## Supplementary Dataset 1 for "GOntact: using chromatin contacts to infer target genes and Gene Ontology enrichments for *cis*-regulatory elements": GOntact_enrichment_results.txt (part 1 of 2)

#TotalForeground 3292
#TotalBackground 208489
GOID	GOName	NbAssociatedForeground	Observed	NbAssociatedBackground	Expected	Enrichment	PValue	FDR
GO:0048665	neuron fate specification	33	0.010024	598	0.002868	3.494911	1.74541e-09	1.83024e-05
GO:0007389	pattern specification process	209	0.063487	9069	0.043499	1.459521	7.62179e-08	0.000266407
GO:0045664	regulation of neuron differentiation	109	0.033111	3996	0.019166	1.727525	7.22751e-08	0.000266407
GO:0007399	nervous system development	279	0.084751	13034	0.062516	1.355657	2.98582e-07	0.000782732
GO:0051355	proprioception involved in equilibrioception	5	0.001519	9	0.000043	35.184454	4.27887e-07	0.000897364
GO:1903724	positive regulation of centriole elongation	12	0.003645	124	0.000595	6.128905	1.08339e-06	0.00189341
GO:0021986	habenula development	8	0.002430	48	0.000230	10.555336	1.37118e-06	0.00205403
GO:0007196	adenylate cyclase-inhibiting G protein-coupled glutamate receptor signaling pathway	7	0.002126	35	0.000168	12.666403	1.91937e-06	0.00215652
GO:0046601	positive regulation of centriole replication	14	0.004253	182	0.000873	4.871694	2.05657e-06	0.00215652
GO:0048731	system development	475	0.144289	24452	0.117282	1.230276	1.65063e-06	0.00215652
GO:0006357	regulation of transcription by RNA polymerase II	922	0.280073	51133	0.245255	1.141965	2.58455e-06	0.00246378
GO:0021953	central nervous system neuron differentiation	66	0.020049	2271	0.010893	1.840561	3.617e-06	0.00316065
GO:0001708	cell fate specification	58	0.017618	1931	0.009262	1.902256	5.32475e-06	0.0042569
GO:1902073	positive regulation of hypoxia-inducible factor-1alpha signaling pathway	4	0.001215	7	0.000034	36.189724	5.68344e-06	0.0042569
GO:1903722	regulation of centriole elongation	13	0.003949	174	0.000835	4.731702	6.38869e-06	0.00446612
GO:0030182	neuron differentiation	173	0.052552	7770	0.037268	1.410095	7.11099e-06	0.00466037
GO:0021559	trigeminal nerve development	10	0.003038	104	0.000499	6.089617	8.83453e-06	0.00544935
GO:0042472	inner ear morphogenesis	43	0.013062	1302	0.006245	2.091610	9.60623e-06	0.00559616
GO:0060004	reflex	18	0.005468	334	0.001602	3.413103	1.07051e-05	0.00590811
GO:0021879	forebrain neuron differentiation	27	0.008202	683	0.003276	2.503608	2.25899e-05	0.0118439
GO:0007416	synapse assembly	49	0.014885	1663	0.007976	1.866067	4.32522e-05	0.0215973
GO:0010842	retina layer formation	18	0.005468	381	0.001827	2.992064	5.76122e-05	0.0273136
GO:0072189	ureter development	11	0.003341	158	0.000758	4.409191	5.99096e-05	0.0273136
GO:0003351	epithelial cilium movement involved in extracellular fluid movement	34	0.010328	1024	0.004912	2.102821	6.97186e-05	0.0299984
GO:0006858	extracellular transport	35	0.010632	1070	0.005132	2.071608	7.33663e-05	0.0299984
GO:0071908	determination of intestine left/right asymmetry	3	0.000911	5	0.000024	37.999210	7.72417e-05	0.0299984
GO:0071909	determination of stomach left/right asymmetry	3	0.000911	5	0.000024	37.999210	7.72417e-05	0.0299984
GO:0045665	negative regulation of neuron differentiation	47	0.014277	1616	0.007751	1.841958	8.21903e-05	0.0307803
GO:0045666	positive regulation of neuron differentiation	50	0.015188	1782	0.008547	1.776993	0.000116595	0.0407537
GO:0048934	peripheral nervous system neuron differentiation	5	0.001519	29	0.000139	10.919313	0.000114503	0.0407537
GO:0021757	caudate nucleus development	3	0.000911	6	0.000029	31.666009	0.000131911	0.0432254
GO:0021758	putamen development	3	0.000911	6	0.000029	31.666009	0.000131911	0.0432254
GO:0048853	forebrain morphogenesis	12	0.003645	205	0.000983	3.707240	0.000141925	0.0450978
GO:0051252	regulation of RNA metabolic process	1189	0.361179	69050	0.331193	1.090540	0.000151236	0.0466431
GO:0021615	glossopharyngeal nerve morphogenesis	13	0.003949	240	0.001151	3.430484	0.000162134	0.0485754
GO:0046599	regulation of centriole replication	20	0.006075	498	0.002389	2.543454	0.000199126	0.057126
GO:0060542	regulation of strand invasion	3	0.000911	7	0.000034	27.142293	0.000207018	0.057126
GO:0098530	positive regulation of strand invasion	3	0.000911	7	0.000034	27.142293	0.000207018	0.057126
GO:0021895	cerebral cortex neuron differentiation	14	0.004253	281	0.001348	3.155332	0.00021587	0.0580415
GO:0019219	regulation of nucleobase-containing compound metabolic process	1257	0.381835	73525	0.352656	1.082738	0.000263241	0.0690087
GO:0021591	ventricular system development	18	0.005468	436	0.002091	2.614625	0.000292953	0.0749245
GO:0003002	regionalization	135	0.041009	6288	0.030160	1.359705	0.000308775	0.075298
GO:0003026	regulation of systemic arterial blood pressure by aortic arch baroreceptor feedback	3	0.000911	8	0.000038	23.749506	0.000305405	0.075298
GO:0006355	regulation of DNA-templated transcription	1099	0.333840	63831	0.306160	1.090409	0.000334406	0.079695
GO:0034552	respiratory chain complex II assembly	6	0.001823	58	0.000278	6.551588	0.000375061	0.0854975
GO:0034553	mitochondrial respiratory chain complex II assembly	6	0.001823	58	0.000278	6.551588	0.000375061	0.0854975
GO:0010841	positive regulation of circadian sleep/wake cycle, wakefulness	5	0.001519	38	0.000182	8.333160	0.000393605	0.0878158
GO:0097485	neuron projection guidance	121	0.036756	5570	0.026716	1.375794	0.000403198	0.088082
GO:0007411	axon guidance	120	0.036452	5526	0.026505	1.375288	0.000430577	0.0920351
GO:0072334	UDP-galactose transmembrane transport	6	0.001823	60	0.000288	6.333202	0.000447625	0.0920351
GO:2001141	regulation of RNA biosynthetic process	1099	0.333840	63964	0.306798	1.088142	0.000446822	0.0920351
GO:0006666	3-keto-sphinganine metabolic process	4	0.001215	22	0.000106	11.514912	0.000459575	0.092675
GO:0048935	peripheral nervous system neuron development	13	0.003949	271	0.001300	3.038067	0.000505418	0.0999964
GO:0001967	suckling behavior	11	0.003341	205	0.000983	3.398303	0.000541182	0.10509
GO:0007099	centriole replication	17	0.005164	422	0.002024	2.551290	0.000555901	0.105985
GO:0045944	positive regulation of transcription by RNA polymerase II	545	0.165553	30270	0.145188	1.140269	0.000601831	0.112693
GO:0050808	synapse organization	109	0.033111	5001	0.023987	1.380362	0.00067888	0.12489
GO:0007420	brain development	116	0.035237	5399	0.025896	1.360718	0.000765352	0.13837
GO:0009952	anterior/posterior pattern specification	86	0.026124	3800	0.018226	1.433304	0.000832181	0.147903
GO:0002387	immune response in gut-associated lymphoid tissue	9	0.002734	154	0.000739	3.701222	0.000937786	0.148994
GO:0007368	determination of left/right symmetry	50	0.015188	1959	0.009396	1.616437	0.000928341	0.148994
GO:0010840	regulation of circadian sleep/wake cycle, wakefulness	5	0.001519	46	0.000221	6.883915	0.000922653	0.148994
GO:0010971	positive regulation of G2/M transition of mitotic cell cycle	22	0.006683	649	0.003113	2.146848	0.00093267	0.148994
GO:0035136	forelimb morphogenesis	27	0.008202	865	0.004149	1.976838	0.000900293	0.148994
GO:0090102	cochlea development	22	0.006683	645	0.003094	2.160162	0.000863077	0.148994
GO:2000677	regulation of transcription regulatory region DNA binding	16	0.004860	402	0.001928	2.520677	0.000899697	0.148994
GO:0003223	ventricular compact myocardium morphogenesis	10	0.003038	188	0.000902	3.368724	0.00101314	0.158564
GO:0009799	specification of symmetry	50	0.015188	1971	0.009454	1.606596	0.00105232	0.159921
GO:0009855	determination of bilateral symmetry	50	0.015188	1971	0.009454	1.606596	0.00105232	0.159921
GO:1902870	negative regulation of amacrine cell differentiation	2	0.000608	3	0.000014	42.221345	0.00108681	0.162804
GO:2000679	positive regulation of transcription regulatory region DNA binding	12	0.003645	261	0.001252	2.911817	0.0011643	0.171955
GO:0010824	regulation of centrosome duplication	30	0.009113	1024	0.004912	1.855430	0.00128451	0.187074
GO:0021545	cranial nerve development	22	0.006683	667	0.003199	2.088912	0.00130898	0.188027
GO:0032392	DNA geometric change	9	0.002734	164	0.000787	3.475538	0.0014391	0.19598
GO:0035176	social behavior	32	0.009721	1125	0.005396	1.801444	0.00143859	0.19598
GO:0048598	embryonic morphogenesis	205	0.062272	10505	0.050386	1.235894	0.00141299	0.19598
GO:0051703	biological process involved in intraspecies interaction between organisms	32	0.009721	1125	0.005396	1.801444	0.00143859	0.19598
GO:1904158	axonemal central apparatus assembly	8	0.002430	136	0.000652	3.725413	0.00169758	0.228215
GO:1904059	regulation of locomotor rhythm	3	0.000911	15	0.000072	12.666403	0.00185456	0.246163
GO:0071600	otic vesicle morphogenesis	2	0.000608	4	0.000019	31.666009	0.00191198	0.250613
GO:0003309	type B pancreatic cell differentiation	7	0.002126	109	0.000523	4.067194	0.0020005	0.252738
GO:0099560	synaptic membrane adhesion	16	0.004860	435	0.002086	2.329453	0.00197887	0.252738
GO:2000036	regulation of stem cell population maintenance	45	0.013670	1783	0.008552	1.598396	0.0019832	0.252738
GO:0016476	regulation of embryonic cell shape	4	0.001215	33	0.000158	7.676608	0.00202931	0.253325
GO:0000381	regulation of alternative mRNA splicing, via spliceosome	40	0.012151	1543	0.007401	1.641789	0.00215885	0.255683
GO:0006376	mRNA splice site recognition	23	0.006987	740	0.003549	1.968428	0.00217011	0.255683
GO:0019230	proprioception	5	0.001519	56	0.000269	5.654644	0.00216914	0.255683
GO:0021520	spinal cord motor neuron cell fate specification	10	0.003038	208	0.000998	3.044809	0.00210831	0.255683
GO:0098963	dendritic transport of messenger ribonucleoprotein complex	5	0.001519	56	0.000269	5.654644	0.00216914	0.255683
GO:0048663	neuron fate commitment	25	0.007594	834	0.004000	1.898442	0.00230359	0.268394
GO:0097119	postsynaptic density protein 95 clustering	7	0.002126	113	0.000542	3.923222	0.0024401	0.281174
GO:0051967	negative regulation of synaptic transmission, glutamatergic	7	0.002126	114	0.000547	3.888808	0.00256078	0.291873
GO:0048880	sensory system development	6	0.001823	85	0.000408	4.470495	0.00260067	0.293232
GO:0061682	seminal vesicle morphogenesis	3	0.000911	17	0.000082	11.176238	0.00263736	0.294206
GO:0009953	dorsal/ventral pattern formation	41	0.012454	1617	0.007756	1.605821	0.00280865	0.29749
GO:0031290	retinal ganglion cell axon guidance	16	0.004860	451	0.002163	2.246812	0.00280438	0.29749
GO:0035137	hindlimb morphogenesis	24	0.007290	800	0.003837	1.899961	0.00275074	0.29749
GO:0046605	regulation of centrosome cycle	33	0.010024	1224	0.005871	1.707481	0.00279278	0.29749
GO:2000738	positive regulation of stem cell differentiation	19	0.005772	577	0.002768	2.085456	0.00272541	0.29749
GO:0021897	forebrain astrocyte development	4	0.001215	37	0.000177	6.846705	0.00305212	0.320045
GO:0002939	tRNA N1-guanine methylation	4	0.001215	38	0.000182	6.666528	0.00335399	0.338173
GO:0006393	termination of mitochondrial transcription	4	0.001215	38	0.000182	6.666528	0.00335399	0.338173
GO:0021983	pituitary gland development	20	0.006075	631	0.003027	2.007354	0.00327065	0.338173
GO:0050877	nervous system process	353	0.107230	19407	0.093084	1.151966	0.00333509	0.338173
GO:0002669	positive regulation of T cell anergy	7	0.002126	121	0.000580	3.663836	0.00353873	0.338557
GO:0002913	positive regulation of lymphocyte anergy	7	0.002126	121	0.000580	3.663836	0.00353873	0.338557
GO:0007417	central nervous system development	72	0.021871	3254	0.015608	1.401323	0.0035367	0.338557
GO:0031453	positive regulation of heterochromatin formation	4	0.001215	39	0.000187	6.495591	0.00367556	0.338557
GO:0045880	positive regulation of smoothened signaling pathway	27	0.008202	958	0.004595	1.784932	0.00361474	0.338557
GO:0048839	inner ear development	35	0.010632	1345	0.006451	1.648045	0.00368067	0.338557
GO:0090069	regulation of ribosome biogenesis	10	0.003038	225	0.001079	2.814756	0.00365432	0.338557
GO:0120263	positive regulation of heterochromatin organization	4	0.001215	39	0.000187	6.495591	0.00367556	0.338557
GO:0140298	endocytic iron import into cell	3	0.000911	19	0.000091	9.999792	0.00359712	0.338557
GO:1904861	excitatory synapse assembly	10	0.003038	225	0.001079	2.814756	0.00365432	0.338557
GO:0002362	CD4-positive, CD25-positive, alpha-beta regulatory T cell lineage commitment	3	0.000911	20	0.000096	9.499803	0.00414693	0.363293
GO:0035602	fibroblast growth factor receptor signaling pathway involved in negative regulation of apoptotic process in bone marrow cell	2	0.000608	6	0.000029	21.110672	0.00421298	0.363293
GO:0035603	fibroblast growth factor receptor signaling pathway involved in hemopoiesis	2	0.000608	6	0.000029	21.110672	0.00421298	0.363293
GO:0035604	fibroblast growth factor receptor signaling pathway involved in positive regulation of cell proliferation in bone marrow	2	0.000608	6	0.000029	21.110672	0.00421298	0.363293
GO:0045829	negative regulation of isotype switching	6	0.001823	94	0.000451	4.042469	0.00422675	0.363293
GO:0060529	squamous basal epithelial stem cell differentiation involved in prostate gland acinus development	2	0.000608	6	0.000029	21.110672	0.00421298	0.363293
GO:1902751	positive regulation of cell cycle G2/M phase transition	22	0.006683	736	0.003530	1.893077	0.00417923	0.363293
GO:2001014	regulation of skeletal muscle cell differentiation	16	0.004860	470	0.002254	2.155984	0.0041357	0.363293
GO:0021889	olfactory bulb interneuron differentiation	6	0.001823	96	0.000460	3.958251	0.00467178	0.381355
GO:0031175	neuron projection development	217	0.065917	11493	0.055125	1.195775	0.00451537	0.381355
GO:0045720	negative regulation of integrin biosynthetic process	3	0.000911	21	0.000101	9.047431	0.00474505	0.381355
GO:0060501	positive regulation of epithelial cell proliferation involved in lung morphogenesis	7	0.002126	127	0.000609	3.490741	0.00458318	0.381355
GO:0061956	penetration of cumulus oophorus	3	0.000911	21	0.000101	9.047431	0.00474505	0.381355
GO:1902071	regulation of hypoxia-inducible factor-1alpha signaling pathway	4	0.001215	42	0.000201	6.031621	0.00476421	0.381355
GO:1902250	regulation of erythrocyte apoptotic process	3	0.000911	21	0.000101	9.047431	0.00474505	0.381355
GO:1902251	negative regulation of erythrocyte apoptotic process	3	0.000911	21	0.000101	9.047431	0.00474505	0.381355
GO:1904071	presynaptic active zone assembly	3	0.000911	21	0.000101	9.047431	0.00474505	0.381355
GO:0048732	gland development	143	0.043439	7250	0.034774	1.249169	0.00487139	0.384274
GO:0051418	microtubule nucleation by microtubule organizing center	5	0.001519	68	0.000326	4.656766	0.00491062	0.384274
GO:0060512	prostate gland morphogenesis	6	0.001823	97	0.000465	3.917444	0.00490678	0.384274
GO:0000122	negative regulation of transcription by RNA polymerase II	437	0.132746	24587	0.117929	1.125639	0.00506957	0.389227
GO:0002394	tolerance induction in gut-associated lymphoid tissue	5	0.001519	71	0.000341	4.460001	0.00586476	0.389227
GO:0002401	tolerance induction in mucosal-associated lymphoid tissue	5	0.001519	71	0.000341	4.460001	0.00586476	0.389227
GO:0002427	mucosal tolerance induction	5	0.001519	71	0.000341	4.460001	0.00586476	0.389227
GO:0002462	tolerance induction to nonself antigen	5	0.001519	71	0.000341	4.460001	0.00586476	0.389227
GO:0009950	dorsal/ventral axis specification	12	0.003645	318	0.001525	2.389887	0.00559121	0.389227
GO:0014723	regulation of skeletal muscle contraction by modulation of calcium ion sensitivity of myofibril	2	0.000608	7	0.000034	18.094862	0.00567483	0.389227
GO:0017145	stem cell division	21	0.006379	711	0.003410	1.870566	0.00573637	0.389227
GO:0021780	glial cell fate specification	7	0.002126	131	0.000628	3.384154	0.00539844	0.389227
GO:0021877	forebrain neuron fate commitment	6	0.001823	99	0.000475	3.838304	0.00540263	0.389227
GO:0030516	regulation of axon extension	47	0.014277	1987	0.009530	1.498040	0.00524309	0.389227
GO:0042413	carnitine catabolic process	2	0.000608	7	0.000034	18.094862	0.00567483	0.389227
GO:0045065	cytotoxic T cell differentiation	2	0.000608	7	0.000034	18.094862	0.00567483	0.389227
GO:0048789	cytoskeletal matrix organization at active zone	2	0.000608	7	0.000034	18.094862	0.00567483	0.389227
GO:0050919	negative chemotaxis	33	0.010024	1277	0.006125	1.636614	0.00517182	0.389227
GO:0051415	microtubule nucleation by interphase microtubule organizing center	2	0.000608	7	0.000034	18.094862	0.00567483	0.389227
GO:0060287	epithelial cilium movement involved in determination of left/right asymmetry	11	0.003341	279	0.001338	2.496961	0.00570304	0.389227
GO:0060615	mammary gland bud formation	2	0.000608	7	0.000034	18.094862	0.00567483	0.389227
GO:0060667	branch elongation involved in salivary gland morphogenesis	2	0.000608	7	0.000034	18.094862	0.00567483	0.389227
GO:0060915	mesenchymal cell differentiation involved in lung development	2	0.000608	7	0.000034	18.094862	0.00567483	0.389227
GO:0071788	endoplasmic reticulum tubular network maintenance	2	0.000608	7	0.000034	18.094862	0.00567483	0.389227
GO:0097115	neurexin clustering involved in presynaptic membrane assembly	2	0.000608	7	0.000034	18.094862	0.00567483	0.389227
GO:1990709	presynaptic active zone organization	8	0.002430	167	0.000801	3.033869	0.00576232	0.389227
GO:2000095	regulation of Wnt signaling pathway, planar cell polarity pathway	12	0.003645	319	0.001530	2.382396	0.00572519	0.389227
GO:0014816	skeletal muscle satellite cell differentiation	7	0.002126	134	0.000643	3.308389	0.00607776	0.399174
GO:1905396	cellular response to flavonoid	3	0.000911	23	0.000110	8.260698	0.00609077	0.399174
GO:0009954	proximal/distal pattern formation	21	0.006379	716	0.003434	1.857503	0.00618205	0.40264
GO:0007610	behavior	240	0.072904	12931	0.062022	1.175445	0.00623608	0.403651
GO:0032962	positive regulation of inositol trisphosphate biosynthetic process	5	0.001519	73	0.000350	4.337809	0.00656897	0.416833
GO:0048736	appendage development	35	0.010632	1400	0.006715	1.583300	0.00663848	0.416833
GO:0060173	limb development	35	0.010632	1400	0.006715	1.583300	0.00663848	0.416833
GO:0099537	trans-synaptic signaling	119	0.036148	5952	0.028548	1.266215	0.00649645	0.416833
GO:0140450	protein targeting to Golgi apparatus	4	0.001215	46	0.000221	5.507132	0.00652593	0.416833
GO:0048588	developmental cell growth	57	0.017315	2544	0.012202	1.418996	0.00680204	0.42456
GO:0035469	determination of pancreatic left/right asymmetry	5	0.001519	74	0.000355	4.279190	0.00694237	0.430756
GO:0002654	positive regulation of tolerance induction dependent upon immune response	2	0.000608	8	0.000038	15.833004	0.00733523	0.440087
GO:0002660	positive regulation of peripheral tolerance induction	2	0.000608	8	0.000038	15.833004	0.00733523	0.440087
GO:0002851	positive regulation of peripheral T cell tolerance induction	2	0.000608	8	0.000038	15.833004	0.00733523	0.440087
GO:0016049	cell growth	58	0.017618	2606	0.012499	1.409538	0.00725366	0.440087
GO:0032924	activin receptor signaling pathway	25	0.007594	917	0.004398	1.726609	0.00734458	0.440087
GO:0140208	apoptotic process in response to mitochondrial fragmentation	2	0.000608	8	0.000038	15.833004	0.00733523	0.440087
GO:0048496	maintenance of animal organ identity	4	0.001215	48	0.000230	5.277668	0.00754925	0.444727
GO:0048608	reproductive structure development	93	0.028250	4524	0.021699	1.301918	0.00754765	0.444727
GO:0048675	axon extension	28	0.008505	1064	0.005103	1.666632	0.00749391	0.444727
GO:0021798	forebrain dorsal/ventral pattern formation	7	0.002126	140	0.000671	3.166601	0.00762491	0.446675
GO:0003331	positive regulation of extracellular matrix constituent secretion	4	0.001215	49	0.000235	5.169961	0.00809827	0.466585
GO:0032462	regulation of protein homooligomerization	6	0.001823	108	0.000518	3.518445	0.00809592	0.466585
GO:0099558	maintenance of synapse structure	20	0.006075	688	0.003300	1.841047	0.00809626	0.466585
GO:0008585	female gonad development	18	0.005468	597	0.002863	1.909508	0.00821038	0.470459
GO:0030910	olfactory placode formation	5	0.001519	78	0.000374	4.059745	0.00858444	0.481828
GO:0042491	inner ear auditory receptor cell differentiation	8	0.002430	179	0.000859	2.830481	0.00853836	0.481828
GO:0048294	negative regulation of isotype switching to IgE isotypes	5	0.001519	78	0.000374	4.059745	0.00858444	0.481828
GO:0048863	stem cell differentiation	56	0.017011	2523	0.012101	1.405705	0.00862304	0.481828
GO:2000136	regulation of cell proliferation involved in heart morphogenesis	16	0.004860	510	0.002446	1.986887	0.00863853	0.481828
GO:0021767	mammillary body development	2	0.000608	9	0.000043	14.073782	0.00918758	0.48657
GO:0030954	astral microtubule nucleation	2	0.000608	9	0.000043	14.073782	0.00918758	0.48657
GO:0031990	mRNA export from nucleus in response to heat stress	2	0.000608	9	0.000043	14.073782	0.00918758	0.48657
GO:0032460	negative regulation of protein oligomerization	6	0.001823	111	0.000532	3.423352	0.00917649	0.48657
GO:0035545	determination of left/right asymmetry in nervous system	2	0.000608	9	0.000043	14.073782	0.00918758	0.48657
GO:0043084	penile erection	2	0.000608	9	0.000043	14.073782	0.00918758	0.48657
GO:0048264	determination of ventral identity	2	0.000608	9	0.000043	14.073782	0.00918758	0.48657
GO:0061374	mammillothalamic axonal tract development	2	0.000608	9	0.000043	14.073782	0.00918758	0.48657
GO:0061377	mammary gland lobule development	2	0.000608	9	0.000043	14.073782	0.00918758	0.48657
GO:0061381	cell migration in diencephalon	2	0.000608	9	0.000043	14.073782	0.00918758	0.48657
GO:0061909	autophagosome-lysosome fusion	13	0.003949	383	0.001837	2.149651	0.00931083	0.49062
GO:0099536	synaptic signaling	122	0.037060	6201	0.029743	1.246010	0.00939371	0.492512
GO:0045652	regulation of megakaryocyte differentiation	17	0.005164	565	0.002710	1.905565	0.0101727	0.5307
GO:0120049	snRNA (adenine-N6)-methylation	3	0.000911	28	0.000134	6.785573	0.0103706	0.538346
GO:0021978	telencephalon regionalization	7	0.002126	149	0.000715	2.975330	0.0104654	0.540594
GO:0048699	generation of neurons	17	0.005164	568	0.002724	1.895501	0.010665	0.5482
GO:0048790	maintenance of presynaptic active zone structure	6	0.001823	115	0.000552	3.304279	0.0107723	0.551017
GO:0003322	pancreatic A cell development	2	0.000608	10	0.000048	12.666403	0.0112255	0.563207
GO:0021905	forebrain-midbrain boundary formation	2	0.000608	10	0.000048	12.666403	0.0112255	0.563207
GO:0051254	positive regulation of RNA metabolic process	717	0.217801	42022	0.201555	1.080602	0.0111863	0.563207
GO:0061379	inferior colliculus development	2	0.000608	10	0.000048	12.666403	0.0112255	0.563207
GO:0099116	tRNA 5'-end processing	11	0.003341	308	0.001477	2.261858	0.0113209	0.565291
GO:0061367	behavioral response to acetic acid induced pain	3	0.000911	29	0.000139	6.551588	0.0113895	0.566019
GO:1902459	positive regulation of stem cell population maintenance	29	0.008809	1152	0.005525	1.594296	0.0114939	0.568517
GO:0007268	chemical synaptic transmission	108	0.032807	5454	0.026160	1.254099	0.0117234	0.569129
GO:0035582	sequestering of BMP in extracellular matrix	7	0.002126	152	0.000729	2.916606	0.0115637	0.569129
GO:0090481	pyrimidine nucleotide-sugar transmembrane transport	9	0.002734	228	0.001094	2.499948	0.0116269	0.569129
GO:0098916	anterograde trans-synaptic signaling	108	0.032807	5454	0.026160	1.254099	0.0117234	0.569129
GO:0060074	synapse maturation	12	0.003645	353	0.001693	2.152930	0.0120098	0.580344
GO:0000320	re-entry into mitotic cell cycle	5	0.001519	85	0.000408	3.725413	0.0120709	0.580623
GO:0002291	T cell activation via T cell receptor contact with antigen bound to MHC molecule on antigen presenting cell	8	0.002430	191	0.000916	2.652650	0.0122104	0.584647
GO:0000380	alternative mRNA splicing, via spliceosome	17	0.005164	578	0.002772	1.862706	0.0124435	0.588729
GO:0060560	developmental growth involved in morphogenesis	67	0.020352	3174	0.015224	1.336876	0.012436	0.588729
GO:0070350	regulation of white fat cell proliferation	3	0.000911	30	0.000144	6.333202	0.012464	0.588729
GO:0061387	regulation of extent of cell growth	52	0.015796	2361	0.011324	1.394860	0.0125473	0.590003
GO:0009886	post-embryonic animal morphogenesis	4	0.001215	56	0.000269	4.523716	0.0126804	0.593602
GO:1990138	neuron projection extension	42	0.012758	1832	0.008787	1.451935	0.0127741	0.595332
GO:0046834	lipid phosphorylation	9	0.002734	232	0.001113	2.456845	0.012878	0.597515
GO:0141187	nucleic acid biosynthetic process	212	0.064399	11511	0.055212	1.166396	0.0130011	0.599326
GO:1905198	manchette assembly	6	0.001823	120	0.000576	3.166601	0.0130313	0.599326
GO:0035883	enteroendocrine cell differentiation	7	0.002126	156	0.000748	2.841821	0.0131545	0.600036
GO:0045893	positive regulation of DNA-templated transcription	681	0.206865	39897	0.191363	1.081011	0.0131612	0.600036
GO:0021542	dentate gyrus development	15	0.004557	492	0.002360	1.930854	0.0135645	0.601494
GO:0021623	oculomotor nerve formation	4	0.001215	57	0.000273	4.444352	0.0134455	0.601494
GO:0060060	post-embryonic retina morphogenesis in camera-type eye	2	0.000608	11	0.000053	11.514912	0.0134426	0.601494
GO:0099557	trans-synaptic signaling by trans-synaptic complex, modulating synaptic transmission	4	0.001215	57	0.000273	4.444352	0.0134455	0.601494
GO:1990953	intramanchette transport	3	0.000911	31	0.000149	6.128905	0.0135947	0.601494
GO:2000174	regulation of pro-T cell differentiation	3	0.000911	31	0.000149	6.128905	0.0135947	0.601494
GO:2000176	positive regulation of pro-T cell differentiation	3	0.000911	31	0.000149	6.128905	0.0135947	0.601494
GO:1902680	positive regulation of RNA biosynthetic process	681	0.206865	39919	0.191468	1.080415	0.0136962	0.60344
GO:0008589	regulation of smoothened signaling pathway	47	0.014277	2109	0.010116	1.411382	0.0140455	0.614775
GO:0035107	appendage morphogenesis	56	0.017011	2594	0.012442	1.367229	0.0141294	0.614775
GO:0035108	limb morphogenesis	56	0.017011	2594	0.012442	1.367229	0.0141294	0.614775
GO:1904179	positive regulation of adipose tissue development	9	0.002734	236	0.001132	2.415204	0.0142263	0.616436
GO:0002667	regulation of T cell anergy	7	0.002126	160	0.000767	2.770776	0.0148964	0.621582
GO:0002911	regulation of lymphocyte anergy	7	0.002126	160	0.000767	2.770776	0.0148964	0.621582
GO:0008584	male gonad development	54	0.016403	2493	0.011957	1.371813	0.0148433	0.621582
GO:0040001	establishment of mitotic spindle localization	24	0.007290	929	0.004456	1.636134	0.0152343	0.621582
GO:0042753	positive regulation of circadian rhythm	12	0.003645	365	0.001751	2.082149	0.0151813	0.621582
GO:0048562	embryonic organ morphogenesis	68	0.020656	3254	0.015608	1.323472	0.014454	0.621582
GO:0048704	embryonic skeletal system morphogenesis	46	0.013973	2063	0.009895	1.412154	0.0148336	0.621582
GO:0051253	negative regulation of RNA metabolic process	588	0.178615	34267	0.164359	1.086737	0.0152095	0.621582
GO:0051961	negative regulation of nervous system development	66	0.020049	3144	0.015080	1.329489	0.0144663	0.621582
GO:0060406	positive regulation of penile erection	3	0.000911	32	0.000153	5.937377	0.0147818	0.621582
GO:0097111	endoplasmic reticulum-Golgi intermediate compartment organization	3	0.000911	32	0.000153	5.937377	0.0147818	0.621582
GO:0097116	gephyrin clustering involved in postsynaptic density assembly	5	0.001519	90	0.000432	3.518445	0.015079	0.621582
GO:0097324	melanocyte migration	4	0.001215	59	0.000283	4.293696	0.0150621	0.621582
GO:0098989	NMDA selective glutamate receptor signaling pathway	6	0.001823	124	0.000595	3.064452	0.0150623	0.621582
GO:1990168	protein K33-linked deubiquitination	5	0.001519	90	0.000432	3.518445	0.015079	0.621582
GO:0007548	sex differentiation	15	0.004557	501	0.002403	1.896168	0.0156799	0.627038
GO:0007626	locomotory behavior	79	0.023998	3880	0.018610	1.289492	0.0157452	0.627038
GO:0021670	lateral ventricle development	10	0.003038	281	0.001348	2.253808	0.0156106	0.627038
GO:0021793	chemorepulsion of branchiomotor axon	2	0.000608	12	0.000058	10.555336	0.015833	0.627038
GO:0033566	gamma-tubulin complex localization	3	0.000911	33	0.000158	5.757456	0.0160258	0.627038
GO:0098737	protein insertion into plasma membrane	2	0.000608	12	0.000058	10.555336	0.015833	0.627038
GO:1900260	negative regulation of RNA-dependent RNA polymerase activity	3	0.000911	33	0.000158	5.757456	0.0160258	0.627038
GO:1904568	cellular response to wortmannin	3	0.000911	33	0.000158	5.757456	0.0160258	0.627038
GO:1904826	regulation of hydrogen sulfide biosynthetic process	3	0.000911	33	0.000158	5.757456	0.0160258	0.627038
GO:1904828	positive regulation of hydrogen sulfide biosynthetic process	3	0.000911	33	0.000158	5.757456	0.0160258	0.627038
GO:1905772	positive regulation of mesodermal cell differentiation	3	0.000911	33	0.000158	5.757456	0.0160258	0.627038
GO:0060527	prostate epithelial cord arborization involved in prostate glandular acinus morphogenesis	6	0.001823	126	0.000604	3.015810	0.0161559	0.629779
GO:0009880	embryonic pattern specification	33	0.010024	1393	0.006681	1.500328	0.0165515	0.641652
GO:0043586	tongue development	9	0.002734	243	0.001166	2.345630	0.0168325	0.641652
GO:0048103	somatic stem cell division	13	0.003949	415	0.001991	1.983895	0.0168888	0.641652
GO:0061197	fungiform papilla morphogenesis	4	0.001215	61	0.000293	4.152919	0.0167961	0.641652
GO:0098935	dendritic transport	11	0.003341	327	0.001568	2.130435	0.0168247	0.641652
GO:1902869	regulation of amacrine cell differentiation	4	0.001215	61	0.000293	4.152919	0.0167961	0.641652
GO:1903056	regulation of melanosome organization	4	0.001215	61	0.000293	4.152919	0.0167961	0.641652
GO:0005980	glycogen catabolic process	15	0.004557	507	0.002432	1.873728	0.0172253	0.647632
GO:0016233	telomere capping	9	0.002734	244	0.001170	2.336017	0.0172315	0.647632
GO:1904177	regulation of adipose tissue development	15	0.004557	507	0.002432	1.873728	0.0172253	0.647632
GO:0022410	circadian sleep/wake cycle process	3	0.000911	34	0.000163	5.588119	0.0173267	0.648886
GO:0003366	cell-matrix adhesion involved in ameboidal cell migration	4	0.001215	63	0.000302	4.021080	0.01865	0.649979
GO:0006532	aspartate biosynthetic process	4	0.001215	63	0.000302	4.021080	0.01865	0.649979
GO:0007612	learning	71	0.021567	3461	0.016600	1.299212	0.0182488	0.649979
GO:0008406	gonad development	65	0.019745	3130	0.015013	1.315202	0.0184521	0.649979
GO:0009583	detection of light stimulus	28	0.008505	1148	0.005506	1.544683	0.0184616	0.649979
GO:0015786	UDP-glucose transmembrane transport	4	0.001215	63	0.000302	4.021080	0.01865	0.649979
GO:0021546	rhombomere development	9	0.002734	247	0.001185	2.307644	0.0184697	0.649979
GO:0030509	BMP signaling pathway	42	0.012758	1879	0.009012	1.415617	0.0184707	0.649979
GO:0045663	positive regulation of myoblast differentiation	27	0.008202	1098	0.005266	1.557345	0.0186125	0.649979
GO:0045686	negative regulation of glial cell differentiation	20	0.006075	745	0.003573	1.700188	0.017537	0.649979
GO:0050767	regulation of neurogenesis	164	0.049818	8791	0.042165	1.181487	0.0179652	0.649979
GO:0051298	centrosome duplication	13	0.003949	421	0.002019	1.955620	0.0187196	0.649979
GO:0072513	positive regulation of secondary heart field cardioblast proliferation	4	0.001215	62	0.000297	4.085937	0.017708	0.649979
GO:0090649	response to oxygen-glucose deprivation	9	0.002734	245	0.001175	2.326482	0.0176373	0.649979
GO:0106088	regulation of cell adhesion involved in sprouting angiogenesis	2	0.000608	13	0.000062	9.743387	0.0183905	0.649979
GO:0106089	negative regulation of cell adhesion involved in sprouting angiogenesis	2	0.000608	13	0.000062	9.743387	0.0183905	0.649979
GO:1903371	regulation of endoplasmic reticulum tubular network organization	4	0.001215	63	0.000302	4.021080	0.01865	0.649979
GO:1904596	regulation of connective tissue replacement involved in inflammatory response wound healing	3	0.000911	35	0.000168	5.428459	0.0186849	0.649979
GO:1904597	negative regulation of connective tissue replacement involved in inflammatory response wound healing	3	0.000911	35	0.000168	5.428459	0.0186849	0.649979
GO:1905204	negative regulation of connective tissue replacement	3	0.000911	35	0.000168	5.428459	0.0186849	0.649979
GO:1990770	small intestine smooth muscle contraction	2	0.000608	13	0.000062	9.743387	0.0183905	0.649979
GO:2000300	regulation of synaptic vesicle exocytosis	24	0.007290	942	0.004518	1.613555	0.0176192	0.649979
GO:0006531	aspartate metabolic process	6	0.001823	131	0.000628	2.900703	0.0191265	0.655294
GO:0009251	glucan catabolic process	15	0.004557	515	0.002470	1.844622	0.0194639	0.655294
GO:0021754	facial nucleus development	5	0.001519	96	0.000460	3.298543	0.0193028	0.655294
GO:0031054	pre-miRNA processing	10	0.003038	291	0.001396	2.176358	0.0193173	0.655294
GO:0031627	telomeric loop formation	4	0.001215	64	0.000307	3.958251	0.0196226	0.655294
GO:0042271	susceptibility to natural killer cell mediated cytotoxicity	5	0.001519	96	0.000460	3.298543	0.0193028	0.655294
GO:0045892	negative regulation of DNA-templated transcription	541	0.164338	31514	0.151154	1.087219	0.0192636	0.655294
GO:0048666	neuron development	81	0.024605	4029	0.019325	1.273242	0.0190745	0.655294
GO:0050953	sensory perception of light stimulus	84	0.025516	4203	0.020159	1.265736	0.0195591	0.655294
GO:0051099	positive regulation of binding	27	0.008202	1101	0.005281	1.553101	0.0191809	0.655294
GO:0090259	regulation of retinal ganglion cell axon guidance	4	0.001215	64	0.000307	3.958251	0.0196226	0.655294
GO:0098534	centriole assembly	17	0.005164	609	0.002921	1.767889	0.0194687	0.655294
GO:0007601	visual perception	83	0.025213	4152	0.019915	1.266030	0.0200906	0.656294
GO:0015780	nucleotide-sugar transmembrane transport	9	0.002734	250	0.001199	2.279953	0.0197712	0.656294
GO:0030901	midbrain development	20	0.006075	755	0.003621	1.677669	0.0198414	0.656294
GO:0030917	midbrain-hindbrain boundary development	5	0.001519	97	0.000465	3.264537	0.0200747	0.656294
GO:0031128	developmental induction	21	0.006379	805	0.003861	1.652140	0.0200792	0.656294
GO:0032463	negative regulation of protein homooligomerization	5	0.001519	97	0.000465	3.264537	0.0200747	0.656294
GO:0045113	regulation of integrin biosynthetic process	5	0.001519	97	0.000465	3.264537	0.0200747	0.656294
GO:0021602	cranial nerve morphogenesis	16	0.004860	565	0.002710	1.793473	0.0203933	0.664113
GO:1905269	positive regulation of chromatin organization	4	0.001215	65	0.000312	3.897355	0.0206258	0.669605
GO:2000794	regulation of epithelial cell proliferation involved in lung morphogenesis	8	0.002430	211	0.001012	2.401214	0.0207218	0.670645
GO:0071910	determination of liver left/right asymmetry	5	0.001519	98	0.000470	3.231225	0.0208666	0.673251
GO:0003172	sinoatrial valve development	2	0.000608	14	0.000067	9.047431	0.0211094	0.674858
GO:0030517	negative regulation of axon extension	20	0.006075	760	0.003645	1.666632	0.021078	0.674858
GO:0061820	telomeric D-loop disassembly	6	0.001823	134	0.000643	2.835762	0.0210767	0.674858
GO:0071694	maintenance of protein location in extracellular region	8	0.002430	212	0.001017	2.389887	0.0212353	0.676818
GO:0021527	spinal cord association neuron differentiation	9	0.002734	254	0.001218	2.244048	0.0216079	0.678955
GO:0021571	rhombomere 5 development	5	0.001519	99	0.000475	3.198587	0.0216785	0.678955
GO:0035116	embryonic hindlimb morphogenesis	18	0.005468	665	0.003190	1.714250	0.0216819	0.678955
GO:0051877	pigment granule aggregation in cell center	3	0.000911	37	0.000177	5.135028	0.0215734	0.678955
GO:0070197	meiotic attachment of telomere to nuclear envelope	4	0.001215	66	0.000317	3.838304	0.02166	0.678955
GO:0099519	dense core granule cytoskeletal transport	6	0.001823	135	0.000648	2.814756	0.0217556	0.678955
GO:1901950	dense core granule transport	6	0.001823	135	0.000648	2.814756	0.0217556	0.678955
GO:0032774	RNA biosynthetic process	180	0.054678	9794	0.046976	1.163954	0.0221868	0.681802
GO:0045066	regulatory T cell differentiation	9	0.002734	255	0.001223	2.235248	0.0220855	0.681802
GO:0048856	anatomical structure development	1217	0.369684	73545	0.352752	1.047999	0.0222369	0.681802
GO:0050890	cognition	133	0.040401	7043	0.033781	1.195962	0.0222169	0.681802
GO:0060041	retina development in camera-type eye	41	0.012454	1850	0.008873	1.403574	0.0221744	0.681802
GO:1902679	negative regulation of RNA biosynthetic process	541	0.164338	31589	0.151514	1.084638	0.0221655	0.681802
GO:0032960	regulation of inositol trisphosphate biosynthetic process	5	0.001519	100	0.000480	3.166601	0.0225106	0.688182
GO:0007423	sensory organ development	87	0.026428	4405	0.021128	1.250825	0.0228528	0.695777
GO:0032808	lacrimal gland development	6	0.001823	137	0.000657	2.773665	0.0231572	0.695777
GO:0060013	righting reflex	6	0.001823	137	0.000657	2.773665	0.0231572	0.695777
GO:0072560	type B pancreatic cell maturation	3	0.000911	38	0.000182	4.999896	0.0231039	0.695777
GO:0097195	pilomotor reflex	3	0.000911	38	0.000182	4.999896	0.0231039	0.695777
GO:1901894	regulation of ATPase-coupled calcium transmembrane transporter activity	6	0.001823	137	0.000657	2.773665	0.0231572	0.695777
GO:0006351	DNA-templated transcription	146	0.044350	7815	0.037484	1.183170	0.023426	0.699844
GO:0071596	ubiquitin-dependent protein catabolic process via the N-end rule pathway	5	0.001519	101	0.000484	3.135248	0.0233632	0.699844
GO:0050768	negative regulation of neurogenesis	63	0.019137	3062	0.014687	1.303043	0.0235914	0.702783
GO:0040007	growth	174	0.052855	9464	0.045393	1.164388	0.0239107	0.706276
GO:0048589	developmental growth	174	0.052855	9464	0.045393	1.164388	0.0239107	0.706276
GO:0071907	determination of digestive tract left/right asymmetry	6	0.001823	138	0.000662	2.753566	0.0238802	0.706276
GO:0002713	negative regulation of B cell mediated immunity	8	0.002430	219	0.001050	2.313498	0.0250837	0.731986
GO:0002890	negative regulation of immunoglobulin mediated immune response	8	0.002430	219	0.001050	2.313498	0.0250837	0.731986
GO:0006047	UDP-N-acetylglucosamine metabolic process	9	0.002734	261	0.001252	2.183863	0.0251112	0.731986
GO:0061002	negative regulation of dendritic spine morphogenesis	5	0.001519	103	0.000494	3.074370	0.0251302	0.731986
GO:1903292	protein localization to Golgi membrane	5	0.001519	103	0.000494	3.074370	0.0251302	0.731986
GO:0006275	regulation of DNA replication	61	0.018530	2964	0.014217	1.303392	0.0254142	0.738208
GO:0001682	tRNA 5'-leader removal	9	0.002734	263	0.001261	2.167255	0.026182	0.739229
GO:0007221	positive regulation of transcription of Notch receptor target	8	0.002430	221	0.001060	2.292562	0.0262671	0.739229
GO:0030326	embryonic limb morphogenesis	46	0.013973	2144	0.010284	1.358803	0.026277	0.739229
GO:0034497	protein localization to phagophore assembly site	11	0.003341	351	0.001684	1.984764	0.0263658	0.739229
GO:0035113	embryonic appendage morphogenesis	46	0.013973	2144	0.010284	1.358803	0.026277	0.739229
GO:0045876	positive regulation of sister chromatid cohesion	8	0.002430	220	0.001055	2.302982	0.0256706	0.739229
GO:0060272	embryonic skeletal joint morphogenesis	12	0.003645	395	0.001895	1.924011	0.0258542	0.739229
GO:0060740	prostate gland epithelium morphogenesis	16	0.004860	583	0.002796	1.738100	0.0261286	0.739229
GO:0061055	myotome development	4	0.001215	70	0.000336	3.618972	0.0261102	0.739229
GO:1901858	regulation of mitochondrial DNA metabolic process	4	0.001215	70	0.000336	3.618972	0.0261102	0.739229
GO:1904291	positive regulation of mitotic DNA damage checkpoint	3	0.000911	40	0.000192	4.749901	0.0263372	0.739229
GO:1904896	ESCRT complex disassembly	8	0.002430	221	0.001060	2.292562	0.0262671	0.739229
GO:1904903	ESCRT III complex disassembly	8	0.002430	221	0.001060	2.292562	0.0262671	0.739229
GO:0042791	5S class rRNA transcription by RNA polymerase III	5	0.001519	105	0.000504	3.015810	0.0269805	0.752012
GO:0061586	positive regulation of transcription by transcription factor localization	2	0.000608	16	0.000077	7.916502	0.0270088	0.752012
GO:1901856	negative regulation of cellular respiration	10	0.003038	308	0.001477	2.056234	0.0270369	0.752012
GO:0000731	DNA synthesis involved in DNA repair	11	0.003341	354	0.001698	1.967944	0.0277869	0.753875
GO:0010592	positive regulation of lamellipodium assembly	20	0.006075	785	0.003765	1.613555	0.0281722	0.753875
GO:0016073	snRNA metabolic process	29	0.008809	1245	0.005972	1.475204	0.028153	0.753875
GO:0021521	ventral spinal cord interneuron specification	3	0.000911	41	0.000197	4.634050	0.0280398	0.753875
GO:0032213	regulation of telomere maintenance via semi-conservative replication	3	0.000911	41	0.000197	4.634050	0.0280398	0.753875
GO:0032214	negative regulation of telomere maintenance via semi-conservative replication	3	0.000911	41	0.000197	4.634050	0.0280398	0.753875
GO:0035115	embryonic forelimb morphogenesis	20	0.006075	784	0.003760	1.615613	0.0278578	0.753875
GO:0040040	thermosensory behavior	3	0.000911	41	0.000197	4.634050	0.0280398	0.753875
GO:0060573	cell fate specification involved in pattern specification	3	0.000911	41	0.000197	4.634050	0.0280398	0.753875
GO:0062026	negative regulation of SCF-dependent proteasomal ubiquitin-dependent catabolic process	5	0.001519	106	0.000508	2.987359	0.0279373	0.753875
GO:0071542	dopaminergic neuron differentiation	18	0.005468	685	0.003286	1.664199	0.0278215	0.753875
GO:0071599	otic vesicle development	7	0.002126	183	0.000878	2.422536	0.0281823	0.753875
GO:1904534	negative regulation of telomeric loop disassembly	3	0.000911	41	0.000197	4.634050	0.0280398	0.753875
GO:1905839	negative regulation of telomeric D-loop disassembly	3	0.000911	41	0.000197	4.634050	0.0280398	0.753875
GO:1990009	retinal cell apoptotic process	3	0.000911	41	0.000197	4.634050	0.0280398	0.753875
GO:0042921	nuclear receptor-mediated glucocorticoid signaling pathway	5	0.001519	107	0.000513	2.959440	0.0289154	0.771519
GO:0045494	photoreceptor cell maintenance	23	0.006987	939	0.004504	1.551263	0.0290518	0.77319
GO:0000272	polysaccharide catabolic process	15	0.004557	546	0.002619	1.739891	0.0302664	0.777974
GO:0001658	branching involved in ureteric bud morphogenesis	28	0.008505	1202	0.005765	1.475288	0.0305162	0.777974
GO:0003361	noradrenergic neuron differentiation involved in brainstem development	1	0.000304	2	0.000010	31.666009	0.0310863	0.777974
GO:0030916	otic vesicle formation	5	0.001519	109	0.000523	2.905138	0.0309357	0.777974
GO:0032228	regulation of synaptic transmission, GABAergic	18	0.005468	690	0.003310	1.652140	0.0295421	0.777974
GO:0032713	negative regulation of interleukin-4 production	6	0.001823	147	0.000705	2.584980	0.0310724	0.777974
GO:0032903	regulation of nerve growth factor production	1	0.000304	2	0.000010	31.666009	0.0310863	0.777974
GO:0042747	circadian sleep/wake cycle, REM sleep	1	0.000304	2	0.000010	31.666009	0.0310863	0.777974
GO:0042780	tRNA 3'-end processing	5	0.001519	108	0.000518	2.932038	0.0299148	0.777974
GO:0045848	positive regulation of nitrogen utilization	1	0.000304	2	0.000010	31.666009	0.0310863	0.777974
GO:0048505	regulation of timing of cell differentiation	7	0.002126	185	0.000887	2.396347	0.0296238	0.777974
GO:0048561	establishment of animal organ orientation	1	0.000304	2	0.000010	31.666009	0.0310863	0.777974
GO:0048572	short-day photoperiodism	1	0.000304	2	0.000010	31.666009	0.0310863	0.777974
GO:0060037	pharyngeal system development	16	0.004860	595	0.002854	1.703046	0.0305712	0.777974
GO:0060118	vestibular receptor cell development	1	0.000304	2	0.000010	31.666009	0.0310863	0.777974
GO:0060746	parental behavior	8	0.002430	226	0.001084	2.241841	0.029394	0.777974
GO:0070286	axonemal dynein complex assembly	20	0.006075	792	0.003799	1.599293	0.0304487	0.777974
GO:0070352	positive regulation of white fat cell proliferation	1	0.000304	2	0.000010	31.666009	0.0310863	0.777974
GO:0090364	regulation of proteasome assembly	2	0.000608	17	0.000082	7.450826	0.0301783	0.777974
GO:0097468	programmed cell death in response to reactive oxygen species	2	0.000608	17	0.000082	7.450826	0.0301783	0.777974
GO:0180057	protein post-translational transfer of dolichol-linked oligosaccharide	2	0.000608	17	0.000082	7.450826	0.0301783	0.777974
GO:1905695	positive regulation of phosphatidic acid biosynthetic process	1	0.000304	2	0.000010	31.666009	0.0310863	0.777974
GO:1905838	regulation of telomeric D-loop disassembly	3	0.000911	42	0.000201	4.523716	0.0297995	0.777974
GO:2001248	regulation of ammonia assimilation cycle	1	0.000304	2	0.000010	31.666009	0.0310863	0.777974
GO:2001250	positive regulation of ammonia assimilation cycle	1	0.000304	2	0.000010	31.666009	0.0310863	0.777974
GO:0042754	negative regulation of circadian rhythm	9	0.002734	272	0.001305	2.095545	0.0314007	0.782107
GO:0043388	positive regulation of DNA binding	16	0.004860	597	0.002863	1.697340	0.0313626	0.782107
GO:0007063	regulation of sister chromatid cohesion	12	0.003645	408	0.001957	1.862706	0.0318725	0.790857
GO:0030071	regulation of mitotic metaphase/anaphase transition	50	0.015188	2394	0.011483	1.322724	0.0319727	0.790857
GO:0086014	atrial cardiac muscle cell action potential	5	0.001519	110	0.000528	2.878728	0.0319782	0.790857
GO:0001675	acrosome assembly	18	0.005468	698	0.003348	1.633204	0.0324582	0.797215
GO:0010700	negative regulation of norepinephrine secretion	4	0.001215	75	0.000360	3.377708	0.03239	0.797215
GO:1905515	non-motile cilium assembly	25	0.007594	1053	0.005051	1.503609	0.0324634	0.797215
GO:0001714	endodermal cell fate specification	5	0.001519	111	0.000532	2.852794	0.0330423	0.805438
GO:0035863	dITP catabolic process	2	0.000608	18	0.000086	7.036891	0.0334873	0.805438
GO:0042245	RNA repair	3	0.000911	44	0.000211	4.318092	0.0334895	0.805438
GO:0048133	male germ-line stem cell asymmetric division	3	0.000911	44	0.000211	4.318092	0.0334895	0.805438
GO:0098722	asymmetric stem cell division	3	0.000911	44	0.000211	4.318092	0.0334895	0.805438
GO:0098728	germline stem cell asymmetric division	3	0.000911	44	0.000211	4.318092	0.0334895	0.805438
GO:1902774	late endosome to lysosome transport	12	0.003645	411	0.001971	1.849110	0.0333928	0.805438
GO:1990771	clathrin-dependent extracellular exosome endocytosis	2	0.000608	18	0.000086	7.036891	0.0334873	0.805438
GO:2000324	positive regulation of nuclear receptor-mediated glucocorticoid signaling pathway	3	0.000911	44	0.000211	4.318092	0.0334895	0.805438
GO:0001941	postsynaptic membrane organization	7	0.002126	192	0.000921	2.308980	0.0350578	0.832054
GO:0043321	regulation of natural killer cell degranulation	4	0.001215	77	0.000369	3.289975	0.0351278	0.832054
GO:0043323	positive regulation of natural killer cell degranulation	4	0.001215	77	0.000369	3.289975	0.0351278	0.832054
GO:0051932	synaptic transmission, GABAergic	10	0.003038	322	0.001544	1.966833	0.0348728	0.832054
GO:0071625	vocalization behavior	11	0.003341	368	0.001765	1.893077	0.0351516	0.832054
GO:0099550	trans-synaptic signaling, modulating synaptic transmission	10	0.003038	322	0.001544	1.966833	0.0348728	0.832054
GO:0140058	neuron projection arborization	12	0.003645	414	0.001986	1.835711	0.0349641	0.832054
GO:0021603	cranial nerve formation	9	0.002734	278	0.001333	2.050317	0.0352563	0.832652
GO:0003266	regulation of secondary heart field cardioblast proliferation	7	0.002126	194	0.000931	2.285176	0.0367236	0.846618
GO:0006537	glutamate biosynthetic process	5	0.001519	114	0.000547	2.777720	0.0363659	0.846618
GO:0007007	inner mitochondrial membrane organization	21	0.006379	861	0.004130	1.544683	0.0369901	0.846618
GO:0007602	phototransduction	19	0.005772	760	0.003645	1.583300	0.0371433	0.846618
GO:0014717	regulation of satellite cell activation involved in skeletal muscle regeneration	4	0.001215	78	0.000374	3.247796	0.0365455	0.846618
GO:0016553	base conversion or substitution editing	8	0.002430	237	0.001137	2.137790	0.0371527	0.846618
GO:0035315	hair cell differentiation	11	0.003341	371	0.001779	1.877769	0.0368926	0.846618
GO:0043583	ear development	12	0.003645	416	0.001995	1.826885	0.0360404	0.846618
GO:0043650	dicarboxylic acid biosynthetic process	9	0.002734	281	0.001348	2.028428	0.0373009	0.846618
GO:0046603	negative regulation of mitotic centrosome separation	2	0.000608	19	0.000091	6.666528	0.0369306	0.846618
GO:0060151	peroxisome localization	2	0.000608	19	0.000091	6.666528	0.0369306	0.846618
GO:0060152	microtubule-based peroxisome localization	2	0.000608	19	0.000091	6.666528	0.0369306	0.846618
GO:0071897	DNA biosynthetic process	41	0.012454	1924	0.009228	1.349591	0.037245	0.846618
GO:0090070	positive regulation of ribosome biogenesis	2	0.000608	19	0.000091	6.666528	0.0369306	0.846618
GO:1901355	response to rapamycin	7	0.002126	194	0.000931	2.285176	0.0367236	0.846618
GO:1902099	regulation of metaphase/anaphase transition of cell cycle	50	0.015188	2415	0.011583	1.311222	0.0362606	0.846618
GO:1902725	negative regulation of satellite cell differentiation	4	0.001215	78	0.000374	3.247796	0.0365455	0.846618
GO:1990547	mitochondrial phosphate ion transmembrane transport	2	0.000608	19	0.000091	6.666528	0.0369306	0.846618
GO:0055118	negative regulation of cardiac muscle contraction	6	0.001823	154	0.000739	2.467481	0.0375501	0.847053
GO:0060216	definitive hemopoiesis	18	0.005468	711	0.003410	1.603342	0.0376432	0.847053
GO:1903313	positive regulation of mRNA metabolic process	53	0.016100	2588	0.012413	1.296985	0.0376035	0.847053
GO:1903929	primary palate development	3	0.000911	46	0.000221	4.130349	0.0374052	0.847053
GO:0009786	regulation of asymmetric cell division	4	0.001215	79	0.000379	3.206684	0.0379956	0.849514
GO:1901895	negative regulation of ATPase-coupled calcium transmembrane transporter activity	4	0.001215	79	0.000379	3.206684	0.0379956	0.849514
GO:1903542	negative regulation of exosomal secretion	4	0.001215	79	0.000379	3.206684	0.0379956	0.849514
GO:0000132	establishment of mitotic spindle orientation	20	0.006075	815	0.003909	1.554160	0.0389025	0.861814
GO:0007605	sensory perception of sound	64	0.019441	3215	0.015420	1.260731	0.039532	0.861814
GO:0031442	positive regulation of mRNA 3'-end processing	3	0.000911	47	0.000225	4.042469	0.0394469	0.861814
GO:0032109	positive regulation of response to nutrient levels	4	0.001215	80	0.000384	3.166601	0.0394783	0.861814
GO:0033514	L-lysine catabolic process to acetyl-CoA via L-pipecolate	3	0.000911	47	0.000225	4.042469	0.0394469	0.861814
GO:0050910	detection of mechanical stimulus involved in sensory perception of sound	10	0.003038	329	0.001578	1.924985	0.0393305	0.861814
GO:0060005	vestibular reflex	4	0.001215	80	0.000384	3.166601	0.0394783	0.861814
GO:0097107	postsynaptic density assembly	5	0.001519	116	0.000556	2.729828	0.0386916	0.861814
GO:0099627	neurotransmitter receptor cycle	3	0.000911	47	0.000225	4.042469	0.0394469	0.861814
GO:0099630	postsynaptic neurotransmitter receptor cycle	3	0.000911	47	0.000225	4.042469	0.0394469	0.861814
GO:1904017	cellular response to Thyroglobulin triiodothyronine	3	0.000911	47	0.000225	4.042469	0.0394469	0.861814
GO:2001252	positive regulation of chromosome organization	48	0.014581	2317	0.011113	1.312014	0.0391222	0.861814
GO:0006579	amino-acid betaine catabolic process	2	0.000608	20	0.000096	6.333202	0.0405032	0.870321
GO:0033234	negative regulation of protein sumoylation	7	0.002126	198	0.000950	2.239011	0.0402096	0.870321
GO:0061753	substrate localization to autophagosome	7	0.002126	198	0.000950	2.239011	0.0402096	0.870321
GO:0070911	global genome nucleotide-excision repair	2	0.000608	20	0.000096	6.333202	0.0405032	0.870321
GO:1902605	heterotrimeric G-protein complex assembly	2	0.000608	20	0.000096	6.333202	0.0405032	0.870321
GO:1904331	regulation of error-prone translesion synthesis	2	0.000608	20	0.000096	6.333202	0.0405032	0.870321
GO:1904333	positive regulation of error-prone translesion synthesis	2	0.000608	20	0.000096	6.333202	0.0405032	0.870321
GO:0046168	glycerol-3-phosphate catabolic process	3	0.000911	48	0.000230	3.958251	0.041544	0.880062
GO:0051481	negative regulation of cytosolic calcium ion concentration	12	0.003645	425	0.002038	1.788198	0.0411743	0.880062
GO:0061738	late endosomal microautophagy	3	0.000911	48	0.000230	3.958251	0.041544	0.880062
GO:0061764	late endosome to lysosome transport via multivesicular body sorting pathway	3	0.000911	48	0.000230	3.958251	0.041544	0.880062
GO:0070901	mitochondrial tRNA methylation	3	0.000911	48	0.000230	3.958251	0.041544	0.880062
GO:1903025	regulation of RNA polymerase II regulatory region sequence-specific DNA binding	3	0.000911	48	0.000230	3.958251	0.041544	0.880062
GO:1903445	protein transport from ciliary membrane to plasma membrane	3	0.000911	48	0.000230	3.958251	0.041544	0.880062
GO:0051960	regulation of nervous system development	189	0.057412	10542	0.050564	1.135435	0.0417779	0.883232
GO:0045934	negative regulation of nucleobase-containing compound metabolic process	619	0.188032	36763	0.176331	1.066358	0.041894	0.883904
GO:0033044	regulation of chromosome organization	108	0.032807	5761	0.027632	1.187269	0.0421532	0.887587
GO:0090324	negative regulation of oxidative phosphorylation	9	0.002734	288	0.001381	1.979126	0.0423824	0.890624
GO:0021902	commitment of neuronal cell to specific neuron type in forebrain	4	0.001215	82	0.000393	3.089367	0.0425415	0.890868
GO:0048520	positive regulation of behavior	16	0.004860	622	0.002983	1.629119	0.0425639	0.890868
GO:0007156	homophilic cell-cell adhesion	46	0.013973	2222	0.010658	1.311104	0.0429887	0.894757
GO:0010923	negative regulation of phosphatase activity	3	0.000911	49	0.000235	3.877470	0.0436961	0.894757
GO:0018293	protein-FAD linkage	2	0.000608	21	0.000101	6.031621	0.0442003	0.894757
GO:0021642	trochlear nerve formation	2	0.000608	21	0.000101	6.031621	0.0442003	0.894757
GO:0021703	locus ceruleus development	2	0.000608	21	0.000101	6.031621	0.0442003	0.894757
GO:0035581	sequestering of extracellular ligand from receptor	9	0.002734	290	0.001391	1.965476	0.0439155	0.894757
GO:0045660	positive regulation of neutrophil differentiation	2	0.000608	21	0.000101	6.031621	0.0442003	0.894757
GO:0061209	cell proliferation involved in mesonephros development	2	0.000608	21	0.000101	6.031621	0.0442003	0.894757
GO:0062025	regulation of SCF-dependent proteasomal ubiquitin-dependent protein catabolic process	5	0.001519	120	0.000576	2.638834	0.0436094	0.894757
GO:0072138	mesenchymal cell proliferation involved in ureteric bud development	2	0.000608	21	0.000101	6.031621	0.0442003	0.894757
GO:0090168	Golgi reassembly	4	0.001215	83	0.000398	3.052145	0.0441219	0.894757
GO:0097105	presynaptic membrane assembly	5	0.001519	120	0.000576	2.638834	0.0436094	0.894757
GO:0098597	observational learning	6	0.001823	160	0.000767	2.374951	0.0437406	0.894757
GO:0160274	beige fat cell differentiation	3	0.000911	49	0.000235	3.877470	0.0436961	0.894757
GO:1900151	regulation of nuclear-transcribed mRNA catabolic process, deadenylation-dependent decay	17	0.005164	673	0.003228	1.599769	0.0430971	0.894757
GO:2000819	regulation of nucleotide-excision repair	20	0.006075	826	0.003962	1.533463	0.043504	0.894757
GO:2001016	positive regulation of skeletal muscle cell differentiation	6	0.001823	160	0.000767	2.374951	0.0437406	0.894757
GO:0033574	response to testosterone	23	0.006987	983	0.004715	1.481827	0.0443164	0.895379
GO:0048706	embryonic skeletal system development	31	0.009417	1408	0.006753	1.394384	0.0447198	0.901792
GO:0006382	adenosine to inosine editing	5	0.001519	121	0.000580	2.617025	0.0448947	0.901851
GO:0032459	regulation of protein oligomerization	7	0.002126	203	0.000974	2.183863	0.0448607	0.901851
GO:1904507	positive regulation of telomere maintenance in response to DNA damage	9	0.002734	292	0.001401	1.952014	0.0454853	0.911968
GO:0010171	body morphogenesis	7	0.002126	204	0.000978	2.173157	0.0458306	0.914043
GO:0016077	sno(s)RNA catabolic process	3	0.000911	50	0.000240	3.799921	0.0459028	0.914043
GO:0043584	nose development	6	0.001823	162	0.000777	2.345630	0.0459375	0.914043
GO:1901983	regulation of protein acetylation	6	0.001823	162	0.000777	2.345630	0.0459375	0.914043
GO:0001985	negative regulation of heart rate involved in baroreceptor response to increased systemic arterial blood pressure	1	0.000304	3	0.000014	21.110672	0.0462653	0.915355
GO:0002461	tolerance induction dependent upon immune response	5	0.001519	122	0.000585	2.595574	0.0462024	0.915355
GO:0160063	multi-pass transmembrane protein insertion into ER membrane	5	0.001519	122	0.000585	2.595574	0.0462024	0.915355
GO:0002100	tRNA wobble adenosine to inosine editing	2	0.000608	22	0.000106	5.757456	0.0480169	0.919933
GO:0002209	behavioral defense response	17	0.005164	683	0.003276	1.576346	0.0481167	0.919933
GO:0006421	asparaginyl-tRNA aminoacylation	3	0.000911	51	0.000245	3.725413	0.0481636	0.919933
GO:0009301	snRNA transcription	10	0.003038	341	0.001636	1.857244	0.0478548	0.919933
GO:0015724	formate transport	2	0.000608	22	0.000106	5.757456	0.0480169	0.919933
GO:0015797	mannitol transmembrane transport	2	0.000608	22	0.000106	5.757456	0.0480169	0.919933
GO:0021534	cell proliferation in hindbrain	5	0.001519	123	0.000590	2.574472	0.0475325	0.919933
GO:0021924	cell proliferation in external granule layer	5	0.001519	123	0.000590	2.574472	0.0475325	0.919933
GO:0021930	cerebellar granule cell precursor proliferation	5	0.001519	123	0.000590	2.574472	0.0475325	0.919933
GO:0043455	regulation of secondary metabolic process	13	0.003949	483	0.002317	1.704588	0.0472693	0.919933
GO:0048021	regulation of melanin biosynthetic process	13	0.003949	483	0.002317	1.704588	0.0472693	0.919933
GO:0048733	sebaceous gland development	7	0.002126	206	0.000988	2.152059	0.0478104	0.919933
GO:0050883	musculoskeletal movement, spinal reflex action	2	0.000608	22	0.000106	5.757456	0.0480169	0.919933
GO:0061373	mammillary axonal complex development	3	0.000911	51	0.000245	3.725413	0.0481636	0.919933
GO:1900245	positive regulation of MDA-5 signaling pathway	3	0.000911	51	0.000245	3.725413	0.0481636	0.919933
GO:1900376	regulation of secondary metabolite biosynthetic process	13	0.003949	483	0.002317	1.704588	0.0472693	0.919933
GO:1900753	doxorubicin transport	2	0.000608	22	0.000106	5.757456	0.0480169	0.919933
GO:1904330	positive regulation of myofibroblast contraction	3	0.000911	51	0.000245	3.725413	0.0481636	0.919933
GO:1904520	regulation of myofibroblast cell apoptotic process	3	0.000911	51	0.000245	3.725413	0.0481636	0.919933
GO:0006269	DNA replication, synthesis of primer	5	0.001519	124	0.000595	2.553710	0.0488851	0.920624
GO:0007216	G protein-coupled glutamate receptor signaling pathway	7	0.002126	207	0.000993	2.141662	0.0488204	0.920624
GO:0045165	cell fate commitment	84	0.025516	4407	0.021138	1.207145	0.0490777	0.920624
GO:0048643	positive regulation of skeletal muscle tissue development	10	0.003038	342	0.001640	1.851813	0.0486168	0.920624
GO:0048712	negative regulation of astrocyte differentiation	10	0.003038	342	0.001640	1.851813	0.0486168	0.920624
GO:0048755	branching morphogenesis of a nerve	5	0.001519	124	0.000595	2.553710	0.0488851	0.920624
GO:0060081	membrane hyperpolarization	4	0.001215	86	0.000412	2.945675	0.049058	0.920624
GO:0061072	iris morphogenesis	8	0.002430	251	0.001204	2.018550	0.0488691	0.920624
GO:0086015	SA node cell action potential	4	0.001215	86	0.000412	2.945675	0.049058	0.920624
GO:2000583	regulation of platelet-derived growth factor receptor-alpha signaling pathway	5	0.001519	124	0.000595	2.553710	0.0488851	0.920624
GO:0045954	positive regulation of natural killer cell mediated cytotoxicity	15	0.004557	585	0.002806	1.623898	0.0494115	0.925231
GO:2000291	regulation of myoblast proliferation	9	0.002734	297	0.001425	1.919152	0.049572	0.926581
GO:0014004	microglia differentiation	8	0.002430	252	0.001209	2.010540	0.0497878	0.928351
GO:0042711	maternal behavior	7	0.002126	208	0.000998	2.131366	0.0498438	0.928351
GO:0010921	regulation of phosphatase activity	5	0.001519	125	0.000600	2.533281	0.0502602	0.931145
GO:1903845	negative regulation of cellular response to transforming growth factor beta stimulus	5	0.001519	125	0.000600	2.533281	0.0502602	0.931145
GO:1990261	pre-mRNA catabolic process	5	0.001519	125	0.000600	2.533281	0.0502602	0.931145
GO:0021536	diencephalon development	4	0.001215	87	0.000417	2.911817	0.0507681	0.932672
GO:0045176	apical protein localization	11	0.003341	392	0.001880	1.777174	0.0507873	0.932672
GO:0061351	neural precursor cell proliferation	33	0.010024	1533	0.007353	1.363312	0.0505393	0.932672
GO:0071880	adenylate cyclase-activating adrenergic receptor signaling pathway	8	0.002430	253	0.001213	2.002593	0.0507176	0.932672
GO:0106004	tRNA (guanine-N7)-methylation	3	0.000911	52	0.000249	3.653770	0.050478	0.932672
GO:0050684	regulation of mRNA processing	68	0.020656	3496	0.016768	1.231858	0.051059	0.936021
GO:0007157	heterophilic cell-cell adhesion	23	0.006987	1001	0.004801	1.455181	0.0520064	0.938621
GO:0023019	signal transduction involved in regulation of gene expression	14	0.004253	539	0.002585	1.644987	0.0516044	0.938621
GO:0035128	post-embryonic forelimb morphogenesis	2	0.000608	23	0.000110	5.507132	0.0519486	0.938621
GO:0045724	positive regulation of cilium assembly	18	0.005468	741	0.003554	1.538430	0.0518683	0.938621
GO:0060844	arterial endothelial cell fate commitment	2	0.000608	23	0.000110	5.507132	0.0519486	0.938621
GO:0060846	blood vessel endothelial cell fate commitment	2	0.000608	23	0.000110	5.507132	0.0519486	0.938621
GO:1901187	regulation of ephrin receptor signaling pathway	2	0.000608	23	0.000110	5.507132	0.0519486	0.938621
GO:1901189	positive regulation of ephrin receptor signaling pathway	2	0.000608	23	0.000110	5.507132	0.0519486	0.938621
GO:2000818	negative regulation of myoblast proliferation	2	0.000608	23	0.000110	5.507132	0.0519486	0.938621
GO:0043248	proteasome assembly	9	0.002734	300	0.001439	1.899961	0.0521364	0.939352
GO:0002053	positive regulation of mesenchymal cell proliferation	18	0.005468	743	0.003564	1.534288	0.0529348	0.941864
GO:0042407	cristae formation	10	0.003038	347	0.001664	1.825130	0.0525487	0.941864
GO:0042473	outer ear morphogenesis	7	0.002126	211	0.001012	2.101062	0.0529949	0.941864
GO:0046661	male sex differentiation	3	0.000911	53	0.000254	3.584831	0.0528455	0.941864
GO:0048641	regulation of skeletal muscle tissue development	13	0.003949	492	0.002360	1.673407	0.0530843	0.941864
GO:1900153	positive regulation of nuclear-transcribed mRNA catabolic process, deadenylation-dependent decay	12	0.003645	443	0.002125	1.715540	0.052927	0.941864
GO:1905563	negative regulation of vascular endothelial cell proliferation	5	0.001519	127	0.000609	2.493386	0.0530778	0.941864
GO:1990180	mitochondrial tRNA 3'-end processing	3	0.000911	53	0.000254	3.584831	0.0528455	0.941864
GO:1990569	UDP-N-acetylglucosamine transmembrane transport	4	0.001215	88	0.000422	2.878728	0.0525106	0.941864
GO:0061458	reproductive system development	17	0.005164	693	0.003324	1.553599	0.0535363	0.948279
GO:0002666	positive regulation of T cell tolerance induction	7	0.002126	212	0.001017	2.091152	0.0540723	0.949675
GO:0003157	endocardium development	6	0.001823	169	0.000811	2.248474	0.0541585	0.949675
GO:0006369	termination of RNA polymerase II transcription	7	0.002126	212	0.001017	2.091152	0.0540723	0.949675
GO:0015866	ADP transport	7	0.002126	212	0.001017	2.091152	0.0540723	0.949675
GO:0048713	regulation of oligodendrocyte differentiation	25	0.007594	1111	0.005329	1.425113	0.0538734	0.949675
GO:1902745	positive regulation of lamellipodium organization	24	0.007290	1058	0.005075	1.436643	0.053906	0.949675
GO:1990408	calcitonin gene-related peptide receptor signaling pathway	4	0.001215	89	0.000427	2.846383	0.0542853	0.95031
GO:0021675	nerve development	26	0.007898	1166	0.005593	1.412206	0.0546145	0.95448
GO:0007194	negative regulation of adenylate cyclase activity	7	0.002126	213	0.001022	2.081334	0.0551634	0.958247
GO:0033195	response to alkyl hydroperoxide	2	0.000608	24	0.000115	5.277668	0.0559907	0.958247
GO:0050923	regulation of negative chemotaxis	4	0.001215	90	0.000432	2.814756	0.0560921	0.958247
GO:0050954	sensory perception of mechanical stimulus	66	0.020049	3398	0.016298	1.230110	0.0550303	0.958247
GO:0051383	kinetochore organization	11	0.003341	399	0.001914	1.745995	0.0561095	0.958247
GO:0051595	response to methylglyoxal	2	0.000608	24	0.000115	5.277668	0.0559907	0.958247
GO:0071448	cellular response to alkyl hydroperoxide	2	0.000608	24	0.000115	5.277668	0.0559907	0.958247
GO:0072735	response to tert-butyl hydroperoxide	2	0.000608	24	0.000115	5.277668	0.0559907	0.958247
GO:0072736	cellular response to tert-butyl hydroperoxide	2	0.000608	24	0.000115	5.277668	0.0559907	0.958247
GO:0072752	cellular response to rapamycin	4	0.001215	90	0.000432	2.814756	0.0560921	0.958247
GO:0097090	presynaptic membrane organization	5	0.001519	129	0.000619	2.454729	0.0559854	0.958247
GO:1902692	regulation of neuroblast proliferation	18	0.005468	748	0.003588	1.524032	0.0556682	0.958247
GO:1902811	positive regulation of skeletal muscle fiber differentiation	3	0.000911	54	0.000259	3.518445	0.0552655	0.958247
GO:1990256	signal clustering	2	0.000608	24	0.000115	5.277668	0.0559907	0.958247
GO:0099111	microtubule-based transport	95	0.028858	5081	0.024371	1.184125	0.056242	0.958949
GO:0098598	learned vocalization behavior or vocal learning	6	0.001823	171	0.000820	2.222176	0.0566603	0.964514
GO:1901985	positive regulation of protein acetylation	5	0.001519	130	0.000624	2.435847	0.0574729	0.97518
GO:1905832	positive regulation of spindle assembly	5	0.001519	130	0.000624	2.435847	0.0574729	0.97518
GO:0038101	sequestering of nodal from receptor via nodal binding	3	0.000911	55	0.000264	3.454474	0.0577375	0.976509
GO:0043932	ossification involved in bone remodeling	3	0.000911	55	0.000264	3.454474	0.0577375	0.976509
GO:0090394	negative regulation of excitatory postsynaptic potential	6	0.001823	172	0.000825	2.209256	0.0579369	0.978303
GO:0001822	kidney development	81	0.024605	4276	0.020509	1.199694	0.0583119	0.978664
GO:0002717	positive regulation of natural killer cell mediated immunity	16	0.004860	650	0.003118	1.558942	0.0582051	0.978664
GO:0040034	regulation of development, heterochronic	7	0.002126	216	0.001036	2.052426	0.0585182	0.978664
GO:0045039	protein insertion into mitochondrial inner membrane	10	0.003038	354	0.001698	1.789040	0.0583983	0.978664
GO:0046761	viral budding from plasma membrane	9	0.002734	307	0.001472	1.856639	0.0584526	0.978664
GO:0060271	cilium assembly	110	0.033414	5969	0.028630	1.167117	0.0581181	0.978664
GO:0031016	pancreas development	16	0.004860	651	0.003122	1.556547	0.0588279	0.978731
GO:0034093	positive regulation of maintenance of sister chromatid cohesion	5	0.001519	131	0.000628	2.417253	0.0589829	0.978731
GO:0034184	positive regulation of maintenance of mitotic sister chromatid cohesion	5	0.001519	131	0.000628	2.417253	0.0589829	0.978731
GO:0045685	regulation of glial cell differentiation	40	0.012151	1942	0.009315	1.304470	0.0589889	0.978731
GO:0048705	skeletal system morphogenesis	61	0.018530	3126	0.014994	1.235846	0.0586745	0.978731
GO:0048024	regulation of mRNA splicing, via spliceosome	57	0.017315	2900	0.013910	1.244802	0.0592482	0.981479
GO:0008315	G2/MI transition of meiotic cell cycle	2	0.000608	25	0.000120	5.066561	0.0601389	0.988426
GO:0031129	inductive cell-cell signaling	2	0.000608	25	0.000120	5.066561	0.0601389	0.988426
GO:0072095	regulation of branch elongation involved in ureteric bud branching	4	0.001215	92	0.000441	2.753566	0.0598015	0.988426
GO:1904426	positive regulation of GTP binding	2	0.000608	25	0.000120	5.066561	0.0601389	0.988426
GO:1904790	regulation of shelterin complex assembly	2	0.000608	25	0.000120	5.066561	0.0601389	0.988426
GO:0061364	apoptotic process involved in luteolysis	3	0.000911	56	0.000269	3.392787	0.060261	0.988884
GO:0001514	selenocysteine incorporation	6	0.001823	174	0.000835	2.183863	0.0605412	0.99032
GO:0006451	translational readthrough	6	0.001823	174	0.000835	2.183863	0.0605412	0.99032
GO:0072577	endothelial cell apoptotic process	8	0.002430	263	0.001261	1.926449	0.0606318	0.99032
GO:0071025	RNA surveillance	19	0.005772	809	0.003880	1.487402	0.0608768	0.992775
GO:0021515	cell differentiation in spinal cord	23	0.006987	1020	0.004892	1.428075	0.0611128	0.993517
GO:0120169	detection of cold stimulus involved in thermoception	1	0.000304	4	0.000019	15.833004	0.0612066	0.993517
GO:1902866	regulation of retina development in camera-type eye	1	0.000304	4	0.000019	15.833004	0.0612066	0.993517
GO:0120036	plasma membrane bounded cell projection organization	357	0.108445	20883	0.100164	1.082676	0.061393	0.995003
GO:0003250	regulation of cell proliferation involved in heart valve morphogenesis	4	0.001215	93	0.000446	2.723958	0.0617039	0.995658
GO:0015882	L-ascorbic acid transmembrane transport	4	0.001215	93	0.000446	2.723958	0.0617039	0.995658
GO:0031958	nuclear receptor-mediated corticosteroid signaling pathway	5	0.001519	133	0.000638	2.380903	0.0620703	0.995658
GO:0033045	regulation of sister chromatid segregation	54	0.016403	2739	0.013137	1.248605	0.0620981	0.995658
GO:0070601	centromeric sister chromatid cohesion	6	0.001823	175	0.000839	2.171383	0.061869	0.995658
GO:0072106	regulation of ureteric bud formation	5	0.001519	133	0.000638	2.380903	0.0620703	0.995658
GO:0072107	positive regulation of ureteric bud formation	5	0.001519	133	0.000638	2.380903	0.0620703	0.995658
GO:0008306	associative learning	43	0.013062	2119	0.010164	1.285171	0.0623643	0.998401
GO:0062232	prostanoid catabolic process	3	0.000911	57	0.000273	3.333264	0.0628352	0.999834
GO:0097376	interneuron axon guidance	3	0.000911	57	0.000273	3.333264	0.0628352	0.999834
GO:1903232	melanosome assembly	12	0.003645	456	0.002187	1.666632	0.0627037	0.999834
GO:1905344	prostaglandin catabolic process	3	0.000911	57	0.000273	3.333264	0.0628352	0.999834
GO:0000012	single strand break repair	4	0.001215	223	0.001070	1.136000	0.467979	1
GO:0000018	regulation of DNA recombination	43	0.013062	3152	0.015118	0.863984	0.851082	1
GO:0000019	regulation of mitotic recombination	2	0.000608	148	0.000710	0.855838	0.677671	1
GO:0000022	mitotic spindle elongation	1	0.000304	59	0.000283	1.073424	0.606128	1
GO:0000027	ribosomal large subunit assembly	5	0.001519	606	0.002907	0.522541	0.961644	1
GO:0000028	ribosomal small subunit assembly	6	0.001823	525	0.002518	0.723794	0.83422	1
GO:0000038	very long-chain fatty acid metabolic process	4	0.001215	639	0.003065	0.396445	0.990399	1
GO:0000041	transition metal ion transport	25	0.007594	1984	0.009516	0.798034	0.893166	1
GO:0000045	autophagosome assembly	17	0.005164	1701	0.008159	0.632948	0.983282	1
GO:0000050	urea cycle	4	0.001215	211	0.001012	1.200607	0.42668	1
GO:0000052	citrulline metabolic process	2	0.000608	160	0.000767	0.791650	0.718189	1
GO:0000053	argininosuccinate metabolic process	1	0.000304	21	0.000101	3.015810	0.282227	1
GO:0000054	ribosomal subunit export from nucleus	2	0.000608	282	0.001353	0.449163	0.936614	1
GO:0000056	ribosomal small subunit export from nucleus	1	0.000304	153	0.000734	0.413935	0.910787	1
GO:0000070	mitotic sister chromatid segregation	15	0.004557	745	0.003573	1.275141	0.206654	1
GO:0000075	cell cycle checkpoint signaling	53	0.016100	3618	0.017353	0.927749	0.727169	1
GO:0000076	DNA replication checkpoint signaling	16	0.004860	660	0.003166	1.535322	0.0646394	1
GO:0000077	DNA damage checkpoint signaling	32	0.009721	2352	0.011281	0.861660	0.823169	1
GO:0000079	regulation of cyclin-dependent protein serine/threonine kinase activity	16	0.004860	971	0.004657	1.043576	0.465947	1
GO:0000082	G1/S transition of mitotic cell cycle	37	0.011239	1927	0.009243	1.216027	0.135374	1
GO:0000086	G2/M transition of mitotic cell cycle	16	0.004860	1491	0.007151	0.679619	0.958861	1
GO:0000096	sulfur amino acid metabolic process	5	0.001519	678	0.003252	0.467050	0.98173	1
GO:0000097	sulfur amino acid biosynthetic process	2	0.000608	336	0.001612	0.376976	0.968786	1
GO:0000098	sulfur amino acid catabolic process	2	0.000608	237	0.001137	0.534447	0.887738	1
GO:0000101	sulfur amino acid transport	2	0.000608	385	0.001847	0.328997	0.983852	1
GO:0000103	sulfate assimilation	1	0.000304	58	0.000278	1.091931	0.599858	1
GO:0000154	rRNA modification	12	0.003645	844	0.004048	0.900455	0.679577	1
GO:0000165	MAPK cascade	60	0.018226	4986	0.023915	0.762118	0.988453	1
GO:0000183	rDNA heterochromatin formation	2	0.000608	146	0.000700	0.867562	0.670474	1
GO:0000184	nuclear-transcribed mRNA catabolic process, nonsense-mediated decay	11	0.003341	841	0.004034	0.828362	0.772054	1
GO:0000209	protein polyubiquitination	64	0.019441	5714	0.027407	0.709354	0.998615	1
GO:0000212	meiotic spindle organization	9	0.002734	597	0.002863	0.954754	0.599329	1
GO:0000226	microtubule cytoskeleton organization	135	0.041009	11093	0.053207	0.770740	0.999468	1
GO:0000244	spliceosomal tri-snRNP complex assembly	10	0.003038	996	0.004777	0.635864	0.950902	1
GO:0000245	spliceosomal complex assembly	13	0.003949	1018	0.004883	0.808759	0.812375	1
GO:0000266	mitochondrial fission	6	0.001823	333	0.001597	1.141117	0.429249	1
GO:0000271	polysaccharide biosynthetic process	7	0.002126	689	0.003305	0.643431	0.916632	1
GO:0000278	mitotic cell cycle	38	0.011543	3319	0.015919	0.725103	0.984708	1
GO:0000280	nuclear division	34	0.010328	1739	0.008341	1.238234	0.125159	1
GO:0000281	mitotic cytokinesis	22	0.006683	1624	0.007789	0.857946	0.791368	1
GO:0000288	nuclear-transcribed mRNA catabolic process, deadenylation-dependent decay	13	0.003949	636	0.003051	1.294522	0.212185	1
GO:0000289	nuclear-transcribed mRNA poly(A) tail shortening	12	0.003645	591	0.002835	1.285929	0.230068	1
GO:0000290	deadenylation-dependent decapping of nuclear-transcribed mRNA	7	0.002126	523	0.002509	0.847656	0.717443	1
GO:0000296	spermine transport	1	0.000304	88	0.000422	0.719682	0.750874	1
GO:0000301	retrograde transport, vesicle recycling within Golgi	4	0.001215	189	0.000907	1.340360	0.349243	1
GO:0000302	response to reactive oxygen species	41	0.012454	4390	0.021056	0.591484	0.999918	1
GO:0000305	response to oxygen radical	1	0.000304	163	0.000782	0.388540	0.923827	1
GO:0000338	protein deneddylation	5	0.001519	239	0.001146	1.324938	0.327035	1
GO:0000354	cis assembly of pre-catalytic spliceosome	1	0.000304	65	0.000312	0.974339	0.64174	1
GO:0000375	RNA splicing, via transesterification reactions	83	0.025213	5240	0.025133	1.003160	0.503557	1
GO:0000377	RNA splicing, via transesterification reactions with bulged adenosine as nucleophile	79	0.023998	5077	0.024351	0.985470	0.567836	1
GO:0000378	RNA exon ligation	1	0.000304	34	0.000163	1.862706	0.415441	1
GO:0000379	tRNA-type intron splice site recognition and cleavage	3	0.000911	157	0.000753	1.210166	0.450835	1
GO:0000387	spliceosomal snRNP assembly	21	0.006379	1714	0.008221	0.775947	0.901538	1
GO:0000388	spliceosome conformational change to release U4 (or U4atac) and U1 (or U11)	12	0.003645	816	0.003914	0.931353	0.63539	1
GO:0000389	mRNA 3'-splice site recognition	3	0.000911	201	0.000964	0.945254	0.61471	1
GO:0000394	RNA splicing, via endonucleolytic cleavage and ligation	4	0.001215	413	0.001981	0.613385	0.889837	1
GO:0000395	mRNA 5'-splice site recognition	3	0.000911	102	0.000489	1.862706	0.219349	1
GO:0000398	mRNA splicing, via spliceosome	79	0.023998	5077	0.024351	0.985470	0.567836	1
GO:0000409	regulation of transcription by galactose	1	0.000304	14	0.000067	4.523716	0.198335	1
GO:0000411	positive regulation of transcription by galactose	1	0.000304	14	0.000067	4.523716	0.198335	1
GO:0000422	autophagy of mitochondrion	23	0.006987	1556	0.007463	0.936142	0.652138	1
GO:0000423	mitophagy	17	0.005164	1229	0.005895	0.876033	0.739008	1
GO:0000425	pexophagy	5	0.001519	283	0.001357	1.118940	0.46197	1
GO:0000429	carbon catabolite regulation of transcription from RNA polymerase II promoter	2	0.000608	106	0.000508	1.194944	0.498602	1
GO:0000430	regulation of transcription from RNA polymerase II promoter by glucose	1	0.000304	92	0.000441	0.688391	0.766128	1
GO:0000431	regulation of transcription from RNA polymerase II promoter by galactose	1	0.000304	14	0.000067	4.523716	0.198335	1
GO:0000435	positive regulation of transcription from RNA polymerase II promoter by galactose	1	0.000304	14	0.000067	4.523716	0.198335	1
GO:0000436	carbon catabolite activation of transcription from RNA polymerase II promoter	1	0.000304	70	0.000336	0.904743	0.668945	1
GO:0000447	endonucleolytic cleavage in ITS1 to separate SSU-rRNA from 5.8S rRNA and LSU-rRNA from tricistronic rRNA transcript (SSU-rRNA, 5.8S rRNA, LSU-rRNA)	2	0.000608	279	0.001338	0.453993	0.934114	1
GO:0000448	cleavage in ITS2 between 5.8S rRNA and LSU-rRNA of tricistronic rRNA transcript (SSU-rRNA, 5.8S rRNA, LSU-rRNA)	2	0.000608	181	0.000868	0.699801	0.77874	1
GO:0000451	rRNA 2'-O-methylation	2	0.000608	136	0.000652	0.931353	0.63252	1
GO:0000454	snoRNA guided rRNA pseudouridine synthesis	1	0.000304	47	0.000225	1.347490	0.523937	1
GO:0000460	maturation of 5.8S rRNA	7	0.002126	364	0.001746	1.217923	0.353176	1
GO:0000462	maturation of SSU-rRNA from tricistronic rRNA transcript (SSU-rRNA, 5.8S rRNA, LSU-rRNA)	7	0.002126	592	0.002839	0.748858	0.823456	1
GO:0000463	maturation of LSU-rRNA from tricistronic rRNA transcript (SSU-rRNA, 5.8S rRNA, LSU-rRNA)	6	0.001823	287	0.001377	1.324014	0.302434	1
GO:0000466	maturation of 5.8S rRNA from tricistronic rRNA transcript (SSU-rRNA, 5.8S rRNA, LSU-rRNA)	1	0.000304	100	0.000480	0.633320	0.793893	1
GO:0000467	exonucleolytic trimming to generate mature 3'-end of 5.8S rRNA from tricistronic rRNA transcript (SSU-rRNA, 5.8S rRNA, LSU-rRNA)	3	0.000911	223	0.001070	0.852000	0.683192	1
GO:0000470	maturation of LSU-rRNA	11	0.003341	550	0.002638	1.266640	0.257113	1
GO:0000472	endonucleolytic cleavage to generate mature 5'-end of SSU-rRNA from (SSU-rRNA, 5.8S rRNA, LSU-rRNA)	1	0.000304	137	0.000657	0.462277	0.885125	1
GO:0000479	endonucleolytic cleavage of tricistronic rRNA transcript (SSU-rRNA, 5.8S rRNA, LSU-rRNA)	5	0.001519	559	0.002681	0.566476	0.939133	1
GO:0000480	endonucleolytic cleavage in 5'-ETS of tricistronic rRNA transcript (SSU-rRNA, 5.8S rRNA, LSU-rRNA)	1	0.000304	204	0.000978	0.310451	0.960153	1
GO:0000481	maturation of 5S rRNA	1	0.000304	30	0.000144	2.111067	0.377323	1
GO:0000491	small nucleolar ribonucleoprotein complex assembly	5	0.001519	240	0.001151	1.319417	0.330103	1
GO:0000492	box C/D snoRNP assembly	5	0.001519	197	0.000945	1.607412	0.203576	1
GO:0000494	box C/D sno(s)RNA 3'-end processing	1	0.000304	31	0.000149	2.042968	0.38708	1
GO:0000512	lncRNA-mediated post-transcriptional gene silencing	1	0.000304	38	0.000182	1.666632	0.451225	1
GO:0000578	embryonic axis specification	15	0.004557	745	0.003573	1.275141	0.206654	1
GO:0000707	meiotic DNA recombinase assembly	1	0.000304	86	0.000412	0.736419	0.742878	1
GO:0000710	meiotic mismatch repair	1	0.000304	91	0.000436	0.695956	0.762405	1
GO:0000711	meiotic DNA repair synthesis	1	0.000304	24	0.000115	2.638834	0.315439	1
GO:0000712	resolution of meiotic recombination intermediates	4	0.001215	427	0.002048	0.593274	0.904	1
GO:0000722	telomere maintenance via recombination	3	0.000911	314	0.001506	0.605083	0.871958	1
GO:0000723	telomere maintenance	40	0.012151	2215	0.010624	1.143693	0.217404	1
GO:0000724	double-strand break repair via homologous recombination	41	0.012454	2643	0.012677	0.982449	0.566486	1
GO:0000725	recombinational repair	43	0.013062	2769	0.013281	0.983487	0.564354	1
GO:0000727	double-strand break repair via break-induced replication	2	0.000608	319	0.001530	0.397066	0.9609	1
GO:0000729	DNA double-strand break processing	1	0.000304	281	0.001348	0.225381	0.988203	1
GO:0000730	DNA recombinase assembly	3	0.000911	134	0.000643	1.417881	0.354652	1
GO:0000768	syncytium formation by plasma membrane fusion	8	0.002430	1200	0.005756	0.422213	0.998469	1
GO:0000819	sister chromatid segregation	15	0.004557	840	0.004029	1.130929	0.351855	1
GO:0000902	cell morphogenesis	64	0.019441	5320	0.025517	0.761889	0.990564	1
GO:0000910	cytokinesis	31	0.009417	2329	0.011171	0.842977	0.851775	1
GO:0000912	assembly of actomyosin apparatus involved in cytokinesis	2	0.000608	92	0.000441	1.376783	0.426242	1
GO:0000915	actomyosin contractile ring assembly	2	0.000608	92	0.000441	1.376783	0.426242	1
GO:0000956	nuclear-transcribed mRNA catabolic process	46	0.013973	2751	0.013195	1.058987	0.367973	1
GO:0000957	mitochondrial RNA catabolic process	4	0.001215	110	0.000528	2.302982	0.0987319	1
GO:0000958	mitochondrial mRNA catabolic process	1	0.000304	54	0.000259	1.172815	0.573763	1
GO:0000959	mitochondrial RNA metabolic process	21	0.006379	961	0.004609	1.383946	0.0899645	1
GO:0000960	regulation of mitochondrial RNA catabolic process	1	0.000304	57	0.000273	1.111088	0.593488	1
GO:0000961	negative regulation of mitochondrial RNA catabolic process	1	0.000304	21	0.000101	3.015810	0.282227	1
GO:0000963	mitochondrial RNA processing	12	0.003645	512	0.002456	1.484344	0.117844	1
GO:0000964	mitochondrial RNA 5'-end processing	1	0.000304	53	0.000254	1.194944	0.566978	1
GO:0000965	mitochondrial RNA 3'-end processing	4	0.001215	114	0.000547	2.222176	0.108662	1
GO:0000966	RNA 5'-end processing	18	0.005468	833	0.003995	1.368519	0.117695	1
GO:0000967	rRNA 5'-end processing	1	0.000304	137	0.000657	0.462277	0.885125	1
GO:0000968	tRNA exon ligation	1	0.000304	34	0.000163	1.862706	0.415441	1
GO:0000972	transcription-dependent tethering of RNA polymerase II gene DNA at nuclear periphery	2	0.000608	150	0.000719	0.844427	0.68474	1
GO:0000973	post-transcriptional tethering of RNA polymerase II gene DNA at nuclear periphery	1	0.000304	72	0.000345	0.879611	0.67924	1
GO:0001101	response to acid chemical	34	0.010328	3788	0.018169	0.568450	0.9999	1
GO:0001109	promoter clearance during DNA-templated transcription	7	0.002126	262	0.001257	1.692077	0.125293	1
GO:0001111	RNA polymerase II promoter clearance	7	0.002126	262	0.001257	1.692077	0.125293	1
GO:0001112	DNA-templated transcription open complex formation	1	0.000304	51	0.000245	1.241804	0.553081	1
GO:0001120	protein-DNA complex remodeling	1	0.000304	51	0.000245	1.241804	0.553081	1
GO:0001172	RNA-templated transcription	3	0.000911	78	0.000374	2.435847	0.127406	1
GO:0001173	DNA-templated transcriptional start site selection	1	0.000304	11	0.000053	5.757456	0.159445	1
GO:0001174	transcriptional start site selection at RNA polymerase II promoter	1	0.000304	11	0.000053	5.757456	0.159445	1
GO:0001188	RNA polymerase I preinitiation complex assembly	2	0.000608	193	0.000926	0.656290	0.807962	1
GO:0001325	formation of extrachromosomal circular DNA	7	0.002126	240	0.001151	1.847184	0.0897996	1
GO:0001408	guanine nucleotide transport	2	0.000608	296	0.001420	0.427919	0.947138	1
GO:0001501	skeletal system development	87	0.026428	5120	0.024558	1.076150	0.258632	1
GO:0001502	cartilage condensation	9	0.002734	474	0.002274	1.202507	0.335806	1
GO:0001503	ossification	46	0.013973	3807	0.018260	0.765241	0.975273	1
GO:0001504	neurotransmitter uptake	6	0.001823	616	0.002955	0.616870	0.922136	1
GO:0001507	acetylcholine catabolic process in synaptic cleft	1	0.000304	41	0.000197	1.544683	0.476619	1
GO:0001508	action potential	33	0.010024	1934	0.009276	1.080639	0.350993	1
GO:0001510	RNA methylation	33	0.010024	1867	0.008955	1.119420	0.281085	1
GO:0001516	prostaglandin biosynthetic process	6	0.001823	512	0.002456	0.742172	0.816708	1
GO:0001522	pseudouridine synthesis	1	0.000304	375	0.001799	0.168885	0.997332	1
GO:0001523	retinoid metabolic process	17	0.005164	1573	0.007545	0.684453	0.96021	1
GO:0001525	angiogenesis	116	0.035237	10317	0.049485	0.712079	0.999968	1
GO:0001539	cilium or flagellum-dependent cell motility	65	0.019745	3826	0.018351	1.075949	0.292597	1
GO:0001541	ovarian follicle development	22	0.006683	1204	0.005775	1.157230	0.274907	1
GO:0001542	ovulation from ovarian follicle	1	0.000304	232	0.001113	0.272983	0.974403	1
GO:0001545	primary ovarian follicle growth	1	0.000304	17	0.000082	3.725413	0.235427	1
GO:0001546	preantral ovarian follicle growth	1	0.000304	58	0.000278	1.091931	0.599858	1
GO:0001553	luteinization	4	0.001215	258	0.001237	0.981892	0.580935	1
GO:0001554	luteolysis	1	0.000304	128	0.000614	0.494781	0.867572	1
GO:0001555	oocyte growth	1	0.000304	91	0.000436	0.695956	0.762405	1
GO:0001556	oocyte maturation	7	0.002126	420	0.002014	1.055534	0.494206	1
GO:0001558	regulation of cell growth	147	0.044654	10399	0.049878	0.895260	0.923636	1
GO:0001560	regulation of cell growth by extracellular stimulus	1	0.000304	138	0.000662	0.458928	0.886926	1
GO:0001561	fatty acid alpha-oxidation	2	0.000608	124	0.000595	1.021484	0.582568	1
GO:0001562	response to protozoan	4	0.001215	662	0.003175	0.382671	0.992663	1
GO:0001568	blood vessel development	52	0.015796	4820	0.023119	0.683250	0.99869	1
GO:0001569	branching involved in blood vessel morphogenesis	10	0.003038	1006	0.004825	0.629543	0.95455	1
GO:0001570	vasculogenesis	22	0.006683	2266	0.010869	0.614874	0.994805	1
GO:0001572	lactosylceramide biosynthetic process	1	0.000304	37	0.000177	1.711676	0.44249	1
GO:0001573	ganglioside metabolic process	5	0.001519	788	0.003780	0.401853	0.994494	1
GO:0001574	ganglioside biosynthetic process	4	0.001215	412	0.001976	0.614874	0.888759	1
GO:0001578	microtubule bundle formation	29	0.008809	2196	0.010533	0.836352	0.85514	1
GO:0001580	detection of chemical stimulus involved in sensory perception of bitter taste	5	0.001519	441	0.002115	0.718050	0.823925	1
GO:0001649	osteoblast differentiation	53	0.016100	3473	0.016658	0.966483	0.617336	1
GO:0001654	eye development	51	0.015492	3431	0.016457	0.941397	0.686797	1
GO:0001655	urogenital system development	8	0.002430	409	0.001962	1.238768	0.321037	1
GO:0001656	metanephros development	21	0.006379	1052	0.005046	1.264232	0.168005	1
GO:0001657	ureteric bud development	26	0.007898	1336	0.006408	1.232509	0.166923	1
GO:0001659	temperature homeostasis	13	0.003949	950	0.004557	0.866649	0.732983	1
GO:0001660	fever generation	1	0.000304	76	0.000365	0.833316	0.698879	1
GO:0001661	conditioned taste aversion	2	0.000608	108	0.000518	1.172815	0.508455	1
GO:0001662	behavioral fear response	16	0.004860	669	0.003209	1.514667	0.0708267	1
GO:0001666	response to hypoxia	84	0.025516	7982	0.038285	0.666486	0.999979	1
GO:0001667	ameboidal-type cell migration	63	0.019137	3557	0.017061	1.121708	0.195182	1
GO:0001676	long-chain fatty acid metabolic process	18	0.005468	2222	0.010658	0.513041	0.999469	1
GO:0001678	intracellular glucose homeostasis	22	0.006683	2405	0.011535	0.579337	0.998125	1
GO:0001680	tRNA 3'-terminal CCA addition	2	0.000608	38	0.000182	3.333264	0.121893	1
GO:0001692	histamine metabolic process	1	0.000304	98	0.000470	0.646245	0.787277	1
GO:0001694	histamine biosynthetic process	1	0.000304	47	0.000225	1.347490	0.523937	1
GO:0001696	gastric acid secretion	1	0.000304	96	0.000460	0.659709	0.780449	1
GO:0001701	in utero embryonic development	85	0.025820	6882	0.033009	0.782218	0.992553	1
GO:0001702	gastrulation with mouth forming second	6	0.001823	397	0.001904	0.957159	0.596622	1
GO:0001704	formation of primary germ layer	20	0.006075	2012	0.009650	0.629543	0.989937	1
GO:0001706	endoderm formation	4	0.001215	406	0.001947	0.623961	0.882093	1
GO:0001707	mesoderm formation	16	0.004860	1470	0.007051	0.689328	0.95282	1
GO:0001709	cell fate determination	22	0.006683	1034	0.004959	1.347490	0.103312	1
GO:0001710	mesodermal cell fate commitment	1	0.000304	95	0.000456	0.666653	0.776953	1
GO:0001711	endodermal cell fate commitment	3	0.000911	182	0.000873	1.043934	0.548026	1
GO:0001731	formation of translation preinitiation complex	3	0.000911	199	0.000954	0.954754	0.608013	1
GO:0001732	formation of cytoplasmic translation initiation complex	7	0.002126	325	0.001559	1.364074	0.257213	1
GO:0001736	establishment of planar polarity	11	0.003341	495	0.002374	1.407378	0.166029	1
GO:0001738	morphogenesis of a polarized epithelium	1	0.000304	222	0.001065	0.285279	0.970019	1
GO:0001743	lens placode formation	1	0.000304	45	0.000216	1.407378	0.508659	1
GO:0001754	eye photoreceptor cell differentiation	5	0.001519	304	0.001458	1.041645	0.523866	1
GO:0001755	neural crest cell migration	33	0.010024	1725	0.008274	1.211569	0.155464	1
GO:0001756	somitogenesis	23	0.006987	1242	0.005957	1.172815	0.249553	1
GO:0001757	somite specification	1	0.000304	90	0.000432	0.703689	0.758621	1
GO:0001759	organ induction	13	0.003949	617	0.002959	1.334386	0.18437	1
GO:0001762	beta-alanine transport	1	0.000304	15	0.000072	4.222134	0.210895	1
GO:0001763	morphogenesis of a branching structure	69	0.020960	4812	0.023080	0.908127	0.806196	1
GO:0001764	neuron migration	58	0.017618	3164	0.015176	1.160954	0.141738	1
GO:0001765	membrane raft assembly	2	0.000608	630	0.003022	0.201054	0.999483	1
GO:0001766	membrane raft polarization	3	0.000911	62	0.000297	3.064452	0.0764464	1
GO:0001767	establishment of lymphocyte polarity	2	0.000608	422	0.002024	0.300152	0.990263	1
GO:0001768	establishment of T cell polarity	2	0.000608	393	0.001885	0.322300	0.985517	1
GO:0001771	immunological synapse formation	2	0.000608	277	0.001329	0.457271	0.932395	1
GO:0001773	myeloid dendritic cell activation	4	0.001215	673	0.003228	0.376416	0.993555	1
GO:0001774	microglial cell activation	6	0.001823	952	0.004566	0.399151	0.997312	1
GO:0001775	cell activation	190	0.057716	16307	0.078215	0.737909	0.999998	1
GO:0001776	leukocyte homeostasis	26	0.007898	2582	0.012384	0.637735	0.994714	1
GO:0001778	plasma membrane repair	10	0.003038	746	0.003578	0.848955	0.738244	1
GO:0001779	natural killer cell differentiation	6	0.001823	458	0.002197	0.829677	0.728196	1
GO:0001780	neutrophil homeostasis	4	0.001215	299	0.001434	0.847251	0.693825	1
GO:0001782	B cell homeostasis	8	0.002430	753	0.003612	0.672850	0.90597	1
GO:0001783	B cell apoptotic process	1	0.000304	331	0.001588	0.191335	0.99465	1
GO:0001806	type IV hypersensitivity	1	0.000304	37	0.000177	1.711676	0.44249	1
GO:0001816	cytokine production	2	0.000608	601	0.002883	0.210755	0.999215	1
GO:0001817	regulation of cytokine production	183	0.055589	19693	0.094456	0.588522	1	1
GO:0001818	negative regulation of cytokine production	73	0.022175	8232	0.039484	0.561618	1	1
GO:0001819	positive regulation of cytokine production	120	0.036452	12355	0.059260	0.615123	1	1
GO:0001823	mesonephros development	8	0.002430	296	0.001420	1.711676	0.101438	1
GO:0001824	blastocyst development	10	0.003038	635	0.003046	0.997355	0.54558	1
GO:0001825	blastocyst formation	7	0.002126	603	0.002892	0.735198	0.837055	1
GO:0001826	inner cell mass cell differentiation	5	0.001519	135	0.000648	2.345630	0.0652472	1
GO:0001829	trophectodermal cell differentiation	6	0.001823	467	0.002240	0.813688	0.744777	1
GO:0001831	trophectodermal cellular morphogenesis	1	0.000304	42	0.000201	1.507905	0.48482	1
GO:0001833	inner cell mass cell proliferation	2	0.000608	354	0.001698	0.357808	0.975459	1
GO:0001835	blastocyst hatching	1	0.000304	580	0.002782	0.109193	0.999896	1
GO:0001836	release of cytochrome c from mitochondria	9	0.002734	905	0.004341	0.629821	0.9466	1
GO:0001837	epithelial to mesenchymal transition	37	0.011239	2237	0.010730	1.047512	0.410694	1
GO:0001838	embryonic epithelial tube formation	12	0.003645	739	0.003545	1.028395	0.500174	1
GO:0001839	neural plate morphogenesis	2	0.000608	47	0.000225	2.694979	0.170561	1
GO:0001840	neural plate development	1	0.000304	24	0.000115	2.638834	0.315439	1
GO:0001841	neural tube formation	5	0.001519	305	0.001463	1.038230	0.526738	1
GO:0001842	neural fold formation	1	0.000304	101	0.000484	0.627050	0.797123	1
GO:0001843	neural tube closure	31	0.009417	2407	0.011545	0.815660	0.892608	1
GO:0001845	phagolysosome assembly	3	0.000911	114	0.000547	1.666632	0.269374	1
GO:0001865	NK T cell differentiation	1	0.000304	176	0.000844	0.359841	0.937973	1
GO:0001868	regulation of complement activation, lectin pathway	2	0.000608	26	0.000125	4.871694	0.0643887	1
GO:0001869	negative regulation of complement activation, lectin pathway	2	0.000608	26	0.000125	4.871694	0.0643887	1
GO:0001878	response to yeast	3	0.000911	280	0.001343	0.678557	0.817547	1
GO:0001880	Mullerian duct regression	4	0.001215	118	0.000566	2.146848	0.119019	1
GO:0001881	receptor recycling	8	0.002430	587	0.002815	0.863128	0.706963	1
GO:0001885	endothelial cell development	17	0.005164	1216	0.005832	0.885398	0.723898	1
GO:0001886	endothelial cell morphogenesis	5	0.001519	534	0.002561	0.592996	0.922821	1
GO:0001887	selenium compound metabolic process	1	0.000304	40	0.000192	1.583300	0.468288	1
GO:0001889	liver development	49	0.014885	3310	0.015876	0.937543	0.694419	1
GO:0001890	placenta development	21	0.006379	1280	0.006139	1.039041	0.459697	1
GO:0001892	embryonic placenta development	8	0.002430	852	0.004087	0.594667	0.957758	1
GO:0001893	maternal placenta development	6	0.001823	334	0.001602	1.137701	0.432003	1
GO:0001894	tissue homeostasis	63	0.019137	4737	0.022721	0.842288	0.927911	1
GO:0001895	retina homeostasis	11	0.003341	408	0.001957	1.707481	0.0634788	1
GO:0001906	cell killing	20	0.006075	2912	0.013967	0.434973	0.999995	1
GO:0001909	leukocyte mediated cytotoxicity	8	0.002430	1497	0.007180	0.338448	0.999941	1
GO:0001910	regulation of leukocyte mediated cytotoxicity	22	0.006683	1819	0.008725	0.765973	0.916848	1
GO:0001911	negative regulation of leukocyte mediated cytotoxicity	1	0.000304	634	0.003041	0.099893	0.999956	1
GO:0001912	positive regulation of leukocyte mediated cytotoxicity	21	0.006379	1188	0.005698	1.119505	0.331741	1
GO:0001914	regulation of T cell mediated cytotoxicity	6	0.001823	805	0.003861	0.472040	0.987177	1
GO:0001916	positive regulation of T cell mediated cytotoxicity	6	0.001823	680	0.003262	0.558812	0.956388	1
GO:0001919	regulation of receptor recycling	10	0.003038	661	0.003170	0.958124	0.595696	1
GO:0001920	negative regulation of receptor recycling	1	0.000304	110	0.000528	0.575746	0.824011	1
GO:0001921	positive regulation of receptor recycling	7	0.002126	394	0.001890	1.125188	0.42921	1
GO:0001923	B-1 B cell differentiation	2	0.000608	111	0.000532	1.141117	0.522993	1
GO:0001928	regulation of exocyst assembly	1	0.000304	44	0.000211	1.439364	0.500838	1
GO:0001932	regulation of protein phosphorylation	124	0.037667	10069	0.048295	0.779935	0.998582	1
GO:0001933	negative regulation of protein phosphorylation	37	0.011239	3020	0.014485	0.775922	0.953212	1
GO:0001934	positive regulation of protein phosphorylation	63	0.019137	5846	0.028040	0.682504	0.999551	1
GO:0001935	endothelial cell proliferation	14	0.004253	1024	0.004912	0.865867	0.739621	1
GO:0001936	regulation of endothelial cell proliferation	52	0.015796	3756	0.018015	0.876801	0.847241	1
GO:0001937	negative regulation of endothelial cell proliferation	23	0.006987	1214	0.005823	1.199865	0.217856	1
GO:0001938	positive regulation of endothelial cell proliferation	32	0.009721	2726	0.013075	0.743443	0.96661	1
GO:0001942	hair follicle development	17	0.005164	1159	0.005559	0.928942	0.651593	1
GO:0001944	vasculature development	22	0.006683	1944	0.009324	0.716720	0.958259	1
GO:0001945	lymph vessel development	7	0.002126	558	0.002676	0.794488	0.775794	1
GO:0001946	lymphangiogenesis	3	0.000911	375	0.001799	0.506656	0.934586	1
GO:0001947	heart looping	25	0.007594	1715	0.008226	0.923207	0.682105	1
GO:0001949	sebaceous gland cell differentiation	2	0.000608	55	0.000264	2.302982	0.215985	1
GO:0001951	intestinal D-glucose absorption	2	0.000608	91	0.000436	1.391912	0.420861	1
GO:0001952	regulation of cell-matrix adhesion	42	0.012758	4051	0.019430	0.656614	0.998683	1
GO:0001953	negative regulation of cell-matrix adhesion	16	0.004860	1307	0.006269	0.775296	0.874614	1
GO:0001954	positive regulation of cell-matrix adhesion	14	0.004253	1898	0.009104	0.467149	0.999604	1
GO:0001955	blood vessel maturation	2	0.000608	282	0.001353	0.449163	0.936614	1
GO:0001956	positive regulation of neurotransmitter secretion	6	0.001823	470	0.002254	0.808494	0.750139	1
GO:0001957	intramembranous ossification	4	0.001215	291	0.001396	0.870543	0.673632	1
GO:0001958	endochondral ossification	12	0.003645	945	0.004533	0.804216	0.810583	1
GO:0001959	regulation of cytokine-mediated signaling pathway	45	0.013670	4904	0.023522	0.581146	0.999979	1
GO:0001960	negative regulation of cytokine-mediated signaling pathway	23	0.006987	2289	0.010979	0.636364	0.992301	1
GO:0001961	positive regulation of cytokine-mediated signaling pathway	12	0.003645	1822	0.008739	0.417115	0.999866	1
GO:0001963	synaptic transmission, dopaminergic	7	0.002126	322	0.001544	1.376783	0.250141	1
GO:0001964	startle response	5	0.001519	260	0.001247	1.217923	0.391748	1
GO:0001966	thigmotaxis	3	0.000911	101	0.000484	1.881149	0.215265	1
GO:0001969	regulation of activation of membrane attack complex	1	0.000304	153	0.000734	0.413935	0.910787	1
GO:0001971	negative regulation of activation of membrane attack complex	1	0.000304	112	0.000537	0.565464	0.829485	1
GO:0001973	G protein-coupled adenosine receptor signaling pathway	4	0.001215	204	0.000978	1.241804	0.402203	1
GO:0001974	blood vessel remodeling	22	0.006683	1299	0.006231	1.072598	0.399857	1
GO:0001975	response to amphetamine	7	0.002126	804	0.003856	0.551398	0.969323	1
GO:0001976	nervous system process involved in regulation of systemic arterial blood pressure	3	0.000911	80	0.000384	2.374951	0.134463	1
GO:0001977	renal system process involved in regulation of blood volume	1	0.000304	402	0.001928	0.157542	0.99826	1
GO:0001990	regulation of systemic arterial blood pressure by hormone	3	0.000911	566	0.002715	0.335682	0.993495	1
GO:0001994	norepinephrine-epinephrine vasoconstriction involved in regulation of systemic arterial blood pressure	1	0.000304	5	0.000024	12.666403	0.0759138	1
GO:0001996	positive regulation of heart rate by epinephrine-norepinephrine	1	0.000304	17	0.000082	3.725413	0.235427	1
GO:0001997	positive regulation of the force of heart contraction by epinephrine-norepinephrine	1	0.000304	17	0.000082	3.725413	0.235427	1
GO:0002001	renin secretion into blood stream	2	0.000608	91	0.000436	1.391912	0.420861	1
GO:0002003	angiotensin maturation	1	0.000304	248	0.001190	0.255371	0.980123	1
GO:0002007	detection of hypoxic conditions in blood by chemoreceptor signaling	2	0.000608	44	0.000211	2.878728	0.153971	1
GO:0002009	morphogenesis of an epithelium	134	0.040705	8670	0.041585	0.978834	0.611944	1
GO:0002011	morphogenesis of an epithelial sheet	14	0.004253	623	0.002988	1.423191	0.123619	1
GO:0002014	vasoconstriction of artery involved in ischemic response to lowering of systemic arterial blood pressure	1	0.000304	13	0.000062	4.871694	0.185576	1
GO:0002017	regulation of blood volume by renal aldosterone	1	0.000304	45	0.000216	1.407378	0.508659	1
GO:0002018	renin-angiotensin regulation of aldosterone production	1	0.000304	44	0.000211	1.439364	0.500838	1
GO:0002021	response to dietary excess	7	0.002126	483	0.002317	0.917855	0.639166	1
GO:0002023	reduction of food intake in response to dietary excess	3	0.000911	218	0.001046	0.871542	0.668468	1
GO:0002024	diet induced thermogenesis	5	0.001519	265	0.001271	1.194944	0.407142	1
GO:0002025	norepinephrine-epinephrine-mediated vasodilation involved in regulation of systemic arterial blood pressure	3	0.000911	60	0.000288	3.166601	0.0708566	1
GO:0002026	regulation of the force of heart contraction	2	0.000608	686	0.003290	0.184641	0.99977	1
GO:0002027	regulation of heart rate	28	0.008505	2481	0.011900	0.714751	0.97468	1
GO:0002028	regulation of sodium ion transport	15	0.004557	1797	0.008619	0.528648	0.997836	1
GO:0002029	desensitization of G protein-coupled receptor signaling pathway	1	0.000304	177	0.000849	0.357808	0.938945	1
GO:0002031	G protein-coupled receptor internalization	3	0.000911	233	0.001118	0.815434	0.71116	1
GO:0002034	maintenance of blood vessel diameter homeostasis by renin-angiotensin	1	0.000304	67	0.000321	0.945254	0.652881	1
GO:0002036	regulation of L-glutamate import across plasma membrane	3	0.000911	254	0.001218	0.748016	0.763626	1
GO:0002037	negative regulation of L-glutamate import across plasma membrane	1	0.000304	73	0.000350	0.867562	0.684267	1
GO:0002038	positive regulation of L-glutamate import across plasma membrane	1	0.000304	101	0.000484	0.627050	0.797123	1
GO:0002040	sprouting angiogenesis	10	0.003038	1185	0.005684	0.534447	0.989749	1
GO:0002042	cell migration involved in sprouting angiogenesis	4	0.001215	929	0.004456	0.272689	0.999729	1
GO:0002043	blood vessel endothelial cell proliferation involved in sprouting angiogenesis	3	0.000911	286	0.001372	0.664322	0.828393	1
GO:0002051	osteoblast fate commitment	1	0.000304	43	0.000206	1.472838	0.492892	1
GO:0002052	positive regulation of neuroblast proliferation	11	0.003341	560	0.002686	1.244022	0.275301	1
GO:0002062	chondrocyte differentiation	17	0.005164	1616	0.007751	0.666240	0.969997	1
GO:0002063	chondrocyte development	11	0.003341	628	0.003012	1.109319	0.406436	1
GO:0002064	epithelial cell development	51	0.015492	3803	0.018241	0.849312	0.895576	1
GO:0002065	columnar/cuboidal epithelial cell differentiation	15	0.004557	1240	0.005948	0.766113	0.878515	1
GO:0002066	columnar/cuboidal epithelial cell development	9	0.002734	454	0.002178	1.255481	0.293015	1
GO:0002067	glandular epithelial cell differentiation	8	0.002430	328	0.001573	1.544683	0.15257	1
GO:0002068	glandular epithelial cell development	4	0.001215	177	0.000849	1.431232	0.306885	1
GO:0002070	epithelial cell maturation	6	0.001823	532	0.002552	0.714271	0.843077	1
GO:0002072	optic cup morphogenesis involved in camera-type eye development	1	0.000304	36	0.000173	1.759223	0.433615	1
GO:0002074	extraocular skeletal muscle development	1	0.000304	113	0.000542	0.560460	0.832158	1
GO:0002076	osteoblast development	8	0.002430	626	0.003003	0.809355	0.769591	1
GO:0002082	regulation of oxidative phosphorylation	11	0.003341	595	0.002854	1.170844	0.341628	1
GO:0002084	protein depalmitoylation	2	0.000608	147	0.000705	0.861660	0.674089	1
GO:0002085	inhibition of neuroepithelial cell differentiation	2	0.000608	99	0.000475	1.279435	0.463141	1
GO:0002086	diaphragm contraction	2	0.000608	94	0.000451	1.347490	0.436923	1
GO:0002087	regulation of respiratory gaseous exchange by nervous system process	7	0.002126	307	0.001472	1.444053	0.21575	1
GO:0002088	lens development in camera-type eye	20	0.006075	1015	0.004868	1.247922	0.189109	1
GO:0002089	lens morphogenesis in camera-type eye	7	0.002126	360	0.001727	1.231456	0.343093	1
GO:0002090	regulation of receptor internalization	29	0.008809	2009	0.009636	0.914200	0.710568	1
GO:0002091	negative regulation of receptor internalization	6	0.001823	522	0.002504	0.727954	0.830302	1
GO:0002092	positive regulation of receptor internalization	10	0.003038	651	0.003122	0.972842	0.576716	1
GO:0002093	auditory receptor cell morphogenesis	2	0.000608	76	0.000365	1.666632	0.337395	1
GO:0002097	tRNA wobble base modification	11	0.003341	654	0.003137	1.065217	0.457805	1
GO:0002098	tRNA wobble uridine modification	2	0.000608	430	0.002062	0.294568	0.991279	1
GO:0002099	tRNA wobble guanine modification	5	0.001519	169	0.000811	1.873728	0.132358	1
GO:0002101	tRNA wobble cytosine modification	2	0.000608	33	0.000158	3.838304	0.096646	1
GO:0002115	store-operated calcium entry	4	0.001215	305	0.001463	0.830584	0.708374	1
GO:0002118	aggressive behavior	2	0.000608	84	0.000403	1.507905	0.382504	1
GO:0002125	maternal aggressive behavior	1	0.000304	33	0.000158	1.919152	0.406136	1
GO:0002138	retinoic acid biosynthetic process	1	0.000304	129	0.000619	0.490946	0.869648	1
GO:0002154	thyroid hormone receptor signaling pathway	1	0.000304	112	0.000537	0.565464	0.829485	1
GO:0002155	regulation of thyroid hormone receptor signaling pathway	2	0.000608	194	0.000931	0.652907	0.810235	1
GO:0002157	positive regulation of thyroid hormone receptor signaling pathway	1	0.000304	151	0.000724	0.419417	0.907922	1
GO:0002158	osteoclast proliferation	1	0.000304	125	0.000600	0.506656	0.861144	1
GO:0002159	desmosome assembly	1	0.000304	196	0.000940	0.323123	0.954782	1
GO:0002175	protein localization to paranode region of axon	3	0.000911	69	0.000331	2.753566	0.0974475	1
GO:0002181	cytoplasmic translation	27	0.008202	2589	0.012418	0.660473	0.991593	1
GO:0002182	cytoplasmic translational elongation	1	0.000304	125	0.000600	0.506656	0.861144	1
GO:0002183	cytoplasmic translational initiation	16	0.004860	783	0.003756	1.294141	0.18267	1
GO:0002188	translation reinitiation	1	0.000304	109	0.000523	0.581028	0.821209	1
GO:0002194	hepatocyte cell migration	1	0.000304	17	0.000082	3.725413	0.235427	1
GO:0002200	somatic diversification of immune receptors	12	0.003645	1074	0.005151	0.707620	0.91439	1
GO:0002204	somatic recombination of immunoglobulin genes involved in immune response	1	0.000304	450	0.002158	0.140738	0.999186	1
GO:0002208	somatic diversification of immunoglobulins involved in immune response	1	0.000304	530	0.002542	0.119494	0.99977	1
GO:0002218	activation of innate immune response	44	0.013366	3965	0.019018	0.702802	0.994716	1
GO:0002220	innate immune response activating cell surface receptor signaling pathway	10	0.003038	1434	0.006878	0.441646	0.99902	1
GO:0002221	pattern recognition receptor signaling pathway	28	0.008505	3177	0.015238	0.558167	0.999767	1
GO:0002223	stimulatory C-type lectin receptor signaling pathway	5	0.001519	361	0.001732	0.877175	0.673019	1
GO:0002224	toll-like receptor signaling pathway	12	0.003645	1242	0.005957	0.611904	0.974442	1
GO:0002225	positive regulation of antimicrobial peptide production	1	0.000304	67	0.000321	0.945254	0.652881	1
GO:0002227	innate immune response in mucosa	1	0.000304	570	0.002734	0.111109	0.999878	1
GO:0002228	natural killer cell mediated immunity	5	0.001519	903	0.004331	0.350676	0.998533	1
GO:0002230	positive regulation of defense response to virus by host	11	0.003341	696	0.003338	1.000937	0.539079	1
GO:0002232	leukocyte chemotaxis involved in inflammatory response	3	0.000911	188	0.000902	1.010617	0.569811	1
GO:0002237	response to molecule of bacterial origin	84	0.025516	8328	0.039945	0.638796	0.999997	1
GO:0002244	hematopoietic progenitor cell differentiation	35	0.010632	2379	0.011411	0.931745	0.685304	1
GO:0002248	connective tissue replacement involved in inflammatory response wound healing	3	0.000911	237	0.001137	0.801671	0.721801	1
GO:0002250	adaptive immune response	52	0.015796	5705	0.027364	0.577259	0.999996	1
GO:0002251	organ or tissue specific immune response	8	0.002430	881	0.004226	0.575092	0.96706	1
GO:0002252	immune effector process	83	0.025213	8758	0.042007	0.600201	1	1
GO:0002253	activation of immune response	90	0.027339	8099	0.038846	0.703776	0.999863	1
GO:0002254	kinin cascade	1	0.000304	74	0.000355	0.855838	0.689215	1
GO:0002260	lymphocyte homeostasis	22	0.006683	1977	0.009483	0.704757	0.965616	1
GO:0002262	myeloid cell homeostasis	11	0.003341	926	0.004441	0.752324	0.862504	1
GO:0002263	cell activation involved in immune response	45	0.013670	3981	0.019095	0.715886	0.992744	1
GO:0002269	leukocyte activation involved in inflammatory response	6	0.001823	952	0.004566	0.399151	0.997312	1
GO:0002270	plasmacytoid dendritic cell activation	1	0.000304	67	0.000321	0.945254	0.652881	1
GO:0002273	plasmacytoid dendritic cell differentiation	1	0.000304	16	0.000077	3.958251	0.223258	1
GO:0002274	myeloid leukocyte activation	25	0.007594	3597	0.017253	0.440172	0.999999	1
GO:0002275	myeloid cell activation involved in immune response	1	0.000304	273	0.001309	0.231985	0.986613	1
GO:0002276	basophil activation involved in immune response	1	0.000304	24	0.000115	2.638834	0.315439	1
GO:0002277	myeloid dendritic cell activation involved in immune response	1	0.000304	55	0.000264	1.151491	0.580442	1
GO:0002281	macrophage activation involved in immune response	4	0.001215	598	0.002868	0.423626	0.984614	1
GO:0002282	microglial cell activation involved in immune response	1	0.000304	228	0.001094	0.277772	0.972732	1
GO:0002285	lymphocyte activation involved in immune response	39	0.011847	3050	0.014629	0.809819	0.923386	1
GO:0002286	T cell activation involved in immune response	27	0.008202	1902	0.009123	0.899035	0.735644	1
GO:0002287	alpha-beta T cell activation involved in immune response	17	0.005164	1325	0.006355	0.812562	0.8338	1
GO:0002292	T cell differentiation involved in immune response	17	0.005164	1358	0.006514	0.792816	0.859659	1
GO:0002293	alpha-beta T cell differentiation involved in immune response	17	0.005164	1289	0.006183	0.835255	0.801725	1
GO:0002294	CD4-positive, alpha-beta T cell differentiation involved in immune response	17	0.005164	1267	0.006077	0.849759	0.78008	1
GO:0002295	T-helper cell lineage commitment	2	0.000608	527	0.002528	0.240349	0.997751	1
GO:0002296	T-helper 1 cell lineage commitment	1	0.000304	141	0.000676	0.449163	0.892161	1
GO:0002304	gamma-delta intraepithelial T cell differentiation	1	0.000304	57	0.000273	1.111088	0.593488	1
GO:0002305	CD8-positive, gamma-delta intraepithelial T cell differentiation	1	0.000304	57	0.000273	1.111088	0.593488	1
GO:0002312	B cell activation involved in immune response	13	0.003949	1446	0.006936	0.569375	0.990247	1
GO:0002313	mature B cell differentiation involved in immune response	8	0.002430	796	0.003818	0.636503	0.932924	1
GO:0002314	germinal center B cell differentiation	3	0.000911	217	0.001041	0.875558	0.665464	1
GO:0002315	marginal zone B cell differentiation	1	0.000304	302	0.001449	0.209709	0.991536	1
GO:0002316	follicular B cell differentiation	2	0.000608	61	0.000293	2.076460	0.250696	1
GO:0002318	myeloid progenitor cell differentiation	2	0.000608	61	0.000293	2.076460	0.250696	1
GO:0002320	lymphoid progenitor cell differentiation	3	0.000911	281	0.001348	0.676143	0.819394	1
GO:0002322	B cell proliferation involved in immune response	4	0.001215	164	0.000787	1.544683	0.261687	1
GO:0002326	B cell lineage commitment	2	0.000608	89	0.000427	1.423191	0.410023	1
GO:0002327	immature B cell differentiation	4	0.001215	366	0.001755	0.692153	0.828209	1
GO:0002331	pre-B cell allelic exclusion	1	0.000304	44	0.000211	1.439364	0.500838	1
GO:0002335	mature B cell differentiation	10	0.003038	907	0.004350	0.698258	0.905451	1
GO:0002337	B-1a B cell differentiation	2	0.000608	66	0.000317	1.919152	0.279737	1
GO:0002347	response to tumor cell	5	0.001519	708	0.003396	0.447260	0.986731	1
GO:0002353	plasma kallikrein-kinin cascade	1	0.000304	74	0.000355	0.855838	0.689215	1
GO:0002357	defense response to tumor cell	3	0.000911	390	0.001871	0.487169	0.944878	1
GO:0002358	B cell homeostatic proliferation	1	0.000304	49	0.000235	1.292490	0.538739	1
GO:0002360	T cell lineage commitment	8	0.002430	729	0.003497	0.695002	0.88726	1
GO:0002363	alpha-beta T cell lineage commitment	6	0.001823	626	0.003003	0.607016	0.928707	1
GO:0002364	NK T cell lineage commitment	1	0.000304	12	0.000058	5.277668	0.172613	1
GO:0002366	leukocyte activation involved in immune response	44	0.013366	3804	0.018246	0.732547	0.987635	1
GO:0002376	immune system process	416	0.126367	38652	0.185391	0.681624	1	1
GO:0002385	mucosal immune response	8	0.002430	772	0.003703	0.656290	0.918849	1
GO:0002414	immunoglobulin transcytosis in epithelial cells	1	0.000304	125	0.000600	0.506656	0.861144	1
GO:0002415	immunoglobulin transcytosis in epithelial cells mediated by polymeric immunoglobulin receptor	1	0.000304	54	0.000259	1.172815	0.573763	1
GO:0002418	immune response to tumor cell	1	0.000304	159	0.000763	0.398315	0.918857	1
GO:0002428	antigen processing and presentation of peptide antigen via MHC class Ib	2	0.000608	242	0.001161	0.523405	0.89454	1
GO:0002429	immune response-activating cell surface receptor signaling pathway	52	0.015796	5362	0.025718	0.614186	0.999955	1
GO:0002431	Fc receptor mediated stimulatory signaling pathway	7	0.002126	773	0.003708	0.573511	0.959417	1
GO:0002432	granuloma formation	1	0.000304	148	0.000710	0.427919	0.903453	1
GO:0002433	immune response-regulating cell surface receptor signaling pathway involved in phagocytosis	5	0.001519	697	0.003343	0.454319	0.98507	1
GO:0002437	inflammatory response to antigenic stimulus	10	0.003038	925	0.004437	0.684670	0.916786	1
GO:0002438	acute inflammatory response to antigenic stimulus	4	0.001215	290	0.001391	0.873545	0.671044	1
GO:0002443	leukocyte mediated immunity	17	0.005164	3136	0.015042	0.343318	1	1
GO:0002444	myeloid leukocyte mediated immunity	4	0.001215	864	0.004144	0.293204	0.99938	1
GO:0002446	neutrophil mediated immunity	4	0.001215	655	0.003142	0.386760	0.992034	1
GO:0002449	lymphocyte mediated immunity	14	0.004253	2379	0.011411	0.372698	0.999997	1
GO:0002456	T cell mediated immunity	7	0.002126	642	0.003079	0.690536	0.878647	1
GO:0002460	adaptive immune response based on somatic recombination of immune receptors built from immunoglobulin superfamily domains	23	0.006987	2422	0.011617	0.601419	0.99697	1
GO:0002467	germinal center formation	3	0.000911	256	0.001228	0.742172	0.768193	1
GO:0002474	antigen processing and presentation of peptide antigen via MHC class I	2	0.000608	654	0.003137	0.193676	0.999634	1
GO:0002475	antigen processing and presentation via MHC class Ib	2	0.000608	345	0.001655	0.367142	0.972316	1
GO:0002476	antigen processing and presentation of endogenous peptide antigen via MHC class Ib	2	0.000608	206	0.000988	0.614874	0.835689	1
GO:0002478	antigen processing and presentation of exogenous peptide antigen	1	0.000304	754	0.003616	0.083995	0.999993	1
GO:0002483	antigen processing and presentation of endogenous peptide antigen	2	0.000608	351	0.001684	0.360866	0.974452	1
GO:0002484	antigen processing and presentation of endogenous peptide antigen via MHC class I via ER pathway	2	0.000608	206	0.000988	0.614874	0.835689	1
GO:0002486	antigen processing and presentation of endogenous peptide antigen via MHC class I via ER pathway, TAP-independent	2	0.000608	185	0.000887	0.684670	0.788889	1
GO:0002495	antigen processing and presentation of peptide antigen via MHC class II	1	0.000304	487	0.002336	0.130045	0.999547	1
GO:0002501	peptide antigen assembly with MHC protein complex	2	0.000608	245	0.001175	0.516996	0.898435	1
GO:0002502	peptide antigen assembly with MHC class I protein complex	2	0.000608	156	0.000748	0.811949	0.705184	1
GO:0002504	antigen processing and presentation of peptide or polysaccharide antigen via MHC class II	1	0.000304	507	0.002432	0.124915	0.99967	1
GO:0002507	tolerance induction	8	0.002430	463	0.002221	1.094290	0.447525	1
GO:0002513	tolerance induction to self antigen	3	0.000911	134	0.000643	1.417881	0.354652	1
GO:0002520	immune system development	3	0.000911	213	0.001022	0.892000	0.65325	1
GO:0002521	leukocyte differentiation	134	0.040705	10800	0.051801	0.785786	0.998693	1
GO:0002523	leukocyte migration involved in inflammatory response	4	0.001215	474	0.002274	0.534447	0.940444	1
GO:0002524	hypersensitivity	2	0.000608	143	0.000686	0.885762	0.659434	1
GO:0002526	acute inflammatory response	20	0.006075	1548	0.007425	0.818243	0.842653	1
GO:0002528	regulation of vascular permeability involved in acute inflammatory response	1	0.000304	88	0.000422	0.719682	0.750874	1
GO:0002532	production of molecular mediator involved in inflammatory response	1	0.000304	429	0.002058	0.147627	0.998865	1
GO:0002541	activation of plasma proteins involved in acute inflammatory response	1	0.000304	38	0.000182	1.666632	0.451225	1
GO:0002542	Factor XII activation	1	0.000304	80	0.000384	0.791650	0.717316	1
GO:0002543	activation of blood coagulation via clotting cascade	1	0.000304	82	0.000393	0.772342	0.726107	1
GO:0002544	chronic inflammatory response	4	0.001215	312	0.001496	0.811949	0.724701	1
GO:0002548	monocyte chemotaxis	5	0.001519	610	0.002926	0.519115	0.963154	1
GO:0002551	mast cell chemotaxis	2	0.000608	93	0.000446	1.361979	0.431596	1
GO:0002562	somatic diversification of immune receptors via germline recombination within a single locus	7	0.002126	779	0.003736	0.569094	0.961535	1
GO:0002566	somatic diversification of immune receptors via somatic mutation	3	0.000911	343	0.001645	0.553924	0.906467	1
GO:0002568	somatic diversification of T cell receptor genes	2	0.000608	54	0.000259	2.345630	0.210238	1
GO:0002572	pro-T cell differentiation	1	0.000304	60	0.000288	1.055534	0.6123	1
GO:0002573	myeloid leukocyte differentiation	43	0.013062	4277	0.020514	0.636726	0.99948	1
GO:0002577	regulation of antigen processing and presentation	4	0.001215	605	0.002902	0.418724	0.985793	1
GO:0002578	negative regulation of antigen processing and presentation	2	0.000608	272	0.001305	0.465677	0.92791	1
GO:0002579	positive regulation of antigen processing and presentation	1	0.000304	264	0.001266	0.239894	0.984565	1
GO:0002580	regulation of antigen processing and presentation of peptide or polysaccharide antigen via MHC class II	2	0.000608	155	0.000743	0.817187	0.701855	1
GO:0002581	negative regulation of antigen processing and presentation of peptide or polysaccharide antigen via MHC class II	1	0.000304	134	0.000643	0.472627	0.879549	1
GO:0002582	positive regulation of antigen processing and presentation of peptide or polysaccharide antigen via MHC class II	1	0.000304	21	0.000101	3.015810	0.282227	1
GO:0002583	regulation of antigen processing and presentation of peptide antigen	1	0.000304	139	0.000667	0.455626	0.888699	1
GO:0002585	positive regulation of antigen processing and presentation of peptide antigen	1	0.000304	21	0.000101	3.015810	0.282227	1
GO:0002586	regulation of antigen processing and presentation of peptide antigen via MHC class II	1	0.000304	65	0.000312	0.974339	0.64174	1
GO:0002588	positive regulation of antigen processing and presentation of peptide antigen via MHC class II	1	0.000304	21	0.000101	3.015810	0.282227	1
GO:0002604	regulation of dendritic cell antigen processing and presentation	2	0.000608	367	0.001760	0.345134	0.979397	1
GO:0002605	negative regulation of dendritic cell antigen processing and presentation	2	0.000608	144	0.000691	0.879611	0.663146	1
GO:0002634	regulation of germinal center formation	3	0.000911	231	0.001108	0.822494	0.705723	1
GO:0002637	regulation of immunoglobulin production	27	0.008202	1888	0.009056	0.905702	0.722434	1
GO:0002638	negative regulation of immunoglobulin production	6	0.001823	197	0.000945	1.928894	0.0953792	1
GO:0002639	positive regulation of immunoglobulin production	20	0.006075	1480	0.007099	0.855838	0.785676	1
GO:0002643	regulation of tolerance induction	9	0.002734	464	0.002226	1.228423	0.314255	1
GO:0002645	positive regulation of tolerance induction	7	0.002126	250	0.001199	1.773296	0.105146	1
GO:0002652	regulation of tolerance induction dependent upon immune response	3	0.000911	71	0.000341	2.676001	0.103834	1
GO:0002658	regulation of peripheral tolerance induction	3	0.000911	59	0.000283	3.220272	0.0681337	1
GO:0002664	regulation of T cell tolerance induction	8	0.002430	335	0.001607	1.512406	0.165154	1
GO:0002673	regulation of acute inflammatory response	9	0.002734	1238	0.005938	0.460410	0.997292	1
GO:0002674	negative regulation of acute inflammatory response	4	0.001215	217	0.001041	1.167410	0.447451	1
GO:0002675	positive regulation of acute inflammatory response	4	0.001215	750	0.003597	0.337771	0.997444	1
GO:0002676	regulation of chronic inflammatory response	3	0.000911	227	0.001089	0.836987	0.694615	1
GO:0002677	negative regulation of chronic inflammatory response	3	0.000911	131	0.000628	1.450352	0.341853	1
GO:0002679	respiratory burst involved in defense response	1	0.000304	253	0.001213	0.250324	0.981634	1
GO:0002681	somatic recombination of T cell receptor gene segments	2	0.000608	54	0.000259	2.345630	0.210238	1
GO:0002682	regulation of immune system process	416	0.126367	35420	0.169889	0.743820	1	1
GO:0002683	negative regulation of immune system process	155	0.047084	13251	0.063557	0.740809	0.999977	1
GO:0002684	positive regulation of immune system process	256	0.077764	23026	0.110442	0.704117	1	1
GO:0002685	regulation of leukocyte migration	53	0.016100	6476	0.031062	0.518313	1	1
GO:0002686	negative regulation of leukocyte migration	12	0.003645	1536	0.007367	0.494781	0.997877	1
GO:0002687	positive regulation of leukocyte migration	38	0.011543	4273	0.020495	0.563215	0.999968	1
GO:0002688	regulation of leukocyte chemotaxis	27	0.008202	3670	0.017603	0.465930	0.999998	1
GO:0002689	negative regulation of leukocyte chemotaxis	5	0.001519	629	0.003017	0.503434	0.969606	1
GO:0002690	positive regulation of leukocyte chemotaxis	22	0.006683	2916	0.013986	0.477814	0.999973	1
GO:0002691	regulation of cellular extravasation	8	0.002430	1026	0.004921	0.493817	0.991256	1
GO:0002693	positive regulation of cellular extravasation	4	0.001215	486	0.002331	0.521251	0.947464	1
GO:0002694	regulation of leukocyte activation	149	0.045261	14700	0.070507	0.641937	1	1
GO:0002695	negative regulation of leukocyte activation	60	0.018226	5545	0.026596	0.685288	0.999323	1
GO:0002696	positive regulation of leukocyte activation	88	0.026731	9216	0.044204	0.604733	1	1
GO:0002697	regulation of immune effector process	102	0.030984	9150	0.043887	0.705996	0.999939	1
GO:0002698	negative regulation of immune effector process	33	0.010024	3148	0.015099	0.663900	0.995329	1
GO:0002699	positive regulation of immune effector process	76	0.023086	5903	0.028313	0.815388	0.971661	1
GO:0002700	regulation of production of molecular mediator of immune response	48	0.014581	4340	0.020816	0.700446	0.996478	1
GO:0002701	negative regulation of production of molecular mediator of immune response	13	0.003949	945	0.004533	0.871234	0.726381	1
GO:0002702	positive regulation of production of molecular mediator of immune response	36	0.010936	3304	0.015847	0.690058	0.99274	1
GO:0002703	regulation of leukocyte mediated immunity	64	0.019441	5758	0.027618	0.703933	0.998902	1
GO:0002704	negative regulation of leukocyte mediated immunity	16	0.004860	1712	0.008211	0.591888	0.991498	1
GO:0002705	positive regulation of leukocyte mediated immunity	45	0.013670	3145	0.015085	0.906181	0.766453	1
GO:0002706	regulation of lymphocyte mediated immunity	53	0.016100	4209	0.020188	0.797481	0.962004	1
GO:0002707	negative regulation of lymphocyte mediated immunity	15	0.004557	1450	0.006955	0.655159	0.967905	1
GO:0002708	positive regulation of lymphocyte mediated immunity	40	0.012151	2705	0.012974	0.936518	0.682789	1
GO:0002709	regulation of T cell mediated immunity	21	0.006379	2336	0.011204	0.569337	0.998314	1
GO:0002710	negative regulation of T cell mediated immunity	7	0.002126	757	0.003631	0.585633	0.953245	1
GO:0002711	positive regulation of T cell mediated immunity	17	0.005164	1491	0.007151	0.722095	0.933631	1
GO:0002712	regulation of B cell mediated immunity	20	0.006075	1433	0.006873	0.883908	0.738874	1
GO:0002714	positive regulation of B cell mediated immunity	11	0.003341	1075	0.005156	0.648049	0.950693	1
GO:0002715	regulation of natural killer cell mediated immunity	18	0.005468	1137	0.005454	1.002618	0.527193	1
GO:0002716	negative regulation of natural killer cell mediated immunity	2	0.000608	545	0.002614	0.232411	0.998257	1
GO:0002718	regulation of cytokine production involved in immune response	30	0.009113	2836	0.013603	0.669944	0.992339	1
GO:0002719	negative regulation of cytokine production involved in immune response	11	0.003341	798	0.003828	0.872998	0.712885	1
GO:0002720	positive regulation of cytokine production involved in immune response	18	0.005468	1937	0.009291	0.588527	0.994648	1
GO:0002724	regulation of T cell cytokine production	9	0.002734	1049	0.005031	0.543363	0.984084	1
GO:0002725	negative regulation of T cell cytokine production	5	0.001519	312	0.001496	1.014936	0.546625	1
GO:0002726	positive regulation of T cell cytokine production	5	0.001519	687	0.003295	0.460932	0.983391	1
GO:0002727	regulation of natural killer cell cytokine production	5	0.001519	223	0.001070	1.420000	0.278501	1
GO:0002728	negative regulation of natural killer cell cytokine production	1	0.000304	43	0.000206	1.472838	0.492892	1
GO:0002729	positive regulation of natural killer cell cytokine production	4	0.001215	176	0.000844	1.439364	0.303374	1
GO:0002730	regulation of dendritic cell cytokine production	5	0.001519	326	0.001564	0.971350	0.585144	1
GO:0002732	positive regulation of dendritic cell cytokine production	3	0.000911	193	0.000926	0.984435	0.587459	1
GO:0002733	regulation of myeloid dendritic cell cytokine production	1	0.000304	140	0.000671	0.452372	0.890443	1
GO:0002735	positive regulation of myeloid dendritic cell cytokine production	1	0.000304	140	0.000671	0.452372	0.890443	1
GO:0002752	cell surface pattern recognition receptor signaling pathway	6	0.001823	1155	0.005540	0.328997	0.999736	1
GO:0002753	cytoplasmic pattern recognition receptor signaling pathway	17	0.005164	1696	0.008135	0.634814	0.98268	1
GO:0002755	MyD88-dependent toll-like receptor signaling pathway	3	0.000911	425	0.002038	0.447050	0.963319	1
GO:0002756	MyD88-independent toll-like receptor signaling pathway	4	0.001215	377	0.001808	0.671958	0.844774	1
GO:0002757	immune response-activating signaling pathway	73	0.022175	7121	0.034155	0.649240	0.999977	1
GO:0002758	innate immune response-activating signaling pathway	31	0.009417	3424	0.016423	0.573392	0.999762	1
GO:0002759	regulation of antimicrobial humoral response	2	0.000608	193	0.000926	0.656290	0.807962	1
GO:0002760	positive regulation of antimicrobial humoral response	1	0.000304	109	0.000523	0.581028	0.821209	1
GO:0002761	regulation of myeloid leukocyte differentiation	44	0.013366	3552	0.017037	0.784518	0.959186	1
GO:0002762	negative regulation of myeloid leukocyte differentiation	16	0.004860	1491	0.007151	0.679619	0.958861	1
GO:0002763	positive regulation of myeloid leukocyte differentiation	26	0.007898	1918	0.009200	0.858515	0.807046	1
GO:0002764	immune response-regulating signaling pathway	79	0.023998	7611	0.036506	0.657368	0.99998	1
GO:0002768	immune response-regulating cell surface receptor signaling pathway	58	0.017618	5793	0.027786	0.634085	0.999939	1
GO:0002777	antimicrobial peptide biosynthetic process	1	0.000304	117	0.000561	0.541299	0.842436	1
GO:0002780	antibacterial peptide biosynthetic process	1	0.000304	117	0.000561	0.541299	0.842436	1
GO:0002784	regulation of antimicrobial peptide production	1	0.000304	102	0.000489	0.620902	0.800303	1
GO:0002786	regulation of antibacterial peptide production	1	0.000304	78	0.000374	0.811949	0.708243	1
GO:0002790	peptide secretion	15	0.004557	1626	0.007799	0.584244	0.991254	1
GO:0002791	regulation of peptide secretion	67	0.020352	4295	0.020601	0.987950	0.556629	1
GO:0002792	negative regulation of peptide secretion	17	0.005164	978	0.004691	1.100863	0.378769	1
GO:0002793	positive regulation of peptide secretion	38	0.011543	2251	0.010797	1.069132	0.361491	1
GO:0002803	positive regulation of antibacterial peptide production	1	0.000304	43	0.000206	1.472838	0.492892	1
GO:0002812	biosynthetic process of antibacterial peptides active against Gram-negative bacteria	1	0.000304	41	0.000197	1.544683	0.476619	1
GO:0002819	regulation of adaptive immune response	53	0.016100	5226	0.025066	0.642288	0.999817	1
GO:0002820	negative regulation of adaptive immune response	23	0.006987	1655	0.007938	0.880143	0.757279	1
GO:0002821	positive regulation of adaptive immune response	32	0.009721	3000	0.014389	0.675542	0.992798	1
GO:0002822	regulation of adaptive immune response based on somatic recombination of immune receptors built from immunoglobulin superfamily domains	51	0.015492	4842	0.023224	0.667066	0.999261	1
GO:0002823	negative regulation of adaptive immune response based on somatic recombination of immune receptors built from immunoglobulin superfamily domains	22	0.006683	1603	0.007689	0.869186	0.772423	1
GO:0002824	positive regulation of adaptive immune response based on somatic recombination of immune receptors built from immunoglobulin superfamily domains	31	0.009417	2842	0.013631	0.690814	0.988304	1
GO:0002825	regulation of T-helper 1 type immune response	10	0.003038	897	0.004302	0.706043	0.898612	1
GO:0002826	negative regulation of T-helper 1 type immune response	5	0.001519	330	0.001583	0.959576	0.595818	1
GO:0002827	positive regulation of T-helper 1 type immune response	3	0.000911	469	0.002250	0.405109	0.978321	1
GO:0002828	regulation of type 2 immune response	11	0.003341	843	0.004043	0.826396	0.774583	1
GO:0002829	negative regulation of type 2 immune response	8	0.002430	423	0.002029	1.197769	0.353541	1
GO:0002830	positive regulation of type 2 immune response	3	0.000911	386	0.001851	0.492218	0.942291	1
GO:0002831	regulation of response to biotic stimulus	137	0.041616	12622	0.060540	0.687410	0.999999	1
GO:0002832	negative regulation of response to biotic stimulus	35	0.010632	3161	0.015161	0.701240	0.989345	1
GO:0002833	positive regulation of response to biotic stimulus	85	0.025820	7374	0.035369	0.730027	0.99918	1
GO:0002834	regulation of response to tumor cell	8	0.002430	788	0.003780	0.642965	0.928489	1
GO:0002835	negative regulation of response to tumor cell	2	0.000608	270	0.001295	0.469126	0.926039	1
GO:0002836	positive regulation of response to tumor cell	5	0.001519	413	0.001981	0.766731	0.778965	1
GO:0002837	regulation of immune response to tumor cell	8	0.002430	759	0.003640	0.667531	0.910214	1
GO:0002838	negative regulation of immune response to tumor cell	2	0.000608	270	0.001295	0.469126	0.926039	1
GO:0002839	positive regulation of immune response to tumor cell	5	0.001519	413	0.001981	0.766731	0.778965	1
GO:0002840	regulation of T cell mediated immune response to tumor cell	4	0.001215	459	0.002202	0.551913	0.930471	1
GO:0002841	negative regulation of T cell mediated immune response to tumor cell	2	0.000608	200	0.000959	0.633320	0.823374	1
GO:0002842	positive regulation of T cell mediated immune response to tumor cell	1	0.000304	183	0.000878	0.346077	0.944468	1
GO:0002843	regulation of tolerance induction to tumor cell	1	0.000304	51	0.000245	1.241804	0.553081	1
GO:0002846	regulation of T cell tolerance induction to tumor cell	1	0.000304	51	0.000245	1.241804	0.553081	1
GO:0002849	regulation of peripheral T cell tolerance induction	3	0.000911	59	0.000283	3.220272	0.0681337	1
GO:0002855	regulation of natural killer cell mediated immune response to tumor cell	4	0.001215	262	0.001257	0.966901	0.592948	1
GO:0002857	positive regulation of natural killer cell mediated immune response to tumor cell	4	0.001215	192	0.000921	1.319417	0.35986	1
GO:0002858	regulation of natural killer cell mediated cytotoxicity directed against tumor cell target	3	0.000911	244	0.001170	0.778672	0.739682	1
GO:0002860	positive regulation of natural killer cell mediated cytotoxicity directed against tumor cell target	3	0.000911	174	0.000835	1.091931	0.517996	1
GO:0002861	regulation of inflammatory response to antigenic stimulus	12	0.003645	1282	0.006149	0.592811	0.981311	1
GO:0002862	negative regulation of inflammatory response to antigenic stimulus	11	0.003341	837	0.004015	0.832320	0.766936	1
GO:0002863	positive regulation of inflammatory response to antigenic stimulus	1	0.000304	393	0.001885	0.161150	0.997993	1
GO:0002864	regulation of acute inflammatory response to antigenic stimulus	3	0.000911	446	0.002139	0.426000	0.971411	1
GO:0002865	negative regulation of acute inflammatory response to antigenic stimulus	2	0.000608	113	0.000542	1.120921	0.532523	1
GO:0002866	positive regulation of acute inflammatory response to antigenic stimulus	1	0.000304	281	0.001348	0.225381	0.988203	1
GO:0002874	regulation of chronic inflammatory response to antigenic stimulus	1	0.000304	82	0.000393	0.772342	0.726107	1
GO:0002875	negative regulation of chronic inflammatory response to antigenic stimulus	1	0.000304	43	0.000206	1.472838	0.492892	1
GO:0002886	regulation of myeloid leukocyte mediated immunity	8	0.002430	1519	0.007286	0.333546	0.999954	1
GO:0002887	negative regulation of myeloid leukocyte mediated immunity	1	0.000304	250	0.001199	0.253328	0.980742	1
GO:0002888	positive regulation of myeloid leukocyte mediated immunity	3	0.000911	518	0.002485	0.366788	0.988117	1
GO:0002889	regulation of immunoglobulin mediated immune response	20	0.006075	1433	0.006873	0.883908	0.738874	1
GO:0002891	positive regulation of immunoglobulin mediated immune response	11	0.003341	1075	0.005156	0.648049	0.950693	1
GO:0002902	regulation of B cell apoptotic process	6	0.001823	660	0.003166	0.575746	0.947528	1
GO:0002903	negative regulation of B cell apoptotic process	4	0.001215	460	0.002206	0.550713	0.93118	1
GO:0002904	positive regulation of B cell apoptotic process	2	0.000608	159	0.000763	0.796629	0.714984	1
GO:0002920	regulation of humoral immune response	13	0.003949	961	0.004609	0.856729	0.747141	1
GO:0002921	negative regulation of humoral immune response	5	0.001519	328	0.001573	0.965427	0.5905	1
GO:0002922	positive regulation of humoral immune response	7	0.002126	476	0.002283	0.931353	0.624258	1
GO:0002923	regulation of humoral immune response mediated by circulating immunoglobulin	5	0.001519	235	0.001127	1.347490	0.314797	1
GO:0002924	negative regulation of humoral immune response mediated by circulating immunoglobulin	2	0.000608	125	0.000600	1.013312	0.586916	1
GO:0002925	positive regulation of humoral immune response mediated by circulating immunoglobulin	3	0.000911	110	0.000528	1.727237	0.252524	1
GO:0002930	trabecular meshwork development	3	0.000911	71	0.000341	2.676001	0.103834	1
GO:0002931	response to ischemia	13	0.003949	1544	0.007406	0.533236	0.9957	1
GO:0002934	desmosome organization	5	0.001519	357	0.001712	0.887003	0.663631	1
GO:0002946	tRNA C5-cytosine methylation	1	0.000304	26	0.000125	2.435847	0.336722	1
GO:0002949	tRNA threonylcarbamoyladenosine modification	1	0.000304	79	0.000379	0.801671	0.712816	1
GO:0003006	developmental process involved in reproduction	354	0.107533	20837	0.099943	1.075948	0.0784688	1
GO:0003007	heart morphogenesis	19	0.005772	1683	0.008072	0.714978	0.948416	1
GO:0003008	system process	512	0.155529	33785	0.162047	0.959775	0.850611	1
GO:0003009	skeletal muscle contraction	12	0.003645	921	0.004417	0.825173	0.783629	1
GO:0003010	voluntary skeletal muscle contraction	1	0.000304	46	0.000221	1.376783	0.516358	1
GO:0003011	involuntary skeletal muscle contraction	3	0.000911	99	0.000475	1.919152	0.207148	1
GO:0003012	muscle system process	94	0.028554	7546	0.036194	0.788923	0.993238	1
GO:0003013	circulatory system process	83	0.025213	8074	0.038726	0.651047	0.999992	1
GO:0003014	renal system process	26	0.007898	2907	0.013943	0.566437	0.999486	1
GO:0003015	heart process	10	0.003038	706	0.003386	0.897054	0.675675	1
GO:0003016	respiratory system process	4	0.001215	937	0.004494	0.270361	0.999756	1
GO:0003017	lymph circulation	1	0.000304	92	0.000441	0.688391	0.766128	1
GO:0003018	vascular process in circulatory system	66	0.020049	6992	0.033537	0.597814	0.999999	1
GO:0003029	detection of hypoxic conditions in blood by carotid body chemoreceptor signaling	2	0.000608	44	0.000211	2.878728	0.153971	1
GO:0003032	detection of oxygen	2	0.000608	143	0.000686	0.885762	0.659434	1
GO:0003044	regulation of systemic arterial blood pressure mediated by a chemical signal	3	0.000911	648	0.003108	0.293204	0.997735	1
GO:0003050	regulation of systemic arterial blood pressure by atrial natriuretic peptide	1	0.000304	37	0.000177	1.711676	0.44249	1
GO:0003056	regulation of vascular associated smooth muscle contraction	3	0.000911	309	0.001482	0.614874	0.864977	1
GO:0003057	regulation of the force of heart contraction by chemical signal	1	0.000304	198	0.000950	0.319859	0.956189	1
GO:0003062	regulation of heart rate by chemical signal	2	0.000608	254	0.001218	0.498677	0.909329	1
GO:0003065	positive regulation of heart rate by epinephrine	1	0.000304	82	0.000393	0.772342	0.726107	1
GO:0003071	renal system process involved in regulation of systemic arterial blood pressure	2	0.000608	486	0.002331	0.260626	0.995996	1
GO:0003072	renal control of peripheral vascular resistance involved in regulation of systemic arterial blood pressure	1	0.000304	67	0.000321	0.945254	0.652881	1
GO:0003073	regulation of systemic arterial blood pressure	7	0.002126	1169	0.005607	0.379234	0.999259	1
GO:0003081	regulation of systemic arterial blood pressure by renin-angiotensin	1	0.000304	187	0.000897	0.338674	0.94787	1
GO:0003084	positive regulation of systemic arterial blood pressure	7	0.002126	538	0.002580	0.824023	0.743624	1
GO:0003085	negative regulation of systemic arterial blood pressure	7	0.002126	539	0.002585	0.822494	0.745306	1
GO:0003091	renal water homeostasis	8	0.002430	468	0.002245	1.082599	0.459203	1
GO:0003094	glomerular filtration	1	0.000304	416	0.001995	0.152240	0.998605	1
GO:0003096	renal sodium ion transport	4	0.001215	428	0.002053	0.591888	0.904947	1
GO:0003097	renal water transport	4	0.001215	248	0.001190	1.021484	0.550032	1
GO:0003099	positive regulation of the force of heart contraction by chemical signal	1	0.000304	67	0.000321	0.945254	0.652881	1
GO:0003128	heart field specification	7	0.002126	338	0.001621	1.311610	0.288475	1
GO:0003129	heart induction	2	0.000608	153	0.000734	0.827870	0.695104	1
GO:0003133	endodermal-mesodermal cell signaling	1	0.000304	39	0.000187	1.623898	0.459824	1
GO:0003138	primary heart field specification	1	0.000304	86	0.000412	0.736419	0.742878	1
GO:0003139	secondary heart field specification	6	0.001823	273	0.001309	1.391912	0.265028	1
GO:0003140	determination of left/right asymmetry in lateral mesoderm	7	0.002126	256	0.001228	1.731735	0.114988	1
GO:0003143	embryonic heart tube morphogenesis	26	0.007898	1901	0.009118	0.866193	0.793652	1
GO:0003147	neural crest cell migration involved in heart formation	1	0.000304	27	0.000130	2.345630	0.347114	1
GO:0003148	outflow tract septum morphogenesis	13	0.003949	885	0.004245	0.930301	0.63939	1
GO:0003149	membranous septum morphogenesis	4	0.001215	321	0.001540	0.789184	0.744679	1
GO:0003150	muscular septum morphogenesis	1	0.000304	159	0.000763	0.398315	0.918857	1
GO:0003151	outflow tract morphogenesis	25	0.007594	1776	0.008518	0.891498	0.743687	1
GO:0003156	regulation of animal organ formation	14	0.004253	783	0.003756	1.132373	0.357211	1
GO:0003158	endothelium development	5	0.001519	428	0.002053	0.739860	0.804055	1
GO:0003159	morphogenesis of an endothelium	6	0.001823	379	0.001818	1.002618	0.551945	1
GO:0003160	endocardium morphogenesis	3	0.000911	74	0.000355	2.567514	0.113712	1
GO:0003161	cardiac conduction system development	5	0.001519	302	0.001449	1.048543	0.518098	1
GO:0003162	atrioventricular node development	2	0.000608	162	0.000777	0.781877	0.724509	1
GO:0003163	sinoatrial node development	6	0.001823	178	0.000854	2.134787	0.0659551	1
GO:0003165	Purkinje myocyte development	2	0.000608	28	0.000134	4.523716	0.0731769	1
GO:0003166	bundle of His development	1	0.000304	85	0.000408	0.745083	0.738784	1
GO:0003167	atrioventricular bundle cell differentiation	1	0.000304	82	0.000393	0.772342	0.726107	1
GO:0003169	coronary vein morphogenesis	1	0.000304	85	0.000408	0.745083	0.738784	1
GO:0003170	heart valve development	13	0.003949	777	0.003727	1.059609	0.454789	1
GO:0003171	atrioventricular valve development	1	0.000304	169	0.000811	0.374746	0.930717	1
GO:0003174	mitral valve development	1	0.000304	46	0.000221	1.376783	0.516358	1
GO:0003176	aortic valve development	5	0.001519	193	0.000926	1.640726	0.192693	1
GO:0003177	pulmonary valve development	4	0.001215	167	0.000801	1.516935	0.272016	1
GO:0003179	heart valve morphogenesis	25	0.007594	1780	0.008538	0.889495	0.747451	1
GO:0003180	aortic valve morphogenesis	18	0.005468	1123	0.005386	1.015117	0.506279	1
GO:0003181	atrioventricular valve morphogenesis	15	0.004557	820	0.003933	1.158513	0.319323	1
GO:0003182	coronary sinus valve morphogenesis	1	0.000304	51	0.000245	1.241804	0.553081	1
GO:0003183	mitral valve morphogenesis	9	0.002734	378	0.001813	1.507905	0.149343	1
GO:0003184	pulmonary valve morphogenesis	8	0.002430	596	0.002859	0.850094	0.722335	1
GO:0003185	sinoatrial valve morphogenesis	1	0.000304	11	0.000053	5.757456	0.159445	1
GO:0003186	tricuspid valve morphogenesis	4	0.001215	145	0.000695	1.747090	0.198476	1
GO:0003188	heart valve formation	5	0.001519	331	0.001588	0.956677	0.598462	1
GO:0003190	atrioventricular valve formation	4	0.001215	223	0.001070	1.136000	0.467979	1
GO:0003192	mitral valve formation	3	0.000911	110	0.000528	1.727237	0.252524	1
GO:0003195	tricuspid valve formation	1	0.000304	55	0.000264	1.151491	0.580442	1
GO:0003197	endocardial cushion development	9	0.002734	380	0.001823	1.499969	0.152587	1
GO:0003198	epithelial to mesenchymal transition involved in endocardial cushion formation	9	0.002734	371	0.001779	1.536356	0.138266	1
GO:0003199	endocardial cushion to mesenchymal transition involved in heart valve formation	2	0.000608	77	0.000369	1.644987	0.343095	1
GO:0003203	endocardial cushion morphogenesis	7	0.002126	672	0.003223	0.659709	0.904274	1
GO:0003205	cardiac chamber development	4	0.001215	118	0.000566	2.146848	0.119019	1
GO:0003206	cardiac chamber morphogenesis	15	0.004557	1121	0.005377	0.847440	0.772345	1
GO:0003207	cardiac chamber formation	5	0.001519	243	0.001166	1.303128	0.33932	1
GO:0003208	cardiac ventricle morphogenesis	11	0.003341	997	0.004782	0.698748	0.913903	1
GO:0003209	cardiac atrium morphogenesis	7	0.002126	242	0.001161	1.831918	0.0927616	1
GO:0003210	cardiac atrium formation	1	0.000304	42	0.000201	1.507905	0.48482	1
GO:0003211	cardiac ventricle formation	4	0.001215	193	0.000926	1.312581	0.363398	1
GO:0003213	cardiac right atrium morphogenesis	3	0.000911	65	0.000312	2.923016	0.0851804	1
GO:0003214	cardiac left ventricle morphogenesis	5	0.001519	371	0.001779	0.853531	0.695721	1
GO:0003215	cardiac right ventricle morphogenesis	4	0.001215	407	0.001952	0.622428	0.883227	1
GO:0003219	cardiac right ventricle formation	3	0.000911	132	0.000633	1.439364	0.346123	1
GO:0003220	left ventricular cardiac muscle tissue morphogenesis	1	0.000304	122	0.000585	0.519115	0.854404	1
GO:0003221	right ventricular cardiac muscle tissue morphogenesis	1	0.000304	40	0.000192	1.583300	0.468288	1
GO:0003222	ventricular trabecula myocardium morphogenesis	10	0.003038	492	0.002360	1.287236	0.254934	1
GO:0003226	right ventricular compact myocardium morphogenesis	1	0.000304	18	0.000086	3.518445	0.247405	1
GO:0003228	atrial cardiac muscle tissue development	6	0.001823	244	0.001170	1.557345	0.192193	1
GO:0003229	ventricular cardiac muscle tissue development	3	0.000911	288	0.001381	0.659709	0.831883	1
GO:0003231	cardiac ventricle development	4	0.001215	118	0.000566	2.146848	0.119019	1
GO:0003241	growth involved in heart morphogenesis	1	0.000304	148	0.000710	0.427919	0.903453	1
GO:0003251	positive regulation of cell proliferation involved in heart valve morphogenesis	1	0.000304	23	0.000110	2.753566	0.304543	1
GO:0003252	negative regulation of cell proliferation involved in heart valve morphogenesis	3	0.000911	70	0.000336	2.714229	0.10062	1
GO:0003253	cardiac neural crest cell migration involved in outflow tract morphogenesis	2	0.000608	214	0.001026	0.591888	0.8509	1
GO:0003254	regulation of membrane depolarization	11	0.003341	1280	0.006139	0.544260	0.990516	1
GO:0003264	regulation of cardioblast proliferation	8	0.002430	308	0.001477	1.644987	0.11933	1
GO:0003272	endocardial cushion formation	4	0.001215	286	0.001372	0.885762	0.660551	1
GO:0003273	cell migration involved in endocardial cushion formation	4	0.001215	175	0.000839	1.447589	0.299868	1
GO:0003274	endocardial cushion fusion	2	0.000608	199	0.000954	0.636503	0.821243	1
GO:0003278	apoptotic process involved in heart morphogenesis	1	0.000304	119	0.000571	0.532202	0.847337	1
GO:0003279	cardiac septum development	27	0.008202	1483	0.007113	1.153044	0.254685	1
GO:0003281	ventricular septum development	18	0.005468	1132	0.005430	1.007046	0.519749	1
GO:0003283	atrial septum development	7	0.002126	244	0.001170	1.816902	0.0957775	1
GO:0003289	atrial septum primum morphogenesis	1	0.000304	172	0.000825	0.368209	0.933925	1
GO:0003299	muscle hypertrophy in response to stress	8	0.002430	382	0.001832	1.326325	0.260274	1
GO:0003300	cardiac muscle hypertrophy	11	0.003341	526	0.002523	1.324434	0.215316	1
GO:0003310	pancreatic A cell differentiation	2	0.000608	57	0.000273	2.222176	0.227519	1
GO:0003323	type B pancreatic cell development	6	0.001823	330	0.001583	1.151491	0.420975	1
GO:0003330	regulation of extracellular matrix constituent secretion	5	0.001519	297	0.001425	1.066196	0.503552	1
GO:0003332	negative regulation of extracellular matrix constituent secretion	1	0.000304	220	0.001055	0.287873	0.969056	1
GO:0003333	amino acid transmembrane transport	20	0.006075	2301	0.011037	0.550474	0.998853	1
GO:0003334	keratinocyte development	3	0.000911	396	0.001899	0.479788	0.948556	1
GO:0003335	corneocyte development	1	0.000304	24	0.000115	2.638834	0.315439	1
GO:0003336	corneocyte desquamation	1	0.000304	37	0.000177	1.711676	0.44249	1
GO:0003337	mesenchymal to epithelial transition involved in metanephros morphogenesis	4	0.001215	195	0.000935	1.299118	0.370472	1
GO:0003338	metanephros morphogenesis	1	0.000304	73	0.000350	0.867562	0.684267	1
GO:0003339	regulation of mesenchymal to epithelial transition involved in metanephros morphogenesis	4	0.001215	243	0.001166	1.042502	0.534138	1
GO:0003340	negative regulation of mesenchymal to epithelial transition involved in metanephros morphogenesis	2	0.000608	63	0.000302	2.010540	0.262312	1
GO:0003341	cilium movement	88	0.026731	4779	0.022922	1.166189	0.0828536	1
GO:0003342	proepicardium development	1	0.000304	88	0.000422	0.719682	0.750874	1
GO:0003344	pericardium morphogenesis	5	0.001519	206	0.000988	1.537185	0.228767	1
GO:0003345	proepicardium cell migration involved in pericardium morphogenesis	1	0.000304	9	0.000043	7.036891	0.132475	1
GO:0003348	cardiac endothelial cell differentiation	2	0.000608	154	0.000739	0.822494	0.698495	1
GO:0003352	regulation of cilium movement	15	0.004557	779	0.003736	1.219487	0.255494	1
GO:0003353	positive regulation of cilium movement	4	0.001215	253	0.001213	1.001297	0.565635	1
GO:0003356	regulation of cilium beat frequency	9	0.002734	381	0.001827	1.496032	0.154222	1
GO:0003357	noradrenergic neuron differentiation	5	0.001519	186	0.000892	1.702474	0.17417	1
GO:0003358	noradrenergic neuron development	2	0.000608	46	0.000221	2.753566	0.164997	1
GO:0003360	brainstem development	3	0.000911	125	0.000600	1.519968	0.31621	1
GO:0003365	establishment of cell polarity involved in ameboidal cell migration	1	0.000304	164	0.000787	0.386171	0.925021	1
GO:0003376	sphingosine-1-phosphate receptor signaling pathway	4	0.001215	491	0.002355	0.515943	0.950158	1
GO:0003382	epithelial cell morphogenesis	9	0.002734	993	0.004763	0.574006	0.974102	1
GO:0003383	apical constriction	2	0.000608	159	0.000763	0.796629	0.714984	1
GO:0003400	regulation of COPII vesicle coating	1	0.000304	108	0.000518	0.586408	0.818362	1
GO:0003401	axis elongation	10	0.003038	403	0.001933	1.571514	0.110988	1
GO:0003404	optic vesicle morphogenesis	3	0.000911	61	0.000293	3.114689	0.0736277	1
GO:0003406	retinal pigment epithelium development	2	0.000608	162	0.000777	0.781877	0.724509	1
GO:0003407	neural retina development	10	0.003038	502	0.002408	1.261594	0.274137	1
GO:0003408	optic cup formation involved in camera-type eye development	1	0.000304	79	0.000379	0.801671	0.712816	1
GO:0003409	optic cup structural organization	2	0.000608	36	0.000173	3.518445	0.111608	1
GO:0003413	chondrocyte differentiation involved in endochondral bone morphogenesis	3	0.000911	109	0.000523	1.743083	0.248334	1
GO:0003415	chondrocyte hypertrophy	5	0.001519	243	0.001166	1.303128	0.33932	1
GO:0003416	endochondral bone growth	6	0.001823	279	0.001338	1.361979	0.280925	1
GO:0003417	growth plate cartilage development	5	0.001519	493	0.002365	0.642313	0.887624	1
GO:0003418	growth plate cartilage chondrocyte differentiation	1	0.000304	29	0.000139	2.183863	0.367412	1
GO:0003419	growth plate cartilage chondrocyte proliferation	2	0.000608	40	0.000192	3.166601	0.132398	1
GO:0003421	growth plate cartilage axis specification	1	0.000304	24	0.000115	2.638834	0.315439	1
GO:0003422	growth plate cartilage morphogenesis	1	0.000304	97	0.000465	0.652907	0.78389	1
GO:0003430	growth plate cartilage chondrocyte growth	3	0.000911	144	0.000691	1.319417	0.397009	1
GO:0003431	growth plate cartilage chondrocyte development	1	0.000304	114	0.000547	0.555544	0.834789	1
GO:0003433	chondrocyte development involved in endochondral bone morphogenesis	1	0.000304	181	0.000868	0.349901	0.942685	1
GO:0005513	detection of calcium ion	6	0.001823	355	0.001703	1.070400	0.489139	1
GO:0005975	carbohydrate metabolic process	139	0.042224	9732	0.046679	0.904557	0.896309	1
GO:0005976	polysaccharide metabolic process	33	0.010024	1833	0.008792	1.140184	0.247813	1
GO:0005977	glycogen metabolic process	29	0.008809	1459	0.006998	1.258827	0.128297	1
GO:0005978	glycogen biosynthetic process	5	0.001519	430	0.002062	0.736419	0.807223	1
GO:0005979	regulation of glycogen biosynthetic process	11	0.003341	766	0.003674	0.909468	0.663047	1
GO:0005981	regulation of glycogen catabolic process	5	0.001519	194	0.000931	1.632268	0.195395	1
GO:0005996	monosaccharide metabolic process	61	0.018530	4482	0.021498	0.861948	0.893531	1
GO:0006000	fructose metabolic process	6	0.001823	361	0.001732	1.052610	0.505137	1
GO:0006001	fructose catabolic process	2	0.000608	97	0.000465	1.305815	0.452739	1
GO:0006002	fructose 6-phosphate metabolic process	4	0.001215	340	0.001631	0.745083	0.783185	1
GO:0006003	fructose 2,6-bisphosphate metabolic process	4	0.001215	136	0.000652	1.862706	0.170355	1
GO:0006004	fucose metabolic process	3	0.000911	366	0.001755	0.519115	0.927587	1
GO:0006006	glucose metabolic process	38	0.011543	2867	0.013751	0.839420	0.879612	1
GO:0006007	glucose catabolic process	8	0.002430	799	0.003832	0.634113	0.934524	1
GO:0006011	UDP-alpha-D-glucose metabolic process	1	0.000304	88	0.000422	0.719682	0.750874	1
GO:0006012	galactose metabolic process	9	0.002734	371	0.001779	1.536356	0.138266	1
GO:0006013	mannose metabolic process	2	0.000608	197	0.000945	0.642965	0.81691	1
GO:0006014	D-ribose metabolic process	1	0.000304	69	0.000331	0.917855	0.663675	1
GO:0006015	5-phosphoribose 1-diphosphate biosynthetic process	1	0.000304	97	0.000465	0.652907	0.78389	1
GO:0006020	inositol metabolic process	1	0.000304	194	0.000931	0.326454	0.95333	1
GO:0006022	aminoglycan metabolic process	29	0.008809	1875	0.008993	0.979535	0.569423	1
GO:0006023	aminoglycan biosynthetic process	14	0.004253	803	0.003852	1.104170	0.391667	1
GO:0006024	glycosaminoglycan biosynthetic process	13	0.003949	603	0.002892	1.365367	0.165065	1
GO:0006026	aminoglycan catabolic process	12	0.003645	806	0.003866	0.942908	0.618872	1
GO:0006027	glycosaminoglycan catabolic process	10	0.003038	678	0.003252	0.934101	0.627009	1
GO:0006029	proteoglycan metabolic process	34	0.010328	2688	0.012893	0.801075	0.920455	1
GO:0006030	chitin metabolic process	2	0.000608	128	0.000614	0.989563	0.599758	1
GO:0006032	chitin catabolic process	2	0.000608	128	0.000614	0.989563	0.599758	1
GO:0006040	amino sugar metabolic process	15	0.004557	960	0.004605	0.989563	0.550734	1
GO:0006041	glucosamine metabolic process	1	0.000304	52	0.000249	1.217923	0.560084	1
GO:0006044	N-acetylglucosamine metabolic process	7	0.002126	409	0.001962	1.083922	0.466927	1
GO:0006045	N-acetylglucosamine biosynthetic process	2	0.000608	35	0.000168	3.618972	0.106555	1
GO:0006046	N-acetylglucosamine catabolic process	1	0.000304	75	0.000360	0.844427	0.694085	1
GO:0006048	UDP-N-acetylglucosamine biosynthetic process	5	0.001519	209	0.001002	1.515120	0.237358	1
GO:0006054	N-acetylneuraminate metabolic process	3	0.000911	300	0.001439	0.633320	0.851565	1
GO:0006055	CMP-N-acetylneuraminate biosynthetic process	2	0.000608	76	0.000365	1.666632	0.337395	1
GO:0006059	hexitol metabolic process	1	0.000304	53	0.000254	1.194944	0.566978	1
GO:0006065	UDP-glucuronate biosynthetic process	1	0.000304	26	0.000125	2.435847	0.336722	1
GO:0006066	alcohol metabolic process	82	0.024909	6687	0.032074	0.776615	0.993123	1
GO:0006067	ethanol metabolic process	3	0.000911	245	0.001175	0.775494	0.74216	1
GO:0006068	ethanol catabolic process	3	0.000911	239	0.001146	0.794963	0.727006	1
GO:0006071	glycerol metabolic process	5	0.001519	412	0.001976	0.768592	0.777208	1
GO:0006072	glycerol-3-phosphate metabolic process	5	0.001519	160	0.000767	1.979126	0.112296	1
GO:0006081	aldehyde metabolic process	18	0.005468	1435	0.006883	0.794409	0.863565	1
GO:0006082	organic acid metabolic process	168	0.051033	16689	0.080047	0.637532	1	1
GO:0006083	acetate metabolic process	2	0.000608	58	0.000278	2.183863	0.233303	1
GO:0006084	acetyl-CoA metabolic process	8	0.002430	665	0.003190	0.761889	0.821936	1
GO:0006085	acetyl-CoA biosynthetic process	3	0.000911	265	0.001271	0.716966	0.787862	1
GO:0006086	pyruvate decarboxylation to acetyl-CoA	1	0.000304	129	0.000619	0.490946	0.869648	1
GO:0006089	lactate metabolic process	10	0.003038	407	0.001952	1.556069	0.116184	1
GO:0006090	pyruvate metabolic process	18	0.005468	1823	0.008744	0.625330	0.987615	1
GO:0006091	generation of precursor metabolites and energy	103	0.031288	7719	0.037024	0.845083	0.965866	1
GO:0006094	gluconeogenesis	13	0.003949	1054	0.005055	0.781135	0.846664	1
GO:0006096	glycolytic process	12	0.003645	1323	0.006346	0.574440	0.986563	1
GO:0006098	pentose-phosphate shunt	1	0.000304	323	0.001549	0.196074	0.993928	1
GO:0006099	tricarboxylic acid cycle	12	0.003645	698	0.003348	1.088803	0.423278	1
GO:0006101	citrate metabolic process	2	0.000608	125	0.000600	1.013312	0.586916	1
GO:0006102	isocitrate metabolic process	1	0.000304	80	0.000384	0.791650	0.717316	1
GO:0006103	2-oxoglutarate metabolic process	4	0.001215	414	0.001986	0.611904	0.890907	1
GO:0006104	succinyl-CoA metabolic process	2	0.000608	255	0.001223	0.496722	0.91047	1
GO:0006107	oxaloacetate metabolic process	2	0.000608	167	0.000801	0.758467	0.739784	1
GO:0006108	malate metabolic process	2	0.000608	214	0.001026	0.591888	0.8509	1
GO:0006109	regulation of carbohydrate metabolic process	58	0.017618	4477	0.021474	0.820473	0.94723	1
GO:0006110	regulation of glycolytic process	11	0.003341	1430	0.006859	0.487169	0.99753	1
GO:0006111	regulation of gluconeogenesis	19	0.005772	1417	0.006797	0.849194	0.791334	1
GO:0006112	energy reserve metabolic process	36	0.010936	1883	0.009032	1.210809	0.144487	1
GO:0006113	fermentation	1	0.000304	20	0.000096	3.166601	0.270803	1
GO:0006114	glycerol biosynthetic process	2	0.000608	103	0.000494	1.229748	0.483588	1
GO:0006119	oxidative phosphorylation	8	0.002430	498	0.002389	1.017382	0.52795	1
GO:0006120	mitochondrial electron transport, NADH to ubiquinone	3	0.000911	784	0.003760	0.242342	0.999628	1
GO:0006121	mitochondrial electron transport, succinate to ubiquinone	2	0.000608	91	0.000436	1.391912	0.420861	1
GO:0006122	mitochondrial electron transport, ubiquinol to cytochrome c	6	0.001823	278	0.001333	1.366878	0.27826	1
GO:0006123	mitochondrial electron transport, cytochrome c to oxygen	5	0.001519	374	0.001794	0.846685	0.702316	1
GO:0006127	glycerol-3-phosphate shuttle	3	0.000911	59	0.000283	3.220272	0.0681337	1
GO:0006139	nucleobase-containing compound metabolic process	760	0.230863	48582	0.233019	0.990744	0.621724	1
GO:0006140	regulation of nucleotide metabolic process	15	0.004557	2197	0.010538	0.432399	0.999945	1
GO:0006144	purine nucleobase metabolic process	5	0.001519	411	0.001971	0.770462	0.77544	1
GO:0006152	purine nucleoside catabolic process	1	0.000304	164	0.000787	0.386171	0.925021	1
GO:0006154	adenosine catabolic process	1	0.000304	103	0.000494	0.614874	0.803433	1
GO:0006163	purine nucleotide metabolic process	82	0.024909	7991	0.038328	0.649884	0.999992	1
GO:0006164	purine nucleotide biosynthetic process	36	0.010936	3709	0.017790	0.614708	0.999435	1
GO:0006166	purine ribonucleoside salvage	1	0.000304	197	0.000945	0.321482	0.955491	1
GO:0006167	AMP biosynthetic process	3	0.000911	282	0.001353	0.673745	0.821226	1
GO:0006170	dAMP biosynthetic process	1	0.000304	70	0.000336	0.904743	0.668945	1
GO:0006171	cAMP biosynthetic process	4	0.001215	198	0.000950	1.279435	0.381072	1
GO:0006172	ADP biosynthetic process	2	0.000608	199	0.000954	0.636503	0.821243	1
GO:0006175	dATP biosynthetic process	1	0.000304	27	0.000130	2.345630	0.347114	1
GO:0006177	GMP biosynthetic process	2	0.000608	240	0.001151	0.527767	0.891866	1
GO:0006182	cGMP biosynthetic process	2	0.000608	177	0.000849	0.715616	0.768164	1
GO:0006183	GTP biosynthetic process	2	0.000608	162	0.000777	0.781877	0.724509	1
GO:0006188	IMP biosynthetic process	2	0.000608	300	0.001439	0.422213	0.949825	1
GO:0006189	'de novo' IMP biosynthetic process	2	0.000608	115	0.000552	1.101426	0.541922	1
GO:0006195	purine nucleotide catabolic process	20	0.006075	2428	0.011646	0.521681	0.999596	1
GO:0006198	cAMP catabolic process	3	0.000911	194	0.000931	0.979361	0.590932	1
GO:0006204	IMP catabolic process	1	0.000304	147	0.000705	0.430830	0.901915	1
GO:0006206	pyrimidine nucleobase metabolic process	5	0.001519	329	0.001578	0.962493	0.593164	1
GO:0006207	'de novo' pyrimidine nucleobase biosynthetic process	4	0.001215	151	0.000724	1.677669	0.217947	1
GO:0006208	pyrimidine nucleobase catabolic process	1	0.000304	47	0.000225	1.347490	0.523937	1
GO:0006210	thymine catabolic process	1	0.000304	47	0.000225	1.347490	0.523937	1
GO:0006212	uracil catabolic process	1	0.000304	34	0.000163	1.862706	0.415441	1
GO:0006213	pyrimidine nucleoside metabolic process	1	0.000304	340	0.001631	0.186271	0.995359	1
GO:0006220	pyrimidine nucleotide metabolic process	11	0.003341	1151	0.005521	0.605258	0.972456	1
GO:0006221	pyrimidine nucleotide biosynthetic process	6	0.001823	656	0.003146	0.579256	0.945572	1
GO:0006222	UMP biosynthetic process	3	0.000911	258	0.001237	0.736419	0.772689	1
GO:0006225	UDP biosynthetic process	3	0.000911	95	0.000456	1.999958	0.191132	1
GO:0006226	dUMP biosynthetic process	1	0.000304	36	0.000173	1.759223	0.433615	1
GO:0006228	UTP biosynthetic process	2	0.000608	142	0.000681	0.892000	0.655688	1
GO:0006231	dTMP biosynthetic process	1	0.000304	71	0.000341	0.892000	0.674133	1
GO:0006241	CTP biosynthetic process	2	0.000608	239	0.001146	0.529975	0.890506	1
GO:0006244	pyrimidine nucleotide catabolic process	4	0.001215	577	0.002768	0.439043	0.980491	1
GO:0006248	CMP catabolic process	1	0.000304	146	0.000700	0.433781	0.900353	1
GO:0006249	dCMP catabolic process	2	0.000608	190	0.000911	0.666653	0.800997	1
GO:0006253	dCTP catabolic process	1	0.000304	29	0.000139	2.183863	0.367412	1
GO:0006259	DNA metabolic process	260	0.078979	15839	0.075970	1.039606	0.266173	1
GO:0006260	DNA replication	63	0.019137	3530	0.016931	1.130288	0.179422	1
GO:0006261	DNA-templated DNA replication	22	0.006683	1162	0.005573	1.199057	0.224799	1
GO:0006264	mitochondrial DNA replication	4	0.001215	298	0.001429	0.850094	0.691351	1
GO:0006265	DNA topological change	2	0.000608	267	0.001281	0.474397	0.923145	1
GO:0006270	DNA replication initiation	13	0.003949	644	0.003089	1.278441	0.224412	1
GO:0006271	DNA strand elongation involved in DNA replication	6	0.001823	291	0.001396	1.305815	0.3133	1
GO:0006272	leading strand elongation	1	0.000304	68	0.000326	0.931353	0.65832	1
GO:0006273	lagging strand elongation	2	0.000608	43	0.000206	2.945675	0.148514	1
GO:0006278	RNA-templated DNA biosynthetic process	11	0.003341	505	0.002422	1.379509	0.181285	1
GO:0006281	DNA repair	169	0.051337	10976	0.052645	0.975138	0.642537	1
GO:0006282	regulation of DNA repair	90	0.027339	5311	0.025474	1.073222	0.262838	1
GO:0006283	transcription-coupled nucleotide-excision repair	1	0.000304	234	0.001122	0.270650	0.975199	1
GO:0006284	base-excision repair	13	0.003949	800	0.003837	1.029145	0.496045	1
GO:0006285	base-excision repair, AP site formation	2	0.000608	312	0.001496	0.405974	0.957124	1
GO:0006287	base-excision repair, gap-filling	4	0.001215	298	0.001429	0.850094	0.691351	1
GO:0006289	nucleotide-excision repair	16	0.004860	1080	0.005180	0.938252	0.633813	1
GO:0006298	mismatch repair	7	0.002126	593	0.002844	0.747595	0.824728	1
GO:0006301	DNA damage tolerance	13	0.003949	801	0.003842	1.027860	0.497825	1
GO:0006302	double-strand break repair	63	0.019137	4660	0.022351	0.856205	0.906805	1
GO:0006303	double-strand break repair via nonhomologous end joining	18	0.005468	1232	0.005909	0.925305	0.660366	1
GO:0006304	DNA modification	3	0.000911	523	0.002509	0.363281	0.988833	1
GO:0006307	DNA alkylation repair	3	0.000911	248	0.001190	0.766113	0.749483	1
GO:0006308	DNA catabolic process	9	0.002734	620	0.002974	0.919336	0.64332	1
GO:0006309	apoptotic DNA fragmentation	4	0.001215	264	0.001266	0.959576	0.598878	1
GO:0006310	DNA recombination	71	0.021567	4824	0.023138	0.932125	0.741129	1
GO:0006312	mitotic recombination	5	0.001519	380	0.001823	0.833316	0.715204	1
GO:0006325	chromatin organization	286	0.086877	17854	0.085635	1.014504	0.408389	1
GO:0006334	nucleosome assembly	16	0.004860	1552	0.007444	0.652907	0.972732	1
GO:0006335	DNA replication-dependent chromatin assembly	1	0.000304	188	0.000902	0.336872	0.948688	1
GO:0006337	nucleosome disassembly	10	0.003038	521	0.002499	1.215586	0.311722	1
GO:0006338	chromatin remodeling	213	0.064702	14310	0.068637	0.942678	0.82278	1
GO:0006346	DNA methylation-dependent constitutive heterochromatin formation	7	0.002126	790	0.003789	0.561170	0.96516	1
GO:0006352	DNA-templated transcription initiation	42	0.012758	2317	0.011113	1.148012	0.204236	1
GO:0006353	DNA-templated transcription termination	22	0.006683	1065	0.005108	1.308267	0.12789	1
GO:0006354	DNA-templated transcription elongation	28	0.008505	1512	0.007252	1.172815	0.223563	1
GO:0006356	regulation of transcription by RNA polymerase I	12	0.003645	1207	0.005789	0.629647	0.966641	1
GO:0006359	regulation of transcription by RNA polymerase III	10	0.003038	720	0.003453	0.879611	0.698538	1
GO:0006360	transcription by RNA polymerase I	9	0.002734	534	0.002561	1.067394	0.467569	1
GO:0006361	transcription initiation at RNA polymerase I promoter	7	0.002126	471	0.002259	0.941240	0.613403	1
GO:0006362	transcription elongation by RNA polymerase I	5	0.001519	391	0.001875	0.809872	0.737793	1
GO:0006363	termination of RNA polymerase I transcription	7	0.002126	406	0.001947	1.091931	0.459424	1
GO:0006364	rRNA processing	62	0.018834	5015	0.024054	0.782968	0.980952	1
GO:0006366	transcription by RNA polymerase II	82	0.024909	4810	0.023071	1.079673	0.256152	1
GO:0006367	transcription initiation at RNA polymerase II promoter	27	0.008202	1265	0.006067	1.351751	0.0763784	1
GO:0006368	transcription elongation by RNA polymerase II	22	0.006683	1193	0.005722	1.167900	0.261389	1
GO:0006370	7-methylguanosine mRNA capping	3	0.000911	164	0.000787	1.158513	0.478997	1
GO:0006383	transcription by RNA polymerase III	15	0.004557	907	0.004350	1.047387	0.463655	1
GO:0006384	transcription initiation at RNA polymerase III promoter	8	0.002430	636	0.003051	0.796629	0.78398	1
GO:0006386	termination of RNA polymerase III transcription	3	0.000911	488	0.002341	0.389336	0.982798	1
GO:0006388	tRNA splicing, via endonucleolytic cleavage and ligation	4	0.001215	352	0.001688	0.719682	0.805027	1
GO:0006390	mitochondrial transcription	3	0.000911	228	0.001094	0.833316	0.697421	1
GO:0006391	transcription initiation at mitochondrial promoter	3	0.000911	133	0.000638	1.428542	0.350389	1
GO:0006396	RNA processing	289	0.087789	18535	0.088902	0.987481	0.597596	1
GO:0006397	mRNA processing	161	0.048906	9901	0.047489	1.029841	0.362339	1
GO:0006398	mRNA 3'-end processing by stem-loop binding and cleavage	2	0.000608	152	0.000729	0.833316	0.691681	1
GO:0006399	tRNA metabolic process	67	0.020352	4218	0.020231	1.005985	0.497094	1
GO:0006400	tRNA modification	31	0.009417	2011	0.009646	0.976277	0.577504	1
GO:0006401	RNA catabolic process	82	0.024909	4748	0.022773	1.093771	0.22041	1
GO:0006402	mRNA catabolic process	52	0.015796	3123	0.014979	1.054520	0.368874	1
GO:0006403	RNA localization	14	0.004253	754	0.003616	1.175926	0.308322	1
GO:0006404	RNA import into nucleus	3	0.000911	107	0.000513	1.775664	0.239989	1
GO:0006405	RNA export from nucleus	29	0.008809	1682	0.008068	1.091931	0.342543	1
GO:0006406	mRNA export from nucleus	24	0.007290	1383	0.006633	1.099037	0.349128	1
GO:0006408	snRNA export from nucleus	3	0.000911	71	0.000341	2.676001	0.103834	1
GO:0006409	tRNA export from nucleus	2	0.000608	59	0.000283	2.146848	0.239094	1
GO:0006412	translation	117	0.035541	7649	0.036688	0.968734	0.649623	1
GO:0006413	translational initiation	30	0.009113	1643	0.007881	1.156397	0.236412	1
GO:0006414	translational elongation	29	0.008809	1590	0.007626	1.155112	0.242618	1
GO:0006415	translational termination	2	0.000608	239	0.001146	0.529975	0.890506	1
GO:0006417	regulation of translation	144	0.043742	9271	0.044468	0.983692	0.591731	1
GO:0006418	tRNA aminoacylation for protein translation	10	0.003038	891	0.004274	0.710797	0.894315	1
GO:0006419	alanyl-tRNA aminoacylation	1	0.000304	61	0.000293	1.038230	0.618376	1
GO:0006420	arginyl-tRNA aminoacylation	1	0.000304	47	0.000225	1.347490	0.523937	1
GO:0006422	aspartyl-tRNA aminoacylation	1	0.000304	42	0.000201	1.507905	0.48482	1
GO:0006425	glutaminyl-tRNA aminoacylation	1	0.000304	23	0.000110	2.753566	0.304543	1
GO:0006428	isoleucyl-tRNA aminoacylation	1	0.000304	37	0.000177	1.711676	0.44249	1
GO:0006431	methionyl-tRNA aminoacylation	2	0.000608	47	0.000225	2.694979	0.170561	1
GO:0006432	phenylalanyl-tRNA aminoacylation	1	0.000304	94	0.000451	0.673745	0.773402	1
GO:0006446	regulation of translational initiation	42	0.012758	2297	0.011017	1.158008	0.189309	1
GO:0006448	regulation of translational elongation	4	0.001215	345	0.001655	0.734284	0.792513	1
GO:0006449	regulation of translational termination	1	0.000304	253	0.001213	0.250324	0.981634	1
GO:0006450	regulation of translational fidelity	2	0.000608	336	0.001612	0.376976	0.968786	1
GO:0006457	protein folding	64	0.019441	4619	0.022155	0.877517	0.869189	1
GO:0006458	'de novo' protein folding	3	0.000911	207	0.000993	0.917855	0.634334	1
GO:0006465	signal peptide processing	7	0.002126	233	0.001118	1.902679	0.0798604	1
GO:0006468	protein phosphorylation	102	0.030984	8335	0.039978	0.775029	0.997223	1
GO:0006469	negative regulation of protein kinase activity	23	0.006987	2057	0.009866	0.708136	0.966537	1
GO:0006470	protein dephosphorylation	39	0.011847	2370	0.011368	1.042172	0.419506	1
GO:0006473	protein acetylation	14	0.004253	681	0.003266	1.301980	0.196031	1
GO:0006474	N-terminal protein amino acid acetylation	4	0.001215	249	0.001194	1.017382	0.553177	1
GO:0006475	internal protein amino acid acetylation	3	0.000911	177	0.000849	1.073424	0.529385	1
GO:0006476	protein deacetylation	2	0.000608	328	0.001573	0.386171	0.965287	1
GO:0006477	protein sulfation	2	0.000608	96	0.000460	1.319417	0.447495	1
GO:0006479	protein methylation	15	0.004557	962	0.004614	0.987505	0.553936	1
GO:0006487	protein N-linked glycosylation	23	0.006987	1547	0.007420	0.941588	0.641552	1
GO:0006488	dolichol-linked oligosaccharide biosynthetic process	6	0.001823	380	0.001823	0.999979	0.554487	1
GO:0006491	N-glycan processing	6	0.001823	565	0.002710	0.672552	0.879776	1
GO:0006493	protein O-linked glycosylation	46	0.013973	3442	0.016509	0.846390	0.88919	1
GO:0006497	protein lipidation	8	0.002430	743	0.003564	0.681906	0.89852	1
GO:0006498	N-terminal protein lipidation	3	0.000911	129	0.000619	1.472838	0.333309	1
GO:0006499	N-terminal protein myristoylation	3	0.000911	101	0.000484	1.881149	0.215265	1
GO:0006505	GPI anchor metabolic process	7	0.002126	695	0.003334	0.637876	0.920652	1
GO:0006506	GPI anchor biosynthetic process	7	0.002126	695	0.003334	0.637876	0.920652	1
GO:0006508	proteolysis	330	0.100243	25203	0.120884	0.829249	0.999912	1
GO:0006509	membrane protein ectodomain proteolysis	3	0.000911	664	0.003185	0.286139	0.998162	1
GO:0006511	ubiquitin-dependent protein catabolic process	194	0.058931	12429	0.059615	0.988528	0.576184	1
GO:0006513	protein monoubiquitination	17	0.005164	1053	0.005051	1.022454	0.49612	1
GO:0006515	protein quality control for misfolded or incompletely synthesized proteins	7	0.002126	628	0.003012	0.705930	0.864857	1
GO:0006516	glycoprotein catabolic process	9	0.002734	898	0.004307	0.634731	0.94357	1
GO:0006517	protein deglycosylation	7	0.002126	355	0.001703	1.248800	0.330541	1
GO:0006518	peptide metabolic process	5	0.001519	1247	0.005981	0.253938	0.999979	1
GO:0006520	amino acid metabolic process	64	0.019441	5701	0.027344	0.710972	0.998518	1
GO:0006521	regulation of amino acid metabolic process	2	0.000608	169	0.000811	0.749491	0.745688	1
GO:0006525	arginine metabolic process	2	0.000608	484	0.002321	0.261703	0.995882	1
GO:0006526	L-arginine biosynthetic process	1	0.000304	81	0.000389	0.781877	0.721746	1
GO:0006527	L-arginine catabolic process	1	0.000304	177	0.000849	0.357808	0.938945	1
GO:0006533	L-aspartate catabolic process	1	0.000304	39	0.000187	1.623898	0.459824	1
GO:0006534	cysteine metabolic process	2	0.000608	207	0.000993	0.611904	0.837665	1
GO:0006536	glutamate metabolic process	7	0.002126	563	0.002700	0.787432	0.783352	1
GO:0006538	L-glutamate catabolic process	2	0.000608	74	0.000355	1.711676	0.32595	1
GO:0006541	glutamine metabolic process	4	0.001215	365	0.001751	0.694050	0.826632	1
GO:0006543	L-glutamine catabolic process	2	0.000608	80	0.000384	1.583300	0.360098	1
GO:0006544	glycine metabolic process	2	0.000608	251	0.001204	0.504638	0.905826	1
GO:0006547	L-histidine metabolic process	3	0.000911	180	0.000863	1.055534	0.540622	1
GO:0006548	L-histidine catabolic process	3	0.000911	180	0.000863	1.055534	0.540622	1
GO:0006549	isoleucine metabolic process	3	0.000911	98	0.000470	1.938735	0.203115	1
GO:0006550	L-isoleucine catabolic process	3	0.000911	98	0.000470	1.938735	0.203115	1
GO:0006551	L-leucine metabolic process	3	0.000911	219	0.001050	0.867562	0.671453	1
GO:0006552	L-leucine catabolic process	3	0.000911	139	0.000667	1.366878	0.375904	1
GO:0006553	lysine metabolic process	4	0.001215	181	0.000868	1.399603	0.320967	1
GO:0006554	lysine catabolic process	4	0.001215	181	0.000868	1.399603	0.320967	1
GO:0006555	methionine metabolic process	3	0.000911	315	0.001511	0.603162	0.873315	1
GO:0006556	S-adenosylmethionine biosynthetic process	1	0.000304	101	0.000484	0.627050	0.797123	1
GO:0006558	L-phenylalanine metabolic process	2	0.000608	157	0.000753	0.806777	0.708481	1
GO:0006559	L-phenylalanine catabolic process	2	0.000608	157	0.000753	0.806777	0.708481	1
GO:0006560	proline metabolic process	1	0.000304	256	0.001228	0.247391	0.982485	1
GO:0006563	L-serine metabolic process	4	0.001215	321	0.001540	0.789184	0.744679	1
GO:0006566	threonine metabolic process	1	0.000304	92	0.000441	0.688391	0.766128	1
GO:0006567	L-threonine catabolic process	1	0.000304	64	0.000307	0.989563	0.636037	1
GO:0006568	L-tryptophan metabolic process	2	0.000608	352	0.001688	0.359841	0.974792	1
GO:0006570	tyrosine metabolic process	3	0.000911	277	0.001329	0.685906	0.811909	1
GO:0006572	L-tyrosine catabolic process	2	0.000608	129	0.000619	0.981892	0.603971	1
GO:0006573	valine metabolic process	2	0.000608	143	0.000686	0.885762	0.659434	1
GO:0006574	L-valine catabolic process	2	0.000608	114	0.000547	1.111088	0.537239	1
GO:0006575	modified amino acid metabolic process	41	0.012454	3789	0.018174	0.685303	0.996032	1
GO:0006576	biogenic amine metabolic process	20	0.006075	1506	0.007223	0.841063	0.808952	1
GO:0006577	amino-acid betaine metabolic process	4	0.001215	372	0.001784	0.680989	0.837419	1
GO:0006578	amino-acid betaine biosynthetic process	2	0.000608	98	0.000470	1.292490	0.457954	1
GO:0006580	ethanolamine metabolic process	1	0.000304	22	0.000106	2.878728	0.293473	1
GO:0006581	acetylcholine catabolic process	1	0.000304	47	0.000225	1.347490	0.523937	1
GO:0006582	melanin metabolic process	4	0.001215	236	0.001132	1.073424	0.511427	1
GO:0006584	catecholamine metabolic process	18	0.005468	883	0.004235	1.291026	0.168261	1
GO:0006589	octopamine biosynthetic process	1	0.000304	33	0.000158	1.919152	0.406136	1
GO:0006590	thyroid hormone generation	5	0.001519	248	0.001190	1.276855	0.354722	1
GO:0006595	polyamine metabolic process	2	0.000608	466	0.002235	0.271811	0.994706	1
GO:0006596	polyamine biosynthetic process	2	0.000608	378	0.001813	0.335090	0.982243	1
GO:0006597	spermine biosynthetic process	1	0.000304	104	0.000499	0.608962	0.806514	1
GO:0006600	creatine metabolic process	2	0.000608	112	0.000537	1.130929	0.527775	1
GO:0006601	creatine biosynthetic process	2	0.000608	41	0.000197	3.089367	0.137725	1
GO:0006605	protein targeting	74	0.022479	4807	0.023056	0.974947	0.603243	1
GO:0006606	protein import into nucleus	35	0.010632	2944	0.014121	0.752928	0.966349	1
GO:0006607	NLS-bearing protein import into nucleus	5	0.001519	295	0.001415	1.073424	0.497686	1
GO:0006610	ribosomal protein import into nucleus	2	0.000608	134	0.000643	0.945254	0.624531	1
GO:0006611	protein export from nucleus	7	0.002126	736	0.003530	0.602343	0.94387	1
GO:0006612	protein targeting to membrane	25	0.007594	1684	0.008077	0.940202	0.647992	1
GO:0006613	cotranslational protein targeting to membrane	5	0.001519	383	0.001837	0.826789	0.721498	1
GO:0006614	SRP-dependent cotranslational protein targeting to membrane	1	0.000304	254	0.001218	0.249339	0.981922	1
GO:0006616	SRP-dependent cotranslational protein targeting to membrane, translocation	4	0.001215	205	0.000983	1.235747	0.405713	1
GO:0006617	SRP-dependent cotranslational protein targeting to membrane, signal sequence recognition	2	0.000608	194	0.000931	0.652907	0.810235	1
GO:0006620	post-translational protein targeting to endoplasmic reticulum membrane	3	0.000911	215	0.001031	0.883703	0.659396	1
GO:0006621	protein retention in ER lumen	1	0.000304	156	0.000748	0.405974	0.914917	1
GO:0006622	protein targeting to lysosome	12	0.003645	711	0.003410	1.068895	0.447803	1
GO:0006623	protein targeting to vacuole	15	0.004557	1093	0.005242	0.869149	0.739996	1
GO:0006625	protein targeting to peroxisome	3	0.000911	186	0.000892	1.021484	0.562622	1
GO:0006626	protein targeting to mitochondrion	8	0.002430	559	0.002681	0.906362	0.655694	1
GO:0006627	protein processing involved in protein targeting to mitochondrion	2	0.000608	92	0.000441	1.376783	0.426242	1
GO:0006629	lipid metabolic process	295	0.089611	24526	0.117637	0.761761	1	1
GO:0006631	fatty acid metabolic process	61	0.018530	6830	0.032760	0.565630	1	1
GO:0006633	fatty acid biosynthetic process	16	0.004860	2685	0.012878	0.377397	0.999999	1
GO:0006635	fatty acid beta-oxidation	15	0.004557	1280	0.006139	0.742172	0.903746	1
GO:0006636	unsaturated fatty acid biosynthetic process	9	0.002734	973	0.004667	0.585805	0.96933	1
GO:0006637	acyl-CoA metabolic process	14	0.004253	1823	0.008744	0.486368	0.999208	1
GO:0006638	neutral lipid metabolic process	30	0.009113	2422	0.011617	0.784459	0.92699	1
GO:0006639	acylglycerol metabolic process	29	0.008809	2411	0.011564	0.761770	0.9457	1
GO:0006641	triglyceride metabolic process	16	0.004860	1649	0.007909	0.614501	0.986354	1
GO:0006642	triglyceride mobilization	1	0.000304	96	0.000460	0.659709	0.780449	1
GO:0006643	membrane lipid metabolic process	54	0.016403	4777	0.022912	0.715916	0.996242	1
GO:0006644	phospholipid metabolic process	107	0.032503	8197	0.039316	0.826708	0.982357	1
GO:0006646	phosphatidylethanolamine biosynthetic process	3	0.000911	231	0.001108	0.822494	0.705723	1
GO:0006649	phospholipid transfer to membrane	4	0.001215	138	0.000662	1.835711	0.17648	1
GO:0006650	glycerophospholipid metabolic process	82	0.024909	6491	0.031134	0.800066	0.984866	1
GO:0006654	phosphatidic acid biosynthetic process	12	0.003645	798	0.003828	0.952361	0.605399	1
GO:0006655	phosphatidylglycerol biosynthetic process	1	0.000304	211	0.001012	0.300152	0.964326	1
GO:0006656	phosphatidylcholine biosynthetic process	7	0.002126	489	0.002345	0.906593	0.651669	1
GO:0006657	CDP-choline pathway	1	0.000304	102	0.000489	0.620902	0.800303	1
GO:0006658	phosphatidylserine metabolic process	3	0.000911	501	0.002403	0.379234	0.985336	1
GO:0006659	phosphatidylserine biosynthetic process	1	0.000304	75	0.000360	0.844427	0.694085	1
GO:0006660	phosphatidylserine catabolic process	1	0.000304	110	0.000528	0.575746	0.824011	1
GO:0006661	phosphatidylinositol biosynthetic process	37	0.011239	2602	0.012480	0.900571	0.760402	1
GO:0006663	platelet activating factor biosynthetic process	1	0.000304	94	0.000451	0.673745	0.773402	1
GO:0006664	glycolipid metabolic process	22	0.006683	2746	0.013171	0.507394	0.999881	1
GO:0006665	sphingolipid metabolic process	45	0.013670	3629	0.017406	0.785324	0.96017	1
GO:0006668	sphinganine-1-phosphate metabolic process	1	0.000304	69	0.000331	0.917855	0.663675	1
GO:0006670	sphingosine metabolic process	5	0.001519	463	0.002221	0.683931	0.853804	1
GO:0006672	ceramide metabolic process	27	0.008202	2263	0.010854	0.755618	0.945034	1
GO:0006677	glycosylceramide metabolic process	3	0.000911	348	0.001669	0.545966	0.911486	1
GO:0006678	glucosylceramide metabolic process	2	0.000608	209	0.001002	0.606048	0.841551	1
GO:0006679	glucosylceramide biosynthetic process	1	0.000304	70	0.000336	0.904743	0.668945	1
GO:0006681	galactosylceramide metabolic process	2	0.000608	105	0.000504	1.206324	0.493629	1
GO:0006682	galactosylceramide biosynthetic process	2	0.000608	94	0.000451	1.347490	0.436923	1
GO:0006684	sphingomyelin metabolic process	8	0.002430	397	0.001904	1.276212	0.293646	1
GO:0006685	sphingomyelin catabolic process	2	0.000608	99	0.000475	1.279435	0.463141	1
GO:0006686	sphingomyelin biosynthetic process	6	0.001823	247	0.001185	1.538430	0.199355	1
GO:0006687	glycosphingolipid metabolic process	14	0.004253	1718	0.008240	0.516093	0.997978	1
GO:0006688	glycosphingolipid biosynthetic process	12	0.003645	1095	0.005252	0.694050	0.925648	1
GO:0006690	icosanoid metabolic process	22	0.006683	2439	0.011698	0.571261	0.998553	1
GO:0006691	leukotriene metabolic process	3	0.000911	740	0.003549	0.256751	0.999328	1
GO:0006692	prostanoid metabolic process	13	0.003949	1003	0.004811	0.820854	0.796528	1
GO:0006693	prostaglandin metabolic process	13	0.003949	966	0.004633	0.852294	0.753409	1
GO:0006694	steroid biosynthetic process	20	0.006075	2056	0.009861	0.616070	0.992625	1
GO:0006695	cholesterol biosynthetic process	6	0.001823	841	0.004034	0.451834	0.991158	1
GO:0006699	bile acid biosynthetic process	6	0.001823	554	0.002657	0.685906	0.868435	1
GO:0006700	C21-steroid hormone biosynthetic process	3	0.000911	261	0.001252	0.727954	0.779298	1
GO:0006701	progesterone biosynthetic process	2	0.000608	97	0.000465	1.305815	0.452739	1
GO:0006702	androgen biosynthetic process	2	0.000608	137	0.000657	0.924555	0.636465	1
GO:0006703	estrogen biosynthetic process	1	0.000304	274	0.001314	0.231139	0.986823	1
GO:0006704	glucocorticoid biosynthetic process	2	0.000608	197	0.000945	0.642965	0.81691	1
GO:0006706	steroid catabolic process	10	0.003038	541	0.002595	1.170647	0.352447	1
GO:0006707	cholesterol catabolic process	4	0.001215	178	0.000854	1.423191	0.3104	1
GO:0006710	androgen catabolic process	1	0.000304	98	0.000470	0.646245	0.787277	1
GO:0006711	estrogen catabolic process	1	0.000304	11	0.000053	5.757456	0.159445	1
GO:0006713	glucocorticoid catabolic process	1	0.000304	21	0.000101	3.015810	0.282227	1
GO:0006720	isoprenoid metabolic process	25	0.007594	2300	0.011032	0.688391	0.980586	1
GO:0006721	terpenoid metabolic process	22	0.006683	2130	0.010216	0.654134	0.986829	1
GO:0006726	eye pigment biosynthetic process	1	0.000304	12	0.000058	5.277668	0.172613	1
GO:0006729	tetrahydrobiopterin biosynthetic process	3	0.000911	137	0.000657	1.386832	0.367418	1
GO:0006730	one-carbon metabolic process	4	0.001215	558	0.002676	0.453993	0.975881	1
GO:0006739	NADP+ metabolic process	7	0.002126	763	0.003660	0.581028	0.955652	1
GO:0006740	NADPH regeneration	3	0.000911	412	0.001976	0.461155	0.957276	1
GO:0006741	NADP+ biosynthetic process	2	0.000608	146	0.000700	0.867562	0.670474	1
GO:0006743	ubiquinone metabolic process	2	0.000608	352	0.001688	0.359841	0.974792	1
GO:0006744	ubiquinone biosynthetic process	2	0.000608	306	0.001468	0.413935	0.953612	1
GO:0006749	glutathione metabolic process	16	0.004860	1173	0.005626	0.863864	0.753222	1
GO:0006750	glutathione biosynthetic process	2	0.000608	266	0.001276	0.476181	0.922157	1
GO:0006751	glutathione catabolic process	2	0.000608	195	0.000935	0.649559	0.812484	1
GO:0006753	nucleoside phosphate metabolic process	131	0.039793	11989	0.057504	0.692009	0.999998	1
GO:0006754	ATP biosynthetic process	17	0.005164	1798	0.008624	0.598801	0.991762	1
GO:0006760	folic acid-containing compound metabolic process	7	0.002126	548	0.002628	0.808986	0.760099	1
GO:0006766	vitamin metabolic process	7	0.002126	571	0.002739	0.776400	0.795045	1
GO:0006771	riboflavin metabolic process	1	0.000304	148	0.000710	0.427919	0.903453	1
GO:0006772	thiamine metabolic process	1	0.000304	66	0.000317	0.959576	0.647354	1
GO:0006777	Mo-molybdopterin cofactor biosynthetic process	1	0.000304	139	0.000667	0.455626	0.888699	1
GO:0006778	porphyrin-containing compound metabolic process	12	0.003645	997	0.004782	0.762271	0.860321	1
GO:0006779	porphyrin-containing compound biosynthetic process	8	0.002430	606	0.002907	0.836066	0.73877	1
GO:0006782	protoporphyrinogen IX biosynthetic process	1	0.000304	200	0.000959	0.316660	0.957552	1
GO:0006783	heme biosynthetic process	6	0.001823	526	0.002523	0.722418	0.835509	1
GO:0006784	heme A biosynthetic process	2	0.000608	223	0.001070	0.568000	0.866468	1
GO:0006785	heme B biosynthetic process	2	0.000608	188	0.000902	0.673745	0.79623	1
GO:0006787	porphyrin-containing compound catabolic process	1	0.000304	240	0.001151	0.263883	0.977444	1
GO:0006789	bilirubin conjugation	1	0.000304	14	0.000067	4.523716	0.198335	1
GO:0006790	sulfur compound metabolic process	58	0.017618	5487	0.026318	0.669447	0.999607	1
GO:0006793	phosphorus metabolic process	381	0.115735	30587	0.146708	0.788881	1	1
GO:0006796	phosphate-containing compound metabolic process	380	0.115431	30540	0.146483	0.788021	1	1
GO:0006801	superoxide metabolic process	14	0.004253	1231	0.005904	0.720267	0.917662	1
GO:0006805	xenobiotic metabolic process	26	0.007898	2066	0.009909	0.797015	0.898471	1
GO:0006808	regulation of nitrogen utilization	2	0.000608	72	0.000345	1.759223	0.314453	1
GO:0006809	nitric oxide biosynthetic process	2	0.000608	446	0.002139	0.284000	0.99301	1
GO:0006810	transport	924	0.280680	68919	0.330564	0.849095	1	1
GO:0006811	monoatomic ion transport	252	0.076549	19088	0.091554	0.836110	0.998991	1
GO:0006812	monoatomic cation transport	211	0.064095	16125	0.077342	0.828717	0.998415	1
GO:0006813	potassium ion transport	41	0.012454	3232	0.015502	0.803407	0.935421	1
GO:0006814	sodium ion transport	54	0.016403	3969	0.019037	0.861660	0.880658	1
GO:0006816	calcium ion transport	80	0.024301	5731	0.027488	0.884062	0.880755	1
GO:0006817	phosphate ion transport	6	0.001823	426	0.002043	0.892000	0.663245	1
GO:0006820	monoatomic anion transport	30	0.009113	2881	0.013818	0.659480	0.994209	1
GO:0006821	chloride transport	28	0.008505	2307	0.011065	0.768659	0.936496	1
GO:0006824	cobalt ion transport	1	0.000304	97	0.000465	0.652907	0.78389	1
GO:0006825	copper ion transport	3	0.000911	290	0.001391	0.655159	0.835312	1
GO:0006826	iron ion transport	16	0.004860	1138	0.005458	0.890433	0.711531	1
GO:0006828	manganese ion transport	1	0.000304	217	0.001041	0.291853	0.967554	1
GO:0006829	zinc ion transport	7	0.002126	647	0.003103	0.685200	0.883279	1
GO:0006833	water transport	8	0.002430	489	0.002345	1.036107	0.507618	1
GO:0006835	dicarboxylic acid transport	26	0.007898	1771	0.008494	0.929776	0.671199	1
GO:0006836	neurotransmitter transport	28	0.008505	2146	0.010293	0.826326	0.866614	1
GO:0006837	serotonin transport	1	0.000304	262	0.001257	0.241725	0.98407	1
GO:0006839	mitochondrial transport	9	0.002734	817	0.003919	0.697660	0.89605	1
GO:0006848	pyruvate transport	3	0.000911	201	0.000964	0.945254	0.61471	1
GO:0006850	pyruvate import into mitochondria	1	0.000304	44	0.000211	1.439364	0.500838	1
GO:0006851	mitochondrial calcium ion transmembrane transport	6	0.001823	419	0.002010	0.906902	0.647814	1
GO:0006853	carnitine shuttle	1	0.000304	113	0.000542	0.560460	0.832158	1
GO:0006855	xenobiotic transmembrane transport	3	0.000911	447	0.002144	0.425047	0.97175	1
GO:0006857	oligopeptide transport	4	0.001215	447	0.002144	0.566729	0.92143	1
GO:0006862	nucleotide transport	13	0.003949	1037	0.004974	0.793940	0.831121	1
GO:0006863	purine nucleobase transport	3	0.000911	281	0.001348	0.676143	0.819394	1
GO:0006865	amino acid transport	30	0.009113	3119	0.014960	0.609157	0.998807	1
GO:0006868	glutamine transport	5	0.001519	311	0.001492	1.018200	0.543809	1
GO:0006869	lipid transport	75	0.022783	7445	0.035709	0.637999	0.999992	1
GO:0006873	intracellular monoatomic ion homeostasis	133	0.040401	9181	0.044036	0.917455	0.855622	1
GO:0006874	intracellular calcium ion homeostasis	58	0.017618	3975	0.019066	0.924090	0.745271	1
GO:0006878	intracellular copper ion homeostasis	6	0.001823	381	0.001827	0.997355	0.557022	1
GO:0006879	intracellular iron ion homeostasis	26	0.007898	1741	0.008351	0.945797	0.6383	1
GO:0006882	intracellular zinc ion homeostasis	7	0.002126	528	0.002533	0.839629	0.726366	1
GO:0006883	intracellular sodium ion homeostasis	5	0.001519	647	0.003103	0.489428	0.974738	1
GO:0006884	cell volume homeostasis	7	0.002126	958	0.004595	0.462760	0.993052	1
GO:0006885	regulation of pH	36	0.010936	2400	0.011511	0.949980	0.643786	1
GO:0006886	intracellular protein transport	167	0.050729	12256	0.058785	0.862961	0.979191	1
GO:0006887	exocytosis	56	0.017011	4768	0.022869	0.743832	0.991774	1
GO:0006888	endoplasmic reticulum to Golgi vesicle-mediated transport	39	0.011847	2456	0.011780	1.005679	0.507516	1
GO:0006890	retrograde vesicle-mediated transport, Golgi to endoplasmic reticulum	20	0.006075	1322	0.006341	0.958124	0.605779	1
GO:0006891	intra-Golgi vesicle-mediated transport	11	0.003341	719	0.003449	0.968918	0.581767	1
GO:0006892	post-Golgi vesicle-mediated transport	44	0.013366	2687	0.012888	1.037071	0.424599	1
GO:0006893	Golgi to plasma membrane transport	23	0.006987	1507	0.007228	0.966580	0.59276	1
GO:0006895	Golgi to endosome transport	9	0.002734	465	0.002230	1.225781	0.316397	1
GO:0006896	Golgi to vacuole transport	8	0.002430	570	0.002734	0.888870	0.676446	1
GO:0006897	endocytosis	126	0.038275	11953	0.057332	0.667601	1	1
GO:0006898	receptor-mediated endocytosis	43	0.013062	4286	0.020557	0.635389	0.999509	1
GO:0006900	vesicle budding from membrane	15	0.004557	981	0.004705	0.968379	0.583935	1
GO:0006901	vesicle coating	6	0.001823	869	0.004168	0.437275	0.993412	1
GO:0006903	vesicle targeting	4	0.001215	331	0.001588	0.765342	0.765558	1
GO:0006904	vesicle docking involved in exocytosis	15	0.004557	819	0.003928	1.159927	0.317716	1
GO:0006906	vesicle fusion	33	0.010024	2173	0.010423	0.961784	0.612269	1
GO:0006907	pinocytosis	1	0.000304	415	0.001991	0.152607	0.998583	1
GO:0006909	phagocytosis	27	0.008202	2944	0.014121	0.580830	0.999275	1
GO:0006910	phagocytosis, recognition	6	0.001823	367	0.001760	1.035401	0.520949	1
GO:0006911	phagocytosis, engulfment	12	0.003645	892	0.004278	0.852000	0.747572	1
GO:0006913	nucleocytoplasmic transport	80	0.024301	5926	0.028424	0.854972	0.932815	1
GO:0006914	autophagy	92	0.027947	6681	0.032045	0.872107	0.919267	1
GO:0006915	apoptotic process	265	0.080498	20371	0.097708	0.823867	0.999712	1
GO:0006921	cellular component disassembly involved in execution phase of apoptosis	3	0.000911	225	0.001079	0.844427	0.688943	1
GO:0006929	substrate-dependent cell migration	3	0.000911	269	0.001290	0.706305	0.796148	1
GO:0006930	substrate-dependent cell migration, cell extension	3	0.000911	194	0.000931	0.979361	0.590932	1
GO:0006931	substrate-dependent cell migration, cell attachment to substrate	1	0.000304	39	0.000187	1.623898	0.459824	1
GO:0006933	negative regulation of cell adhesion involved in substrate-bound cell migration	2	0.000608	157	0.000753	0.806777	0.708481	1
GO:0006935	chemotaxis	98	0.029769	8407	0.040323	0.738258	0.999439	1
GO:0006936	muscle contraction	75	0.022783	6191	0.029695	0.767227	0.993305	1
GO:0006937	regulation of muscle contraction	47	0.014277	3951	0.018951	0.753380	0.982311	1
GO:0006939	smooth muscle contraction	12	0.003645	1198	0.005746	0.634377	0.964317	1
GO:0006940	regulation of smooth muscle contraction	17	0.005164	1285	0.006163	0.837855	0.797906	1
GO:0006941	striated muscle contraction	46	0.013973	3321	0.015929	0.877228	0.832716	1
GO:0006942	regulation of striated muscle contraction	30	0.009113	2372	0.011377	0.800995	0.908147	1
GO:0006949	syncytium formation	8	0.002430	1313	0.006298	0.385877	0.99954	1
GO:0006950	response to stress	831	0.252430	64957	0.311561	0.810211	1	1
GO:0006952	defense response	278	0.084447	27224	0.130578	0.646720	1	1
GO:0006953	acute-phase response	13	0.003949	939	0.004504	0.876801	0.718322	1
GO:0006954	inflammatory response	122	0.037060	12525	0.060075	0.616887	1	1
GO:0006955	immune response	240	0.072904	22961	0.110131	0.661978	1	1
GO:0006956	complement activation	5	0.001519	623	0.002988	0.508283	0.967691	1
GO:0006957	complement activation, alternative pathway	3	0.000911	262	0.001257	0.725176	0.781465	1
GO:0006958	complement activation, classical pathway	3	0.000911	408	0.001957	0.465677	0.955236	1
GO:0006959	humoral immune response	29	0.008809	3969	0.019037	0.462743	0.999999	1
GO:0006968	cellular defense response	11	0.003341	1082	0.005190	0.643856	0.953195	1
GO:0006970	response to osmotic stress	26	0.007898	2042	0.009794	0.806382	0.886551	1
GO:0006971	hypotonic response	5	0.001519	342	0.001640	0.925907	0.626891	1
GO:0006972	hyperosmotic response	7	0.002126	738	0.003540	0.600710	0.94483	1
GO:0006974	DNA damage response	272	0.082625	18647	0.089439	0.923811	0.920587	1
GO:0006979	response to oxidative stress	110	0.033414	9765	0.046837	0.713417	0.999945	1
GO:0006982	response to lipid hydroperoxide	1	0.000304	86	0.000412	0.736419	0.742878	1
GO:0006983	ER overload response	3	0.000911	243	0.001166	0.781877	0.737185	1
GO:0006984	ER-nucleus signaling pathway	18	0.005468	938	0.004499	1.215327	0.234912	1
GO:0006986	response to unfolded protein	30	0.009113	2455	0.011775	0.773915	0.937592	1
GO:0006991	response to sterol depletion	8	0.002430	406	0.001947	1.247922	0.314142	1
GO:0006995	cellular response to nitrogen starvation	2	0.000608	311	0.001492	0.407280	0.956557	1
GO:0006996	organelle organization	765	0.232382	53607	0.257121	0.903781	0.999518	1
GO:0006997	nucleus organization	31	0.009417	2116	0.010149	0.927832	0.686104	1
GO:0006998	nuclear envelope organization	4	0.001215	549	0.002633	0.461435	0.973356	1
GO:0006999	nuclear pore organization	6	0.001823	261	0.001252	1.455908	0.233989	1
GO:0007000	nucleolus organization	2	0.000608	184	0.000883	0.688391	0.786391	1
GO:0007004	telomere maintenance via telomerase	8	0.002430	455	0.002182	1.113530	0.428764	1
GO:0007005	mitochondrion organization	86	0.026124	6686	0.032069	0.814621	0.979111	1
GO:0007006	mitochondrial membrane organization	38	0.011543	2941	0.014106	0.818299	0.910134	1
GO:0007008	outer mitochondrial membrane organization	3	0.000911	326	0.001564	0.582810	0.887422	1
GO:0007009	plasma membrane organization	33	0.010024	3611	0.017320	0.578775	0.999798	1
GO:0007010	cytoskeleton organization	306	0.092953	24479	0.117411	0.791683	0.999997	1
GO:0007015	actin filament organization	94	0.028554	8373	0.040160	0.711001	0.999845	1
GO:0007017	microtubule-based process	283	0.085966	19299	0.092566	0.928699	0.910436	1
GO:0007018	microtubule-based movement	158	0.047995	9564	0.045873	1.046263	0.291409	1
GO:0007019	microtubule depolymerization	4	0.001215	357	0.001712	0.709602	0.813584	1
GO:0007020	microtubule nucleation	9	0.002734	766	0.003674	0.744110	0.851576	1
GO:0007021	tubulin complex assembly	1	0.000304	199	0.000954	0.318251	0.956876	1
GO:0007026	negative regulation of microtubule depolymerization	10	0.003038	754	0.003616	0.839947	0.749726	1
GO:0007028	cytoplasm organization	3	0.000911	293	0.001405	0.648451	0.840343	1
GO:0007029	endoplasmic reticulum organization	20	0.006075	1257	0.006029	1.007669	0.516401	1
GO:0007030	Golgi organization	46	0.013973	2794	0.013401	1.042689	0.407832	1
GO:0007031	peroxisome organization	4	0.001215	520	0.002494	0.487169	0.963432	1
GO:0007032	endosome organization	30	0.009113	2176	0.010437	0.873144	0.795342	1
GO:0007033	vacuole organization	53	0.016100	3849	0.018461	0.872070	0.858895	1
GO:0007034	vacuolar transport	53	0.016100	4090	0.019617	0.820684	0.93916	1
GO:0007035	vacuolar acidification	15	0.004557	927	0.004446	1.024790	0.496924	1
GO:0007039	protein catabolic process in the vacuole	2	0.000608	431	0.002067	0.293884	0.991399	1
GO:0007040	lysosome organization	22	0.006683	1556	0.007463	0.895440	0.72603	1
GO:0007041	lysosomal transport	42	0.012758	3075	0.014749	0.865023	0.846535	1
GO:0007042	lysosomal lumen acidification	9	0.002734	612	0.002935	0.931353	0.628324	1
GO:0007043	cell-cell junction assembly	34	0.010328	2861	0.013723	0.752635	0.964628	1
GO:0007044	cell-substrate junction assembly	18	0.005468	1456	0.006984	0.782951	0.877675	1
GO:0007049	cell cycle	78	0.023694	5713	0.027402	0.864677	0.915011	1
GO:0007051	spindle organization	55	0.016707	3978	0.019080	0.875631	0.85593	1
GO:0007052	mitotic spindle organization	31	0.009417	2110	0.010120	0.930470	0.680308	1
GO:0007056	spindle assembly involved in female meiosis	6	0.001823	261	0.001252	1.455908	0.233989	1
GO:0007057	spindle assembly involved in female meiosis I	3	0.000911	86	0.000412	2.209256	0.156396	1
GO:0007059	chromosome segregation	53	0.016100	3079	0.014768	1.090158	0.281945	1
GO:0007062	sister chromatid cohesion	13	0.003949	861	0.004130	0.956233	0.600922	1
GO:0007064	mitotic sister chromatid cohesion	7	0.002126	349	0.001674	1.270270	0.315572	1
GO:0007076	mitotic chromosome condensation	4	0.001215	373	0.001789	0.679164	0.838913	1
GO:0007077	mitotic nuclear membrane disassembly	2	0.000608	279	0.001338	0.453993	0.934114	1
GO:0007079	mitotic chromosome movement towards spindle pole	3	0.000911	77	0.000369	2.467481	0.123929	1
GO:0007080	mitotic metaphase chromosome alignment	23	0.006987	1065	0.005108	1.367734	0.0869894	1
GO:0007084	mitotic nuclear membrane reassembly	4	0.001215	228	0.001094	1.111088	0.48487	1
GO:0007088	regulation of mitotic nuclear division	42	0.012758	2871	0.013771	0.926487	0.711155	1
GO:0007089	traversing start control point of mitotic cell cycle	3	0.000911	136	0.000652	1.397030	0.363167	1
GO:0007091	metaphase/anaphase transition of mitotic cell cycle	1	0.000304	156	0.000748	0.405974	0.914917	1
GO:0007093	mitotic cell cycle checkpoint signaling	41	0.012454	2825	0.013550	0.919155	0.727027	1
GO:0007094	mitotic spindle assembly checkpoint signaling	11	0.003341	582	0.002792	1.196997	0.316587	1
GO:0007095	mitotic G2 DNA damage checkpoint signaling	9	0.002734	883	0.004235	0.645513	0.936562	1
GO:0007096	regulation of exit from mitosis	4	0.001215	520	0.002494	0.487169	0.963432	1
GO:0007097	nuclear migration	7	0.002126	805	0.003861	0.550713	0.969602	1
GO:0007098	centrosome cycle	16	0.004860	1285	0.006163	0.788570	0.858706	1
GO:0007113	endomitotic cell cycle	1	0.000304	109	0.000523	0.581028	0.821209	1
GO:0007127	meiosis I	17	0.005164	887	0.004254	1.213804	0.244194	1
GO:0007129	homologous chromosome pairing at meiosis	12	0.003645	595	0.002854	1.277284	0.236658	1
GO:0007130	synaptonemal complex assembly	10	0.003038	404	0.001938	1.567624	0.112275	1
GO:0007131	reciprocal meiotic recombination	12	0.003645	751	0.003602	1.011963	0.522266	1
GO:0007140	male meiotic nuclear division	20	0.006075	974	0.004672	1.300452	0.146465	1
GO:0007141	male meiosis I	9	0.002734	564	0.002705	1.010617	0.531989	1
GO:0007143	female meiotic nuclear division	6	0.001823	490	0.002350	0.775494	0.783793	1
GO:0007144	female meiosis I	6	0.001823	205	0.000983	1.853620	0.109558	1
GO:0007154	cell communication	198	0.060146	13085	0.062761	0.958329	0.741713	1
GO:0007155	cell adhesion	272	0.082625	21296	0.102144	0.808899	0.999937	1
GO:0007158	neuron cell-cell adhesion	9	0.002734	325	0.001559	1.753810	0.0768726	1
GO:0007159	leukocyte cell-cell adhesion	17	0.005164	1674	0.008029	0.643157	0.979794	1
GO:0007160	cell-matrix adhesion	46	0.013973	3295	0.015804	0.884150	0.818293	1
GO:0007161	calcium-independent cell-matrix adhesion	2	0.000608	215	0.001031	0.589135	0.852708	1
GO:0007162	negative regulation of cell adhesion	103	0.031288	9007	0.043201	0.724236	0.999817	1
GO:0007163	establishment or maintenance of cell polarity	45	0.013670	4999	0.023977	0.570102	0.999989	1
GO:0007164	establishment of tissue polarity	11	0.003341	495	0.002374	1.407378	0.166029	1
GO:0007165	signal transduction	1210	0.367558	87670	0.420502	0.874093	1	1
GO:0007166	cell surface receptor signaling pathway	593	0.180134	45138	0.216501	0.832024	1	1
GO:0007167	enzyme-linked receptor protein signaling pathway	232	0.070474	16681	0.080009	0.880824	0.981202	1
GO:0007168	receptor guanylyl cyclase signaling pathway	4	0.001215	218	0.001046	1.162055	0.45089	1
GO:0007169	cell surface receptor protein tyrosine kinase signaling pathway	138	0.041920	11362	0.054497	0.769215	0.999576	1
GO:0007172	signal complex assembly	3	0.000911	329	0.001578	0.577496	0.891017	1
GO:0007173	epidermal growth factor receptor signaling pathway	24	0.007290	1564	0.007502	0.971847	0.583086	1
GO:0007174	epidermal growth factor catabolic process	1	0.000304	82	0.000393	0.772342	0.726107	1
GO:0007175	negative regulation of epidermal growth factor-activated receptor activity	6	0.001823	309	0.001482	1.229748	0.362811	1
GO:0007178	cell surface receptor protein serine/threonine kinase signaling pathway	91	0.027643	5272	0.025287	1.093174	0.208431	1
GO:0007179	transforming growth factor beta receptor signaling pathway	38	0.011543	3418	0.016394	0.704101	0.991044	1
GO:0007181	transforming growth factor beta receptor complex assembly	1	0.000304	109	0.000523	0.581028	0.821209	1
GO:0007185	cell surface receptor protein tyrosine phosphatase signaling pathway	3	0.000911	199	0.000954	0.954754	0.608013	1
GO:0007186	G protein-coupled receptor signaling pathway	237	0.071993	16717	0.080182	0.897870	0.962643	1
GO:0007187	G protein-coupled receptor signaling pathway, coupled to cyclic nucleotide second messenger	15	0.004557	983	0.004715	0.966409	0.587045	1
GO:0007188	adenylate cyclase-modulating G protein-coupled receptor signaling pathway	78	0.023694	5115	0.024534	0.965767	0.637683	1
GO:0007189	adenylate cyclase-activating G protein-coupled receptor signaling pathway	53	0.016100	3429	0.016447	0.978885	0.580846	1
GO:0007190	activation of adenylate cyclase activity	4	0.001215	287	0.001377	0.882676	0.663196	1
GO:0007191	adenylate cyclase-activating dopamine receptor signaling pathway	5	0.001519	234	0.001122	1.353248	0.311746	1
GO:0007192	adenylate cyclase-activating serotonin receptor signaling pathway	4	0.001215	104	0.000499	2.435847	0.0846794	1
GO:0007193	adenylate cyclase-inhibiting G protein-coupled receptor signaling pathway	33	0.010024	1892	0.009075	1.104628	0.306576	1
GO:0007195	adenylate cyclase-inhibiting dopamine receptor signaling pathway	4	0.001215	97	0.000465	2.611630	0.0696282	1
GO:0007197	adenylate cyclase-inhibiting G protein-coupled acetylcholine receptor signaling pathway	2	0.000608	105	0.000504	1.206324	0.493629	1
GO:0007198	adenylate cyclase-inhibiting serotonin receptor signaling pathway	2	0.000608	135	0.000648	0.938252	0.628543	1
GO:0007200	phospholipase C-activating G protein-coupled receptor signaling pathway	39	0.011847	3048	0.014619	0.810351	0.922746	1
GO:0007204	positive regulation of cytosolic calcium ion concentration	35	0.010632	3404	0.016327	0.651181	0.997507	1
GO:0007207	phospholipase C-activating G protein-coupled acetylcholine receptor signaling pathway	3	0.000911	145	0.000695	1.310318	0.401207	1
GO:0007208	phospholipase C-activating serotonin receptor signaling pathway	1	0.000304	138	0.000662	0.458928	0.886926	1
GO:0007209	phospholipase C-activating tachykinin receptor signaling pathway	2	0.000608	117	0.000561	1.082599	0.551189	1
GO:0007210	serotonin receptor signaling pathway	5	0.001519	244	0.001170	1.297787	0.342397	1
GO:0007212	G protein-coupled dopamine receptor signaling pathway	9	0.002734	492	0.002360	1.158513	0.375148	1
GO:0007213	G protein-coupled acetylcholine receptor signaling pathway	6	0.001823	477	0.002288	0.796629	0.76233	1
GO:0007214	gamma-aminobutyric acid signaling pathway	10	0.003038	377	0.001808	1.679894	0.0805248	1
GO:0007215	glutamate receptor signaling pathway	19	0.005772	867	0.004158	1.387899	0.100467	1
GO:0007217	tachykinin receptor signaling pathway	2	0.000608	241	0.001156	0.525577	0.893211	1
GO:0007218	neuropeptide signaling pathway	30	0.009113	1946	0.009334	0.976341	0.576875	1
GO:0007219	Notch signaling pathway	41	0.012454	2970	0.014245	0.874280	0.826023	1
GO:0007220	Notch receptor processing	1	0.000304	207	0.000993	0.305952	0.961998	1
GO:0007223	Wnt signaling pathway, calcium modulating pathway	1	0.000304	131	0.000628	0.483451	0.873702	1
GO:0007224	smoothened signaling pathway	37	0.011239	1819	0.008725	1.288227	0.0765758	1
GO:0007229	integrin-mediated signaling pathway	33	0.010024	3323	0.015938	0.628937	0.998479	1
GO:0007249	canonical NF-kappaB signal transduction	7	0.002126	1069	0.005127	0.414709	0.997805	1
GO:0007252	I-kappaB phosphorylation	2	0.000608	44	0.000211	2.878728	0.153971	1
GO:0007254	JNK cascade	17	0.005164	1474	0.007070	0.730424	0.926544	1
GO:0007259	cell surface receptor signaling pathway via JAK-STAT	11	0.003341	1994	0.009564	0.349374	0.999993	1
GO:0007260	tyrosine phosphorylation of STAT protein	1	0.000304	120	0.000576	0.527767	0.84973	1
GO:0007263	nitric oxide mediated signal transduction	4	0.001215	543	0.002604	0.466534	0.971537	1
GO:0007264	small GTPase-mediated signal transduction	97	0.029465	7417	0.035575	0.828260	0.97636	1
GO:0007265	Ras protein signal transduction	31	0.009417	1785	0.008562	1.099884	0.321712	1
GO:0007266	Rho protein signal transduction	22	0.006683	2106	0.010101	0.661588	0.984592	1
GO:0007267	cell-cell signaling	183	0.055589	11904	0.057097	0.973602	0.65579	1
GO:0007269	neurotransmitter secretion	11	0.003341	968	0.004643	0.719682	0.895265	1
GO:0007270	neuron-neuron synaptic transmission	4	0.001215	228	0.001094	1.111088	0.48487	1
GO:0007271	synaptic transmission, cholinergic	7	0.002126	438	0.002101	1.012156	0.537834	1
GO:0007272	ensheathment of neurons	37	0.011239	2483	0.011910	0.943731	0.660314	1
GO:0007274	neuromuscular synaptic transmission	12	0.003645	663	0.003180	1.146281	0.357477	1
GO:0007275	multicellular organism development	98	0.029769	7618	0.036539	0.814720	0.985065	1
GO:0007276	gamete generation	208	0.063183	12778	0.061289	1.030917	0.335169	1
GO:0007281	germ cell development	72	0.021871	4290	0.020577	1.062915	0.316605	1
GO:0007283	spermatogenesis	189	0.057412	11840	0.056790	1.010959	0.449235	1
GO:0007286	spermatid development	44	0.013366	2252	0.010802	1.237393	0.0933482	1
GO:0007288	sperm axoneme assembly	9	0.002734	605	0.002902	0.942129	0.614931	1
GO:0007289	spermatid nucleus differentiation	4	0.001215	248	0.001190	1.021484	0.550032	1
GO:0007290	spermatid nucleus elongation	2	0.000608	58	0.000278	2.183863	0.233303	1
GO:0007291	sperm individualization	2	0.000608	46	0.000221	2.753566	0.164997	1
GO:0007292	female gamete generation	22	0.006683	1359	0.006518	1.025242	0.482121	1
GO:0007296	vitellogenesis	1	0.000304	194	0.000931	0.326454	0.95333	1
GO:0007323	peptide pheromone maturation	1	0.000304	16	0.000077	3.958251	0.223258	1
GO:0007338	single fertilization	33	0.010024	2062	0.009890	1.013558	0.492593	1
GO:0007339	binding of sperm to zona pellucida	11	0.003341	800	0.003837	0.870815	0.715839	1
GO:0007340	acrosome reaction	5	0.001519	403	0.001933	0.785757	0.760906	1
GO:0007341	penetration of zona pellucida	3	0.000911	372	0.001784	0.510742	0.932326	1
GO:0007342	fusion of sperm to egg plasma membrane involved in single fertilization	2	0.000608	550	0.002638	0.230298	0.998376	1
GO:0007346	regulation of mitotic cell cycle	196	0.059538	12681	0.060823	0.978872	0.63138	1
GO:0007349	cellularization	2	0.000608	46	0.000221	2.753566	0.164997	1
GO:0007352	zygotic specification of dorsal/ventral axis	2	0.000608	88	0.000422	1.439364	0.404566	1
GO:0007354	zygotic determination of anterior/posterior axis, embryo	1	0.000304	29	0.000139	2.183863	0.367412	1
GO:0007356	thorax and anterior abdomen determination	1	0.000304	87	0.000417	0.727954	0.746907	1
GO:0007369	gastrulation	17	0.005164	1286	0.006168	0.837204	0.798866	1
GO:0007371	ventral midline determination	1	0.000304	12	0.000058	5.277668	0.172613	1
GO:0007379	segment specification	8	0.002430	427	0.002048	1.186548	0.362903	1
GO:0007386	compartment pattern specification	2	0.000608	168	0.000806	0.753953	0.74275	1
GO:0007387	anterior compartment pattern formation	1	0.000304	26	0.000125	2.435847	0.336722	1
GO:0007388	posterior compartment specification	1	0.000304	26	0.000125	2.435847	0.336722	1
GO:0007398	ectoderm development	6	0.001823	429	0.002058	0.885762	0.669727	1
GO:0007403	glial cell fate determination	1	0.000304	24	0.000115	2.638834	0.315439	1
GO:0007405	neuroblast proliferation	7	0.002126	409	0.001962	1.083922	0.466927	1
GO:0007406	negative regulation of neuroblast proliferation	5	0.001519	150	0.000719	2.111067	0.0918841	1
GO:0007409	axonogenesis	69	0.020960	4054	0.019445	1.077925	0.280886	1
GO:0007412	axon target recognition	2	0.000608	83	0.000398	1.526073	0.376933	1
GO:0007413	axonal fasciculation	11	0.003341	492	0.002360	1.415960	0.16158	1
GO:0007418	ventral midline development	1	0.000304	99	0.000475	0.639717	0.790611	1
GO:0007422	peripheral nervous system development	7	0.002126	592	0.002839	0.748858	0.823456	1
GO:0007431	salivary gland development	1	0.000304	40	0.000192	1.583300	0.468288	1
GO:0007435	salivary gland morphogenesis	4	0.001215	274	0.001314	0.924555	0.62773	1
GO:0007440	foregut morphogenesis	1	0.000304	51	0.000245	1.241804	0.553081	1
GO:0007492	endoderm development	16	0.004860	927	0.004446	1.093109	0.394713	1
GO:0007493	endodermal cell fate determination	1	0.000304	54	0.000259	1.172815	0.573763	1
GO:0007494	midgut development	4	0.001215	176	0.000844	1.439364	0.303374	1
GO:0007498	mesoderm development	25	0.007594	1483	0.007113	1.067633	0.398573	1
GO:0007501	mesodermal cell fate specification	4	0.001215	139	0.000667	1.822504	0.17957	1
GO:0007507	heart development	116	0.035237	7474	0.035848	0.982943	0.587774	1
GO:0007509	mesoderm migration involved in gastrulation	1	0.000304	15	0.000072	4.222134	0.210895	1
GO:0007512	adult heart development	5	0.001519	306	0.001468	1.034837	0.529603	1
GO:0007517	muscle organ development	46	0.013973	3394	0.016279	0.858360	0.868831	1
GO:0007518	myoblast fate determination	1	0.000304	43	0.000206	1.472838	0.492892	1
GO:0007519	skeletal muscle tissue development	33	0.010024	1928	0.009247	1.084002	0.344544	1
GO:0007520	myoblast fusion	8	0.002430	962	0.004614	0.526670	0.984046	1
GO:0007521	muscle cell fate determination	1	0.000304	70	0.000336	0.904743	0.668945	1
GO:0007525	somatic muscle development	1	0.000304	72	0.000345	0.879611	0.67924	1
GO:0007528	neuromuscular junction development	13	0.003949	1275	0.006115	0.645738	0.963669	1
GO:0007530	sex determination	9	0.002734	435	0.002086	1.310318	0.253789	1
GO:0007538	primary sex determination	3	0.000911	69	0.000331	2.753566	0.0974475	1
GO:0007542	primary sex determination, germ-line	1	0.000304	57	0.000273	1.111088	0.593488	1
GO:0007549	sex-chromosome dosage compensation	11	0.003341	555	0.002662	1.255229	0.266156	1
GO:0007565	female pregnancy	27	0.008202	2047	0.009818	0.835351	0.84902	1
GO:0007566	embryo implantation	20	0.006075	1261	0.006048	1.004473	0.522061	1
GO:0007567	parturition	3	0.000911	213	0.001022	0.892000	0.65325	1
GO:0007584	response to nutrient	40	0.012151	3584	0.017190	0.706831	0.991788	1
GO:0007585	respiratory gaseous exchange by respiratory system	5	0.001519	795	0.003813	0.398315	0.994911	1
GO:0007586	digestion	2	0.000608	530	0.002542	0.238989	0.997844	1
GO:0007588	excretion	4	0.001215	315	0.001511	0.804216	0.731487	1
GO:0007589	body fluid secretion	10	0.003038	1879	0.009012	0.337052	0.999992	1
GO:0007595	lactation	7	0.002126	1145	0.005492	0.387183	0.999035	1
GO:0007596	blood coagulation	26	0.007898	2468	0.011838	0.667193	0.988935	1
GO:0007597	blood coagulation, intrinsic pathway	5	0.001519	308	0.001477	1.028117	0.535309	1
GO:0007598	blood coagulation, extrinsic pathway	1	0.000304	65	0.000312	0.974339	0.64174	1
GO:0007599	hemostasis	28	0.008505	2634	0.012634	0.673233	0.989712	1
GO:0007600	sensory perception	183	0.055589	10617	0.050924	1.091623	0.120223	1
GO:0007603	phototransduction, visible light	4	0.001215	251	0.001204	1.009275	0.55943	1
GO:0007606	sensory perception of chemical stimulus	32	0.009721	2431	0.011660	0.833659	0.869955	1
GO:0007608	sensory perception of smell	23	0.006987	1500	0.007195	0.971091	0.583957	1
GO:0007611	learning or memory	109	0.033111	6107	0.029292	1.130373	0.107558	1
GO:0007613	memory	45	0.013670	2950	0.014149	0.966082	0.612207	1
GO:0007614	short-term memory	3	0.000911	226	0.001084	0.840690	0.691789	1
GO:0007616	long-term memory	9	0.002734	792	0.003799	0.719682	0.875859	1
GO:0007617	mating behavior	5	0.001519	499	0.002393	0.634589	0.893516	1
GO:0007619	courtship behavior	1	0.000304	143	0.000686	0.442881	0.895515	1
GO:0007621	negative regulation of female receptivity	2	0.000608	78	0.000374	1.623898	0.34878	1
GO:0007622	rhythmic behavior	11	0.003341	573	0.002748	1.215798	0.299509	1
GO:0007623	circadian rhythm	58	0.017618	3619	0.017358	1.014992	0.472477	1
GO:0007624	ultradian rhythm	1	0.000304	30	0.000144	2.111067	0.377323	1
GO:0007625	grooming behavior	3	0.000911	289	0.001386	0.657426	0.833605	1
GO:0007628	adult walking behavior	6	0.001823	658	0.003156	0.577496	0.946558	1
GO:0007631	feeding behavior	34	0.010328	1767	0.008475	1.218613	0.144064	1
GO:0007632	visual behavior	28	0.008505	1474	0.007070	1.203051	0.187321	1
GO:0007634	optokinetic behavior	2	0.000608	87	0.000417	1.455908	0.399085	1
GO:0007635	chemosensory behavior	9	0.002734	316	0.001516	1.803760	0.0672673	1
GO:0007638	mechanosensory behavior	6	0.001823	230	0.001103	1.652140	0.160161	1
GO:0008015	blood circulation	9	0.002734	880	0.004221	0.647714	0.935073	1
GO:0008016	regulation of heart contraction	58	0.017618	4920	0.023598	0.746597	0.992001	1
GO:0008033	tRNA processing	46	0.013973	2848	0.013660	1.022919	0.458633	1
GO:0008037	cell recognition	51	0.015492	3101	0.014874	1.041578	0.403916	1
GO:0008038	neuron recognition	23	0.006987	1111	0.005329	1.311104	0.120021	1
GO:0008045	motor neuron axon guidance	12	0.003645	753	0.003612	1.009275	0.52592	1
GO:0008050	female courtship behavior	1	0.000304	97	0.000465	0.652907	0.78389	1
GO:0008053	mitochondrial fusion	8	0.002430	481	0.002307	1.053339	0.489316	1
GO:0008057	eye pigment granule organization	1	0.000304	12	0.000058	5.277668	0.172613	1
GO:0008064	regulation of actin polymerization or depolymerization	48	0.014581	4531	0.021733	0.670920	0.998811	1
GO:0008078	mesodermal cell migration	3	0.000911	85	0.000408	2.235248	0.152666	1
GO:0008088	axo-dendritic transport	30	0.009113	1749	0.008389	1.086312	0.349344	1
GO:0008089	anterograde axonal transport	14	0.004253	984	0.004720	0.901065	0.68674	1
GO:0008090	retrograde axonal transport	6	0.001823	448	0.002149	0.848197	0.7089	1
GO:0008104	intracellular protein localization	519	0.157655	37971	0.182125	0.865643	0.999902	1
GO:0008150	biological_process	3292	1.000000	208489	1.000000	1.000000	1	1
GO:0008152	metabolic process	1723	0.523390	117333	0.562778	0.930012	0.999997	1
GO:0008154	actin polymerization or depolymerization	18	0.005468	1831	0.008782	0.622598	0.988303	1
GO:0008156	negative regulation of DNA replication	14	0.004253	586	0.002811	1.513052	0.087011	1
GO:0008202	steroid metabolic process	65	0.019745	5453	0.026155	0.754920	0.992831	1
GO:0008203	cholesterol metabolic process	29	0.008809	2920	0.014006	0.628982	0.997303	1
GO:0008206	bile acid metabolic process	9	0.002734	846	0.004058	0.673745	0.91596	1
GO:0008207	C21-steroid hormone metabolic process	5	0.001519	503	0.002413	0.629543	0.897295	1
GO:0008209	androgen metabolic process	5	0.001519	520	0.002494	0.608962	0.912082	1
GO:0008210	estrogen metabolic process	7	0.002126	627	0.003007	0.707056	0.863824	1
GO:0008211	glucocorticoid metabolic process	7	0.002126	387	0.001856	1.145540	0.411481	1
GO:0008213	protein alkylation	15	0.004557	962	0.004614	0.987505	0.553936	1
GO:0008215	spermine metabolic process	1	0.000304	171	0.000820	0.370363	0.932873	1
GO:0008216	spermidine metabolic process	1	0.000304	211	0.001012	0.300152	0.964326	1
GO:0008217	regulation of blood pressure	45	0.013670	4241	0.020342	0.671997	0.998309	1
GO:0008219	cell death	283	0.085966	21451	0.102888	0.835530	0.99952	1
GO:0008228	opsonization	1	0.000304	202	0.000969	0.313525	0.958873	1
GO:0008277	regulation of G protein-coupled receptor signaling pathway	56	0.017011	4013	0.019248	0.883776	0.840896	1
GO:0008283	cell population proliferation	180	0.054678	14105	0.067653	0.808207	0.998989	1
GO:0008284	positive regulation of cell population proliferation	323	0.098117	22154	0.106260	0.923366	0.940048	1
GO:0008285	negative regulation of cell population proliferation	238	0.072296	18206	0.087324	0.827915	0.999221	1
GO:0008286	insulin receptor signaling pathway	20	0.006075	2047	0.009818	0.618779	0.992136	1
GO:0008291	acetylcholine metabolic process	3	0.000911	94	0.000451	2.021235	0.187179	1
GO:0008292	acetylcholine biosynthetic process	2	0.000608	47	0.000225	2.694979	0.170561	1
GO:0008295	spermidine biosynthetic process	1	0.000304	78	0.000374	0.811949	0.708243	1
GO:0008298	intracellular mRNA localization	6	0.001823	270	0.001295	1.407378	0.257168	1
GO:0008299	isoprenoid biosynthetic process	6	0.001823	647	0.003103	0.587314	0.940932	1
GO:0008300	isoprenoid catabolic process	2	0.000608	203	0.000974	0.623961	0.829632	1
GO:0008333	endosome to lysosome transport	17	0.005164	1510	0.007243	0.713009	0.94086	1
GO:0008334	histone mRNA metabolic process	8	0.002430	581	0.002787	0.872042	0.696411	1
GO:0008340	determination of adult lifespan	12	0.003645	739	0.003545	1.028395	0.500174	1
GO:0008343	adult feeding behavior	1	0.000304	167	0.000801	0.379234	0.928493	1
GO:0008344	adult locomotory behavior	35	0.010632	1925	0.009233	1.151491	0.2232	1
GO:0008347	glial cell migration	12	0.003645	776	0.003722	0.979361	0.56726	1
GO:0008354	germ cell migration	4	0.001215	239	0.001146	1.059950	0.521224	1
GO:0008355	olfactory learning	2	0.000608	36	0.000173	3.518445	0.111608	1
GO:0008356	asymmetric cell division	8	0.002430	319	0.001530	1.588264	0.1371	1
GO:0008360	regulation of cell shape	48	0.014581	4560	0.021872	0.666653	0.998998	1
GO:0008361	regulation of cell size	21	0.006379	1968	0.009439	0.675799	0.977262	1
GO:0008366	axon ensheathment	37	0.011239	2483	0.011910	0.943731	0.660314	1
GO:0008380	RNA splicing	128	0.038882	8161	0.039144	0.993322	0.543254	1
GO:0008535	respiratory chain complex IV assembly	13	0.003949	669	0.003209	1.230667	0.264368	1
GO:0008542	visual learning	25	0.007594	1237	0.005933	1.279952	0.131255	1
GO:0008543	fibroblast growth factor receptor signaling pathway	18	0.005468	1281	0.006144	0.889911	0.720627	1
GO:0008544	epidermis development	32	0.009721	2984	0.014313	0.679164	0.992072	1
GO:0008582	regulation of synaptic assembly at neuromuscular junction	6	0.001823	254	0.001218	1.496032	0.216435	1
GO:0008592	regulation of Toll signaling pathway	2	0.000608	137	0.000657	0.924555	0.636465	1
GO:0008593	regulation of Notch signaling pathway	35	0.010632	2761	0.013243	0.802833	0.921209	1
GO:0008594	photoreceptor cell morphogenesis	3	0.000911	131	0.000628	1.450352	0.341853	1
GO:0008595	anterior/posterior axis specification, embryo	6	0.001823	256	0.001228	1.484344	0.221405	1
GO:0008608	attachment of spindle microtubules to kinetochore	12	0.003645	723	0.003468	1.051154	0.470356	1
GO:0008610	lipid biosynthetic process	140	0.042527	13117	0.062915	0.675954	1	1
GO:0008611	ether lipid biosynthetic process	4	0.001215	305	0.001463	0.830584	0.708374	1
GO:0008614	pyridoxine metabolic process	1	0.000304	52	0.000249	1.217923	0.560084	1
GO:0008615	pyridoxine biosynthetic process	1	0.000304	52	0.000249	1.217923	0.560084	1
GO:0008616	tRNA queuosine(34) biosynthetic process	2	0.000608	37	0.000177	3.423352	0.116722	1
GO:0008625	extrinsic apoptotic signaling pathway via death domain receptors	9	0.002734	1429	0.006854	0.398872	0.999616	1
GO:0008627	intrinsic apoptotic signaling pathway in response to osmotic stress	1	0.000304	23	0.000110	2.753566	0.304543	1
GO:0008628	hormone-mediated apoptotic signaling pathway	2	0.000608	141	0.000676	0.898326	0.65191	1
GO:0008630	intrinsic apoptotic signaling pathway in response to DNA damage	26	0.007898	2663	0.012773	0.618337	0.996953	1
GO:0008631	intrinsic apoptotic signaling pathway in response to oxidative stress	7	0.002126	568	0.002724	0.780500	0.790717	1
GO:0008637	apoptotic mitochondrial changes	22	0.006683	1912	0.009171	0.728716	0.949859	1
GO:0008643	carbohydrate transport	16	0.004860	1455	0.006979	0.696435	0.948046	1
GO:0008645	hexose transmembrane transport	7	0.002126	1048	0.005027	0.423019	0.997258	1
GO:0008652	amino acid biosynthetic process	18	0.005468	1466	0.007032	0.777610	0.883978	1
GO:0008654	phospholipid biosynthetic process	73	0.022175	5621	0.026961	0.822494	0.9631	1
GO:0009048	dosage compensation by inactivation of X chromosome	11	0.003341	555	0.002662	1.255229	0.266156	1
GO:0009056	catabolic process	550	0.167072	40385	0.193703	0.862514	0.999962	1
GO:0009057	macromolecule catabolic process	354	0.107533	22911	0.109891	0.978549	0.675295	1
GO:0009058	biosynthetic process	752	0.228433	51572	0.247361	0.923479	0.994714	1
GO:0009059	macromolecule biosynthetic process	521	0.158262	32274	0.154800	1.022370	0.298331	1
GO:0009060	aerobic respiration	28	0.008505	2273	0.010902	0.780157	0.925047	1
GO:0009062	fatty acid catabolic process	20	0.006075	1883	0.009032	0.672671	0.976088	1
GO:0009063	amino acid catabolic process	26	0.007898	2136	0.010245	0.770895	0.927618	1
GO:0009064	glutamine family amino acid metabolic process	12	0.003645	1309	0.006279	0.580584	0.984945	1
GO:0009067	aspartate family amino acid biosynthetic process	6	0.001823	435	0.002086	0.873545	0.68245	1
GO:0009070	serine family amino acid biosynthetic process	2	0.000608	342	0.001640	0.370363	0.971185	1
GO:0009072	aromatic amino acid metabolic process	10	0.003038	823	0.003947	0.769526	0.83438	1
GO:0009074	aromatic amino acid family catabolic process	5	0.001519	487	0.002336	0.650226	0.881453	1
GO:0009081	branched-chain amino acid metabolic process	6	0.001823	571	0.002739	0.665485	0.885608	1
GO:0009083	branched-chain amino acid catabolic process	6	0.001823	460	0.002206	0.826070	0.731945	1
GO:0009084	glutamine family amino acid biosynthetic process	7	0.002126	327	0.001568	1.355731	0.261959	1
GO:0009086	methionine biosynthetic process	2	0.000608	254	0.001218	0.498677	0.909329	1
GO:0009092	homoserine metabolic process	1	0.000304	79	0.000379	0.801671	0.712816	1
GO:0009093	cysteine catabolic process	1	0.000304	111	0.000532	0.570559	0.82677	1
GO:0009100	glycoprotein metabolic process	94	0.028554	7373	0.035364	0.807434	0.986864	1
GO:0009101	glycoprotein biosynthetic process	84	0.025516	6099	0.029253	0.872256	0.909481	1
GO:0009110	vitamin biosynthetic process	6	0.001823	412	0.001976	0.922311	0.63196	1
GO:0009111	vitamin catabolic process	3	0.000911	242	0.001161	0.785108	0.734669	1
GO:0009112	nucleobase metabolic process	10	0.003038	704	0.003377	0.899603	0.672327	1
GO:0009113	purine nucleobase biosynthetic process	3	0.000911	226	0.001084	0.840690	0.691789	1
GO:0009116	nucleoside metabolic process	11	0.003341	1111	0.005329	0.627050	0.962407	1
GO:0009117	nucleotide metabolic process	96	0.029162	9307	0.044640	0.653258	0.999998	1
GO:0009119	ribonucleoside metabolic process	3	0.000911	649	0.003113	0.292752	0.997764	1
GO:0009123	nucleoside monophosphate metabolic process	13	0.003949	1909	0.009156	0.431281	0.999854	1
GO:0009124	nucleoside monophosphate biosynthetic process	7	0.002126	1086	0.005209	0.408217	0.998169	1
GO:0009125	nucleoside monophosphate catabolic process	2	0.000608	572	0.002744	0.221441	0.998813	1
GO:0009126	purine nucleoside monophosphate metabolic process	8	0.002430	1192	0.005717	0.425047	0.998336	1
GO:0009127	purine nucleoside monophosphate biosynthetic process	3	0.000911	557	0.002672	0.341106	0.99271	1
GO:0009128	purine nucleoside monophosphate catabolic process	1	0.000304	356	0.001708	0.177899	0.996397	1
GO:0009129	pyrimidine nucleoside monophosphate metabolic process	6	0.001823	490	0.002350	0.775494	0.783793	1
GO:0009130	pyrimidine nucleoside monophosphate biosynthetic process	4	0.001215	350	0.001679	0.723794	0.801516	1
GO:0009131	pyrimidine nucleoside monophosphate catabolic process	2	0.000608	237	0.001137	0.534447	0.887738	1
GO:0009132	nucleoside diphosphate metabolic process	18	0.005468	2287	0.010969	0.498459	0.999698	1
GO:0009133	nucleoside diphosphate biosynthetic process	5	0.001519	391	0.001875	0.809872	0.737793	1
GO:0009134	nucleoside diphosphate catabolic process	12	0.003645	1642	0.007876	0.462841	0.999211	1
GO:0009135	purine nucleoside diphosphate metabolic process	14	0.004253	1937	0.009291	0.457743	0.999726	1
GO:0009136	purine nucleoside diphosphate biosynthetic process	2	0.000608	223	0.001070	0.568000	0.866468	1
GO:0009137	purine nucleoside diphosphate catabolic process	12	0.003645	1532	0.007348	0.496073	0.997798	1
GO:0009138	pyrimidine nucleoside diphosphate metabolic process	3	0.000911	208	0.000998	0.913443	0.637536	1
GO:0009139	pyrimidine nucleoside diphosphate biosynthetic process	3	0.000911	130	0.000624	1.461508	0.337582	1
GO:0009141	nucleoside triphosphate metabolic process	46	0.013973	4872	0.023368	0.597962	0.999952	1
GO:0009142	nucleoside triphosphate biosynthetic process	22	0.006683	2353	0.011286	0.592140	0.997234	1
GO:0009143	nucleoside triphosphate catabolic process	5	0.001519	314	0.001506	1.008472	0.552234	1
GO:0009144	purine nucleoside triphosphate metabolic process	45	0.013670	4448	0.021334	0.640724	0.999524	1
GO:0009145	purine nucleoside triphosphate biosynthetic process	20	0.006075	1987	0.009530	0.637464	0.988035	1
GO:0009146	purine nucleoside triphosphate catabolic process	2	0.000608	108	0.000518	1.172815	0.508455	1
GO:0009147	pyrimidine nucleoside triphosphate metabolic process	3	0.000911	486	0.002331	0.390938	0.982372	1
GO:0009148	pyrimidine nucleoside triphosphate biosynthetic process	2	0.000608	347	0.001664	0.365026	0.973046	1
GO:0009149	pyrimidine nucleoside triphosphate catabolic process	1	0.000304	79	0.000379	0.801671	0.712816	1
GO:0009150	purine ribonucleotide metabolic process	63	0.019137	6401	0.030702	0.623327	0.999985	1
GO:0009151	purine deoxyribonucleotide metabolic process	5	0.001519	433	0.002077	0.731317	0.811899	1
GO:0009152	purine ribonucleotide biosynthetic process	32	0.009721	3038	0.014572	0.667092	0.994286	1
GO:0009153	purine deoxyribonucleotide biosynthetic process	1	0.000304	107	0.000513	0.591888	0.81547	1
GO:0009154	purine ribonucleotide catabolic process	17	0.005164	2207	0.010586	0.487832	0.999721	1
GO:0009155	purine deoxyribonucleotide catabolic process	3	0.000911	288	0.001381	0.659709	0.831883	1
GO:0009156	ribonucleoside monophosphate biosynthetic process	6	0.001823	863	0.004139	0.440315	0.99298	1
GO:0009157	deoxyribonucleoside monophosphate biosynthetic process	2	0.000608	233	0.001118	0.543622	0.882005	1
GO:0009158	ribonucleoside monophosphate catabolic process	2	0.000608	491	0.002355	0.257972	0.996267	1
GO:0009159	deoxyribonucleoside monophosphate catabolic process	2	0.000608	422	0.002024	0.300152	0.990263	1
GO:0009163	nucleoside biosynthetic process	5	0.001519	562	0.002696	0.563452	0.940867	1
GO:0009164	nucleoside catabolic process	1	0.000304	301	0.001444	0.210405	0.991401	1
GO:0009165	nucleotide biosynthetic process	41	0.012454	4488	0.021526	0.578568	0.999959	1
GO:0009166	nucleotide catabolic process	24	0.007290	3010	0.014437	0.504973	0.999944	1
GO:0009167	purine ribonucleoside monophosphate metabolic process	8	0.002430	1138	0.005458	0.445216	0.997104	1
GO:0009168	purine ribonucleoside monophosphate biosynthetic process	3	0.000911	514	0.002465	0.369642	0.987512	1
GO:0009169	purine ribonucleoside monophosphate catabolic process	1	0.000304	345	0.001655	0.183571	0.995712	1
GO:0009170	purine deoxyribonucleoside monophosphate metabolic process	3	0.000911	338	0.001621	0.562118	0.901192	1
GO:0009171	purine deoxyribonucleoside monophosphate biosynthetic process	1	0.000304	70	0.000336	0.904743	0.668945	1
GO:0009172	purine deoxyribonucleoside monophosphate catabolic process	1	0.000304	206	0.000988	0.307437	0.961392	1
GO:0009173	pyrimidine ribonucleoside monophosphate metabolic process	4	0.001215	328	0.001573	0.772342	0.759438	1
GO:0009174	pyrimidine ribonucleoside monophosphate biosynthetic process	3	0.000911	279	0.001338	0.680989	0.815684	1
GO:0009175	pyrimidine ribonucleoside monophosphate catabolic process	1	0.000304	146	0.000700	0.433781	0.900353	1
GO:0009176	pyrimidine deoxyribonucleoside monophosphate metabolic process	3	0.000911	308	0.001477	0.616870	0.863542	1
GO:0009177	pyrimidine deoxyribonucleoside monophosphate biosynthetic process	1	0.000304	71	0.000341	0.892000	0.674133	1
GO:0009178	pyrimidine deoxyribonucleoside monophosphate catabolic process	2	0.000608	237	0.001137	0.534447	0.887738	1
GO:0009179	purine ribonucleoside diphosphate metabolic process	14	0.004253	1937	0.009291	0.457743	0.999726	1
GO:0009180	purine ribonucleoside diphosphate biosynthetic process	2	0.000608	223	0.001070	0.568000	0.866468	1
GO:0009181	purine ribonucleoside diphosphate catabolic process	12	0.003645	1532	0.007348	0.496073	0.997798	1
GO:0009185	ribonucleoside diphosphate metabolic process	18	0.005468	2211	0.010605	0.515593	0.999416	1
GO:0009187	cyclic nucleotide metabolic process	10	0.003038	842	0.004039	0.752162	0.853325	1
GO:0009188	ribonucleoside diphosphate biosynthetic process	5	0.001519	318	0.001525	0.995786	0.563347	1
GO:0009190	cyclic nucleotide biosynthetic process	6	0.001823	375	0.001799	1.013312	0.541713	1
GO:0009191	ribonucleoside diphosphate catabolic process	12	0.003645	1642	0.007876	0.462841	0.999211	1
GO:0009193	pyrimidine ribonucleoside diphosphate metabolic process	3	0.000911	173	0.000830	1.098243	0.514167	1
GO:0009194	pyrimidine ribonucleoside diphosphate biosynthetic process	3	0.000911	95	0.000456	1.999958	0.191132	1
GO:0009200	deoxyribonucleoside triphosphate metabolic process	3	0.000911	193	0.000926	0.984435	0.587459	1
GO:0009201	ribonucleoside triphosphate biosynthetic process	19	0.005772	2113	0.010135	0.569479	0.997388	1
GO:0009202	deoxyribonucleoside triphosphate biosynthetic process	1	0.000304	27	0.000130	2.345630	0.347114	1
GO:0009204	deoxyribonucleoside triphosphate catabolic process	2	0.000608	108	0.000518	1.172815	0.508455	1
GO:0009205	purine ribonucleoside triphosphate metabolic process	42	0.012758	4282	0.020538	0.621192	0.9997	1
GO:0009206	purine ribonucleoside triphosphate biosynthetic process	19	0.005772	1960	0.009401	0.613933	0.991755	1
GO:0009208	pyrimidine ribonucleoside triphosphate metabolic process	2	0.000608	358	0.001717	0.353810	0.976742	1
GO:0009209	pyrimidine ribonucleoside triphosphate biosynthetic process	2	0.000608	267	0.001281	0.474397	0.923145	1
GO:0009211	pyrimidine deoxyribonucleoside triphosphate metabolic process	1	0.000304	150	0.000719	0.422213	0.906456	1
GO:0009213	pyrimidine deoxyribonucleoside triphosphate catabolic process	1	0.000304	48	0.000230	1.319417	0.531396	1
GO:0009214	cyclic nucleotide catabolic process	3	0.000911	301	0.001444	0.631216	0.853111	1
GO:0009215	purine deoxyribonucleoside triphosphate metabolic process	3	0.000911	166	0.000796	1.144555	0.486918	1
GO:0009216	purine deoxyribonucleoside triphosphate biosynthetic process	1	0.000304	27	0.000130	2.345630	0.347114	1
GO:0009217	purine deoxyribonucleoside triphosphate catabolic process	2	0.000608	93	0.000446	1.361979	0.431596	1
GO:0009218	pyrimidine ribonucleotide metabolic process	6	0.001823	620	0.002974	0.612890	0.924826	1
GO:0009219	pyrimidine deoxyribonucleotide metabolic process	5	0.001519	633	0.003036	0.500253	0.970824	1
GO:0009220	pyrimidine ribonucleotide biosynthetic process	5	0.001519	468	0.002245	0.676624	0.859973	1
GO:0009221	pyrimidine deoxyribonucleotide biosynthetic process	1	0.000304	153	0.000734	0.413935	0.910787	1
GO:0009222	pyrimidine ribonucleotide catabolic process	1	0.000304	224	0.001074	0.282732	0.970952	1
GO:0009223	pyrimidine deoxyribonucleotide catabolic process	4	0.001215	499	0.002393	0.507671	0.954206	1
GO:0009225	nucleotide-sugar metabolic process	19	0.005772	837	0.004015	1.437644	0.0783564	1
GO:0009226	nucleotide-sugar biosynthetic process	12	0.003645	616	0.002955	1.233741	0.272375	1
GO:0009229	thiamine diphosphate biosynthetic process	1	0.000304	100	0.000480	0.633320	0.793893	1
GO:0009235	cobalamin metabolic process	3	0.000911	152	0.000729	1.249974	0.430342	1
GO:0009240	isopentenyl diphosphate biosynthetic process	1	0.000304	142	0.000681	0.446000	0.893851	1
GO:0009247	glycolipid biosynthetic process	20	0.006075	2077	0.009962	0.609841	0.993659	1
GO:0009249	protein lipoylation	2	0.000608	82	0.000393	1.544683	0.371341	1
GO:0009250	glucan biosynthetic process	5	0.001519	430	0.002062	0.736419	0.807223	1
GO:0009256	10-formyltetrahydrofolate metabolic process	2	0.000608	121	0.000580	1.046810	0.569321	1
GO:0009257	10-formyltetrahydrofolate biosynthetic process	1	0.000304	53	0.000254	1.194944	0.566978	1
GO:0009258	10-formyltetrahydrofolate catabolic process	1	0.000304	35	0.000168	1.809486	0.4246	1
GO:0009259	ribonucleotide metabolic process	69	0.020960	6845	0.032831	0.638409	0.999982	1
GO:0009260	ribonucleotide biosynthetic process	35	0.010632	3407	0.016341	0.650608	0.997554	1
GO:0009261	ribonucleotide catabolic process	18	0.005468	2396	0.011492	0.475783	0.999886	1
GO:0009262	deoxyribonucleotide metabolic process	10	0.003038	1107	0.005310	0.572105	0.979916	1
GO:0009263	deoxyribonucleotide biosynthetic process	3	0.000911	329	0.001578	0.577496	0.891017	1
GO:0009264	deoxyribonucleotide catabolic process	6	0.001823	759	0.003640	0.500648	0.979623	1
GO:0009265	2'-deoxyribonucleotide biosynthetic process	3	0.000911	329	0.001578	0.577496	0.891017	1
GO:0009266	response to temperature stimulus	40	0.012151	4095	0.019641	0.618628	0.999639	1
GO:0009267	cellular response to starvation	48	0.014581	5013	0.024044	0.606411	0.999945	1
GO:0009268	response to pH	11	0.003341	1092	0.005238	0.637960	0.956575	1
GO:0009298	GDP-mannose biosynthetic process	3	0.000911	169	0.000811	1.124237	0.498689	1
GO:0009299	mRNA transcription	32	0.009721	1615	0.007746	1.254876	0.118627	1
GO:0009303	rRNA transcription	17	0.005164	825	0.003957	1.305023	0.165997	1
GO:0009304	tRNA transcription	5	0.001519	317	0.001520	0.998928	0.560582	1
GO:0009306	protein secretion	39	0.011847	2815	0.013502	0.877424	0.814361	1
GO:0009308	amine metabolic process	24	0.007290	1671	0.008015	0.909616	0.705992	1
GO:0009309	amine biosynthetic process	11	0.003341	885	0.004245	0.787178	0.823152	1
GO:0009310	amine catabolic process	5	0.001519	336	0.001612	0.942441	0.611536	1
GO:0009311	oligosaccharide metabolic process	11	0.003341	1241	0.005952	0.561364	0.986783	1
GO:0009312	oligosaccharide biosynthetic process	8	0.002430	635	0.003046	0.797884	0.782572	1
GO:0009313	oligosaccharide catabolic process	1	0.000304	303	0.001453	0.209017	0.991669	1
GO:0009314	response to radiation	136	0.041312	10536	0.050535	0.817498	0.994155	1
GO:0009386	translational attenuation	1	0.000304	53	0.000254	1.194944	0.566978	1
GO:0009394	2'-deoxyribonucleotide metabolic process	10	0.003038	1091	0.005233	0.580495	0.977045	1
GO:0009395	phospholipid catabolic process	18	0.005468	1166	0.005593	0.977681	0.569682	1
GO:0009396	folic acid-containing compound biosynthetic process	3	0.000911	239	0.001146	0.794963	0.727006	1
GO:0009397	folic acid-containing compound catabolic process	1	0.000304	53	0.000254	1.194944	0.566978	1
GO:0009404	toxin metabolic process	3	0.000911	290	0.001391	0.655159	0.835312	1
GO:0009407	toxin catabolic process	1	0.000304	107	0.000513	0.591888	0.81547	1
GO:0009408	response to heat	22	0.006683	2168	0.010399	0.642668	0.989772	1
GO:0009409	response to cold	14	0.004253	1396	0.006696	0.635135	0.973126	1
GO:0009410	response to xenobiotic stimulus	93	0.028250	7179	0.034433	0.820431	0.979427	1
GO:0009411	response to UV	38	0.011543	3843	0.018433	0.626234	0.99933	1
GO:0009414	response to water deprivation	1	0.000304	161	0.000772	0.393367	0.921381	1
GO:0009415	response to water	2	0.000608	449	0.002154	0.282103	0.993294	1
GO:0009416	response to light stimulus	110	0.033414	7565	0.036285	0.920889	0.822663	1
GO:0009435	NAD+ biosynthetic process	2	0.000608	343	0.001645	0.369283	0.971567	1
GO:0009437	carnitine metabolic process	3	0.000911	333	0.001597	0.570559	0.89565	1
GO:0009438	methylglyoxal metabolic process	3	0.000911	172	0.000825	1.104628	0.510321	1
GO:0009441	glycolate metabolic process	1	0.000304	60	0.000288	1.055534	0.6123	1
GO:0009451	RNA modification	60	0.018226	3641	0.017464	1.043648	0.386996	1
GO:0009452	7-methylguanosine RNA capping	3	0.000911	164	0.000787	1.158513	0.478997	1
GO:0009566	fertilization	44	0.013366	2982	0.014303	0.934476	0.694591	1
GO:0009581	detection of external stimulus	54	0.016403	2920	0.014006	1.171209	0.137208	1
GO:0009582	detection of abiotic stimulus	54	0.016403	2906	0.013938	1.176851	0.129943	1
GO:0009584	detection of visible light	8	0.002430	438	0.002101	1.156749	0.388749	1
GO:0009589	detection of UV	1	0.000304	18	0.000086	3.518445	0.247405	1
GO:0009593	detection of chemical stimulus	38	0.011543	2548	0.012221	0.944512	0.65992	1
GO:0009595	detection of biotic stimulus	8	0.002430	678	0.003252	0.747280	0.837184	1
GO:0009605	response to external stimulus	392	0.119077	33339	0.159908	0.744658	1	1
GO:0009607	response to biotic stimulus	296	0.089915	27717	0.132942	0.676346	1	1
GO:0009608	response to symbiont	3	0.000911	85	0.000408	2.235248	0.152666	1
GO:0009609	response to symbiotic bacterium	3	0.000911	83	0.000398	2.289109	0.145293	1
GO:0009611	response to wounding	84	0.025516	6413	0.030759	0.829548	0.966468	1
GO:0009612	response to mechanical stimulus	60	0.018226	5929	0.028438	0.640904	0.999931	1
GO:0009615	response to virus	103	0.031288	9010	0.043216	0.723995	0.99982	1
GO:0009617	response to bacterium	76	0.023086	7515	0.036045	0.640483	0.999991	1
GO:0009620	response to fungus	10	0.003038	1158	0.005554	0.546909	0.987012	1
GO:0009624	response to nematode	2	0.000608	132	0.000633	0.959576	0.616408	1
GO:0009628	response to abiotic stimulus	310	0.094168	26210	0.125714	0.749062	1	1
GO:0009629	response to gravity	6	0.001823	228	0.001094	1.666632	0.155786	1
GO:0009635	response to herbicide	2	0.000608	152	0.000729	0.833316	0.691681	1
GO:0009636	response to toxic substance	28	0.008505	2333	0.011190	0.760093	0.944232	1
GO:0009637	response to blue light	2	0.000608	167	0.000801	0.758467	0.739784	1
GO:0009642	response to light intensity	6	0.001823	415	0.001991	0.915644	0.638805	1
GO:0009644	response to high light intensity	3	0.000911	66	0.000317	2.878728	0.0881821	1
GO:0009648	photoperiodism	9	0.002734	812	0.003895	0.701956	0.892246	1
GO:0009649	entrainment of circadian clock	9	0.002734	835	0.004005	0.682621	0.908826	1
GO:0009650	UV protection	3	0.000911	322	0.001544	0.590050	0.882463	1
GO:0009651	response to salt stress	9	0.002734	468	0.002245	1.217923	0.322842	1
GO:0009653	anatomical structure morphogenesis	573	0.174058	36459	0.174873	0.995344	0.556085	1
GO:0009712	catechol-containing compound metabolic process	18	0.005468	883	0.004235	1.291026	0.168261	1
GO:0009713	catechol-containing compound biosynthetic process	9	0.002734	426	0.002043	1.338000	0.235842	1
GO:0009719	response to endogenous stimulus	306	0.092953	23292	0.111718	0.832028	0.999792	1
GO:0009725	response to hormone	206	0.062576	16591	0.079577	0.786354	0.999915	1
GO:0009743	response to carbohydrate	49	0.014885	4315	0.020697	0.719182	0.993999	1
GO:0009744	response to sucrose	1	0.000304	103	0.000494	0.614874	0.803433	1
GO:0009746	response to hexose	41	0.012454	3427	0.016437	0.757693	0.973129	1
GO:0009749	response to glucose	38	0.011543	3288	0.015771	0.731939	0.982023	1
GO:0009750	response to fructose	4	0.001215	308	0.001477	0.822494	0.715456	1
GO:0009755	hormone-mediated signaling pathway	62	0.018834	3556	0.017056	1.104214	0.232422	1
GO:0009756	carbohydrate mediated signaling	5	0.001519	165	0.000791	1.919152	0.123251	1
GO:0009757	hexose mediated signaling	4	0.001215	105	0.000504	2.412648	0.0869493	1
GO:0009785	blue light signaling pathway	1	0.000304	54	0.000259	1.172815	0.573763	1
GO:0009790	embryo development	95	0.028858	7555	0.036237	0.796366	0.991387	1
GO:0009791	post-embryonic development	32	0.009721	1887	0.009051	1.073993	0.366641	1
GO:0009792	embryo development ending in birth or egg hatching	95	0.028858	7555	0.036237	0.796366	0.991387	1
GO:0009794	regulation of mitotic cell cycle, embryonic	2	0.000608	121	0.000580	1.046810	0.569321	1
GO:0009798	axis specification	36	0.010936	1789	0.008581	1.274429	0.0889023	1
GO:0009812	flavonoid metabolic process	1	0.000304	120	0.000576	0.527767	0.84973	1
GO:0009820	alkaloid metabolic process	2	0.000608	380	0.001823	0.333326	0.982718	1
GO:0009822	alkaloid catabolic process	1	0.000304	71	0.000341	0.892000	0.674133	1
GO:0009826	unidimensional cell growth	1	0.000304	112	0.000537	0.565464	0.829485	1
GO:0009887	animal organ morphogenesis	228	0.069259	14219	0.068200	1.015521	0.414543	1
GO:0009888	tissue development	293	0.089004	18705	0.089717	0.992049	0.565764	1
GO:0009889	regulation of biosynthetic process	1514	0.459903	95382	0.457492	1.005270	0.397185	1
GO:0009890	negative regulation of biosynthetic process	787	0.239064	50791	0.243615	0.981321	0.734474	1
GO:0009891	positive regulation of biosynthetic process	912	0.277035	59663	0.286169	0.968084	0.880966	1
GO:0009892	negative regulation of metabolic process	915	0.277947	60726	0.291267	0.954267	0.956048	1
GO:0009893	positive regulation of metabolic process	1137	0.345383	74029	0.355074	0.972707	0.881175	1
GO:0009894	regulation of catabolic process	333	0.101154	25260	0.121157	0.834900	0.999857	1
GO:0009895	negative regulation of catabolic process	114	0.034629	9236	0.044300	0.781707	0.997689	1
GO:0009896	positive regulation of catabolic process	175	0.053159	12866	0.061711	0.861426	0.982695	1
GO:0009912	auditory receptor cell fate commitment	3	0.000911	100	0.000480	1.899961	0.211198	1
GO:0009913	epidermal cell differentiation	42	0.012758	2358	0.011310	1.128051	0.236647	1
GO:0009914	hormone transport	21	0.006379	2311	0.011085	0.575496	0.997957	1
GO:0009946	proximal/distal axis specification	1	0.000304	26	0.000125	2.435847	0.336722	1
GO:0009948	anterior/posterior axis specification	19	0.005772	1012	0.004854	1.189040	0.255526	1
GO:0009956	radial pattern formation	2	0.000608	84	0.000403	1.507905	0.382504	1
GO:0009957	epidermal cell fate specification	3	0.000911	102	0.000489	1.862706	0.219349	1
GO:0009966	regulation of signal transduction	972	0.295261	71055	0.340809	0.866353	1	1
GO:0009967	positive regulation of signal transduction	518	0.157351	39423	0.189089	0.832153	0.999999	1
GO:0009968	negative regulation of signal transduction	464	0.140948	35324	0.169429	0.831901	0.999996	1
GO:0009987	cellular process	3052	0.927096	196561	0.942788	0.983355	0.999919	1
GO:0009988	cell-cell recognition	16	0.004860	1487	0.007132	0.681447	0.957766	1
GO:0009992	intracellular water homeostasis	2	0.000608	102	0.000489	1.241804	0.478522	1
GO:0009994	oocyte differentiation	1	0.000304	42	0.000201	1.507905	0.48482	1
GO:0009996	negative regulation of cell fate specification	1	0.000304	100	0.000480	0.633320	0.793893	1
GO:0010001	glial cell differentiation	35	0.010632	2431	0.011660	0.911814	0.730636	1
GO:0010002	cardioblast differentiation	7	0.002126	368	0.001765	1.204685	0.363287	1
GO:0010025	wax biosynthetic process	1	0.000304	54	0.000259	1.172815	0.573763	1
GO:0010032	meiotic chromosome condensation	1	0.000304	166	0.000796	0.381518	0.927354	1
GO:0010038	response to metal ion	85	0.025820	7649	0.036688	0.703781	0.999796	1
GO:0010039	response to iron ion	11	0.003341	710	0.003405	0.981200	0.565258	1
GO:0010040	response to iron(II) ion	4	0.001215	158	0.000758	1.603342	0.24127	1
GO:0010043	response to zinc ion	9	0.002734	791	0.003794	0.720592	0.874989	1
GO:0010044	response to aluminum ion	2	0.000608	80	0.000384	1.583300	0.360098	1
GO:0010045	response to nickel cation	2	0.000608	72	0.000345	1.759223	0.314453	1
GO:0010046	response to mycotoxin	3	0.000911	130	0.000624	1.461508	0.337582	1
GO:0010085	polarity specification of proximal/distal axis	1	0.000304	26	0.000125	2.435847	0.336722	1
GO:0010092	specification of animal organ identity	9	0.002734	441	0.002115	1.292490	0.265994	1
GO:0010142	farnesyl diphosphate biosynthetic process, mevalonate pathway	2	0.000608	206	0.000988	0.614874	0.835689	1
GO:0010157	response to chlorate	1	0.000304	36	0.000173	1.759223	0.433615	1
GO:0010159	specification of animal organ position	1	0.000304	176	0.000844	0.359841	0.937973	1
GO:0010165	response to X-ray	3	0.000911	558	0.002676	0.340495	0.992801	1
GO:0010166	wax metabolic process	1	0.000304	54	0.000259	1.172815	0.573763	1
GO:0010172	embryonic body morphogenesis	6	0.001823	198	0.000950	1.919152	0.0970948	1
GO:0010182	sugar mediated signaling pathway	4	0.001215	105	0.000504	2.412648	0.0869493	1
GO:0010212	response to ionizing radiation	39	0.011847	3753	0.018001	0.658126	0.998032	1
GO:0010224	response to UV-B	8	0.002430	644	0.003089	0.786733	0.795006	1
GO:0010225	response to UV-C	3	0.000911	252	0.001209	0.753953	0.758985	1
GO:0010226	response to lithium ion	4	0.001215	478	0.002293	0.529975	0.942874	1
GO:0010232	vascular transport	16	0.004860	2134	0.010236	0.474842	0.99976	1
GO:0010248	establishment or maintenance of transmembrane electrochemical gradient	3	0.000911	364	0.001746	0.521967	0.925941	1
GO:0010255	glucose mediated signaling pathway	4	0.001215	105	0.000504	2.412648	0.0869493	1
GO:0010256	endomembrane system organization	1	0.000304	84	0.000403	0.753953	0.734625	1
GO:0010257	NADH dehydrogenase complex assembly	6	0.001823	669	0.003209	0.568000	0.951698	1
GO:0010265	SCF complex assembly	1	0.000304	39	0.000187	1.623898	0.459824	1
GO:0010269	response to selenium ion	4	0.001215	191	0.000916	1.326325	0.356321	1
GO:0010273	detoxification of copper ion	2	0.000608	116	0.000556	1.091931	0.546572	1
GO:0010288	response to lead ion	5	0.001519	510	0.002446	0.620902	0.903627	1
GO:0010310	regulation of hydrogen peroxide metabolic process	4	0.001215	516	0.002475	0.490946	0.96182	1
GO:0010324	membrane invagination	15	0.004557	1353	0.006490	0.702129	0.938678	1
GO:0010332	response to gamma radiation	17	0.005164	1583	0.007593	0.680129	0.962707	1
GO:0010335	response to non-ionic osmotic stress	1	0.000304	15	0.000072	4.222134	0.210895	1
GO:0010387	COP9 signalosome assembly	3	0.000911	89	0.000427	2.134787	0.167752	1
GO:0010389	regulation of G2/M transition of mitotic cell cycle	41	0.012454	2553	0.012245	1.017083	0.477794	1
GO:0010447	response to acidic pH	11	0.003341	769	0.003688	0.905920	0.667921	1
GO:0010453	regulation of cell fate commitment	15	0.004557	1134	0.005439	0.837725	0.786391	1
GO:0010454	negative regulation of cell fate commitment	4	0.001215	402	0.001928	0.630169	0.877458	1
GO:0010455	positive regulation of cell fate commitment	6	0.001823	275	0.001319	1.381789	0.270302	1
GO:0010457	centriole-centriole cohesion	5	0.001519	262	0.001257	1.208626	0.39791	1
GO:0010458	exit from mitosis	7	0.002126	373	0.001789	1.188537	0.375954	1
GO:0010459	negative regulation of heart rate	5	0.001519	238	0.001142	1.330505	0.323971	1
GO:0010460	positive regulation of heart rate	5	0.001519	692	0.003319	0.457601	0.984252	1
GO:0010463	mesenchymal cell proliferation	9	0.002734	344	0.001650	1.656942	0.0997618	1
GO:0010464	regulation of mesenchymal cell proliferation	21	0.006379	1016	0.004873	1.309028	0.133671	1
GO:0010466	negative regulation of peptidase activity	2	0.000608	295	0.001415	0.429370	0.946445	1
GO:0010467	gene expression	137	0.041616	8714	0.041796	0.995695	0.532645	1
GO:0010468	regulation of gene expression	1449	0.440158	90513	0.434138	1.013866	0.248348	1
GO:0010469	regulation of signaling receptor activity	23	0.006987	1291	0.006192	1.128301	0.309108	1
GO:0010470	regulation of gastrulation	6	0.001823	265	0.001271	1.433932	0.244212	1
GO:0010482	regulation of epidermal cell division	2	0.000608	79	0.000379	1.603342	0.354448	1
GO:0010496	intercellular transport	2	0.000608	153	0.000734	0.827870	0.695104	1
GO:0010498	proteasomal protein catabolic process	176	0.053463	11080	0.053144	1.005996	0.478385	1
GO:0010499	proteasomal ubiquitin-independent protein catabolic process	5	0.001519	554	0.002657	0.571589	0.936143	1
GO:0010506	regulation of autophagy	106	0.032199	9279	0.044506	0.723482	0.999858	1
GO:0010507	negative regulation of autophagy	25	0.007594	2442	0.011713	0.648362	0.992068	1
GO:0010508	positive regulation of autophagy	48	0.014581	4077	0.019555	0.745631	0.986291	1
GO:0010510	regulation of pyruvate decarboxylation to acetyl-CoA	4	0.001215	253	0.001213	1.001297	0.565635	1
GO:0010511	regulation of phosphatidylinositol biosynthetic process	1	0.000304	136	0.000652	0.465677	0.883296	1
GO:0010513	positive regulation of phosphatidylinositol biosynthetic process	1	0.000304	46	0.000221	1.376783	0.516358	1
GO:0010517	regulation of phospholipase activity	2	0.000608	76	0.000365	1.666632	0.337395	1
GO:0010518	positive regulation of phospholipase activity	2	0.000608	76	0.000365	1.666632	0.337395	1
GO:0010522	regulation of calcium ion transport into cytosol	5	0.001519	555	0.002662	0.570559	0.936751	1
GO:0010523	negative regulation of calcium ion transport into cytosol	4	0.001215	97	0.000465	2.611630	0.0696282	1
GO:0010524	positive regulation of calcium ion transport into cytosol	1	0.000304	404	0.001938	0.156762	0.998314	1
GO:0010526	transposable element silencing	8	0.002430	738	0.003540	0.686526	0.894612	1
GO:0010543	regulation of platelet activation	8	0.002430	1592	0.007636	0.318251	0.99998	1
GO:0010544	negative regulation of platelet activation	3	0.000911	665	0.003190	0.285708	0.998186	1
GO:0010556	regulation of macromolecule biosynthetic process	1476	0.448360	92217	0.442311	1.013675	0.24776	1
GO:0010557	positive regulation of macromolecule biosynthetic process	897	0.272479	57287	0.274772	0.991653	0.622351	1
GO:0010558	negative regulation of macromolecule biosynthetic process	760	0.230863	49121	0.235605	0.979873	0.745251	1
GO:0010559	regulation of glycoprotein biosynthetic process	8	0.002430	1053	0.005051	0.481155	0.993262	1
GO:0010560	positive regulation of glycoprotein biosynthetic process	4	0.001215	503	0.002413	0.503634	0.956114	1
GO:0010561	negative regulation of glycoprotein biosynthetic process	3	0.000911	414	0.001986	0.458928	0.958263	1
GO:0010562	positive regulation of phosphorus metabolic process	93	0.028250	7917	0.037973	0.743953	0.998995	1
GO:0010563	negative regulation of phosphorus metabolic process	47	0.014277	4639	0.022251	0.641648	0.999617	1
GO:0010564	regulation of cell cycle process	282	0.085662	17556	0.084206	1.017295	0.390673	1
GO:0010565	regulation of ketone metabolic process	43	0.013062	3520	0.016883	0.773658	0.965819	1
GO:0010566	regulation of ketone biosynthetic process	5	0.001519	700	0.003357	0.452372	0.985541	1
GO:0010569	regulation of double-strand break repair via homologous recombination	28	0.008505	1756	0.008423	1.009850	0.504748	1
GO:0010571	positive regulation of nuclear cell cycle DNA replication	2	0.000608	108	0.000518	1.172815	0.508455	1
GO:0010572	positive regulation of platelet activation	3	0.000911	386	0.001851	0.492218	0.942291	1
GO:0010574	regulation of vascular endothelial growth factor production	7	0.002126	969	0.004648	0.457507	0.993785	1
GO:0010575	positive regulation of vascular endothelial growth factor production	6	0.001823	870	0.004173	0.436773	0.993481	1
GO:0010586	miRNA metabolic process	11	0.003341	456	0.002187	1.527746	0.113099	1
GO:0010587	miRNA catabolic process	4	0.001215	228	0.001094	1.111088	0.48487	1
GO:0010591	regulation of lamellipodium assembly	23	0.006987	1054	0.005055	1.382008	0.080087	1
GO:0010593	negative regulation of lamellipodium assembly	3	0.000911	134	0.000643	1.417881	0.354652	1
GO:0010594	regulation of endothelial cell migration	58	0.017618	5461	0.026193	0.672634	0.999542	1
GO:0010595	positive regulation of endothelial cell migration	29	0.008809	3684	0.017670	0.498542	0.999992	1
GO:0010596	negative regulation of endothelial cell migration	22	0.006683	1555	0.007458	0.896016	0.724984	1
GO:0010603	regulation of cytoplasmic mRNA processing body assembly	2	0.000608	149	0.000715	0.850094	0.681222	1
GO:0010604	positive regulation of macromolecule metabolic process	1068	0.324423	68025	0.326276	0.994320	0.596138	1
GO:0010605	negative regulation of macromolecule metabolic process	857	0.260328	56216	0.269635	0.965482	0.889624	1
GO:0010606	positive regulation of cytoplasmic mRNA processing body assembly	2	0.000608	102	0.000489	1.241804	0.478522	1
GO:0010608	post-transcriptional regulation of gene expression	192	0.058323	12485	0.059883	0.973949	0.657261	1
GO:0010609	mRNA localization resulting in post-transcriptional regulation of gene expression	1	0.000304	105	0.000504	0.603162	0.809546	1
GO:0010611	regulation of cardiac muscle hypertrophy	22	0.006683	2042	0.009794	0.682323	0.976854	1
GO:0010612	regulation of cardiac muscle adaptation	8	0.002430	518	0.002485	0.978101	0.571949	1
GO:0010613	positive regulation of cardiac muscle hypertrophy	12	0.003645	721	0.003458	1.054070	0.466606	1
GO:0010614	negative regulation of cardiac muscle hypertrophy	10	0.003038	1310	0.006283	0.483451	0.996734	1
GO:0010615	positive regulation of cardiac muscle adaptation	2	0.000608	63	0.000302	2.010540	0.262312	1
GO:0010616	negative regulation of cardiac muscle adaptation	6	0.001823	454	0.002178	0.836987	0.720588	1
GO:0010623	programmed cell death involved in cell development	2	0.000608	225	0.001079	0.562951	0.869719	1
GO:0010624	regulation of Schwann cell proliferation	2	0.000608	207	0.000993	0.611904	0.837665	1
GO:0010625	positive regulation of Schwann cell proliferation	1	0.000304	27	0.000130	2.345630	0.347114	1
GO:0010626	negative regulation of Schwann cell proliferation	1	0.000304	180	0.000863	0.351845	0.941772	1
GO:0010628	positive regulation of gene expression	383	0.116343	28403	0.136233	0.854000	0.999687	1
GO:0010629	negative regulation of gene expression	320	0.097205	25539	0.122496	0.793541	0.999998	1
GO:0010631	epithelial cell migration	12	0.003645	587	0.002815	1.294692	0.223552	1
GO:0010632	regulation of epithelial cell migration	30	0.009113	2004	0.009612	0.948084	0.639643	1
GO:0010633	negative regulation of epithelial cell migration	7	0.002126	481	0.002307	0.921672	0.634942	1
GO:0010634	positive regulation of epithelial cell migration	23	0.006987	1396	0.006696	1.043436	0.447243	1
GO:0010635	regulation of mitochondrial fusion	2	0.000608	295	0.001415	0.429370	0.946445	1
GO:0010637	negative regulation of mitochondrial fusion	2	0.000608	159	0.000763	0.796629	0.714984	1
GO:0010638	positive regulation of organelle organization	186	0.056501	12608	0.060473	0.934308	0.839601	1
GO:0010639	negative regulation of organelle organization	112	0.034022	8008	0.038410	0.885762	0.91435	1
GO:0010640	regulation of platelet-derived growth factor receptor signaling pathway	11	0.003341	859	0.004120	0.811004	0.794102	1
GO:0010641	positive regulation of platelet-derived growth factor receptor signaling pathway	2	0.000608	301	0.001444	0.420811	0.950476	1
GO:0010642	negative regulation of platelet-derived growth factor receptor signaling pathway	4	0.001215	420	0.002014	0.603162	0.897133	1
GO:0010643	cell communication by chemical coupling	1	0.000304	87	0.000417	0.727954	0.746907	1
GO:0010644	cell communication by electrical coupling	4	0.001215	485	0.002326	0.522326	0.946909	1
GO:0010646	regulation of cell communication	1096	0.332928	77882	0.373554	0.891244	0.999999	1
GO:0010647	positive regulation of cell communication	555	0.168591	42479	0.203747	0.827450	1	1
GO:0010648	negative regulation of cell communication	491	0.149149	36899	0.176983	0.842733	0.999991	1
GO:0010649	regulation of cell communication by electrical coupling	4	0.001215	473	0.002269	0.535577	0.939822	1
GO:0010656	negative regulation of muscle cell apoptotic process	14	0.004253	1240	0.005948	0.715039	0.92221	1
GO:0010657	muscle cell apoptotic process	1	0.000304	188	0.000902	0.336872	0.948688	1
GO:0010658	striated muscle cell apoptotic process	1	0.000304	96	0.000460	0.659709	0.780449	1
GO:0010659	cardiac muscle cell apoptotic process	1	0.000304	96	0.000460	0.659709	0.780449	1
GO:0010660	regulation of muscle cell apoptotic process	25	0.007594	2008	0.009631	0.788496	0.904708	1
GO:0010661	positive regulation of muscle cell apoptotic process	11	0.003341	832	0.003991	0.837322	0.760427	1
GO:0010662	regulation of striated muscle cell apoptotic process	10	0.003038	1129	0.005415	0.560957	0.983328	1
GO:0010663	positive regulation of striated muscle cell apoptotic process	4	0.001215	406	0.001947	0.623961	0.882093	1
GO:0010664	negative regulation of striated muscle cell apoptotic process	6	0.001823	759	0.003640	0.500648	0.979623	1
GO:0010665	regulation of cardiac muscle cell apoptotic process	8	0.002430	1051	0.005041	0.482071	0.99313	1
GO:0010666	positive regulation of cardiac muscle cell apoptotic process	4	0.001215	406	0.001947	0.623961	0.882093	1
GO:0010667	negative regulation of cardiac muscle cell apoptotic process	4	0.001215	681	0.003266	0.371994	0.994137	1
GO:0010668	ectodermal cell differentiation	1	0.000304	88	0.000422	0.719682	0.750874	1
GO:0010669	epithelial structure maintenance	7	0.002126	701	0.003362	0.632417	0.924503	1
GO:0010712	regulation of collagen metabolic process	9	0.002734	1370	0.006571	0.416050	0.999287	1
GO:0010713	negative regulation of collagen metabolic process	5	0.001519	444	0.002130	0.713198	0.828271	1
GO:0010714	positive regulation of collagen metabolic process	4	0.001215	799	0.003832	0.317056	0.998601	1
GO:0010715	regulation of extracellular matrix disassembly	6	0.001823	710	0.003405	0.535200	0.967153	1
GO:0010717	regulation of epithelial to mesenchymal transition	51	0.015492	3237	0.015526	0.997817	0.525324	1
GO:0010718	positive regulation of epithelial to mesenchymal transition	29	0.008809	1947	0.009339	0.943312	0.64851	1
GO:0010719	negative regulation of epithelial to mesenchymal transition	21	0.006379	1141	0.005473	1.165620	0.270135	1
GO:0010720	positive regulation of cell development	170	0.051640	11418	0.054765	0.942936	0.794704	1
GO:0010721	negative regulation of cell development	99	0.030073	6963	0.033397	0.900455	0.867405	1
GO:0010724	regulation of definitive erythrocyte differentiation	2	0.000608	38	0.000182	3.333264	0.121893	1
GO:0010727	negative regulation of hydrogen peroxide metabolic process	1	0.000304	171	0.000820	0.370363	0.932873	1
GO:0010728	regulation of hydrogen peroxide biosynthetic process	1	0.000304	201	0.000964	0.315085	0.958218	1
GO:0010729	positive regulation of hydrogen peroxide biosynthetic process	1	0.000304	83	0.000398	0.763036	0.7304	1
GO:0010743	regulation of macrophage derived foam cell differentiation	11	0.003341	874	0.004192	0.797085	0.811261	1
GO:0010744	positive regulation of macrophage derived foam cell differentiation	5	0.001519	412	0.001976	0.768592	0.777208	1
GO:0010745	negative regulation of macrophage derived foam cell differentiation	6	0.001823	462	0.002216	0.822494	0.735657	1
GO:0010746	regulation of long-chain fatty acid import across plasma membrane	2	0.000608	213	0.001022	0.594667	0.849071	1
GO:0010748	negative regulation of long-chain fatty acid import across plasma membrane	2	0.000608	167	0.000801	0.758467	0.739784	1
GO:0010749	regulation of nitric oxide mediated signal transduction	2	0.000608	278	0.001333	0.455626	0.933259	1
GO:0010750	positive regulation of nitric oxide mediated signal transduction	1	0.000304	114	0.000547	0.555544	0.834789	1
GO:0010751	negative regulation of nitric oxide mediated signal transduction	1	0.000304	97	0.000465	0.652907	0.78389	1
GO:0010754	negative regulation of receptor guanylyl cyclase signaling pathway	2	0.000608	171	0.000820	0.740725	0.751476	1
GO:0010755	regulation of plasminogen activation	7	0.002126	868	0.004163	0.510742	0.983149	1
GO:0010756	positive regulation of plasminogen activation	5	0.001519	383	0.001837	0.826789	0.721498	1
GO:0010757	negative regulation of plasminogen activation	1	0.000304	386	0.001851	0.164073	0.997758	1
GO:0010758	regulation of macrophage chemotaxis	8	0.002430	962	0.004614	0.526670	0.984046	1
GO:0010759	positive regulation of macrophage chemotaxis	7	0.002126	747	0.003583	0.593473	0.948971	1
GO:0010760	negative regulation of macrophage chemotaxis	1	0.000304	159	0.000763	0.398315	0.918857	1
GO:0010761	fibroblast migration	5	0.001519	528	0.002533	0.599735	0.91837	1
GO:0010762	regulation of fibroblast migration	11	0.003341	1280	0.006139	0.544260	0.990516	1
GO:0010763	positive regulation of fibroblast migration	4	0.001215	532	0.002552	0.476181	0.967896	1
GO:0010764	negative regulation of fibroblast migration	4	0.001215	337	0.001616	0.751715	0.77743	1
GO:0010765	positive regulation of sodium ion transport	10	0.003038	702	0.003367	0.902165	0.668958	1
GO:0010766	negative regulation of sodium ion transport	4	0.001215	355	0.001703	0.713600	0.810199	1
GO:0010770	positive regulation of cell morphogenesis	14	0.004253	807	0.003871	1.098697	0.398601	1
GO:0010792	DNA double-strand break processing involved in repair via single-strand annealing	1	0.000304	91	0.000436	0.695956	0.762405	1
GO:0010799	regulation of peptidyl-threonine phosphorylation	5	0.001519	262	0.001257	1.208626	0.39791	1
GO:0010800	positive regulation of peptidyl-threonine phosphorylation	2	0.000608	150	0.000719	0.844427	0.68474	1
GO:0010801	negative regulation of peptidyl-threonine phosphorylation	3	0.000911	112	0.000537	1.696393	0.260931	1
GO:0010803	regulation of tumor necrosis factor-mediated signaling pathway	15	0.004557	1800	0.008634	0.527767	0.99789	1
GO:0010804	negative regulation of tumor necrosis factor-mediated signaling pathway	5	0.001519	678	0.003252	0.467050	0.98173	1
GO:0010807	regulation of synaptic vesicle priming	1	0.000304	295	0.001415	0.214685	0.990546	1
GO:0010810	regulation of cell-substrate adhesion	79	0.023998	6949	0.033330	0.719993	0.999249	1
GO:0010811	positive regulation of cell-substrate adhesion	41	0.012454	3876	0.018591	0.669921	0.997618	1
GO:0010812	negative regulation of cell-substrate adhesion	27	0.008202	2260	0.010840	0.756621	0.944182	1
GO:0010815	bradykinin catabolic process	1	0.000304	253	0.001213	0.250324	0.981634	1
GO:0010817	regulation of hormone levels	139	0.042224	11544	0.055370	0.762574	0.999735	1
GO:0010819	regulation of T cell chemotaxis	4	0.001215	401	0.001923	0.631741	0.876274	1
GO:0010820	positive regulation of T cell chemotaxis	4	0.001215	379	0.001818	0.668412	0.847637	1
GO:0010821	regulation of mitochondrion organization	40	0.012151	2928	0.014044	0.865191	0.84084	1
GO:0010825	positive regulation of centrosome duplication	2	0.000608	117	0.000561	1.082599	0.551189	1
GO:0010826	negative regulation of centrosome duplication	7	0.002126	252	0.001209	1.759223	0.108374	1
GO:0010827	regulation of D-glucose transmembrane transport	25	0.007594	1931	0.009262	0.819938	0.863785	1
GO:0010828	positive regulation of D-glucose transmembrane transport	17	0.005164	1018	0.004883	1.057607	0.441399	1
GO:0010829	negative regulation of D-glucose transmembrane transport	7	0.002126	572	0.002744	0.775042	0.796473	1
GO:0010830	regulation of myotube differentiation	13	0.003949	1097	0.005262	0.750516	0.881049	1
GO:0010831	positive regulation of myotube differentiation	3	0.000911	339	0.001626	0.560460	0.902268	1
GO:0010832	negative regulation of myotube differentiation	4	0.001215	425	0.002038	0.596066	0.90208	1
GO:0010833	telomere maintenance via telomere lengthening	10	0.003038	618	0.002964	1.024790	0.511608	1
GO:0010835	regulation of protein ADP-ribosylation	3	0.000911	131	0.000628	1.450352	0.341853	1
GO:0010836	negative regulation of protein ADP-ribosylation	2	0.000608	58	0.000278	2.183863	0.233303	1
GO:0010837	regulation of keratinocyte proliferation	16	0.004860	999	0.004792	1.014327	0.510872	1
GO:0010838	positive regulation of keratinocyte proliferation	4	0.001215	249	0.001194	1.017382	0.553177	1
GO:0010839	negative regulation of keratinocyte proliferation	6	0.001823	381	0.001827	0.997355	0.557022	1
GO:0010866	regulation of triglyceride biosynthetic process	2	0.000608	563	0.002700	0.224981	0.99865	1
GO:0010867	positive regulation of triglyceride biosynthetic process	2	0.000608	400	0.001919	0.316660	0.986836	1
GO:0010874	regulation of cholesterol efflux	11	0.003341	1021	0.004897	0.682323	0.927138	1
GO:0010875	positive regulation of cholesterol efflux	8	0.002430	722	0.003463	0.701740	0.881251	1
GO:0010878	cholesterol storage	1	0.000304	142	0.000681	0.446000	0.893851	1
GO:0010880	regulation of release of sequestered calcium ion into cytosol by sarcoplasmic reticulum	10	0.003038	837	0.004015	0.756655	0.848514	1
GO:0010881	regulation of cardiac muscle contraction by regulation of the release of sequestered calcium ion	6	0.001823	533	0.002556	0.712931	0.844311	1
GO:0010882	regulation of cardiac muscle contraction by calcium ion signaling	6	0.001823	782	0.003751	0.485923	0.983808	1
GO:0010883	regulation of lipid storage	16	0.004860	1181	0.005665	0.858012	0.762169	1
GO:0010884	positive regulation of lipid storage	7	0.002126	496	0.002379	0.893799	0.665924	1
GO:0010885	regulation of cholesterol storage	9	0.002734	450	0.002158	1.266640	0.284624	1
GO:0010886	positive regulation of cholesterol storage	4	0.001215	172	0.000825	1.472838	0.289378	1
GO:0010887	negative regulation of cholesterol storage	5	0.001519	278	0.001333	1.139065	0.446864	1
GO:0010888	negative regulation of lipid storage	7	0.002126	636	0.003051	0.697051	0.872887	1
GO:0010889	regulation of triglyceride storage	1	0.000304	159	0.000763	0.398315	0.918857	1
GO:0010891	negative regulation of triglyceride storage	1	0.000304	59	0.000283	1.073424	0.606128	1
GO:0010893	positive regulation of steroid biosynthetic process	7	0.002126	802	0.003847	0.552773	0.968758	1
GO:0010894	negative regulation of steroid biosynthetic process	12	0.003645	684	0.003281	1.111088	0.39686	1
GO:0010901	regulation of very-low-density lipoprotein particle remodeling	3	0.000911	158	0.000758	1.202507	0.454898	1
GO:0010903	negative regulation of very-low-density lipoprotein particle remodeling	3	0.000911	131	0.000628	1.450352	0.341853	1
GO:0010906	regulation of glucose metabolic process	38	0.011543	2554	0.012250	0.942293	0.665351	1
GO:0010907	positive regulation of glucose metabolic process	15	0.004557	1161	0.005569	0.818243	0.813594	1
GO:0010908	regulation of heparan sulfate proteoglycan biosynthetic process	3	0.000911	139	0.000667	1.366878	0.375904	1
GO:0010909	positive regulation of heparan sulfate proteoglycan biosynthetic process	3	0.000911	117	0.000561	1.623898	0.282093	1
GO:0010917	negative regulation of mitochondrial membrane potential	2	0.000608	331	0.001588	0.382671	0.966641	1
GO:0010919	regulation of inositol phosphate biosynthetic process	6	0.001823	203	0.000974	1.871882	0.105917	1
GO:0010922	positive regulation of phosphatase activity	1	0.000304	35	0.000168	1.809486	0.4246	1
GO:0010927	cellular component assembly involved in morphogenesis	31	0.009417	2095	0.010048	0.937132	0.665579	1
GO:0010935	regulation of macrophage cytokine production	5	0.001519	542	0.002600	0.584244	0.928421	1
GO:0010936	negative regulation of macrophage cytokine production	1	0.000304	183	0.000878	0.346077	0.944468	1
GO:0010944	negative regulation of transcription by competitive promoter binding	4	0.001215	393	0.001885	0.644601	0.866448	1
GO:0010948	negative regulation of cell cycle process	107	0.032503	6348	0.030448	1.067506	0.259423	1
GO:0010949	negative regulation of intestinal phytosterol absorption	1	0.000304	6	0.000029	10.555336	0.0903908	1
GO:0010951	negative regulation of endopeptidase activity	1	0.000304	205	0.000983	0.308937	0.960777	1
GO:0010954	positive regulation of protein processing	9	0.002734	994	0.004768	0.573429	0.974321	1
GO:0010955	negative regulation of protein processing	2	0.000608	693	0.003324	0.182776	0.999792	1
GO:0010957	negative regulation of vitamin D biosynthetic process	2	0.000608	134	0.000643	0.945254	0.624531	1
GO:0010958	regulation of amino acid import across plasma membrane	3	0.000911	430	0.002062	0.441851	0.965422	1
GO:0010959	regulation of metal ion transport	88	0.026731	8143	0.039057	0.684418	0.999952	1
GO:0010960	magnesium ion homeostasis	3	0.000911	184	0.000883	1.032587	0.55536	1
GO:0010961	intracellular magnesium ion homeostasis	2	0.000608	58	0.000278	2.183863	0.233303	1
GO:0010962	regulation of glucan biosynthetic process	11	0.003341	766	0.003674	0.909468	0.663047	1
GO:0010965	regulation of mitotic sister chromatid separation	24	0.007290	1462	0.007012	1.039650	0.451894	1
GO:0010966	regulation of phosphate transport	1	0.000304	263	0.001261	0.240806	0.98432	1
GO:0010968	regulation of microtubule nucleation	6	0.001823	465	0.002230	0.817187	0.741157	1
GO:0010970	transport along microtubule	63	0.019137	4089	0.019613	0.975768	0.595061	1
GO:0010972	negative regulation of G2/M transition of mitotic cell cycle	17	0.005164	1792	0.008595	0.600806	0.991384	1
GO:0010975	regulation of neuron projection development	175	0.053159	10334	0.049566	1.072489	0.180917	1
GO:0010976	positive regulation of neuron projection development	60	0.018226	3451	0.016552	1.101107	0.243185	1
GO:0010977	negative regulation of neuron projection development	57	0.017315	3258	0.015627	1.108019	0.235156	1
GO:0010982	regulation of high-density lipoprotein particle clearance	1	0.000304	57	0.000273	1.111088	0.593488	1
GO:0010983	positive regulation of high-density lipoprotein particle clearance	1	0.000304	26	0.000125	2.435847	0.336722	1
GO:0010984	regulation of lipoprotein particle clearance	8	0.002430	646	0.003098	0.784297	0.797696	1
GO:0010985	negative regulation of lipoprotein particle clearance	1	0.000304	359	0.001722	0.176412	0.996564	1
GO:0010986	positive regulation of lipoprotein particle clearance	5	0.001519	219	0.001050	1.445936	0.26659	1
GO:0010988	regulation of low-density lipoprotein particle clearance	8	0.002430	561	0.002691	0.903130	0.659524	1
GO:0010989	negative regulation of low-density lipoprotein particle clearance	1	0.000304	311	0.001492	0.203640	0.992659	1
GO:0010992	ubiquitin recycling	2	0.000608	83	0.000398	1.526073	0.376933	1
GO:0010996	response to auditory stimulus	8	0.002430	318	0.001525	1.593258	0.135432	1
GO:0012501	programmed cell death	278	0.084447	21345	0.102380	0.824844	0.999777	1
GO:0014002	astrocyte development	8	0.002430	387	0.001856	1.309189	0.271274	1
GO:0014003	oligodendrocyte development	7	0.002126	648	0.003108	0.684142	0.884188	1
GO:0014005	microglia development	2	0.000608	131	0.000628	0.966901	0.612296	1
GO:0014009	glial cell proliferation	11	0.003341	582	0.002792	1.196997	0.316587	1
GO:0014010	Schwann cell proliferation	1	0.000304	31	0.000149	2.042968	0.38708	1
GO:0014012	peripheral nervous system axon regeneration	3	0.000911	220	0.001055	0.863618	0.674417	1
GO:0014013	regulation of gliogenesis	44	0.013366	2523	0.012101	1.104482	0.273961	1
GO:0014014	negative regulation of gliogenesis	22	0.006683	1070	0.005132	1.302154	0.132156	1
GO:0014015	positive regulation of gliogenesis	25	0.007594	1638	0.007857	0.966606	0.594357	1
GO:0014016	neuroblast differentiation	2	0.000608	31	0.000149	4.085937	0.0870204	1
GO:0014028	notochord formation	2	0.000608	164	0.000787	0.772342	0.730708	1
GO:0014029	neural crest formation	2	0.000608	172	0.000825	0.736419	0.754328	1
GO:0014031	mesenchymal cell development	3	0.000911	188	0.000902	1.010617	0.569811	1
GO:0014032	neural crest cell development	10	0.003038	845	0.004053	0.749491	0.856154	1
GO:0014033	neural crest cell differentiation	8	0.002430	394	0.001890	1.285929	0.286887	1
GO:0014034	neural crest cell fate commitment	2	0.000608	99	0.000475	1.279435	0.463141	1
GO:0014036	neural crest cell fate specification	1	0.000304	34	0.000163	1.862706	0.415441	1
GO:0014037	Schwann cell differentiation	2	0.000608	234	0.001122	0.541299	0.883463	1
GO:0014041	regulation of neuron maturation	2	0.000608	211	0.001012	0.600303	0.845353	1
GO:0014042	positive regulation of neuron maturation	1	0.000304	96	0.000460	0.659709	0.780449	1
GO:0014043	negative regulation of neuron maturation	1	0.000304	53	0.000254	1.194944	0.566978	1
GO:0014044	Schwann cell development	7	0.002126	551	0.002643	0.804581	0.764889	1
GO:0014045	establishment of endothelial blood-brain barrier	2	0.000608	30	0.000144	4.222134	0.0823229	1
GO:0014046	dopamine secretion	1	0.000304	84	0.000403	0.753953	0.734625	1
GO:0014047	glutamate secretion	6	0.001823	245	0.001175	1.550988	0.194569	1
GO:0014048	regulation of glutamate secretion	5	0.001519	392	0.001880	0.807806	0.739779	1
GO:0014049	positive regulation of glutamate secretion	2	0.000608	244	0.001170	0.519115	0.897152	1
GO:0014051	gamma-aminobutyric acid secretion	4	0.001215	154	0.000739	1.644987	0.227869	1
GO:0014056	regulation of acetylcholine secretion, neurotransmission	1	0.000304	122	0.000585	0.519115	0.854404	1
GO:0014057	positive regulation of acetylcholine secretion, neurotransmission	1	0.000304	119	0.000571	0.532202	0.847337	1
GO:0014059	regulation of dopamine secretion	5	0.001519	358	0.001717	0.884525	0.665994	1
GO:0014060	regulation of epinephrine secretion	1	0.000304	87	0.000417	0.727954	0.746907	1
GO:0014061	regulation of norepinephrine secretion	4	0.001215	236	0.001132	1.073424	0.511427	1
GO:0014062	regulation of serotonin secretion	1	0.000304	63	0.000302	1.005270	0.630242	1
GO:0014072	response to isoquinoline alkaloid	7	0.002126	480	0.002302	0.923592	0.632819	1
GO:0014074	response to purine-containing compound	41	0.012454	3636	0.017440	0.714140	0.990704	1
GO:0014075	response to amine	12	0.003645	1132	0.005430	0.671364	0.942428	1
GO:0014706	striated muscle tissue development	60	0.018226	3313	0.015891	1.146973	0.158043	1
GO:0014707	branchiomeric skeletal muscle development	2	0.000608	49	0.000235	2.584980	0.181777	1
GO:0014718	positive regulation of satellite cell activation involved in skeletal muscle regeneration	1	0.000304	44	0.000211	1.439364	0.500838	1
GO:0014719	skeletal muscle satellite cell activation	4	0.001215	94	0.000451	2.694979	0.063638	1
GO:0014721	twitch skeletal muscle contraction	1	0.000304	46	0.000221	1.376783	0.516358	1
GO:0014722	regulation of skeletal muscle contraction by calcium ion signaling	3	0.000911	207	0.000993	0.917855	0.634334	1
GO:0014724	regulation of twitch skeletal muscle contraction	1	0.000304	60	0.000288	1.055534	0.6123	1
GO:0014732	skeletal muscle atrophy	2	0.000608	136	0.000652	0.931353	0.63252	1
GO:0014733	regulation of skeletal muscle adaptation	2	0.000608	361	0.001732	0.350870	0.977662	1
GO:0014741	negative regulation of muscle hypertrophy	12	0.003645	1359	0.006518	0.559223	0.990014	1
GO:0014742	positive regulation of muscle hypertrophy	12	0.003645	747	0.003583	1.017382	0.514932	1
GO:0014743	regulation of muscle hypertrophy	24	0.007290	2117	0.010154	0.717982	0.963493	1
GO:0014744	positive regulation of muscle adaptation	2	0.000608	167	0.000801	0.758467	0.739784	1
GO:0014745	negative regulation of muscle adaptation	6	0.001823	589	0.002825	0.645148	0.901683	1
GO:0014807	regulation of somitogenesis	1	0.000304	199	0.000954	0.318251	0.956876	1
GO:0014809	regulation of skeletal muscle contraction by regulation of release of sequestered calcium ion	1	0.000304	144	0.000691	0.439806	0.897153	1
GO:0014812	muscle cell migration	13	0.003949	774	0.003712	1.063716	0.449375	1
GO:0014819	regulation of skeletal muscle contraction	5	0.001519	442	0.002120	0.716426	0.825383	1
GO:0014820	tonic smooth muscle contraction	2	0.000608	237	0.001137	0.534447	0.887738	1
GO:0014821	phasic smooth muscle contraction	2	0.000608	408	0.001957	0.310451	0.9882	1
GO:0014822	detection of wounding	1	0.000304	34	0.000163	1.862706	0.415441	1
GO:0014823	response to activity	29	0.008809	2589	0.012418	0.709397	0.978979	1
GO:0014824	artery smooth muscle contraction	2	0.000608	229	0.001098	0.553118	0.876002	1
GO:0014827	intestine smooth muscle contraction	1	0.000304	137	0.000657	0.462277	0.885125	1
GO:0014829	vascular associated smooth muscle contraction	2	0.000608	370	0.001775	0.342335	0.980214	1
GO:0014831	gastro-intestinal system smooth muscle contraction	1	0.000304	190	0.000911	0.333326	0.950284	1
GO:0014834	skeletal muscle satellite cell maintenance involved in skeletal muscle regeneration	2	0.000608	109	0.000523	1.162055	0.513333	1
GO:0014835	myoblast differentiation involved in skeletal muscle regeneration	2	0.000608	80	0.000384	1.583300	0.360098	1
GO:0014839	myoblast migration involved in skeletal muscle regeneration	2	0.000608	135	0.000648	0.938252	0.628543	1
GO:0014841	skeletal muscle satellite cell proliferation	3	0.000911	78	0.000374	2.435847	0.127406	1
GO:0014842	regulation of skeletal muscle satellite cell proliferation	5	0.001519	384	0.001842	0.824636	0.723574	1
GO:0014850	response to muscle activity	11	0.003341	921	0.004417	0.756408	0.858111	1
GO:0014854	response to inactivity	4	0.001215	287	0.001377	0.882676	0.663196	1
GO:0014855	striated muscle cell proliferation	14	0.004253	788	0.003780	1.125188	0.365783	1
GO:0014856	skeletal muscle cell proliferation	4	0.001215	166	0.000796	1.526073	0.268565	1
GO:0014857	regulation of skeletal muscle cell proliferation	6	0.001823	442	0.002120	0.859711	0.696883	1
GO:0014858	positive regulation of skeletal muscle cell proliferation	1	0.000304	140	0.000671	0.452372	0.890443	1
GO:0014859	negative regulation of skeletal muscle cell proliferation	2	0.000608	77	0.000369	1.644987	0.343095	1
GO:0014870	response to muscle inactivity	3	0.000911	214	0.001026	0.887832	0.656333	1
GO:0014873	response to muscle activity involved in regulation of muscle adaptation	1	0.000304	102	0.000489	0.620902	0.800303	1
GO:0014874	response to stimulus involved in regulation of muscle adaptation	3	0.000911	333	0.001597	0.570559	0.89565	1
GO:0014877	response to muscle inactivity involved in regulation of muscle adaptation	2	0.000608	192	0.000921	0.659709	0.805665	1
GO:0014883	transition between fast and slow fiber	1	0.000304	191	0.000916	0.331581	0.951064	1
GO:0014887	cardiac muscle adaptation	8	0.002430	382	0.001832	1.326325	0.260274	1
GO:0014888	striated muscle adaptation	11	0.003341	603	0.002892	1.155310	0.357212	1
GO:0014889	muscle atrophy	5	0.001519	224	0.001074	1.413661	0.281496	1
GO:0014891	striated muscle atrophy	3	0.000911	192	0.000921	0.989563	0.583967	1
GO:0014894	response to denervation involved in regulation of muscle adaptation	2	0.000608	192	0.000921	0.659709	0.805665	1
GO:0014896	muscle hypertrophy	11	0.003341	591	0.002835	1.178769	0.333882	1
GO:0014897	striated muscle hypertrophy	11	0.003341	541	0.002595	1.287712	0.241112	1
GO:0014898	cardiac muscle hypertrophy in response to stress	8	0.002430	382	0.001832	1.326325	0.260274	1
GO:0014901	satellite cell activation involved in skeletal muscle regeneration	3	0.000911	73	0.000350	2.602686	0.11038	1
GO:0014902	myotube differentiation	13	0.003949	610	0.002926	1.349699	0.174585	1
GO:0014904	myotube cell development	10	0.003038	855	0.004101	0.740725	0.865272	1
GO:0014905	myoblast fusion involved in skeletal muscle regeneration	2	0.000608	192	0.000921	0.659709	0.805665	1
GO:0014908	myotube differentiation involved in skeletal muscle regeneration	2	0.000608	62	0.000297	2.042968	0.256503	1
GO:0014909	smooth muscle cell migration	4	0.001215	402	0.001928	0.630169	0.877458	1
GO:0014910	regulation of smooth muscle cell migration	24	0.007290	2120	0.010168	0.716966	0.964113	1
GO:0014911	positive regulation of smooth muscle cell migration	16	0.004860	1119	0.005367	0.905552	0.687208	1
GO:0014912	negative regulation of smooth muscle cell migration	14	0.004253	898	0.004307	0.987359	0.554689	1
GO:0014916	regulation of lung blood pressure	3	0.000911	165	0.000791	1.151491	0.482965	1
GO:0015012	heparan sulfate proteoglycan biosynthetic process	12	0.003645	700	0.003357	1.085692	0.427054	1
GO:0015031	protein transport	321	0.097509	23873	0.114505	0.851572	0.999196	1
GO:0015074	DNA integration	2	0.000608	168	0.000806	0.753953	0.74275	1
GO:0015669	gas transport	3	0.000911	325	0.001559	0.584603	0.8862	1
GO:0015670	carbon dioxide transport	2	0.000608	131	0.000628	0.966901	0.612296	1
GO:0015671	oxygen transport	1	0.000304	226	0.001084	0.280230	0.971856	1
GO:0015673	silver ion transport	1	0.000304	12	0.000058	5.277668	0.172613	1
GO:0015677	copper ion import	2	0.000608	117	0.000561	1.082599	0.551189	1
GO:0015679	plasma membrane copper ion transport	2	0.000608	32	0.000153	3.958251	0.0917959	1
GO:0015689	molybdate ion transport	1	0.000304	45	0.000216	1.407378	0.508659	1
GO:0015691	cadmium ion transport	1	0.000304	164	0.000787	0.386171	0.925021	1
GO:0015693	magnesium ion transport	5	0.001519	333	0.001597	0.950931	0.603721	1
GO:0015695	organic cation transport	24	0.007290	2256	0.010821	0.673745	0.984117	1
GO:0015697	quaternary ammonium group transport	4	0.001215	406	0.001947	0.623961	0.882093	1
GO:0015698	inorganic anion transport	39	0.011847	2973	0.014260	0.830793	0.895484	1
GO:0015701	bicarbonate transport	8	0.002430	790	0.003789	0.641337	0.929621	1
GO:0015705	iodide transport	2	0.000608	151	0.000724	0.838835	0.688226	1
GO:0015706	nitrate transmembrane transport	2	0.000608	32	0.000153	3.958251	0.0917959	1
GO:0015711	organic anion transport	103	0.031288	8143	0.039057	0.801080	0.992131	1
GO:0015712	hexose phosphate transport	4	0.001215	120	0.000576	2.111067	0.124352	1
GO:0015718	monocarboxylic acid transport	33	0.010024	2724	0.013065	0.767238	0.951511	1
GO:0015721	bile acid and bile salt transport	4	0.001215	422	0.002024	0.600303	0.899138	1
GO:0015727	lactate transport	2	0.000608	143	0.000686	0.885762	0.659434	1
GO:0015732	prostaglandin transport	1	0.000304	229	0.001098	0.276559	0.97316	1
GO:0015734	taurine transmembrane transport	1	0.000304	246	0.001180	0.257447	0.979485	1
GO:0015740	C4-dicarboxylate transport	7	0.002126	662	0.003175	0.669674	0.896296	1
GO:0015741	fumarate transport	1	0.000304	24	0.000115	2.638834	0.315439	1
GO:0015742	alpha-ketoglutarate transport	2	0.000608	122	0.000585	1.038230	0.57377	1
GO:0015743	malate transport	1	0.000304	107	0.000513	0.591888	0.81547	1
GO:0015744	succinate transport	1	0.000304	97	0.000465	0.652907	0.78389	1
GO:0015747	urate transport	3	0.000911	168	0.000806	1.130929	0.494781	1
GO:0015748	organophosphate ester transport	50	0.015188	3877	0.018596	0.816766	0.93843	1
GO:0015749	monosaccharide transmembrane transport	11	0.003341	1141	0.005473	0.610563	0.970201	1
GO:0015756	fucose transmembrane transport	1	0.000304	100	0.000480	0.633320	0.793893	1
GO:0015760	glucose-6-phosphate transport	4	0.001215	120	0.000576	2.111067	0.124352	1
GO:0015766	disaccharide transport	2	0.000608	103	0.000494	1.229748	0.483588	1
GO:0015770	sucrose transport	2	0.000608	103	0.000494	1.229748	0.483588	1
GO:0015772	oligosaccharide transport	2	0.000608	103	0.000494	1.229748	0.483588	1
GO:0015787	UDP-glucuronate transmembrane transport	1	0.000304	37	0.000177	1.711676	0.44249	1
GO:0015789	UDP-N-acetylgalactosamine transmembrane transport	1	0.000304	37	0.000177	1.711676	0.44249	1
GO:0015791	polyol transmembrane transport	3	0.000911	197	0.000945	0.964447	0.601238	1
GO:0015793	glycerol transmembrane transport	1	0.000304	132	0.000633	0.479788	0.875682	1
GO:0015800	acidic amino acid transport	22	0.006683	1453	0.006969	0.958916	0.606597	1
GO:0015801	aromatic amino acid transport	2	0.000608	306	0.001468	0.413935	0.953612	1
GO:0015802	basic amino acid transport	1	0.000304	513	0.002461	0.123454	0.9997	1
GO:0015803	branched-chain amino acid transport	1	0.000304	384	0.001842	0.164927	0.997686	1
GO:0015804	neutral amino acid transport	12	0.003645	1328	0.006370	0.572277	0.9871	1
GO:0015807	L-amino acid transport	17	0.005164	1844	0.008845	0.583863	0.994194	1
GO:0015808	L-alanine transport	2	0.000608	216	0.001036	0.586408	0.854496	1
GO:0015810	aspartate transmembrane transport	5	0.001519	521	0.002499	0.607793	0.912891	1
GO:0015811	L-cystine transport	1	0.000304	109	0.000523	0.581028	0.821209	1
GO:0015812	gamma-aminobutyric acid transport	8	0.002430	357	0.001712	1.419205	0.20758	1
GO:0015813	L-glutamate transmembrane transport	8	0.002430	626	0.003003	0.809355	0.769591	1
GO:0015816	glycine transport	2	0.000608	291	0.001396	0.435272	0.943587	1
GO:0015820	L-leucine transport	1	0.000304	322	0.001544	0.196683	0.993831	1
GO:0015822	ornithine transport	1	0.000304	134	0.000643	0.472627	0.879549	1
GO:0015823	phenylalanine transport	1	0.000304	147	0.000705	0.430830	0.901915	1
GO:0015824	proline transport	4	0.001215	341	0.001636	0.742898	0.785077	1
GO:0015825	L-serine transport	3	0.000911	257	0.001233	0.739284	0.77045	1
GO:0015826	threonine transport	1	0.000304	32	0.000153	1.979126	0.396683	1
GO:0015827	tryptophan transport	2	0.000608	154	0.000739	0.822494	0.698495	1
GO:0015828	tyrosine transport	1	0.000304	116	0.000556	0.545966	0.839927	1
GO:0015833	peptide transport	20	0.006075	2142	0.010274	0.591335	0.996068	1
GO:0015837	amine transport	2	0.000608	208	0.000998	0.608962	0.839619	1
GO:0015838	amino-acid betaine transport	4	0.001215	311	0.001492	0.814560	0.722411	1
GO:0015840	urea transport	1	0.000304	182	0.000873	0.347978	0.943584	1
GO:0015844	monoamine transport	4	0.001215	467	0.002240	0.542458	0.935964	1
GO:0015846	polyamine transport	2	0.000608	213	0.001022	0.594667	0.849071	1
GO:0015847	putrescine transport	2	0.000608	117	0.000561	1.082599	0.551189	1
GO:0015848	spermidine transport	1	0.000304	112	0.000537	0.565464	0.829485	1
GO:0015849	organic acid transport	73	0.022175	6055	0.029042	0.763540	0.993539	1
GO:0015850	organic hydroxy compound transport	47	0.014277	3410	0.016356	0.872905	0.843802	1
GO:0015851	nucleobase transport	6	0.001823	319	0.001530	1.191198	0.390527	1
GO:0015853	adenine transport	1	0.000304	157	0.000753	0.403389	0.916251	1
GO:0015855	pyrimidine nucleobase transport	1	0.000304	176	0.000844	0.359841	0.937973	1
GO:0015858	nucleoside transport	1	0.000304	192	0.000921	0.329854	0.951831	1
GO:0015860	purine nucleoside transmembrane transport	1	0.000304	123	0.000590	0.514894	0.856686	1
GO:0015862	uridine transmembrane transport	1	0.000304	165	0.000791	0.383830	0.926196	1
GO:0015864	pyrimidine nucleoside transport	1	0.000304	165	0.000791	0.383830	0.926196	1
GO:0015865	purine nucleotide transport	11	0.003341	846	0.004058	0.823466	0.778339	1
GO:0015867	ATP transport	9	0.002734	416	0.001995	1.370164	0.216464	1
GO:0015868	purine ribonucleotide transport	11	0.003341	727	0.003487	0.958256	0.596209	1
GO:0015870	acetylcholine transport	1	0.000304	109	0.000523	0.581028	0.821209	1
GO:0015871	choline transport	4	0.001215	273	0.001309	0.927942	0.624906	1
GO:0015872	dopamine transport	3	0.000911	299	0.001434	0.635438	0.850005	1
GO:0015874	norepinephrine transport	1	0.000304	178	0.000854	0.355798	0.939902	1
GO:0015879	carnitine transport	2	0.000608	142	0.000681	0.892000	0.655688	1
GO:0015880	coenzyme A transport	2	0.000608	51	0.000245	2.483609	0.193098	1
GO:0015883	FAD transport	2	0.000608	27	0.000130	4.691261	0.0687361	1
GO:0015884	folic acid transport	2	0.000608	148	0.000710	0.855838	0.677671	1
GO:0015886	heme transport	5	0.001519	217	0.001041	1.459263	0.260677	1
GO:0015891	siderophore transport	1	0.000304	52	0.000249	1.217923	0.560084	1
GO:0015904	tetracycline transmembrane transport	2	0.000608	29	0.000139	4.367725	0.0777071	1
GO:0015908	fatty acid transport	18	0.005468	1772	0.008499	0.643327	0.982293	1
GO:0015909	long-chain fatty acid transport	15	0.004557	1109	0.005319	0.856610	0.758831	1
GO:0015911	long-chain fatty acid import across plasma membrane	1	0.000304	153	0.000734	0.413935	0.910787	1
GO:0015914	phospholipid transport	26	0.007898	2522	0.012097	0.652907	0.992159	1
GO:0015917	aminophospholipid transport	2	0.000608	208	0.000998	0.608962	0.839619	1
GO:0015918	sterol transport	24	0.007290	1890	0.009065	0.804216	0.880995	1
GO:0015919	peroxisomal membrane transport	4	0.001215	363	0.001741	0.697873	0.823443	1
GO:0015931	nucleobase-containing compound transport	72	0.021871	4599	0.022059	0.991499	0.545354	1
GO:0015936	coenzyme A metabolic process	6	0.001823	444	0.002130	0.855838	0.700926	1
GO:0015937	coenzyme A biosynthetic process	5	0.001519	295	0.001415	1.073424	0.497686	1
GO:0015938	coenzyme A catabolic process	1	0.000304	73	0.000350	0.867562	0.684267	1
GO:0015939	pantothenate metabolic process	3	0.000911	140	0.000671	1.357115	0.380139	1
GO:0015949	nucleobase-containing small molecule interconversion	4	0.001215	291	0.001396	0.870543	0.673632	1
GO:0015959	diadenosine polyphosphate metabolic process	2	0.000608	185	0.000887	0.684670	0.788889	1
GO:0015961	diadenosine polyphosphate catabolic process	2	0.000608	142	0.000681	0.892000	0.655688	1
GO:0015964	diadenosine triphosphate catabolic process	1	0.000304	5	0.000024	12.666403	0.0759138	1
GO:0015980	energy derivation by oxidation of organic compounds	68	0.020656	4455	0.021368	0.966684	0.627643	1
GO:0015986	proton motive force-driven ATP synthesis	14	0.004253	1422	0.006821	0.623522	0.977788	1
GO:0016024	CDP-diacylglycerol biosynthetic process	1	0.000304	281	0.001348	0.225381	0.988203	1
GO:0016031	tRNA import into mitochondrion	1	0.000304	35	0.000168	1.809486	0.4246	1
GO:0016032	viral process	61	0.018530	3886	0.018639	0.994146	0.535938	1
GO:0016036	cellular response to phosphate starvation	2	0.000608	104	0.000499	1.217923	0.488624	1
GO:0016037	light absorption	1	0.000304	72	0.000345	0.879611	0.67924	1
GO:0016038	absorption of visible light	1	0.000304	72	0.000345	0.879611	0.67924	1
GO:0016042	lipid catabolic process	74	0.022479	6213	0.029800	0.754317	0.995598	1
GO:0016043	cellular component organization	1547	0.469927	101636	0.487489	0.963976	0.979019	1
GO:0016045	detection of bacterium	1	0.000304	183	0.000878	0.346077	0.944468	1
GO:0016048	detection of temperature stimulus	7	0.002126	570	0.002734	0.777762	0.79361	1
GO:0016050	vesicle organization	113	0.034326	7687	0.036870	0.930990	0.792863	1
GO:0016051	carbohydrate biosynthetic process	32	0.009721	2685	0.012878	0.754795	0.95889	1
GO:0016052	carbohydrate catabolic process	40	0.012151	3009	0.014432	0.841901	0.881248	1
GO:0016053	organic acid biosynthetic process	54	0.016403	5772	0.027685	0.592503	0.999992	1
GO:0016054	organic acid catabolic process	48	0.014581	4602	0.022073	0.660569	0.999221	1
GO:0016055	Wnt signaling pathway	103	0.031288	7285	0.034942	0.895429	0.884134	1
GO:0016064	immunoglobulin mediated immune response	2	0.000608	842	0.004039	0.150432	0.999976	1
GO:0016070	RNA metabolic process	465	0.141252	28031	0.134448	1.050601	0.131948	1
GO:0016071	mRNA metabolic process	230	0.069866	13455	0.064536	1.082599	0.114124	1
GO:0016072	rRNA metabolic process	81	0.024605	6052	0.029028	0.847636	0.94401	1
GO:0016074	sno(s)RNA metabolic process	4	0.001215	262	0.001257	0.966901	0.592948	1
GO:0016075	rRNA catabolic process	7	0.002126	387	0.001856	1.145540	0.411481	1
GO:0016076	snRNA catabolic process	3	0.000911	98	0.000470	1.938735	0.203115	1
GO:0016078	tRNA decay	6	0.001823	232	0.001113	1.637897	0.164588	1
GO:0016079	synaptic vesicle exocytosis	10	0.003038	781	0.003746	0.810909	0.785899	1
GO:0016080	synaptic vesicle targeting	2	0.000608	55	0.000264	2.302982	0.215985	1
GO:0016081	synaptic vesicle docking	5	0.001519	258	0.001237	1.227365	0.385581	1
GO:0016082	synaptic vesicle priming	6	0.001823	292	0.001401	1.301343	0.316027	1
GO:0016101	diterpenoid metabolic process	18	0.005468	1670	0.008010	0.682621	0.96507	1
GO:0016102	diterpenoid biosynthetic process	1	0.000304	151	0.000724	0.419417	0.907922	1
GO:0016103	diterpenoid catabolic process	1	0.000304	62	0.000297	1.021484	0.624356	1
GO:0016114	terpenoid biosynthetic process	4	0.001215	553	0.002652	0.458098	0.974507	1
GO:0016115	terpenoid catabolic process	2	0.000608	148	0.000710	0.855838	0.677671	1
GO:0016125	sterol metabolic process	32	0.009721	3174	0.015224	0.638508	0.997588	1
GO:0016126	sterol biosynthetic process	7	0.002126	956	0.004585	0.463728	0.99291	1
GO:0016127	sterol catabolic process	4	0.001215	178	0.000854	1.423191	0.3104	1
GO:0016137	glycoside metabolic process	1	0.000304	332	0.001592	0.190759	0.994734	1
GO:0016139	glycoside catabolic process	1	0.000304	137	0.000657	0.462277	0.885125	1
GO:0016180	snRNA processing	16	0.004860	806	0.003866	1.257211	0.212357	1
GO:0016183	synaptic vesicle coating	2	0.000608	108	0.000518	1.172815	0.508455	1
GO:0016185	synaptic vesicle budding from presynaptic endocytic zone membrane	1	0.000304	104	0.000499	0.608962	0.806514	1
GO:0016188	synaptic vesicle maturation	1	0.000304	273	0.001309	0.231985	0.986613	1
GO:0016192	vesicle-mediated transport	351	0.106622	27852	0.133590	0.798131	0.999999	1
GO:0016197	endosomal transport	91	0.027643	6543	0.031383	0.880821	0.901798	1
GO:0016198	axon choice point recognition	3	0.000911	134	0.000643	1.417881	0.354652	1
GO:0016199	axon midline choice point recognition	3	0.000911	100	0.000480	1.899961	0.211198	1
GO:0016202	regulation of striated muscle tissue development	19	0.005772	1017	0.004878	1.183194	0.262104	1
GO:0016226	iron-sulfur cluster assembly	3	0.000911	638	0.003060	0.297799	0.99742	1
GO:0016236	macroautophagy	53	0.016100	3257	0.015622	1.030579	0.431363	1
GO:0016237	microautophagy	10	0.003038	492	0.002360	1.287236	0.254934	1
GO:0016239	positive regulation of macroautophagy	30	0.009113	2250	0.010792	0.844427	0.845863	1
GO:0016240	autophagosome membrane docking	4	0.001215	224	0.001074	1.130929	0.471374	1
GO:0016241	regulation of macroautophagy	56	0.017011	4725	0.022663	0.750602	0.989909	1
GO:0016242	negative regulation of macroautophagy	8	0.002430	978	0.004691	0.518053	0.986242	1
GO:0016243	regulation of autophagosome size	1	0.000304	74	0.000355	0.855838	0.689215	1
GO:0016255	attachment of GPI anchor to protein	2	0.000608	116	0.000556	1.091931	0.546572	1
GO:0016259	selenocysteine metabolic process	2	0.000608	72	0.000345	1.759223	0.314453	1
GO:0016260	selenocysteine biosynthetic process	2	0.000608	62	0.000297	2.042968	0.256503	1
GO:0016264	gap junction assembly	4	0.001215	173	0.000830	1.464324	0.29287	1
GO:0016266	protein O-linked glycosylation via N-acetyl-galactosamine	14	0.004253	969	0.004648	0.915014	0.665395	1
GO:0016310	phosphorylation	119	0.036148	9289	0.044554	0.811337	0.992771	1
GO:0016311	dephosphorylation	55	0.016707	3474	0.016663	1.002666	0.510455	1
GO:0016320	endoplasmic reticulum membrane fusion	3	0.000911	98	0.000470	1.938735	0.203115	1
GO:0016322	neuron remodeling	5	0.001519	286	0.001372	1.107203	0.470976	1
GO:0016331	morphogenesis of embryonic epithelium	10	0.003038	511	0.002451	1.239374	0.291779	1
GO:0016332	establishment or maintenance of polarity of embryonic epithelium	1	0.000304	89	0.000427	0.711596	0.754778	1
GO:0016338	calcium-independent cell-cell adhesion	1	0.000304	417	0.002000	0.151875	0.998627	1
GO:0016339	calcium-dependent cell-cell adhesion	15	0.004557	626	0.003003	1.517540	0.0772707	1
GO:0016340	calcium-dependent cell-matrix adhesion	1	0.000304	37	0.000177	1.711676	0.44249	1
GO:0016344	meiotic chromosome movement towards spindle pole	1	0.000304	70	0.000336	0.904743	0.668945	1
GO:0016358	dendrite development	18	0.005468	1123	0.005386	1.015117	0.506279	1
GO:0016441	post-transcriptional gene silencing	24	0.007290	1150	0.005516	1.321712	0.107583	1
GO:0016444	somatic cell DNA recombination	7	0.002126	779	0.003736	0.569094	0.961535	1
GO:0016445	somatic diversification of immunoglobulins	7	0.002126	889	0.004264	0.498677	0.986237	1
GO:0016446	somatic hypermutation of immunoglobulin genes	3	0.000911	315	0.001511	0.603162	0.873315	1
GO:0016447	somatic recombination of immunoglobulin gene segments	2	0.000608	622	0.002983	0.203640	0.99942	1
GO:0016477	cell migration	323	0.098117	23227	0.111406	0.880710	0.993601	1
GO:0016479	negative regulation of transcription by RNA polymerase I	5	0.001519	280	0.001343	1.130929	0.452921	1
GO:0016480	negative regulation of transcription by RNA polymerase III	2	0.000608	143	0.000686	0.885762	0.659434	1
GO:0016482	cytosolic transport	45	0.013670	3137	0.015046	0.908492	0.760973	1
GO:0016485	protein processing	33	0.010024	4529	0.021723	0.461461	1	1
GO:0016486	peptide hormone processing	4	0.001215	849	0.004072	0.298384	0.999251	1
GO:0016525	negative regulation of angiogenesis	35	0.010632	3372	0.016174	0.657361	0.996954	1
GO:0016540	protein autoprocessing	2	0.000608	643	0.003084	0.196989	0.999571	1
GO:0016554	cytidine to uridine editing	3	0.000911	116	0.000556	1.637897	0.277847	1
GO:0016556	mRNA modification	6	0.001823	541	0.002595	0.702388	0.853896	1
GO:0016558	protein import into peroxisome matrix	2	0.000608	226	0.001084	0.560460	0.871317	1
GO:0016559	peroxisome fission	2	0.000608	235	0.001127	0.538996	0.884904	1
GO:0016562	protein import into peroxisome matrix, receptor recycling	2	0.000608	145	0.000695	0.873545	0.666826	1
GO:0016567	protein ubiquitination	187	0.056804	12810	0.061442	0.924519	0.874508	1
GO:0016579	protein deubiquitination	39	0.011847	1947	0.009339	1.268592	0.0836266	1
GO:0016601	Rac protein signal transduction	10	0.003038	586	0.002811	1.080751	0.445911	1
GO:0016925	protein sumoylation	17	0.005164	1241	0.005952	0.867562	0.75248	1
GO:0016926	protein desumoylation	2	0.000608	169	0.000811	0.749491	0.745688	1
GO:0016973	poly(A)+ mRNA export from nucleus	4	0.001215	388	0.001861	0.652907	0.859971	1
GO:0017004	cytochrome complex assembly	16	0.004860	954	0.004576	1.062172	0.438427	1
GO:0017015	regulation of transforming growth factor beta receptor signaling pathway	68	0.020656	4340	0.020816	0.992299	0.542283	1
GO:0017055	negative regulation of RNA polymerase II transcription preinitiation complex assembly	2	0.000608	180	0.000863	0.703689	0.776136	1
GO:0017062	respiratory chain complex III assembly	5	0.001519	310	0.001487	1.021484	0.540984	1
GO:0017085	response to insecticide	3	0.000911	132	0.000633	1.439364	0.346123	1
GO:0017121	plasma membrane phospholipid scrambling	6	0.001823	642	0.003079	0.591888	0.938204	1
GO:0017148	negative regulation of translation	66	0.020049	3749	0.017982	1.114941	0.202207	1
GO:0017156	calcium-ion regulated exocytosis	8	0.002430	805	0.003861	0.629387	0.937624	1
GO:0017157	regulation of exocytosis	61	0.018530	4403	0.021119	0.877414	0.863974	1
GO:0017158	regulation of calcium ion-dependent exocytosis	11	0.003341	1041	0.004993	0.669214	0.936801	1
GO:0017183	protein histidyl modification to diphthamide	4	0.001215	204	0.000978	1.241804	0.402203	1
GO:0017185	peptidyl-lysine hydroxylation	1	0.000304	209	0.001002	0.303024	0.96318	1
GO:0017186	peptidyl-pyroglutamic acid biosynthetic process, using glutaminyl-peptide cyclotransferase	1	0.000304	63	0.000302	1.005270	0.630242	1
GO:0017187	peptidyl-glutamic acid carboxylation	1	0.000304	104	0.000499	0.608962	0.806514	1
GO:0018008	N-terminal peptidyl-glycine N-myristoylation	1	0.000304	74	0.000355	0.855838	0.689215	1
GO:0018021	peptidyl-histidine methylation	1	0.000304	24	0.000115	2.638834	0.315439	1
GO:0018022	peptidyl-lysine methylation	8	0.002430	382	0.001832	1.326325	0.260274	1
GO:0018023	peptidyl-lysine trimethylation	1	0.000304	139	0.000667	0.455626	0.888699	1
GO:0018026	peptidyl-lysine monomethylation	3	0.000911	157	0.000753	1.210166	0.450835	1
GO:0018027	peptidyl-lysine dimethylation	3	0.000911	137	0.000657	1.386832	0.367418	1
GO:0018057	peptidyl-lysine oxidation	2	0.000608	112	0.000537	1.130929	0.527775	1
GO:0018076	N-terminal peptidyl-lysine acetylation	1	0.000304	57	0.000273	1.111088	0.593488	1
GO:0018094	protein polyglycylation	1	0.000304	58	0.000278	1.091931	0.599858	1
GO:0018095	protein polyglutamylation	1	0.000304	194	0.000931	0.326454	0.95333	1
GO:0018105	peptidyl-serine phosphorylation	8	0.002430	949	0.004552	0.533884	0.982026	1
GO:0018107	peptidyl-threonine phosphorylation	6	0.001823	538	0.002580	0.706305	0.85036	1
GO:0018108	peptidyl-tyrosine phosphorylation	14	0.004253	1339	0.006422	0.662172	0.959716	1
GO:0018125	peptidyl-cysteine methylation	1	0.000304	10	0.000048	6.333202	0.146066	1
GO:0018126	protein hydroxylation	1	0.000304	449	0.002154	0.141051	0.999173	1
GO:0018146	keratan sulfate proteoglycan biosynthetic process	5	0.001519	481	0.002307	0.658337	0.874995	1
GO:0018149	peptide cross-linking	4	0.001215	384	0.001842	0.659709	0.854599	1
GO:0018158	protein oxidation	3	0.000911	210	0.001007	0.904743	0.643881	1
GO:0018193	peptidyl-amino acid modification	87	0.026428	7050	0.033815	0.781544	0.99329	1
GO:0018195	peptidyl-arginine modification	2	0.000608	160	0.000767	0.791650	0.718189	1
GO:0018198	peptidyl-cysteine modification	6	0.001823	403	0.001933	0.942908	0.610974	1
GO:0018199	peptidyl-glutamine modification	1	0.000304	109	0.000523	0.581028	0.821209	1
GO:0018200	peptidyl-glutamic acid modification	6	0.001823	534	0.002561	0.711596	0.845536	1
GO:0018201	peptidyl-glycine modification	1	0.000304	118	0.000566	0.536712	0.844906	1
GO:0018202	peptidyl-histidine modification	5	0.001519	228	0.001094	1.388860	0.293534	1
GO:0018205	peptidyl-lysine modification	37	0.011239	2563	0.012293	0.914274	0.729778	1
GO:0018206	peptidyl-methionine modification	2	0.000608	128	0.000614	0.989563	0.599758	1
GO:0018209	peptidyl-serine modification	8	0.002430	1022	0.004902	0.495750	0.990915	1
GO:0018210	peptidyl-threonine modification	6	0.001823	538	0.002580	0.706305	0.85036	1
GO:0018212	peptidyl-tyrosine modification	14	0.004253	1397	0.006701	0.634680	0.97332	1
GO:0018214	protein carboxylation	1	0.000304	104	0.000499	0.608962	0.806514	1
GO:0018216	peptidyl-arginine methylation	2	0.000608	117	0.000561	1.082599	0.551189	1
GO:0018230	peptidyl-L-cysteine S-palmitoylation	5	0.001519	291	0.001396	1.088179	0.485875	1
GO:0018231	peptidyl-S-diacylglycerol-L-cysteine biosynthetic process from peptidyl-cysteine	5	0.001519	291	0.001396	1.088179	0.485875	1
GO:0018279	protein N-linked glycosylation via asparagine	11	0.003341	551	0.002643	1.264342	0.258914	1
GO:0018342	protein prenylation	4	0.001215	206	0.000988	1.229748	0.409219	1
GO:0018343	protein farnesylation	1	0.000304	56	0.000269	1.130929	0.587017	1
GO:0018344	protein geranylgeranylation	2	0.000608	108	0.000518	1.172815	0.508455	1
GO:0018345	protein palmitoylation	5	0.001519	420	0.002014	0.753953	0.790968	1
GO:0018364	peptidyl-glutamine methylation	1	0.000304	41	0.000197	1.544683	0.476619	1
GO:0018377	protein myristoylation	3	0.000911	101	0.000484	1.881149	0.215265	1
GO:0018393	internal peptidyl-lysine acetylation	3	0.000911	159	0.000763	1.194944	0.458947	1
GO:0018394	peptidyl-lysine acetylation	6	0.001823	268	0.001285	1.417881	0.251963	1
GO:0018395	peptidyl-lysine hydroxylation to 5-hydroxy-L-lysine	1	0.000304	56	0.000269	1.130929	0.587017	1
GO:0018410	C-terminal protein amino acid modification	2	0.000608	188	0.000902	0.673745	0.79623	1
GO:0018872	arsonoacetate metabolic process	1	0.000304	19	0.000091	3.333264	0.259197	1
GO:0018958	phenol-containing compound metabolic process	30	0.009113	1564	0.007502	1.214809	0.165066	1
GO:0018992	germ-line sex determination	1	0.000304	57	0.000273	1.111088	0.593488	1
GO:0018993	somatic sex determination	1	0.000304	34	0.000163	1.862706	0.415441	1
GO:0019046	release from viral latency	1	0.000304	152	0.000729	0.416658	0.909366	1
GO:0019058	viral life cycle	1	0.000304	82	0.000393	0.772342	0.726107	1
GO:0019065	receptor-mediated endocytosis of virus by host cell	2	0.000608	302	0.001449	0.419417	0.951119	1
GO:0019072	viral genome packaging	1	0.000304	54	0.000259	1.172815	0.573763	1
GO:0019074	viral RNA genome packaging	1	0.000304	54	0.000259	1.172815	0.573763	1
GO:0019076	viral release from host cell	15	0.004557	735	0.003525	1.292490	0.193157	1
GO:0019079	viral genome replication	11	0.003341	658	0.003156	1.058742	0.46567	1
GO:0019080	viral gene expression	1	0.000304	17	0.000082	3.725413	0.235427	1
GO:0019082	viral protein processing	11	0.003341	970	0.004653	0.718198	0.89665	1
GO:0019083	viral transcription	3	0.000911	101	0.000484	1.881149	0.215265	1
GO:0019085	early viral transcription	1	0.000304	27	0.000130	2.345630	0.347114	1
GO:0019086	late viral transcription	2	0.000608	79	0.000379	1.603342	0.354448	1
GO:0019098	reproductive behavior	13	0.003949	694	0.003329	1.186335	0.30654	1
GO:0019100	male germ-line sex determination	1	0.000304	57	0.000273	1.111088	0.593488	1
GO:0019102	male somatic sex determination	1	0.000304	10	0.000048	6.333202	0.146066	1
GO:0019184	nonribosomal peptide biosynthetic process	2	0.000608	277	0.001329	0.457271	0.932395	1
GO:0019216	regulation of lipid metabolic process	105	0.031896	8110	0.038899	0.819958	0.98525	1
GO:0019217	regulation of fatty acid metabolic process	32	0.009721	2539	0.012178	0.798198	0.917905	1
GO:0019218	regulation of steroid metabolic process	39	0.011847	2679	0.012850	0.921967	0.716209	1
GO:0019221	cytokine-mediated signaling pathway	81	0.024605	9193	0.044093	0.558022	1	1
GO:0019222	regulation of metabolic process	1753	0.532503	111351	0.534086	0.997037	0.579215	1
GO:0019226	transmission of nerve impulse	7	0.002126	412	0.001976	1.076029	0.474405	1
GO:0019227	neuronal action potential propagation	4	0.001215	203	0.000974	1.247922	0.398689	1
GO:0019228	neuronal action potential	7	0.002126	520	0.002494	0.852546	0.711996	1
GO:0019229	regulation of vasoconstriction	17	0.005164	1585	0.007602	0.679271	0.96319	1
GO:0019233	sensory perception of pain	12	0.003645	996	0.004777	0.763036	0.859472	1
GO:0019236	response to pheromone	3	0.000911	103	0.000494	1.844622	0.223449	1
GO:0019240	citrulline biosynthetic process	1	0.000304	65	0.000312	0.974339	0.64174	1
GO:0019243	methylglyoxal catabolic process to D-lactate via S-lactoyl-glutathione	1	0.000304	101	0.000484	0.627050	0.797123	1
GO:0019244	lactate biosynthetic process from pyruvate	2	0.000608	51	0.000245	2.483609	0.193098	1
GO:0019249	lactate biosynthetic process	6	0.001823	182	0.000873	2.087869	0.0716423	1
GO:0019254	carnitine metabolic process, CoA-linked	2	0.000608	48	0.000230	2.638834	0.176155	1
GO:0019262	N-acetylneuraminate catabolic process	1	0.000304	127	0.000609	0.498677	0.865463	1
GO:0019285	glycine betaine biosynthetic process from choline	1	0.000304	26	0.000125	2.435847	0.336722	1
GO:0019287	isopentenyl diphosphate biosynthetic process, mevalonate pathway	1	0.000304	118	0.000566	0.536712	0.844906	1
GO:0019303	D-ribose catabolic process	1	0.000304	45	0.000216	1.407378	0.508659	1
GO:0019309	mannose catabolic process	2	0.000608	34	0.000163	3.725413	0.101567	1
GO:0019317	fucose catabolic process	1	0.000304	218	0.001046	0.290514	0.968063	1
GO:0019318	hexose metabolic process	54	0.016403	3859	0.018509	0.886222	0.831497	1
GO:0019319	hexose biosynthetic process	14	0.004253	1113	0.005338	0.796629	0.835102	1
GO:0019320	hexose catabolic process	20	0.006075	1415	0.006787	0.895152	0.719361	1
GO:0019321	pentose metabolic process	1	0.000304	327	0.001568	0.193676	0.9943	1
GO:0019323	pentose catabolic process	1	0.000304	100	0.000480	0.633320	0.793893	1
GO:0019336	phenol-containing compound catabolic process	3	0.000911	226	0.001084	0.840690	0.691789	1
GO:0019346	transsulfuration	1	0.000304	79	0.000379	0.801671	0.712816	1
GO:0019359	nicotinamide nucleotide biosynthetic process	3	0.000911	420	0.002014	0.452372	0.961097	1
GO:0019363	pyridine nucleotide biosynthetic process	3	0.000911	420	0.002014	0.452372	0.961097	1
GO:0019364	pyridine nucleotide catabolic process	12	0.003645	1458	0.006993	0.521251	0.995727	1
GO:0019365	pyridine nucleotide salvage	2	0.000608	177	0.000849	0.715616	0.768164	1
GO:0019367	fatty acid elongation, saturated fatty acid	2	0.000608	159	0.000763	0.796629	0.714984	1
GO:0019368	fatty acid elongation, unsaturated fatty acid	2	0.000608	144	0.000691	0.879611	0.663146	1
GO:0019369	arachidonate metabolic process	10	0.003038	1147	0.005501	0.552154	0.985714	1
GO:0019370	leukotriene biosynthetic process	1	0.000304	483	0.002317	0.131122	0.999517	1
GO:0019371	cyclooxygenase pathway	3	0.000911	332	0.001592	0.572277	0.894509	1
GO:0019372	lipoxygenase pathway	4	0.001215	290	0.001391	0.873545	0.671044	1
GO:0019373	epoxygenase P450 pathway	1	0.000304	173	0.000830	0.366081	0.934961	1
GO:0019374	galactolipid metabolic process	2	0.000608	105	0.000504	1.206324	0.493629	1
GO:0019375	galactolipid biosynthetic process	2	0.000608	94	0.000451	1.347490	0.436923	1
GO:0019388	galactose catabolic process	7	0.002126	267	0.001281	1.660390	0.134226	1
GO:0019395	fatty acid oxidation	17	0.005164	1733	0.008312	0.621260	0.986702	1
GO:0019401	alditol biosynthetic process	2	0.000608	103	0.000494	1.229748	0.483588	1
GO:0019402	galactitol metabolic process	1	0.000304	45	0.000216	1.407378	0.508659	1
GO:0019405	alditol catabolic process	2	0.000608	155	0.000743	0.817187	0.701855	1
GO:0019413	acetate biosynthetic process	1	0.000304	53	0.000254	1.194944	0.566978	1
GO:0019417	sulfur oxidation	1	0.000304	123	0.000590	0.514894	0.856686	1
GO:0019418	sulfide oxidation	1	0.000304	103	0.000494	0.614874	0.803433	1
GO:0019427	acetyl-CoA biosynthetic process from acetate	1	0.000304	53	0.000254	1.194944	0.566978	1
GO:0019430	removal of superoxide radicals	3	0.000911	490	0.002350	0.387747	0.983214	1
GO:0019432	triglyceride biosynthetic process	2	0.000608	499	0.002393	0.253836	0.996663	1
GO:0019433	triglyceride catabolic process	3	0.000911	369	0.001770	0.514894	0.929993	1
GO:0019448	L-cysteine catabolic process	1	0.000304	111	0.000532	0.570559	0.82677	1
GO:0019449	L-cysteine catabolic process to hypotaurine	1	0.000304	41	0.000197	1.544683	0.476619	1
GO:0019452	L-cysteine catabolic process to taurine	1	0.000304	41	0.000197	1.544683	0.476619	1
GO:0019474	L-lysine catabolic process to acetyl-CoA	3	0.000911	130	0.000624	1.461508	0.337582	1
GO:0019477	L-lysine catabolic process	4	0.001215	139	0.000667	1.822504	0.17957	1
GO:0019482	beta-alanine metabolic process	1	0.000304	68	0.000326	0.931353	0.65832	1
GO:0019530	taurine metabolic process	2	0.000608	193	0.000926	0.656290	0.807962	1
GO:0019532	oxalate transport	5	0.001519	184	0.000883	1.720979	0.169008	1
GO:0019538	protein metabolic process	829	0.251823	59761	0.286639	0.878537	0.999996	1
GO:0019541	propionate metabolic process	1	0.000304	58	0.000278	1.091931	0.599858	1
GO:0019542	propionate biosynthetic process	1	0.000304	53	0.000254	1.194944	0.566978	1
GO:0019550	L-glutamate catabolic process to aspartate	1	0.000304	33	0.000158	1.919152	0.406136	1
GO:0019563	glycerol catabolic process	2	0.000608	147	0.000705	0.861660	0.674089	1
GO:0019585	glucuronate metabolic process	3	0.000911	152	0.000729	1.249974	0.430342	1
GO:0019606	2-oxobutyrate catabolic process	1	0.000304	20	0.000096	3.166601	0.270803	1
GO:0019614	catechol-containing compound catabolic process	2	0.000608	150	0.000719	0.844427	0.68474	1
GO:0019626	short-chain fatty acid catabolic process	1	0.000304	84	0.000403	0.753953	0.734625	1
GO:0019627	urea metabolic process	5	0.001519	216	0.001036	1.466019	0.257732	1
GO:0019637	organophosphate metabolic process	253	0.076853	20485	0.098255	0.782182	0.999991	1
GO:0019646	aerobic electron transport chain	15	0.004557	1540	0.007386	0.616870	0.983176	1
GO:0019659	glucose catabolic process to lactate	1	0.000304	20	0.000096	3.166601	0.270803	1
GO:0019661	glucose catabolic process to lactate via pyruvate	1	0.000304	20	0.000096	3.166601	0.270803	1
GO:0019673	GDP-mannose metabolic process	3	0.000911	255	0.001223	0.745083	0.765919	1
GO:0019674	NAD+ metabolic process	12	0.003645	943	0.004523	0.805922	0.808436	1
GO:0019682	glyceraldehyde-3-phosphate metabolic process	2	0.000608	305	0.001463	0.415292	0.953	1
GO:0019693	ribose phosphate metabolic process	70	0.021264	6974	0.033450	0.635681	0.999987	1
GO:0019694	alkanesulfonate metabolic process	2	0.000608	193	0.000926	0.656290	0.807962	1
GO:0019695	choline metabolic process	3	0.000911	77	0.000369	2.467481	0.123929	1
GO:0019720	Mo-molybdopterin cofactor metabolic process	1	0.000304	139	0.000667	0.455626	0.888699	1
GO:0019722	calcium-mediated signaling	39	0.011847	3684	0.017670	0.670453	0.997007	1
GO:0019724	B cell mediated immunity	2	0.000608	987	0.004734	0.128332	0.999997	1
GO:0019725	cellular homeostasis	195	0.059235	14797	0.070973	0.834611	0.996742	1
GO:0019730	antimicrobial humoral response	13	0.003949	2381	0.011420	0.345786	0.999999	1
GO:0019731	antibacterial humoral response	3	0.000911	1083	0.005195	0.175435	0.999994	1
GO:0019732	antifungal humoral response	1	0.000304	207	0.000993	0.305952	0.961998	1
GO:0019747	regulation of isoprenoid metabolic process	1	0.000304	75	0.000360	0.844427	0.694085	1
GO:0019748	secondary metabolic process	7	0.002126	772	0.003703	0.574254	0.959054	1
GO:0019751	polyol metabolic process	32	0.009721	2217	0.010634	0.914129	0.718266	1
GO:0019752	carboxylic acid metabolic process	159	0.048299	16140	0.077414	0.623903	1	1
GO:0019755	one-carbon compound transport	3	0.000911	313	0.001501	0.607016	0.870588	1
GO:0019827	stem cell population maintenance	45	0.013670	3116	0.014946	0.914615	0.746212	1
GO:0019835	cytolysis	2	0.000608	183	0.000878	0.692153	0.783867	1
GO:0019852	L-ascorbic acid metabolic process	6	0.001823	322	0.001544	1.180100	0.398842	1
GO:0019856	pyrimidine nucleobase biosynthetic process	4	0.001215	198	0.000950	1.279435	0.381072	1
GO:0019859	thymine metabolic process	1	0.000304	47	0.000225	1.347490	0.523937	1
GO:0019860	uracil metabolic process	1	0.000304	34	0.000163	1.862706	0.415441	1
GO:0019882	antigen processing and presentation	11	0.003341	1833	0.008792	0.380061	0.999957	1
GO:0019883	antigen processing and presentation of endogenous antigen	2	0.000608	420	0.002014	0.301581	0.989992	1
GO:0019884	antigen processing and presentation of exogenous antigen	1	0.000304	870	0.004173	0.072795	0.999999	1
GO:0019885	antigen processing and presentation of endogenous peptide antigen via MHC class I	2	0.000608	333	0.001597	0.380372	0.967516	1
GO:0019886	antigen processing and presentation of exogenous peptide antigen via MHC class II	1	0.000304	480	0.002302	0.131942	0.999493	1
GO:0019896	axonal transport of mitochondrion	3	0.000911	250	0.001199	0.759984	0.754271	1
GO:0019915	lipid storage	8	0.002430	915	0.004389	0.553723	0.975575	1
GO:0019918	peptidyl-arginine methylation, to symmetrical-dimethyl arginine	1	0.000304	9	0.000043	7.036891	0.132475	1
GO:0019941	modification-dependent protein catabolic process	196	0.059538	12687	0.060852	0.978409	0.633973	1
GO:0019953	sexual reproduction	2	0.000608	155	0.000743	0.817187	0.701855	1
GO:0019985	translesion synthesis	9	0.002734	575	0.002758	0.991284	0.554922	1
GO:0020027	hemoglobin metabolic process	7	0.002126	286	0.001372	1.550084	0.170859	1
GO:0021502	neural fold elevation formation	2	0.000608	78	0.000374	1.623898	0.34878	1
GO:0021509	roof plate formation	1	0.000304	32	0.000153	1.979126	0.396683	1
GO:0021510	spinal cord development	9	0.002734	703	0.003372	0.810794	0.777245	1
GO:0021512	spinal cord anterior/posterior patterning	2	0.000608	48	0.000230	2.638834	0.176155	1
GO:0021513	spinal cord dorsal/ventral patterning	2	0.000608	240	0.001151	0.527767	0.891866	1
GO:0021514	ventral spinal cord interneuron differentiation	3	0.000911	64	0.000307	2.968688	0.0822234	1
GO:0021516	dorsal spinal cord development	6	0.001823	223	0.001070	1.704000	0.145086	1
GO:0021517	ventral spinal cord development	2	0.000608	159	0.000763	0.796629	0.714984	1
GO:0021522	spinal cord motor neuron differentiation	11	0.003341	595	0.002854	1.170844	0.341628	1
GO:0021523	somatic motor neuron differentiation	2	0.000608	79	0.000379	1.603342	0.354448	1
GO:0021524	visceral motor neuron differentiation	2	0.000608	53	0.000254	2.389887	0.204507	1
GO:0021526	medial motor column neuron differentiation	1	0.000304	33	0.000158	1.919152	0.406136	1
GO:0021529	spinal cord oligodendrocyte cell differentiation	3	0.000911	71	0.000341	2.676001	0.103834	1
GO:0021532	neural tube patterning	3	0.000911	192	0.000921	0.989563	0.583967	1
GO:0021533	cell differentiation in hindbrain	8	0.002430	364	0.001746	1.391912	0.221904	1
GO:0021535	cell migration in hindbrain	7	0.002126	262	0.001257	1.692077	0.125293	1
GO:0021537	telencephalon development	14	0.004253	647	0.003103	1.370399	0.151453	1
GO:0021540	corpus callosum morphogenesis	4	0.001215	226	0.001084	1.120921	0.478139	1
GO:0021543	pallium development	3	0.000911	75	0.000360	2.533281	0.117081	1
GO:0021544	subpallium development	5	0.001519	152	0.000729	2.083290	0.0958017	1
GO:0021549	cerebellum development	21	0.006379	1099	0.005271	1.210166	0.219159	1
GO:0021551	central nervous system morphogenesis	2	0.000608	44	0.000211	2.878728	0.153971	1
GO:0021553	olfactory nerve development	3	0.000911	82	0.000393	2.317025	0.141652	1
GO:0021554	optic nerve development	6	0.001823	272	0.001305	1.397030	0.262401	1
GO:0021555	midbrain-hindbrain boundary morphogenesis	1	0.000304	99	0.000475	0.639717	0.790611	1
GO:0021556	central nervous system formation	1	0.000304	74	0.000355	0.855838	0.689215	1
GO:0021562	vestibulocochlear nerve development	3	0.000911	65	0.000312	2.923016	0.0851804	1
GO:0021568	rhombomere 2 development	3	0.000911	94	0.000451	2.021235	0.187179	1
GO:0021569	rhombomere 3 development	6	0.001823	186	0.000892	2.042968	0.0776019	1
GO:0021570	rhombomere 4 development	4	0.001215	101	0.000484	2.508199	0.0780476	1
GO:0021572	rhombomere 6 development	1	0.000304	17	0.000082	3.725413	0.235427	1
GO:0021575	hindbrain morphogenesis	2	0.000608	117	0.000561	1.082599	0.551189	1
GO:0021587	cerebellum morphogenesis	2	0.000608	115	0.000552	1.101426	0.541922	1
GO:0021588	cerebellum formation	1	0.000304	38	0.000182	1.666632	0.451225	1
GO:0021593	rhombomere morphogenesis	2	0.000608	75	0.000360	1.688854	0.331679	1
GO:0021599	abducens nerve formation	3	0.000911	82	0.000393	2.317025	0.141652	1
GO:0021604	cranial nerve structural organization	7	0.002126	372	0.001784	1.191732	0.373419	1
GO:0021610	facial nerve morphogenesis	4	0.001215	94	0.000451	2.694979	0.063638	1
GO:0021612	facial nerve structural organization	7	0.002126	351	0.001684	1.263032	0.320549	1
GO:0021636	trigeminal nerve morphogenesis	2	0.000608	65	0.000312	1.948677	0.27393	1
GO:0021637	trigeminal nerve structural organization	3	0.000911	226	0.001084	0.840690	0.691789	1
GO:0021644	vagus nerve morphogenesis	2	0.000608	36	0.000173	3.518445	0.111608	1
GO:0021649	vestibulocochlear nerve structural organization	1	0.000304	131	0.000628	0.483451	0.873702	1
GO:0021650	vestibulocochlear nerve formation	2	0.000608	94	0.000451	1.347490	0.436923	1
GO:0021658	rhombomere 3 morphogenesis	2	0.000608	75	0.000360	1.688854	0.331679	1
GO:0021678	third ventricle development	1	0.000304	101	0.000484	0.627050	0.797123	1
GO:0021680	cerebellar Purkinje cell layer development	2	0.000608	231	0.001108	0.548329	0.879038	1
GO:0021681	cerebellar granular layer development	1	0.000304	77	0.000369	0.822494	0.703598	1
GO:0021687	cerebellar molecular layer morphogenesis	1	0.000304	18	0.000086	3.518445	0.247405	1
GO:0021691	cerebellar Purkinje cell layer maturation	2	0.000608	65	0.000312	1.948677	0.27393	1
GO:0021694	cerebellar Purkinje cell layer formation	1	0.000304	57	0.000273	1.111088	0.593488	1
GO:0021695	cerebellar cortex development	2	0.000608	229	0.001098	0.553118	0.876002	1
GO:0021696	cerebellar cortex morphogenesis	3	0.000911	192	0.000921	0.989563	0.583967	1
GO:0021697	cerebellar cortex formation	1	0.000304	100	0.000480	0.633320	0.793893	1
GO:0021700	developmental maturation	77	0.023390	5432	0.026054	0.897748	0.845007	1
GO:0021702	cerebellar Purkinje cell differentiation	5	0.001519	226	0.001084	1.401151	0.287503	1
GO:0021707	cerebellar granule cell differentiation	3	0.000911	83	0.000398	2.289109	0.145293	1
GO:0021742	abducens nucleus development	1	0.000304	14	0.000067	4.523716	0.198335	1
GO:0021743	hypoglossal nucleus development	1	0.000304	14	0.000067	4.523716	0.198335	1
GO:0021747	cochlear nucleus development	2	0.000608	61	0.000293	2.076460	0.250696	1
GO:0021756	striatum development	4	0.001215	296	0.001420	0.855838	0.686359	1
GO:0021759	globus pallidus development	1	0.000304	25	0.000120	2.533281	0.326164	1
GO:0021762	substantia nigra development	11	0.003341	1170	0.005612	0.595429	0.97632	1
GO:0021764	amygdala development	3	0.000911	137	0.000657	1.386832	0.367418	1
GO:0021766	hippocampus development	34	0.010328	1872	0.008979	1.150261	0.228821	1
GO:0021768	nucleus accumbens development	1	0.000304	25	0.000120	2.533281	0.326164	1
GO:0021769	orbitofrontal cortex development	2	0.000608	47	0.000225	2.694979	0.170561	1
GO:0021772	olfactory bulb development	15	0.004557	693	0.003324	1.370823	0.141429	1
GO:0021773	striatal medium spiny neuron differentiation	3	0.000911	138	0.000662	1.376783	0.371664	1
GO:0021778	oligodendrocyte cell fate specification	2	0.000608	39	0.000187	3.247796	0.12712	1
GO:0021781	glial cell fate commitment	5	0.001519	192	0.000921	1.649271	0.190006	1
GO:0021782	glial cell development	20	0.006075	1691	0.008111	0.749048	0.924516	1
GO:0021784	postganglionic parasympathetic fiber development	2	0.000608	47	0.000225	2.694979	0.170561	1
GO:0021785	branchiomotor neuron axon guidance	3	0.000911	258	0.001237	0.736419	0.772689	1
GO:0021794	thalamus development	5	0.001519	185	0.000887	1.711676	0.171582	1
GO:0021795	cerebral cortex cell migration	10	0.003038	688	0.003300	0.920524	0.644823	1
GO:0021796	cerebral cortex regionalization	5	0.001519	170	0.000815	1.862706	0.13468	1
GO:0021797	forebrain anterior/posterior pattern specification	2	0.000608	67	0.000321	1.890508	0.285539	1
GO:0021799	cerebral cortex radially oriented cell migration	8	0.002430	494	0.002369	1.025620	0.51895	1
GO:0021800	cerebral cortex tangential migration	1	0.000304	51	0.000245	1.241804	0.553081	1
GO:0021801	cerebral cortex radial glia-guided migration	3	0.000911	255	0.001223	0.745083	0.765919	1
GO:0021812	neuronal-glial interaction involved in cerebral cortex radial glia guided migration	1	0.000304	54	0.000259	1.172815	0.573763	1
GO:0021814	cell motility involved in cerebral cortex radial glia guided migration	1	0.000304	41	0.000197	1.544683	0.476619	1
GO:0021817	nucleokinesis involved in cell motility in cerebral cortex radial glia guided migration	1	0.000304	87	0.000417	0.727954	0.746907	1
GO:0021819	layer formation in cerebral cortex	4	0.001215	425	0.002038	0.596066	0.90208	1
GO:0021828	gonadotrophin-releasing hormone neuronal migration to the hypothalamus	5	0.001519	189	0.000907	1.675450	0.182024	1
GO:0021836	chemorepulsion involved in postnatal olfactory bulb interneuron migration	2	0.000608	46	0.000221	2.753566	0.164997	1
GO:0021846	cell proliferation in forebrain	7	0.002126	388	0.001861	1.142588	0.414017	1
GO:0021847	ventricular zone neuroblast division	2	0.000608	41	0.000197	3.089367	0.137725	1
GO:0021849	neuroblast division in subventricular zone	2	0.000608	81	0.000389	1.563754	0.365729	1
GO:0021852	pyramidal neuron migration to cerebral cortex	2	0.000608	80	0.000384	1.583300	0.360098	1
GO:0021854	hypothalamus development	5	0.001519	238	0.001142	1.330505	0.323971	1
GO:0021855	hypothalamus cell migration	7	0.002126	224	0.001074	1.979126	0.068067	1
GO:0021856	hypothalamic tangential migration using cell-axon interactions	5	0.001519	189	0.000907	1.675450	0.182024	1
GO:0021858	GABAergic neuron differentiation in basal ganglia	1	0.000304	9	0.000043	7.036891	0.132475	1
GO:0021859	pyramidal neuron differentiation	1	0.000304	68	0.000326	0.931353	0.65832	1
GO:0021860	pyramidal neuron development	2	0.000608	140	0.000671	0.904743	0.648098	1
GO:0021861	forebrain radial glial cell differentiation	1	0.000304	175	0.000839	0.361897	0.936985	1
GO:0021869	forebrain ventricular zone progenitor cell division	4	0.001215	109	0.000523	2.324111	0.0963185	1
GO:0021871	forebrain regionalization	1	0.000304	136	0.000652	0.465677	0.883296	1
GO:0021872	forebrain generation of neurons	1	0.000304	9	0.000043	7.036891	0.132475	1
GO:0021873	forebrain neuroblast division	3	0.000911	72	0.000345	2.638834	0.107087	1
GO:0021884	forebrain neuron development	8	0.002430	399	0.001914	1.269815	0.298174	1
GO:0021885	forebrain cell migration	13	0.003949	946	0.004537	0.870313	0.727709	1
GO:0021888	hypothalamus gonadotrophin-releasing hormone neuron development	1	0.000304	39	0.000187	1.623898	0.459824	1
GO:0021892	cerebral cortex GABAergic interneuron differentiation	3	0.000911	68	0.000326	2.794060	0.0943163	1
GO:0021893	cerebral cortex GABAergic interneuron fate commitment	2	0.000608	58	0.000278	2.183863	0.233303	1
GO:0021904	dorsal/ventral neural tube patterning	4	0.001215	267	0.001281	0.948794	0.607673	1
GO:0021915	neural tube development	11	0.003341	1311	0.006288	0.531390	0.992755	1
GO:0021932	hindbrain radial glia guided cell migration	1	0.000304	93	0.000446	0.680989	0.769794	1
GO:0021936	regulation of cerebellar granule cell precursor proliferation	2	0.000608	185	0.000887	0.684670	0.788889	1
GO:0021937	cerebellar Purkinje cell-granule cell precursor cell signaling	1	0.000304	30	0.000144	2.111067	0.377323	1
GO:0021940	positive regulation of cerebellar granule cell precursor proliferation	1	0.000304	122	0.000585	0.519115	0.854404	1
GO:0021942	radial glia guided migration of Purkinje cell	1	0.000304	47	0.000225	1.347490	0.523937	1
GO:0021943	formation of radial glial scaffolds	2	0.000608	124	0.000595	1.021484	0.582568	1
GO:0021952	central nervous system projection neuron axonogenesis	12	0.003645	728	0.003492	1.043934	0.479711	1
GO:0021954	central nervous system neuron development	19	0.005772	858	0.004115	1.402457	0.0934602	1
GO:0021955	central nervous system neuron axonogenesis	14	0.004253	1039	0.004983	0.853367	0.757873	1
GO:0021957	corticospinal tract morphogenesis	6	0.001823	192	0.000921	1.979126	0.0870483	1
GO:0021960	anterior commissure morphogenesis	5	0.001519	190	0.000911	1.666632	0.184671	1
GO:0021972	corticospinal neuron axon guidance through spinal cord	1	0.000304	27	0.000130	2.345630	0.347114	1
GO:0021979	hypothalamus cell differentiation	1	0.000304	81	0.000389	0.781877	0.721746	1
GO:0021984	adenohypophysis development	3	0.000911	152	0.000729	1.249974	0.430342	1
GO:0021985	neurohypophysis development	1	0.000304	25	0.000120	2.533281	0.326164	1
GO:0021987	cerebral cortex development	36	0.010936	1938	0.009295	1.176446	0.184915	1
GO:0021988	olfactory lobe development	3	0.000911	68	0.000326	2.794060	0.0943163	1
GO:0021997	neural plate axis specification	1	0.000304	61	0.000293	1.038230	0.618376	1
GO:0021999	neural plate anterior/posterior regionalization	1	0.000304	87	0.000417	0.727954	0.746907	1
GO:0022004	midbrain-hindbrain boundary maturation during brain development	1	0.000304	38	0.000182	1.666632	0.451225	1
GO:0022008	neurogenesis	50	0.015188	3129	0.015008	1.012017	0.485381	1
GO:0022009	central nervous system vasculogenesis	2	0.000608	170	0.000815	0.745083	0.748596	1
GO:0022010	central nervous system myelination	6	0.001823	313	0.001501	1.214032	0.373892	1
GO:0022011	myelination in peripheral nervous system	5	0.001519	633	0.003036	0.500253	0.970824	1
GO:0022029	telencephalon cell migration	13	0.003949	887	0.004254	0.928203	0.642509	1
GO:0022030	telencephalon glial cell migration	3	0.000911	255	0.001223	0.745083	0.765919	1
GO:0022037	metencephalon development	3	0.000911	78	0.000374	2.435847	0.127406	1
GO:0022038	corpus callosum development	8	0.002430	548	0.002628	0.924555	0.634182	1
GO:0022400	regulation of opsin-mediated signaling pathway	5	0.001519	227	0.001089	1.394978	0.290516	1
GO:0022401	negative adaptation of signaling pathway	1	0.000304	184	0.000883	0.344196	0.945339	1
GO:0022402	cell cycle process	312	0.094775	19822	0.095075	0.996851	0.531999	1
GO:0022404	molting cycle process	32	0.009721	2008	0.009631	1.009275	0.502982	1
GO:0022405	hair cycle process	32	0.009721	2008	0.009631	1.009275	0.502982	1
GO:0022406	membrane docking	33	0.010024	2128	0.010207	0.982122	0.564872	1
GO:0022407	regulation of cell-cell adhesion	139	0.042224	13067	0.062675	0.673693	1	1
GO:0022408	negative regulation of cell-cell adhesion	62	0.018834	5835	0.027987	0.672937	0.999691	1
GO:0022409	positive regulation of cell-cell adhesion	87	0.026428	8557	0.041043	0.643904	0.999997	1
GO:0022411	cellular component disassembly	92	0.027947	7070	0.033911	0.824122	0.976384	1
GO:0022412	cellular process involved in reproduction in multicellular organism	98	0.029769	6122	0.029364	1.013809	0.459276	1
GO:0022414	reproductive process	486	0.147631	30216	0.144929	1.018644	0.337066	1
GO:0022600	digestive system process	21	0.006379	1662	0.007972	0.800224	0.872189	1
GO:0022602	ovulation cycle process	14	0.004253	918	0.004403	0.965848	0.587304	1
GO:0022603	regulation of anatomical structure morphogenesis	296	0.089915	22418	0.107526	0.836215	0.999622	1
GO:0022604	regulation of cell morphogenesis	85	0.025820	7031	0.033724	0.765641	0.996027	1
GO:0022607	cellular component assembly	770	0.233900	51486	0.246948	0.947163	0.961098	1
GO:0022612	gland morphogenesis	16	0.004860	859	0.004120	1.179642	0.287942	1
GO:0022613	ribonucleoprotein complex biogenesis	59	0.017922	3985	0.019114	0.937663	0.708454	1
GO:0022614	membrane to membrane docking	3	0.000911	218	0.001046	0.871542	0.668468	1
GO:0022615	protein to membrane docking	3	0.000911	100	0.000480	1.899961	0.211198	1
GO:0022616	DNA strand elongation	8	0.002430	404	0.001938	1.254099	0.309561	1
GO:0022617	extracellular matrix disassembly	10	0.003038	1076	0.005161	0.588588	0.974017	1
GO:0022618	protein-RNA complex assembly	85	0.025820	5166	0.024778	1.042048	0.365316	1
GO:0022898	regulation of transmembrane transporter activity	35	0.010632	2177	0.010442	1.018200	0.480228	1
GO:0022900	electron transport chain	24	0.007290	2360	0.011320	0.644054	0.991883	1
GO:0022904	respiratory electron transport chain	23	0.006987	2061	0.009885	0.706762	0.967314	1
GO:0023035	CD40 signaling pathway	2	0.000608	356	0.001708	0.355798	0.976109	1
GO:0023041	neuronal signal transduction	2	0.000608	101	0.000484	1.254099	0.473425	1
GO:0023051	regulation of signaling	1091	0.331409	78029	0.374260	0.885507	1	1
GO:0023052	signaling	191	0.058019	12507	0.059989	0.967172	0.693062	1
GO:0023056	positive regulation of signaling	560	0.170109	42611	0.204380	0.832319	1	1
GO:0023057	negative regulation of signaling	489	0.148542	36947	0.177213	0.838210	0.999995	1
GO:0023058	adaptation of signaling pathway	1	0.000304	184	0.000883	0.344196	0.945339	1
GO:0023061	signal release	41	0.012454	3634	0.017430	0.714533	0.990604	1
GO:0030001	metal ion transport	168	0.051033	12710	0.060962	0.837119	0.993314	1
GO:0030002	intracellular monoatomic anion homeostasis	3	0.000911	256	0.001228	0.742172	0.768193	1
GO:0030003	intracellular monoatomic cation homeostasis	131	0.039793	8942	0.042890	0.927812	0.820675	1
GO:0030007	intracellular potassium ion homeostasis	4	0.001215	466	0.002235	0.543622	0.935299	1
GO:0030010	establishment of cell polarity	22	0.006683	2907	0.013943	0.479293	0.999971	1
GO:0030011	maintenance of cell polarity	3	0.000911	421	0.002019	0.451297	0.961551	1
GO:0030029	actin filament-based process	132	0.040097	11930	0.057221	0.700740	0.999996	1
GO:0030030	cell projection organization	430	0.130620	25783	0.123666	1.056230	0.118419	1
GO:0030031	cell projection assembly	145	0.044046	9131	0.043796	1.005710	0.483854	1
GO:0030032	lamellipodium assembly	18	0.005468	1074	0.005151	1.061430	0.431946	1
GO:0030033	microvillus assembly	5	0.001519	254	0.001218	1.246693	0.373237	1
GO:0030036	actin cytoskeleton organization	119	0.036148	10725	0.051442	0.702705	0.999988	1
GO:0030038	contractile actin filament bundle assembly	9	0.002734	629	0.003017	0.906181	0.65978	1
GO:0030041	actin filament polymerization	9	0.002734	825	0.003957	0.690895	0.901902	1
GO:0030042	actin filament depolymerization	7	0.002126	556	0.002667	0.797346	0.772717	1
GO:0030043	actin filament fragmentation	2	0.000608	173	0.000830	0.732162	0.757151	1
GO:0030047	actin modification	1	0.000304	145	0.000695	0.436773	0.898766	1
GO:0030048	actin filament-based movement	18	0.005468	1690	0.008106	0.674542	0.969307	1
GO:0030049	muscle filament sliding	4	0.001215	320	0.001535	0.791650	0.742516	1
GO:0030072	peptide hormone secretion	15	0.004557	1537	0.007372	0.618074	0.982799	1
GO:0030073	insulin secretion	12	0.003645	1003	0.004811	0.757711	0.865332	1
GO:0030091	protein repair	5	0.001519	140	0.000671	2.261858	0.0735791	1
GO:0030097	hemopoiesis	82	0.024909	5241	0.025138	0.990884	0.548671	1
GO:0030098	lymphocyte differentiation	96	0.029162	7022	0.033680	0.865832	0.933872	1
GO:0030099	myeloid cell differentiation	80	0.024301	7098	0.034045	0.713801	0.999486	1
GO:0030100	regulation of endocytosis	87	0.026428	8176	0.039215	0.673910	0.999974	1
GO:0030101	natural killer cell activation	10	0.003038	1125	0.005396	0.562951	0.982751	1
GO:0030103	vasopressin secretion	2	0.000608	125	0.000600	1.013312	0.586916	1
GO:0030111	regulation of Wnt signaling pathway	158	0.047995	9276	0.044492	1.078747	0.175012	1
GO:0030148	sphingolipid biosynthetic process	34	0.010328	2503	0.012005	0.860283	0.832148	1
GO:0030149	sphingolipid catabolic process	9	0.002734	856	0.004106	0.665874	0.922028	1
GO:0030150	protein import into mitochondrial matrix	9	0.002734	613	0.002940	0.929834	0.630217	1
GO:0030154	cell differentiation	892	0.270960	55809	0.267683	1.012241	0.341826	1
GO:0030155	regulation of cell adhesion	250	0.075942	22132	0.106154	0.715390	1	1
GO:0030157	pancreatic juice secretion	1	0.000304	106	0.000508	0.597472	0.812532	1
GO:0030162	regulation of proteolysis	126	0.038275	10765	0.051633	0.741276	0.999871	1
GO:0030163	protein catabolic process	205	0.062272	14368	0.068915	0.903610	0.939834	1
GO:0030166	proteoglycan biosynthetic process	27	0.008202	1944	0.009324	0.879611	0.772919	1
GO:0030167	proteoglycan catabolic process	4	0.001215	550	0.002638	0.460596	0.973648	1
GO:0030168	platelet activation	24	0.007290	1622	0.007780	0.937095	0.652287	1
GO:0030174	regulation of DNA-templated DNA replication initiation	8	0.002430	516	0.002475	0.981892	0.567631	1
GO:0030177	positive regulation of Wnt signaling pathway	65	0.019745	3947	0.018931	1.042965	0.3831	1
GO:0030178	negative regulation of Wnt signaling pathway	81	0.024605	4938	0.023685	1.038861	0.37958	1
GO:0030183	B cell differentiation	44	0.013366	3166	0.015185	0.880167	0.821802	1
GO:0030193	regulation of blood coagulation	10	0.003038	2203	0.010567	0.287481	1	1
GO:0030194	positive regulation of blood coagulation	4	0.001215	967	0.004638	0.261973	0.999834	1
GO:0030195	negative regulation of blood coagulation	7	0.002126	1457	0.006988	0.304272	0.999973	1
GO:0030198	extracellular matrix organization	97	0.029465	7857	0.037685	0.781877	0.995433	1
GO:0030199	collagen fibril organization	31	0.009417	2387	0.011449	0.822494	0.883084	1
GO:0030200	heparan sulfate proteoglycan catabolic process	2	0.000608	263	0.001261	0.481612	0.919121	1
GO:0030201	heparan sulfate proteoglycan metabolic process	14	0.004253	963	0.004619	0.920715	0.656637	1
GO:0030202	heparin proteoglycan metabolic process	5	0.001519	445	0.002134	0.711596	0.8297	1
GO:0030203	glycosaminoglycan metabolic process	26	0.007898	1522	0.007300	1.081887	0.370317	1
GO:0030207	chondroitin sulfate proteoglycan catabolic process	3	0.000911	171	0.000820	1.111088	0.50646	1
GO:0030210	heparin proteoglycan biosynthetic process	4	0.001215	300	0.001439	0.844427	0.696286	1
GO:0030212	hyaluronan metabolic process	11	0.003341	741	0.003554	0.940151	0.620914	1
GO:0030213	hyaluronan biosynthetic process	1	0.000304	149	0.000715	0.425047	0.904966	1
GO:0030214	hyaluronan catabolic process	9	0.002734	531	0.002547	1.073424	0.461015	1
GO:0030216	keratinocyte differentiation	25	0.007594	1739	0.008341	0.910466	0.707249	1
GO:0030217	T cell differentiation	62	0.018834	4524	0.021699	0.867945	0.884395	1
GO:0030218	erythrocyte differentiation	23	0.006987	1865	0.008945	0.781038	0.90492	1
GO:0030219	megakaryocyte differentiation	5	0.001519	450	0.002158	0.703689	0.836702	1
GO:0030220	platelet formation	5	0.001519	780	0.003741	0.405974	0.993978	1
GO:0030223	neutrophil differentiation	1	0.000304	255	0.001223	0.248361	0.982205	1
GO:0030224	monocyte differentiation	6	0.001823	819	0.003928	0.463971	0.988893	1
GO:0030225	macrophage differentiation	13	0.003949	1353	0.006490	0.608512	0.979671	1
GO:0030238	male sex determination	7	0.002126	257	0.001233	1.724997	0.116674	1
GO:0030239	myofibril assembly	10	0.003038	850	0.004077	0.745083	0.860772	1
GO:0030240	skeletal muscle thin filament assembly	4	0.001215	136	0.000652	1.862706	0.170355	1
GO:0030241	skeletal muscle myosin thick filament assembly	1	0.000304	78	0.000374	0.811949	0.708243	1
GO:0030242	autophagy of peroxisome	5	0.001519	283	0.001357	1.118940	0.46197	1
GO:0030258	lipid modification	43	0.013062	3189	0.015296	0.853959	0.86912	1
GO:0030261	chromosome condensation	7	0.002126	1069	0.005127	0.414709	0.997805	1
GO:0030262	apoptotic nuclear changes	3	0.000911	181	0.000868	1.049702	0.544333	1
GO:0030277	maintenance of gastrointestinal epithelium	7	0.002126	392	0.001880	1.130929	0.42415	1
GO:0030278	regulation of ossification	49	0.014885	3515	0.016859	0.882865	0.827957	1
GO:0030279	negative regulation of ossification	17	0.005164	1367	0.006557	0.787596	0.866144	1
GO:0030282	bone mineralization	25	0.007594	1547	0.007420	1.023465	0.480721	1
GO:0030299	intestinal cholesterol absorption	1	0.000304	275	0.001319	0.230298	0.987029	1
GO:0030300	regulation of intestinal cholesterol absorption	2	0.000608	183	0.000878	0.692153	0.783867	1
GO:0030301	cholesterol transport	21	0.006379	1636	0.007847	0.812942	0.855165	1
GO:0030307	positive regulation of cell growth	52	0.015796	4068	0.019512	0.809554	0.949525	1
GO:0030308	negative regulation of cell growth	68	0.020656	4740	0.022735	0.908561	0.803452	1
GO:0030309	poly-N-acetyllactosamine metabolic process	1	0.000304	230	0.001103	0.275357	0.973581	1
GO:0030311	poly-N-acetyllactosamine biosynthetic process	1	0.000304	200	0.000959	0.316660	0.957552	1
GO:0030316	osteoclast differentiation	14	0.004253	1411	0.006768	0.628383	0.975913	1
GO:0030317	flagellated sperm motility	60	0.018226	3664	0.017574	1.037096	0.405702	1
GO:0030318	melanocyte differentiation	9	0.002734	371	0.001779	1.536356	0.138266	1
GO:0030321	transepithelial chloride transport	3	0.000911	194	0.000931	0.979361	0.590932	1
GO:0030322	stabilization of membrane potential	1	0.000304	77	0.000369	0.822494	0.703598	1
GO:0030323	respiratory tube development	5	0.001519	497	0.002384	0.637143	0.891583	1
GO:0030324	lung development	53	0.016100	3470	0.016644	0.967319	0.614886	1
GO:0030325	adrenal gland development	18	0.005468	781	0.003746	1.459637	0.076192	1
GO:0030327	prenylated protein catabolic process	1	0.000304	82	0.000393	0.772342	0.726107	1
GO:0030328	prenylcysteine catabolic process	1	0.000304	65	0.000312	0.974339	0.64174	1
GO:0030330	DNA damage response, signal transduction by p53 class mediator	4	0.001215	1306	0.006264	0.193972	0.999998	1
GO:0030334	regulation of cell migration	304	0.092345	26538	0.127287	0.725485	1	1
GO:0030335	positive regulation of cell migration	171	0.051944	15694	0.075275	0.690058	1	1
GO:0030336	negative regulation of cell migration	105	0.031896	8911	0.042741	0.746253	0.999422	1
GO:0030382	sperm mitochondrion organization	2	0.000608	87	0.000417	1.455908	0.399085	1
GO:0030388	fructose 1,6-bisphosphate metabolic process	2	0.000608	153	0.000734	0.827870	0.695104	1
GO:0030397	membrane disassembly	3	0.000911	368	0.001765	0.516294	0.9292	1
GO:0030421	defecation	1	0.000304	81	0.000389	0.781877	0.721746	1
GO:0030422	siRNA processing	4	0.001215	157	0.000753	1.613555	0.237902	1
GO:0030431	sleep	1	0.000304	141	0.000676	0.449163	0.892161	1
GO:0030432	peristalsis	1	0.000304	167	0.000801	0.379234	0.928493	1
GO:0030449	regulation of complement activation	8	0.002430	428	0.002053	1.183776	0.365247	1
GO:0030450	regulation of complement activation, classical pathway	3	0.000911	65	0.000312	2.923016	0.0851804	1
GO:0030451	regulation of complement activation, alternative pathway	1	0.000304	84	0.000403	0.753953	0.734625	1
GO:0030473	nuclear migration along microtubule	1	0.000304	110	0.000528	0.575746	0.824011	1
GO:0030488	tRNA methylation	14	0.004253	852	0.004087	1.040667	0.476721	1
GO:0030490	maturation of SSU-rRNA	17	0.005164	1504	0.007214	0.715854	0.938653	1
GO:0030497	fatty acid elongation	3	0.000911	308	0.001477	0.616870	0.863542	1
GO:0030500	regulation of bone mineralization	28	0.008505	2249	0.010787	0.788482	0.915984	1
GO:0030501	positive regulation of bone mineralization	18	0.005468	1238	0.005938	0.920821	0.668099	1
GO:0030502	negative regulation of bone mineralization	2	0.000608	465	0.002230	0.272396	0.994631	1
GO:0030505	inorganic diphosphate transport	1	0.000304	31	0.000149	2.042968	0.38708	1
GO:0030510	regulation of BMP signaling pathway	50	0.015188	3067	0.014711	1.032475	0.429316	1
GO:0030511	positive regulation of transforming growth factor beta receptor signaling pathway	17	0.005164	981	0.004705	1.097497	0.383437	1
GO:0030512	negative regulation of transforming growth factor beta receptor signaling pathway	46	0.013973	2803	0.013444	1.039341	0.41626	1
GO:0030513	positive regulation of BMP signaling pathway	13	0.003949	975	0.004677	0.844427	0.764428	1
GO:0030514	negative regulation of BMP signaling pathway	32	0.009721	1811	0.008686	1.119064	0.28531	1
GO:0030518	nuclear receptor-mediated steroid hormone signaling pathway	35	0.010632	1785	0.008562	1.241804	0.118179	1
GO:0030520	estrogen receptor signaling pathway	6	0.001823	375	0.001799	1.013312	0.541713	1
GO:0030521	androgen receptor signaling pathway	7	0.002126	491	0.002355	0.902900	0.655778	1
GO:0030522	intracellular receptor signaling pathway	81	0.024605	5104	0.024481	1.005073	0.496958	1
GO:0030534	adult behavior	59	0.017922	3231	0.015497	1.156481	0.145891	1
GO:0030539	male genitalia development	13	0.003949	508	0.002437	1.620701	0.0645879	1
GO:0030540	female genitalia development	2	0.000608	440	0.002110	0.287873	0.992404	1
GO:0030574	collagen catabolic process	12	0.003645	912	0.004374	0.833316	0.772849	1
GO:0030575	nuclear body organization	4	0.001215	419	0.002010	0.604602	0.896118	1
GO:0030576	Cajal body organization	1	0.000304	62	0.000297	1.021484	0.624356	1
GO:0030578	PML body organization	1	0.000304	228	0.001094	0.277772	0.972732	1
GO:0030592	DNA ADP-ribosylation	1	0.000304	49	0.000235	1.292490	0.538739	1
GO:0030593	neutrophil chemotaxis	9	0.002734	1187	0.005693	0.480192	0.995555	1
GO:0030595	leukocyte chemotaxis	24	0.007290	3220	0.015444	0.472040	0.999991	1
GO:0030641	regulation of cellular pH	34	0.010328	2173	0.010423	0.990929	0.54441	1
GO:0030643	intracellular phosphate ion homeostasis	2	0.000608	214	0.001026	0.591888	0.8509	1
GO:0030644	intracellular chloride ion homeostasis	3	0.000911	256	0.001228	0.742172	0.768193	1
GO:0030656	regulation of vitamin metabolic process	2	0.000608	267	0.001281	0.474397	0.923145	1
GO:0030705	cytoskeleton-dependent intracellular transport	67	0.020352	4687	0.022481	0.905322	0.810224	1
GO:0030718	germ-line stem cell population maintenance	1	0.000304	67	0.000321	0.945254	0.652881	1
GO:0030719	P granule organization	1	0.000304	80	0.000384	0.791650	0.717316	1
GO:0030728	ovulation	2	0.000608	304	0.001458	0.416658	0.952381	1
GO:0030808	regulation of nucleotide biosynthetic process	3	0.000911	697	0.003343	0.272591	0.99881	1
GO:0030810	positive regulation of nucleotide biosynthetic process	2	0.000608	461	0.002211	0.274759	0.994324	1
GO:0030811	regulation of nucleotide catabolic process	11	0.003341	1430	0.006859	0.487169	0.99753	1
GO:0030812	negative regulation of nucleotide catabolic process	3	0.000911	641	0.003075	0.296406	0.997519	1
GO:0030813	positive regulation of nucleotide catabolic process	6	0.001823	463	0.002221	0.820717	0.7375	1
GO:0030832	regulation of actin filament length	49	0.014885	4567	0.021905	0.679498	0.998494	1
GO:0030833	regulation of actin filament polymerization	43	0.013062	3955	0.018970	0.688566	0.996337	1
GO:0030834	regulation of actin filament depolymerization	23	0.006987	1644	0.007885	0.886032	0.746696	1
GO:0030835	negative regulation of actin filament depolymerization	17	0.005164	1282	0.006149	0.839816	0.795008	1
GO:0030836	positive regulation of actin filament depolymerization	6	0.001823	388	0.001861	0.979361	0.574575	1
GO:0030837	negative regulation of actin filament polymerization	19	0.005772	1591	0.007631	0.756322	0.912562	1
GO:0030838	positive regulation of actin filament polymerization	13	0.003949	1572	0.007540	0.523738	0.996624	1
GO:0030850	prostate gland development	10	0.003038	409	0.001962	1.548460	0.118833	1
GO:0030851	granulocyte differentiation	7	0.002126	688	0.003300	0.644366	0.915945	1
GO:0030852	regulation of granulocyte differentiation	9	0.002734	435	0.002086	1.310318	0.253789	1
GO:0030853	negative regulation of granulocyte differentiation	5	0.001519	356	0.001708	0.889495	0.661257	1
GO:0030854	positive regulation of granulocyte differentiation	6	0.001823	215	0.001031	1.767405	0.128698	1
GO:0030855	epithelial cell differentiation	131	0.039793	9268	0.044453	0.895176	0.911579	1
GO:0030856	regulation of epithelial cell differentiation	66	0.020049	4521	0.021685	0.924555	0.756378	1
GO:0030857	negative regulation of epithelial cell differentiation	15	0.004557	1110	0.005324	0.855838	0.759977	1
GO:0030858	positive regulation of epithelial cell differentiation	32	0.009721	1843	0.008840	1.099634	0.318797	1
GO:0030859	polarized epithelial cell differentiation	7	0.002126	606	0.002907	0.731558	0.840616	1
GO:0030865	cortical cytoskeleton organization	19	0.005772	1471	0.007056	0.818021	0.83765	1
GO:0030866	cortical actin cytoskeleton organization	13	0.003949	977	0.004686	0.842698	0.76683	1
GO:0030878	thyroid gland development	21	0.006379	1018	0.004883	1.306456	0.135462	1
GO:0030879	mammary gland development	16	0.004860	1053	0.005051	0.962310	0.594391	1
GO:0030885	regulation of myeloid dendritic cell activation	1	0.000304	126	0.000604	0.502635	0.86332	1
GO:0030886	negative regulation of myeloid dendritic cell activation	1	0.000304	94	0.000451	0.673745	0.773402	1
GO:0030888	regulation of B cell proliferation	23	0.006987	1775	0.008514	0.820640	0.853919	1
GO:0030889	negative regulation of B cell proliferation	2	0.000608	403	0.001933	0.314303	0.987365	1
GO:0030890	positive regulation of B cell proliferation	15	0.004557	1155	0.005540	0.822494	0.807777	1
GO:0030900	forebrain development	27	0.008202	1619	0.007765	1.056186	0.413978	1
GO:0030902	hindbrain development	8	0.002430	368	0.001765	1.376783	0.230248	1
GO:0030903	notochord development	3	0.000911	239	0.001146	0.794963	0.727006	1
GO:0030913	paranodal junction assembly	2	0.000608	154	0.000739	0.822494	0.698495	1
GO:0030947	regulation of vascular endothelial growth factor receptor signaling pathway	9	0.002734	1022	0.004902	0.557718	0.979825	1
GO:0030948	negative regulation of vascular endothelial growth factor receptor signaling pathway	5	0.001519	321	0.001540	0.986480	0.57159	1
GO:0030949	positive regulation of vascular endothelial growth factor receptor signaling pathway	4	0.001215	492	0.002360	0.514894	0.950681	1
GO:0030950	establishment or maintenance of actin cytoskeleton polarity	1	0.000304	161	0.000772	0.393367	0.921381	1
GO:0030951	establishment or maintenance of microtubule cytoskeleton polarity	1	0.000304	141	0.000676	0.449163	0.892161	1
GO:0030952	establishment or maintenance of cytoskeleton polarity	2	0.000608	302	0.001449	0.419417	0.951119	1
GO:0030953	astral microtubule organization	5	0.001519	487	0.002336	0.650226	0.881453	1
GO:0030968	endoplasmic reticulum unfolded protein response	25	0.007594	1815	0.008705	0.872342	0.77889	1
GO:0030970	retrograde protein transport, ER to cytosol	7	0.002126	450	0.002158	0.985165	0.566049	1
GO:0030997	regulation of centriole-centriole cohesion	2	0.000608	71	0.000341	1.784000	0.308688	1
GO:0031000	response to caffeine	3	0.000911	297	0.001425	0.639717	0.846842	1
GO:0031017	exocrine pancreas development	3	0.000911	210	0.001007	0.904743	0.643881	1
GO:0031018	endocrine pancreas development	10	0.003038	360	0.001727	1.759223	0.0637376	1
GO:0031022	nuclear migration along microfilament	1	0.000304	57	0.000273	1.111088	0.593488	1
GO:0031023	microtubule organizing center organization	33	0.010024	2010	0.009641	1.039779	0.434624	1
GO:0031032	actomyosin structure organization	42	0.012758	3423	0.016418	0.777080	0.961694	1
GO:0031033	myosin filament organization	1	0.000304	86	0.000412	0.736419	0.742878	1
GO:0031034	myosin filament assembly	1	0.000304	86	0.000412	0.736419	0.742878	1
GO:0031047	regulatory ncRNA-mediated gene silencing	36	0.010936	1839	0.008821	1.239778	0.116324	1
GO:0031048	regulatory ncRNA-mediated heterochromatin formation	5	0.001519	470	0.002254	0.673745	0.862378	1
GO:0031053	primary miRNA processing	8	0.002430	436	0.002091	1.162055	0.384042	1
GO:0031069	hair follicle morphogenesis	11	0.003341	795	0.003813	0.876292	0.708419	1
GO:0031076	embryonic camera-type eye development	5	0.001519	437	0.002096	0.724623	0.817992	1
GO:0031077	post-embryonic camera-type eye development	1	0.000304	98	0.000470	0.646245	0.787277	1
GO:0031086	nuclear-transcribed mRNA catabolic process, deadenylation-independent decay	1	0.000304	152	0.000729	0.416658	0.909366	1
GO:0031087	deadenylation-independent decapping of nuclear-transcribed mRNA	2	0.000608	128	0.000614	0.989563	0.599758	1
GO:0031098	stress-activated protein kinase signaling cascade	8	0.002430	528	0.002533	0.959576	0.593238	1
GO:0031099	regeneration	49	0.014885	3592	0.017229	0.863939	0.865689	1
GO:0031100	animal organ regeneration	13	0.003949	1424	0.006830	0.578172	0.988351	1
GO:0031102	neuron projection regeneration	14	0.004253	805	0.003861	1.101426	0.395133	1
GO:0031103	axon regeneration	9	0.002734	661	0.003170	0.862312	0.714585	1
GO:0031104	dendrite regeneration	2	0.000608	40	0.000192	3.166601	0.132398	1
GO:0031106	septin ring organization	3	0.000911	107	0.000513	1.775664	0.239989	1
GO:0031109	microtubule polymerization or depolymerization	10	0.003038	726	0.003482	0.872342	0.708022	1
GO:0031110	regulation of microtubule polymerization or depolymerization	32	0.009721	2451	0.011756	0.826856	0.880164	1
GO:0031111	negative regulation of microtubule polymerization or depolymerization	15	0.004557	1035	0.004964	0.917855	0.664139	1
GO:0031112	positive regulation of microtubule polymerization or depolymerization	10	0.003038	914	0.004384	0.692910	0.910005	1
GO:0031113	regulation of microtubule polymerization	22	0.006683	1579	0.007574	0.882397	0.749416	1
GO:0031114	regulation of microtubule depolymerization	10	0.003038	907	0.004350	0.698258	0.905451	1
GO:0031115	negative regulation of microtubule polymerization	5	0.001519	292	0.001401	1.084452	0.488837	1
GO:0031116	positive regulation of microtubule polymerization	10	0.003038	791	0.003794	0.800658	0.798291	1
GO:0031118	rRNA pseudouridine synthesis	1	0.000304	204	0.000978	0.310451	0.960153	1
GO:0031120	snRNA pseudouridine synthesis	1	0.000304	94	0.000451	0.673745	0.773402	1
GO:0031122	cytoplasmic microtubule organization	14	0.004253	1812	0.008691	0.489320	0.999124	1
GO:0031123	RNA 3'-end processing	30	0.009113	1878	0.009008	1.011694	0.499184	1
GO:0031124	mRNA 3'-end processing	14	0.004253	875	0.004197	1.013312	0.516121	1
GO:0031125	rRNA 3'-end processing	3	0.000911	328	0.001573	0.579256	0.88983	1
GO:0031126	sno(s)RNA 3'-end processing	1	0.000304	231	0.001108	0.274165	0.973995	1
GO:0031145	anaphase-promoting complex-dependent catabolic process	3	0.000911	547	0.002624	0.347342	0.99173	1
GO:0031146	SCF-dependent proteasomal ubiquitin-dependent protein catabolic process	34	0.010328	1696	0.008135	1.269628	0.0992953	1
GO:0031161	phosphatidylinositol catabolic process	2	0.000608	66	0.000317	1.919152	0.279737	1
GO:0031163	metallo-sulfur cluster assembly	3	0.000911	638	0.003060	0.297799	0.99742	1
GO:0031167	rRNA methylation	10	0.003038	626	0.003003	1.011694	0.527697	1
GO:0031204	post-translational protein targeting to membrane, translocation	3	0.000911	214	0.001026	0.887832	0.656333	1
GO:0031214	biomineral tissue development	38	0.011543	2588	0.012413	0.929914	0.695301	1
GO:0031223	auditory behavior	6	0.001823	205	0.000983	1.853620	0.109558	1
GO:0031268	pseudopodium organization	1	0.000304	61	0.000293	1.038230	0.618376	1
GO:0031272	regulation of pseudopodium assembly	2	0.000608	507	0.002432	0.249830	0.997018	1
GO:0031274	positive regulation of pseudopodium assembly	2	0.000608	507	0.002432	0.249830	0.997018	1
GO:0031281	positive regulation of cyclase activity	7	0.002126	491	0.002355	0.902900	0.655778	1
GO:0031293	membrane protein intracellular domain proteolysis	1	0.000304	360	0.001727	0.175922	0.996618	1
GO:0031294	lymphocyte costimulation	9	0.002734	1120	0.005372	0.508918	0.991638	1
GO:0031295	T cell costimulation	9	0.002734	1088	0.005219	0.523886	0.988785	1
GO:0031297	replication fork processing	14	0.004253	964	0.004624	0.919760	0.658105	1
GO:0031333	negative regulation of protein-containing complex assembly	52	0.015796	3878	0.018601	0.849217	0.89781	1
GO:0031334	positive regulation of protein-containing complex assembly	65	0.019745	5518	0.026467	0.746028	0.994699	1
GO:0031338	regulation of vesicle fusion	17	0.005164	851	0.004082	1.265152	0.197056	1
GO:0031340	positive regulation of vesicle fusion	9	0.002734	518	0.002485	1.100363	0.432469	1
GO:0031341	regulation of cell killing	23	0.006987	2034	0.009756	0.716144	0.961747	1
GO:0031342	negative regulation of cell killing	2	0.000608	755	0.003621	0.167767	0.999916	1
GO:0031343	positive regulation of cell killing	21	0.006379	1230	0.005900	1.081278	0.389506	1
GO:0031344	regulation of cell projection organization	263	0.079891	15890	0.076215	1.048227	0.221879	1
GO:0031345	negative regulation of cell projection organization	77	0.023390	4573	0.021934	1.066382	0.299847	1
GO:0031346	positive regulation of cell projection organization	156	0.047388	8820	0.042304	1.120158	0.0816982	1
GO:0031347	regulation of defense response	205	0.062272	19612	0.094067	0.661996	1	1
GO:0031348	negative regulation of defense response	77	0.023390	7308	0.035052	0.667291	0.999953	1
GO:0031349	positive regulation of defense response	106	0.032199	10155	0.048708	0.661073	0.999999	1
GO:0031365	N-terminal protein amino acid modification	7	0.002126	428	0.002053	1.035804	0.51377	1
GO:0031392	regulation of prostaglandin biosynthetic process	4	0.001215	282	0.001353	0.898326	0.649834	1
GO:0031394	positive regulation of prostaglandin biosynthetic process	3	0.000911	242	0.001161	0.785108	0.734669	1
GO:0031396	regulation of protein ubiquitination	53	0.016100	4685	0.022471	0.716456	0.995883	1
GO:0031397	negative regulation of protein ubiquitination	20	0.006075	1718	0.008240	0.737276	0.935084	1
GO:0031398	positive regulation of protein ubiquitination	25	0.007594	2679	0.012850	0.591004	0.998473	1
GO:0031399	regulation of protein modification process	201	0.061057	15954	0.076522	0.797902	0.999746	1
GO:0031400	negative regulation of protein modification process	62	0.018834	5053	0.024236	0.777080	0.983796	1
GO:0031401	positive regulation of protein modification process	100	0.030377	9317	0.044688	0.679747	0.999989	1
GO:0031424	keratinization	5	0.001519	532	0.002552	0.595226	0.921362	1
GO:0031440	regulation of mRNA 3'-end processing	8	0.002430	353	0.001693	1.435287	0.199563	1
GO:0031443	fast-twitch skeletal muscle fiber contraction	1	0.000304	18	0.000086	3.518445	0.247405	1
GO:0031445	regulation of heterochromatin formation	6	0.001823	259	0.001242	1.467151	0.228929	1
GO:0031446	regulation of fast-twitch skeletal muscle fiber contraction	1	0.000304	31	0.000149	2.042968	0.38708	1
GO:0031448	positive regulation of fast-twitch skeletal muscle fiber contraction	1	0.000304	31	0.000149	2.042968	0.38708	1
GO:0031452	negative regulation of heterochromatin formation	2	0.000608	206	0.000988	0.614874	0.835689	1
GO:0031456	glycine betaine biosynthetic process	1	0.000304	26	0.000125	2.435847	0.336722	1
GO:0031460	glycine betaine transport	2	0.000608	145	0.000695	0.873545	0.666826	1
GO:0031468	nuclear membrane reassembly	13	0.003949	580	0.002782	1.419511	0.135728	1
GO:0031503	protein-containing complex localization	22	0.006683	1627	0.007804	0.856364	0.793984	1
GO:0031507	heterochromatin formation	49	0.014885	3867	0.018548	0.802500	0.951608	1
GO:0031529	ruffle organization	7	0.002126	832	0.003991	0.532841	0.976316	1
GO:0031547	brain-derived neurotrophic factor receptor signaling pathway	1	0.000304	109	0.000523	0.581028	0.821209	1
GO:0031554	regulation of termination of DNA-templated transcription	3	0.000911	240	0.001151	0.791650	0.729579	1
GO:0031570	DNA integrity checkpoint signaling	40	0.012151	2673	0.012821	0.947729	0.654783	1
GO:0031571	mitotic G1 DNA damage checkpoint signaling	4	0.001215	447	0.002144	0.566729	0.92143	1
GO:0031573	mitotic intra-S DNA damage checkpoint signaling	9	0.002734	561	0.002691	1.016022	0.525661	1
GO:0031577	spindle checkpoint signaling	11	0.003341	589	0.002825	1.182771	0.330022	1
GO:0031579	membrane raft organization	7	0.002126	1064	0.005103	0.416658	0.997685	1
GO:0031580	membrane raft distribution	3	0.000911	188	0.000902	1.010617	0.569811	1
GO:0031581	hemidesmosome assembly	1	0.000304	283	0.001357	0.223788	0.98857	1
GO:0031589	cell-substrate adhesion	62	0.018834	4917	0.023584	0.798573	0.971506	1
GO:0031591	wybutosine biosynthetic process	3	0.000911	96	0.000460	1.979126	0.195107	1
GO:0031620	regulation of fever generation	2	0.000608	204	0.000978	0.620902	0.831673	1
GO:0031622	positive regulation of fever generation	2	0.000608	145	0.000695	0.873545	0.666826	1
GO:0031623	receptor internalization	18	0.005468	1787	0.008571	0.637927	0.984041	1
GO:0031629	synaptic vesicle fusion to presynaptic active zone membrane	2	0.000608	228	0.001094	0.555544	0.874458	1
GO:0031630	regulation of synaptic vesicle fusion to presynaptic active zone membrane	10	0.003038	484	0.002321	1.308513	0.239912	1
GO:0031632	positive regulation of synaptic vesicle fusion to presynaptic active zone membrane	4	0.001215	222	0.001065	1.141117	0.464576	1
GO:0031638	zymogen activation	4	0.001215	908	0.004355	0.278996	0.999646	1
GO:0031640	killing of cells of another organism	15	0.004557	1824	0.008749	0.520823	0.998282	1
GO:0031641	regulation of myelination	9	0.002734	1063	0.005099	0.536207	0.98595	1
GO:0031642	negative regulation of myelination	1	0.000304	231	0.001108	0.274165	0.973995	1
GO:0031643	positive regulation of myelination	1	0.000304	466	0.002235	0.135906	0.999368	1
GO:0031644	regulation of nervous system process	31	0.009417	2437	0.011689	0.805619	0.90574	1
GO:0031645	negative regulation of nervous system process	5	0.001519	336	0.001612	0.942441	0.611536	1
GO:0031646	positive regulation of nervous system process	5	0.001519	760	0.003645	0.416658	0.992478	1
GO:0031647	regulation of protein stability	132	0.040097	9207	0.044161	0.907986	0.881531	1
GO:0031648	protein destabilization	20	0.006075	1271	0.006096	0.996570	0.536137	1
GO:0031649	heat generation	4	0.001215	136	0.000652	1.862706	0.170355	1
GO:0031650	regulation of heat generation	2	0.000608	296	0.001420	0.427919	0.947138	1
GO:0031652	positive regulation of heat generation	2	0.000608	201	0.000964	0.630169	0.825483	1
GO:0031663	lipopolysaccharide-mediated signaling pathway	7	0.002126	1132	0.005430	0.391629	0.998887	1
GO:0031664	regulation of lipopolysaccharide-mediated signaling pathway	8	0.002430	973	0.004667	0.520715	0.985588	1
GO:0031665	negative regulation of lipopolysaccharide-mediated signaling pathway	5	0.001519	579	0.002777	0.546909	0.949874	1
GO:0031666	positive regulation of lipopolysaccharide-mediated signaling pathway	3	0.000911	298	0.001429	0.637571	0.848431	1
GO:0031667	response to nutrient levels	136	0.041312	11454	0.054938	0.751978	0.999847	1
GO:0031669	cellular response to nutrient levels	69	0.020960	6388	0.030640	0.684081	0.999724	1
GO:0031670	cellular response to nutrient	12	0.003645	1030	0.004940	0.737849	0.88614	1
GO:0031848	protection from non-homologous end joining at telomere	5	0.001519	162	0.000777	1.954692	0.11662	1
GO:0031860	telomeric 3' overhang formation	2	0.000608	92	0.000441	1.376783	0.426242	1
GO:0031914	negative regulation of synaptic plasticity	1	0.000304	116	0.000556	0.545966	0.839927	1
GO:0031915	positive regulation of synaptic plasticity	6	0.001823	372	0.001784	1.021484	0.533972	1
GO:0031929	TOR signaling	16	0.004860	1068	0.005123	0.948794	0.61652	1
GO:0031943	regulation of glucocorticoid metabolic process	7	0.002126	336	0.001612	1.319417	0.283606	1
GO:0031946	regulation of glucocorticoid biosynthetic process	7	0.002126	281	0.001348	1.577666	0.160823	1
GO:0031947	negative regulation of glucocorticoid biosynthetic process	4	0.001215	139	0.000667	1.822504	0.17957	1
GO:0031948	positive regulation of glucocorticoid biosynthetic process	1	0.000304	48	0.000230	1.319417	0.531396	1
GO:0031952	regulation of protein autophosphorylation	2	0.000608	213	0.001022	0.594667	0.849071	1
GO:0031953	negative regulation of protein autophosphorylation	1	0.000304	76	0.000365	0.833316	0.698879	1
GO:0031960	response to corticosteroid	49	0.014885	4215	0.020217	0.736244	0.99002	1
GO:0031987	locomotion involved in locomotory behavior	2	0.000608	166	0.000796	0.763036	0.736788	1
GO:0031998	regulation of fatty acid beta-oxidation	2	0.000608	441	0.002115	0.287220	0.992508	1
GO:0032000	positive regulation of fatty acid beta-oxidation	2	0.000608	255	0.001223	0.496722	0.91047	1
GO:0032006	regulation of TOR signaling	48	0.014581	4049	0.019421	0.750787	0.984312	1
GO:0032007	negative regulation of TOR signaling	21	0.006379	1995	0.009569	0.666653	0.980874	1
GO:0032008	positive regulation of TOR signaling	25	0.007594	2030	0.009737	0.779951	0.914387	1
GO:0032012	regulation of ARF protein signal transduction	7	0.002126	623	0.002988	0.711596	0.85963	1
GO:0032013	negative regulation of ARF protein signal transduction	1	0.000304	46	0.000221	1.376783	0.516358	1
GO:0032014	positive regulation of ARF protein signal transduction	2	0.000608	56	0.000269	2.261858	0.221746	1
GO:0032024	positive regulation of insulin secretion	28	0.008505	1792	0.008595	0.989563	0.547623	1
GO:0032025	response to cobalt ion	3	0.000911	214	0.001026	0.887832	0.656333	1
GO:0032026	response to magnesium ion	2	0.000608	424	0.002034	0.298736	0.990528	1
GO:0032042	mitochondrial DNA metabolic process	5	0.001519	431	0.002067	0.734710	0.808792	1
GO:0032048	cardiolipin metabolic process	4	0.001215	332	0.001592	0.763036	0.76757	1
GO:0032049	cardiolipin biosynthetic process	1	0.000304	171	0.000820	0.370363	0.932873	1
GO:0032053	ciliary basal body organization	1	0.000304	104	0.000499	0.608962	0.806514	1
GO:0032055	negative regulation of translation in response to stress	3	0.000911	209	0.001002	0.909072	0.640718	1
GO:0032056	positive regulation of translation in response to stress	1	0.000304	236	0.001132	0.268356	0.975971	1
GO:0032060	bleb assembly	3	0.000911	332	0.001592	0.572277	0.894509	1
GO:0032088	negative regulation of NF-kappaB transcription factor activity	11	0.003341	915	0.004389	0.761369	0.852694	1
GO:0032091	negative regulation of protein binding	11	0.003341	733	0.003516	0.950412	0.606888	1
GO:0032092	positive regulation of protein binding	4	0.001215	177	0.000849	1.431232	0.306885	1
GO:0032094	response to food	15	0.004557	874	0.004192	1.086934	0.408361	1
GO:0032095	regulation of response to food	7	0.002126	444	0.002130	0.998478	0.552038	1
GO:0032096	negative regulation of response to food	4	0.001215	316	0.001516	0.801671	0.733721	1
GO:0032097	positive regulation of response to food	3	0.000911	78	0.000374	2.435847	0.127406	1
GO:0032098	regulation of appetite	9	0.002734	508	0.002437	1.122024	0.410418	1
GO:0032099	negative regulation of appetite	4	0.001215	316	0.001516	0.801671	0.733721	1
GO:0032100	positive regulation of appetite	3	0.000911	78	0.000374	2.435847	0.127406	1
GO:0032101	regulation of response to external stimulus	280	0.085055	26273	0.126016	0.674950	1	1
GO:0032102	negative regulation of response to external stimulus	109	0.033111	10728	0.051456	0.643474	1	1
GO:0032103	positive regulation of response to external stimulus	144	0.043742	13859	0.066474	0.658042	1	1
GO:0032107	regulation of response to nutrient levels	14	0.004253	803	0.003852	1.104170	0.391667	1
GO:0032108	negative regulation of response to nutrient levels	4	0.001215	316	0.001516	0.801671	0.733721	1
GO:0032147	activation of protein kinase activity	5	0.001519	1274	0.006111	0.248556	0.999985	1
GO:0032148	activation of protein kinase B activity	1	0.000304	219	0.001050	0.289187	0.968563	1
GO:0032185	septin cytoskeleton organization	5	0.001519	240	0.001151	1.319417	0.330103	1
GO:0032200	telomere organization	40	0.012151	2320	0.011128	1.091931	0.309485	1
GO:0032201	telomere maintenance via semi-conservative replication	4	0.001215	188	0.000902	1.347490	0.345704	1
GO:0032202	telomere assembly	2	0.000608	55	0.000264	2.302982	0.215985	1
GO:0032204	regulation of telomere maintenance	42	0.012758	2533	0.012149	1.050116	0.396019	1
GO:0032205	negative regulation of telomere maintenance	12	0.003645	892	0.004278	0.852000	0.747572	1
GO:0032206	positive regulation of telomere maintenance	31	0.009417	1643	0.007881	1.194944	0.182595	1
GO:0032207	regulation of telomere maintenance via recombination	2	0.000608	31	0.000149	4.085937	0.0870204	1
GO:0032208	negative regulation of telomere maintenance via recombination	2	0.000608	31	0.000149	4.085937	0.0870204	1
GO:0032210	regulation of telomere maintenance via telomerase	19	0.005772	928	0.004451	1.296668	0.1564	1
GO:0032211	negative regulation of telomere maintenance via telomerase	8	0.002430	503	0.002413	1.007269	0.539112	1
GO:0032212	positive regulation of telomere maintenance via telomerase	10	0.003038	439	0.002106	1.442643	0.162432	1
GO:0032218	riboflavin transport	2	0.000608	131	0.000628	0.966901	0.612296	1
GO:0032222	regulation of synaptic transmission, cholinergic	2	0.000608	313	0.001501	0.404677	0.957684	1
GO:0032223	negative regulation of synaptic transmission, cholinergic	1	0.000304	119	0.000571	0.532202	0.847337	1
GO:0032224	positive regulation of synaptic transmission, cholinergic	1	0.000304	191	0.000916	0.331581	0.951064	1
GO:0032225	regulation of synaptic transmission, dopaminergic	1	0.000304	229	0.001098	0.276559	0.97316	1
GO:0032229	negative regulation of synaptic transmission, GABAergic	2	0.000608	131	0.000628	0.966901	0.612296	1
GO:0032230	positive regulation of synaptic transmission, GABAergic	7	0.002126	262	0.001257	1.692077	0.125293	1
GO:0032231	regulation of actin filament bundle assembly	34	0.010328	3103	0.014883	0.693938	0.99036	1
GO:0032232	negative regulation of actin filament bundle assembly	9	0.002734	806	0.003866	0.707181	0.887529	1
GO:0032233	positive regulation of actin filament bundle assembly	23	0.006987	2052	0.009842	0.709862	0.965543	1
GO:0032237	activation of store-operated calcium channel activity	3	0.000911	156	0.000748	1.217923	0.44676	1
GO:0032238	adenosine transport	1	0.000304	132	0.000633	0.479788	0.875682	1
GO:0032239	regulation of nucleobase-containing compound transport	3	0.000911	423	0.002029	0.449163	0.962445	1
GO:0032240	negative regulation of nucleobase-containing compound transport	2	0.000608	93	0.000446	1.361979	0.431596	1
GO:0032241	positive regulation of nucleobase-containing compound transport	1	0.000304	123	0.000590	0.514894	0.856686	1
GO:0032252	secretory granule localization	8	0.002430	323	0.001549	1.568595	0.143874	1
GO:0032253	dense core granule localization	7	0.002126	283	0.001357	1.566516	0.164805	1
GO:0032259	methylation	69	0.020960	4674	0.022418	0.934940	0.729952	1
GO:0032261	purine nucleotide salvage	3	0.000911	520	0.002494	0.365377	0.988409	1
GO:0032271	regulation of protein polymerization	68	0.020656	5655	0.027124	0.761552	0.992318	1
GO:0032272	negative regulation of protein polymerization	24	0.007290	1883	0.009032	0.807206	0.877045	1
GO:0032273	positive regulation of protein polymerization	26	0.007898	2520	0.012087	0.653426	0.992057	1
GO:0032274	gonadotropin secretion	2	0.000608	238	0.001142	0.532202	0.88913	1
GO:0032275	luteinizing hormone secretion	1	0.000304	128	0.000614	0.494781	0.867572	1
GO:0032276	regulation of gonadotropin secretion	7	0.002126	286	0.001372	1.550084	0.170859	1
GO:0032277	negative regulation of gonadotropin secretion	5	0.001519	198	0.000950	1.599293	0.206328	1
GO:0032278	positive regulation of gonadotropin secretion	4	0.001215	172	0.000825	1.472838	0.289378	1
GO:0032286	central nervous system myelin maintenance	3	0.000911	106	0.000508	1.792416	0.235834	1
GO:0032287	peripheral nervous system myelin maintenance	2	0.000608	259	0.001242	0.489050	0.914899	1
GO:0032288	myelin assembly	2	0.000608	389	0.001866	0.325614	0.984707	1
GO:0032291	axon ensheathment in central nervous system	6	0.001823	313	0.001501	1.214032	0.373892	1
GO:0032292	peripheral nervous system axon ensheathment	5	0.001519	633	0.003036	0.500253	0.970824	1
GO:0032298	positive regulation of DNA-templated DNA replication initiation	3	0.000911	59	0.000283	3.220272	0.0681337	1
GO:0032303	regulation of icosanoid secretion	2	0.000608	393	0.001885	0.322300	0.985517	1
GO:0032305	positive regulation of icosanoid secretion	2	0.000608	373	0.001789	0.339582	0.981	1
GO:0032306	regulation of prostaglandin secretion	2	0.000608	331	0.001588	0.382671	0.966641	1
GO:0032308	positive regulation of prostaglandin secretion	2	0.000608	315	0.001511	0.402108	0.958783	1
GO:0032309	icosanoid secretion	7	0.002126	473	0.002269	0.937260	0.617765	1
GO:0032310	prostaglandin secretion	1	0.000304	86	0.000412	0.736419	0.742878	1
GO:0032324	molybdopterin cofactor biosynthetic process	1	0.000304	139	0.000667	0.455626	0.888699	1
GO:0032328	alanine transport	4	0.001215	502	0.002408	0.504638	0.955644	1
GO:0032329	serine transport	4	0.001215	300	0.001439	0.844427	0.696286	1
GO:0032330	regulation of chondrocyte differentiation	32	0.009721	1672	0.008020	1.212096	0.1591	1
GO:0032331	negative regulation of chondrocyte differentiation	10	0.003038	642	0.003079	0.986480	0.559312	1
GO:0032332	positive regulation of chondrocyte differentiation	13	0.003949	770	0.003693	1.069242	0.442149	1
GO:0032344	regulation of aldosterone metabolic process	5	0.001519	229	0.001098	1.382795	0.296557	1
GO:0032347	regulation of aldosterone biosynthetic process	5	0.001519	229	0.001098	1.382795	0.296557	1
GO:0032348	negative regulation of aldosterone biosynthetic process	4	0.001215	100	0.000480	2.533281	0.075897	1
GO:0032350	regulation of hormone metabolic process	16	0.004860	1020	0.004892	0.993443	0.543964	1
GO:0032351	negative regulation of hormone metabolic process	4	0.001215	190	0.000911	1.333306	0.352782	1
GO:0032352	positive regulation of hormone metabolic process	3	0.000911	492	0.002360	0.386171	0.983621	1
GO:0032353	negative regulation of hormone biosynthetic process	4	0.001215	155	0.000743	1.634375	0.231202	1
GO:0032354	response to follicle-stimulating hormone	4	0.001215	335	0.001607	0.756203	0.773526	1
GO:0032355	response to estradiol	37	0.011239	2930	0.014053	0.799756	0.930007	1
GO:0032364	intracellular oxygen homeostasis	1	0.000304	319	0.001530	0.198533	0.993531	1
GO:0032365	intracellular lipid transport	9	0.002734	843	0.004043	0.676143	0.914064	1
GO:0032366	intracellular sterol transport	7	0.002126	565	0.002710	0.784644	0.786321	1
GO:0032367	intracellular cholesterol transport	6	0.001823	487	0.002336	0.780271	0.778975	1
GO:0032368	regulation of lipid transport	28	0.008505	3228	0.015483	0.549348	0.999843	1
GO:0032369	negative regulation of lipid transport	7	0.002126	836	0.004010	0.530292	0.977185	1
GO:0032370	positive regulation of lipid transport	18	0.005468	2050	0.009833	0.556086	0.997784	1
GO:0032371	regulation of sterol transport	14	0.004253	1538	0.007377	0.576494	0.990895	1
GO:0032372	negative regulation of sterol transport	2	0.000608	357	0.001712	0.354801	0.976428	1
GO:0032373	positive regulation of sterol transport	11	0.003341	1004	0.004816	0.693877	0.917958	1
GO:0032374	regulation of cholesterol transport	14	0.004253	1538	0.007377	0.576494	0.990895	1
GO:0032375	negative regulation of cholesterol transport	2	0.000608	357	0.001712	0.354801	0.976428	1
GO:0032376	positive regulation of cholesterol transport	11	0.003341	1004	0.004816	0.693877	0.917958	1
GO:0032377	regulation of intracellular lipid transport	4	0.001215	275	0.001319	0.921193	0.630541	1
GO:0032379	positive regulation of intracellular lipid transport	3	0.000911	163	0.000782	1.165620	0.475014	1
GO:0032380	regulation of intracellular sterol transport	3	0.000911	271	0.001300	0.701092	0.800189	1
GO:0032382	positive regulation of intracellular sterol transport	2	0.000608	159	0.000763	0.796629	0.714984	1
GO:0032383	regulation of intracellular cholesterol transport	3	0.000911	271	0.001300	0.701092	0.800189	1
GO:0032385	positive regulation of intracellular cholesterol transport	2	0.000608	159	0.000763	0.796629	0.714984	1
GO:0032386	regulation of intracellular transport	87	0.026428	6929	0.033234	0.795192	0.989109	1
GO:0032387	negative regulation of intracellular transport	17	0.005164	1316	0.006312	0.818119	0.826166	1
GO:0032388	positive regulation of intracellular transport	54	0.016403	3857	0.018500	0.886681	0.830487	1
GO:0032400	melanosome localization	12	0.003645	535	0.002566	1.420531	0.146623	1
GO:0032401	establishment of melanosome localization	12	0.003645	508	0.002437	1.496032	0.113197	1
GO:0032402	melanosome transport	12	0.003645	503	0.002413	1.510903	0.107541	1
GO:0032410	negative regulation of transporter activity	7	0.002126	515	0.002470	0.860824	0.702762	1
GO:0032411	positive regulation of transporter activity	13	0.003949	835	0.004005	0.986007	0.557284	1
GO:0032413	negative regulation of ion transmembrane transporter activity	7	0.002126	490	0.002350	0.904743	0.653727	1
GO:0032414	positive regulation of ion transmembrane transporter activity	13	0.003949	714	0.003425	1.153104	0.341478	1
GO:0032418	lysosome localization	23	0.006987	1367	0.006557	1.065572	0.408362	1
GO:0032423	regulation of mismatch repair	1	0.000304	128	0.000614	0.494781	0.867572	1
GO:0032434	regulation of proteasomal ubiquitin-dependent protein catabolic process	48	0.014581	3364	0.016135	0.903667	0.778843	1
GO:0032435	negative regulation of proteasomal ubiquitin-dependent protein catabolic process	22	0.006683	1021	0.004897	1.364647	0.0939672	1
GO:0032436	positive regulation of proteasomal ubiquitin-dependent protein catabolic process	18	0.005468	2093	0.010039	0.544661	0.998435	1
GO:0032438	melanosome organization	19	0.005772	946	0.004537	1.271996	0.175632	1
GO:0032446	protein modification by small protein conjugation	213	0.064702	14452	0.069318	0.933415	0.859641	1
GO:0032456	endocytic recycling	25	0.007594	1986	0.009526	0.797231	0.894168	1
GO:0032458	slow endocytic recycling	2	0.000608	39	0.000187	3.247796	0.12712	1
GO:0032461	positive regulation of protein oligomerization	1	0.000304	92	0.000441	0.688391	0.766128	1
GO:0032464	positive regulation of protein homooligomerization	1	0.000304	11	0.000053	5.757456	0.159445	1
GO:0032465	regulation of cytokinesis	26	0.007898	2216	0.010629	0.743065	0.952085	1
GO:0032467	positive regulation of cytokinesis	16	0.004860	1139	0.005463	0.889651	0.712778	1
GO:0032468	Golgi calcium ion homeostasis	1	0.000304	52	0.000249	1.217923	0.560084	1
GO:0032469	endoplasmic reticulum calcium ion homeostasis	7	0.002126	683	0.003276	0.649084	0.912437	1
GO:0032470	positive regulation of endoplasmic reticulum calcium ion concentration	1	0.000304	82	0.000393	0.772342	0.726107	1
GO:0032471	negative regulation of endoplasmic reticulum calcium ion concentration	1	0.000304	209	0.001002	0.303024	0.96318	1
GO:0032472	Golgi calcium ion transport	1	0.000304	52	0.000249	1.217923	0.560084	1
GO:0032479	regulation of type I interferon production	31	0.009417	3169	0.015200	0.619531	0.998531	1
GO:0032480	negative regulation of type I interferon production	15	0.004557	1075	0.005156	0.883703	0.717704	1
GO:0032481	positive regulation of type I interferon production	17	0.005164	1877	0.009003	0.573598	0.995506	1
GO:0032482	Rab protein signal transduction	2	0.000608	370	0.001775	0.342335	0.980214	1
GO:0032483	regulation of Rab protein signal transduction	3	0.000911	208	0.000998	0.913443	0.637536	1
GO:0032484	Ral protein signal transduction	2	0.000608	88	0.000422	1.439364	0.404566	1
GO:0032486	Rap protein signal transduction	10	0.003038	390	0.001871	1.623898	0.0950339	1
GO:0032487	regulation of Rap protein signal transduction	3	0.000911	70	0.000336	2.714229	0.10062	1
GO:0032488	Cdc42 protein signal transduction	2	0.000608	26	0.000125	4.871694	0.0643887	1
GO:0032489	regulation of Cdc42 protein signal transduction	4	0.001215	361	0.001732	0.701740	0.820206	1
GO:0032490	detection of molecule of bacterial origin	4	0.001215	357	0.001712	0.709602	0.813584	1
GO:0032493	response to bacterial lipoprotein	1	0.000304	174	0.000835	0.363977	0.935981	1
GO:0032494	response to peptidoglycan	4	0.001215	297	0.001425	0.852956	0.688862	1
GO:0032495	response to muramyl dipeptide	5	0.001519	711	0.003410	0.445373	0.987153	1
GO:0032496	response to lipopolysaccharide	79	0.023998	7930	0.038036	0.630924	0.999997	1
GO:0032497	detection of lipopolysaccharide	1	0.000304	164	0.000787	0.386171	0.925021	1
GO:0032499	detection of peptidoglycan	1	0.000304	26	0.000125	2.435847	0.336722	1
GO:0032501	multicellular organismal process	1094	0.332321	74297	0.356359	0.932544	0.998203	1
GO:0032502	developmental process	1655	0.502734	105017	0.503705	0.998072	0.551295	1
GO:0032506	cytokinetic process	15	0.004557	1157	0.005549	0.821072	0.809731	1
GO:0032507	maintenance of protein location in cell	19	0.005772	1522	0.007300	0.790610	0.873937	1
GO:0032509	endosome transport via multivesicular body sorting pathway	18	0.005468	1063	0.005099	1.072414	0.41519	1
GO:0032510	endosome to lysosome transport via multivesicular body sorting pathway	4	0.001215	198	0.000950	1.279435	0.381072	1
GO:0032511	late endosome to vacuole transport via multivesicular body sorting pathway	10	0.003038	677	0.003247	0.935480	0.625202	1
GO:0032525	somite rostral/caudal axis specification	4	0.001215	241	0.001156	1.051154	0.527703	1
GO:0032526	response to retinoic acid	44	0.013366	2834	0.013593	0.983278	0.565202	1
GO:0032527	protein exit from endoplasmic reticulum	9	0.002734	596	0.002859	0.956356	0.597357	1
GO:0032528	microvillus organization	6	0.001823	336	0.001612	1.130929	0.437504	1
GO:0032530	regulation of microvillus organization	7	0.002126	469	0.002250	0.945254	0.609014	1
GO:0032532	regulation of microvillus length	4	0.001215	204	0.000978	1.241804	0.402203	1
GO:0032534	regulation of microvillus assembly	3	0.000911	265	0.001271	0.716966	0.787862	1
GO:0032535	regulation of cellular component size	77	0.023390	7234	0.034697	0.674117	0.999928	1
GO:0032536	regulation of cell projection size	4	0.001215	289	0.001386	0.876568	0.668442	1
GO:0032543	mitochondrial translation	34	0.010328	2056	0.009861	1.047319	0.41661	1
GO:0032570	response to progesterone	14	0.004253	1191	0.005713	0.744457	0.894687	1
GO:0032594	protein transport within lipid bilayer	3	0.000911	173	0.000830	1.098243	0.514167	1
GO:0032642	regulation of chemokine production	19	0.005772	2422	0.011617	0.496824	0.999799	1
GO:0032644	regulation of fractalkine production	1	0.000304	96	0.000460	0.659709	0.780449	1
GO:0032645	regulation of granulocyte macrophage colony-stimulating factor production	5	0.001519	306	0.001468	1.034837	0.529603	1
GO:0032646	regulation of hepatocyte growth factor production	1	0.000304	24	0.000115	2.638834	0.315439	1
GO:0032647	regulation of interferon-alpha production	6	0.001823	712	0.003415	0.533697	0.967776	1
GO:0032648	regulation of interferon-beta production	14	0.004253	1463	0.007017	0.606048	0.983669	1
GO:0032649	regulation of type II interferon production	37	0.011239	3288	0.015771	0.712678	0.987885	1
GO:0032650	regulation of interleukin-1 alpha production	2	0.000608	294	0.001410	0.430830	0.945744	1
GO:0032651	regulation of interleukin-1 beta production	19	0.005772	2598	0.012461	0.463167	0.999959	1
GO:0032652	regulation of interleukin-1 production	23	0.006987	3020	0.014485	0.482330	0.999976	1
GO:0032653	regulation of interleukin-10 production	17	0.005164	1502	0.007204	0.716807	0.937902	1
GO:0032655	regulation of interleukin-12 production	16	0.004860	1489	0.007142	0.680532	0.958317	1
GO:0032656	regulation of interleukin-13 production	5	0.001519	744	0.003569	0.425618	0.991027	1
GO:0032660	regulation of interleukin-17 production	16	0.004860	1101	0.005281	0.920356	0.663122	1
GO:0032661	regulation of interleukin-18 production	4	0.001215	263	0.001261	0.963225	0.595919	1
GO:0032663	regulation of interleukin-2 production	23	0.006987	1858	0.008912	0.783981	0.90155	1
GO:0032665	regulation of interleukin-21 production	1	0.000304	61	0.000293	1.038230	0.618376	1
GO:0032667	regulation of interleukin-23 production	1	0.000304	226	0.001084	0.280230	0.971856	1
GO:0032673	regulation of interleukin-4 production	12	0.003645	887	0.004254	0.856803	0.740968	1
GO:0032674	regulation of interleukin-5 production	8	0.002430	555	0.002662	0.912894	0.647958	1
GO:0032675	regulation of interleukin-6 production	32	0.009721	4008	0.019224	0.505645	0.999996	1
GO:0032677	regulation of interleukin-8 production	14	0.004253	2446	0.011732	0.362489	0.999998	1
GO:0032679	regulation of TRAIL production	1	0.000304	77	0.000369	0.822494	0.703598	1
GO:0032680	regulation of tumor necrosis factor production	42	0.012758	4711	0.022596	0.564624	0.999986	1
GO:0032682	negative regulation of chemokine production	7	0.002126	650	0.003118	0.682037	0.885987	1
GO:0032686	negative regulation of hepatocyte growth factor production	1	0.000304	24	0.000115	2.638834	0.315439	1
GO:0032687	negative regulation of interferon-alpha production	1	0.000304	133	0.000638	0.476181	0.877631	1
GO:0032688	negative regulation of interferon-beta production	5	0.001519	338	0.001621	0.936864	0.616695	1
GO:0032689	negative regulation of type II interferon production	13	0.003949	1065	0.005108	0.773067	0.856119	1
GO:0032690	negative regulation of interleukin-1 alpha production	1	0.000304	140	0.000671	0.452372	0.890443	1
GO:0032691	negative regulation of interleukin-1 beta production	7	0.002126	810	0.003885	0.547314	0.970964	1
GO:0032692	negative regulation of interleukin-1 production	10	0.003038	982	0.004710	0.644929	0.94536	1
GO:0032693	negative regulation of interleukin-10 production	5	0.001519	497	0.002384	0.637143	0.891583	1
GO:0032695	negative regulation of interleukin-12 production	3	0.000911	425	0.002038	0.447050	0.963319	1
GO:0032696	negative regulation of interleukin-13 production	1	0.000304	107	0.000513	0.591888	0.81547	1
GO:0032700	negative regulation of interleukin-17 production	6	0.001823	398	0.001909	0.954754	0.599033	1
GO:0032701	negative regulation of interleukin-18 production	1	0.000304	53	0.000254	1.194944	0.566978	1
GO:0032703	negative regulation of interleukin-2 production	6	0.001823	677	0.003247	0.561288	0.955151	1
GO:0032714	negative regulation of interleukin-5 production	3	0.000911	108	0.000518	1.759223	0.244156	1
GO:0032715	negative regulation of interleukin-6 production	13	0.003949	1293	0.006202	0.636749	0.968128	1
GO:0032717	negative regulation of interleukin-8 production	2	0.000608	598	0.002868	0.211813	0.999181	1
GO:0032720	negative regulation of tumor necrosis factor production	18	0.005468	1695	0.008130	0.672552	0.970293	1
GO:0032722	positive regulation of chemokine production	7	0.002126	1780	0.008538	0.249058	1	1
GO:0032724	positive regulation of fractalkine production	1	0.000304	96	0.000460	0.659709	0.780449	1
GO:0032725	positive regulation of granulocyte macrophage colony-stimulating factor production	5	0.001519	281	0.001348	1.126904	0.455942	1
GO:0032727	positive regulation of interferon-alpha production	5	0.001519	579	0.002777	0.546909	0.949874	1
GO:0032728	positive regulation of interferon-beta production	9	0.002734	1045	0.005012	0.545443	0.98351	1
GO:0032729	positive regulation of type II interferon production	21	0.006379	2041	0.009789	0.651628	0.985856	1
GO:0032730	positive regulation of interleukin-1 alpha production	1	0.000304	154	0.000739	0.411247	0.912185	1
GO:0032731	positive regulation of interleukin-1 beta production	8	0.002430	1559	0.007478	0.324988	0.999971	1
GO:0032732	positive regulation of interleukin-1 production	9	0.002734	1779	0.008533	0.320398	0.999992	1
GO:0032733	positive regulation of interleukin-10 production	13	0.003949	1039	0.004983	0.792412	0.833009	1
GO:0032735	positive regulation of interleukin-12 production	11	0.003341	1050	0.005036	0.663478	0.940774	1
GO:0032736	positive regulation of interleukin-13 production	4	0.001215	637	0.003055	0.397689	0.990173	1
GO:0032740	positive regulation of interleukin-17 production	10	0.003038	764	0.003664	0.828953	0.763587	1
GO:0032741	positive regulation of interleukin-18 production	3	0.000911	187	0.000897	1.016022	0.566225	1
GO:0032743	positive regulation of interleukin-2 production	16	0.004860	1203	0.005770	0.842321	0.785642	1
GO:0032745	positive regulation of interleukin-21 production	1	0.000304	61	0.000293	1.038230	0.618376	1
GO:0032747	positive regulation of interleukin-23 production	1	0.000304	133	0.000638	0.476181	0.877631	1
GO:0032753	positive regulation of interleukin-4 production	8	0.002430	741	0.003554	0.683746	0.896972	1
GO:0032754	positive regulation of interleukin-5 production	4	0.001215	442	0.002120	0.573140	0.917361	1
GO:0032755	positive regulation of interleukin-6 production	16	0.004860	2508	0.012029	0.404032	0.999994	1
GO:0032757	positive regulation of interleukin-8 production	12	0.003645	1812	0.008691	0.419417	0.999852	1
GO:0032759	positive regulation of TRAIL production	1	0.000304	77	0.000369	0.822494	0.703598	1
GO:0032760	positive regulation of tumor necrosis factor production	23	0.006987	3023	0.014500	0.481851	0.999977	1
GO:0032763	regulation of mast cell cytokine production	5	0.001519	186	0.000892	1.702474	0.17417	1
GO:0032764	negative regulation of mast cell cytokine production	2	0.000608	45	0.000216	2.814756	0.159466	1
GO:0032765	positive regulation of mast cell cytokine production	3	0.000911	141	0.000676	1.347490	0.384367	1
GO:0032780	negative regulation of ATP-dependent activity	6	0.001823	346	0.001660	1.098243	0.464842	1
GO:0032781	positive regulation of ATP-dependent activity	5	0.001519	324	0.001554	0.977346	0.57975	1
GO:0032782	bile acid secretion	1	0.000304	135	0.000648	0.469126	0.881437	1
GO:0032784	regulation of DNA-templated transcription elongation	36	0.010936	2652	0.012720	0.859711	0.83938	1
GO:0032785	negative regulation of DNA-templated transcription, elongation	7	0.002126	817	0.003919	0.542624	0.972777	1
GO:0032786	positive regulation of DNA-templated transcription, elongation	24	0.007290	1618	0.007761	0.939412	0.647697	1
GO:0032787	monocarboxylic acid metabolic process	101	0.030680	10987	0.052698	0.582191	1	1
GO:0032790	ribosome disassembly	21	0.006379	1014	0.004864	1.311610	0.131895	1
GO:0032792	negative regulation of CREB transcription factor activity	2	0.000608	138	0.000662	0.917855	0.640376	1
GO:0032793	positive regulation of CREB transcription factor activity	3	0.000911	146	0.000700	1.301343	0.405397	1
GO:0032801	receptor catabolic process	5	0.001519	505	0.002422	0.627050	0.89914	1
GO:0032803	regulation of low-density lipoprotein particle receptor catabolic process	3	0.000911	275	0.001319	0.690895	0.808068	1
GO:0032804	negative regulation of low-density lipoprotein particle receptor catabolic process	3	0.000911	159	0.000763	1.194944	0.458947	1
GO:0032811	negative regulation of epinephrine secretion	1	0.000304	81	0.000389	0.781877	0.721746	1
GO:0032814	regulation of natural killer cell activation	10	0.003038	1128	0.005410	0.561454	0.983186	1
GO:0032815	negative regulation of natural killer cell activation	1	0.000304	238	0.001142	0.266101	0.976719	1
GO:0032816	positive regulation of natural killer cell activation	8	0.002430	650	0.003118	0.779471	0.802996	1
GO:0032817	regulation of natural killer cell proliferation	3	0.000911	364	0.001746	0.521967	0.925941	1
GO:0032819	positive regulation of natural killer cell proliferation	3	0.000911	319	0.001530	0.595599	0.878617	1
GO:0032823	regulation of natural killer cell differentiation	5	0.001519	397	0.001904	0.797632	0.749548	1
GO:0032825	positive regulation of natural killer cell differentiation	5	0.001519	274	0.001314	1.155694	0.434702	1
GO:0032829	regulation of CD4-positive, CD25-positive, alpha-beta regulatory T cell differentiation	2	0.000608	124	0.000595	1.021484	0.582568	1
GO:0032831	positive regulation of CD4-positive, CD25-positive, alpha-beta regulatory T cell differentiation	2	0.000608	111	0.000532	1.141117	0.522993	1
GO:0032835	glomerulus development	7	0.002126	384	0.001842	1.154490	0.40387	1
GO:0032836	glomerular basement membrane development	6	0.001823	262	0.001257	1.450352	0.236532	1
GO:0032847	regulation of cellular pH reduction	3	0.000911	124	0.000595	1.532226	0.311936	1
GO:0032848	negative regulation of cellular pH reduction	1	0.000304	26	0.000125	2.435847	0.336722	1
GO:0032849	positive regulation of cellular pH reduction	1	0.000304	38	0.000182	1.666632	0.451225	1
GO:0032868	response to insulin	52	0.015796	4721	0.022644	0.697578	0.997724	1
GO:0032869	cellular response to insulin stimulus	33	0.010024	2787	0.013368	0.749895	0.964458	1
GO:0032870	cellular response to hormone stimulus	119	0.036148	9056	0.043436	0.832212	0.983918	1
GO:0032872	regulation of stress-activated MAPK cascade	12	0.003645	1046	0.005017	0.726562	0.897187	1
GO:0032873	negative regulation of stress-activated MAPK cascade	2	0.000608	274	0.001314	0.462277	0.929737	1
GO:0032874	positive regulation of stress-activated MAPK cascade	8	0.002430	588	0.002820	0.861660	0.708698	1
GO:0032875	regulation of DNA endoreduplication	1	0.000304	105	0.000504	0.603162	0.809546	1
GO:0032876	negative regulation of DNA endoreduplication	1	0.000304	26	0.000125	2.435847	0.336722	1
GO:0032878	regulation of establishment or maintenance of cell polarity	11	0.003341	789	0.003784	0.882956	0.699356	1
GO:0032879	regulation of localization	571	0.173451	44540	0.213632	0.811912	1	1
GO:0032880	regulation of protein localization	293	0.089004	21881	0.104950	0.848055	0.998961	1
GO:0032881	regulation of polysaccharide metabolic process	17	0.005164	1145	0.005492	0.940301	0.632432	1
GO:0032885	regulation of polysaccharide biosynthetic process	13	0.003949	993	0.004763	0.829120	0.785442	1
GO:0032886	regulation of microtubule-based process	101	0.030680	6077	0.029148	1.052581	0.314355	1
GO:0032887	regulation of spindle elongation	1	0.000304	31	0.000149	2.042968	0.38708	1
GO:0032888	regulation of mitotic spindle elongation	1	0.000304	31	0.000149	2.042968	0.38708	1
GO:0032890	regulation of organic acid transport	12	0.003645	1686	0.008087	0.450762	0.999483	1
GO:0032891	negative regulation of organic acid transport	3	0.000911	484	0.002321	0.392554	0.981936	1
GO:0032892	positive regulation of organic acid transport	5	0.001519	905	0.004341	0.349901	0.998567	1
GO:0032897	negative regulation of viral transcription	3	0.000911	481	0.002307	0.395002	0.981263	1
GO:0032899	regulation of neurotrophin production	1	0.000304	79	0.000379	0.801671	0.712816	1
GO:0032905	transforming growth factor beta1 production	2	0.000608	280	0.001343	0.452372	0.934957	1
GO:0032908	regulation of transforming growth factor beta1 production	5	0.001519	413	0.001981	0.766731	0.778965	1
GO:0032909	regulation of transforming growth factor beta2 production	5	0.001519	375	0.001799	0.844427	0.704492	1
GO:0032910	regulation of transforming growth factor beta3 production	1	0.000304	170	0.000815	0.372541	0.931803	1
GO:0032911	negative regulation of transforming growth factor beta1 production	1	0.000304	194	0.000931	0.326454	0.95333	1
GO:0032912	negative regulation of transforming growth factor beta2 production	1	0.000304	39	0.000187	1.623898	0.459824	1
GO:0032914	positive regulation of transforming growth factor beta1 production	3	0.000911	178	0.000854	1.067394	0.533148	1
GO:0032915	positive regulation of transforming growth factor beta2 production	1	0.000304	71	0.000341	0.892000	0.674133	1
GO:0032916	positive regulation of transforming growth factor beta3 production	1	0.000304	168	0.000806	0.376976	0.929614	1
GO:0032922	circadian regulation of gene expression	29	0.008809	1874	0.008988	0.980058	0.568282	1
GO:0032925	regulation of activin receptor signaling pathway	10	0.003038	808	0.003876	0.783812	0.818131	1
GO:0032926	negative regulation of activin receptor signaling pathway	8	0.002430	619	0.002969	0.818507	0.759114	1
GO:0032927	positive regulation of activin receptor signaling pathway	2	0.000608	154	0.000739	0.822494	0.698495	1
GO:0032928	regulation of superoxide anion generation	4	0.001215	556	0.002667	0.455626	0.97534	1
GO:0032930	positive regulation of superoxide anion generation	4	0.001215	515	0.002470	0.491899	0.961407	1
GO:0032933	SREBP signaling pathway	8	0.002430	330	0.001583	1.535322	0.156117	1
GO:0032940	secretion by cell	110	0.033414	9173	0.043998	0.759459	0.999096	1
GO:0032941	secretion by tissue	2	0.000608	586	0.002811	0.216150	0.999028	1
GO:0032943	mononuclear cell proliferation	20	0.006075	2085	0.010001	0.607501	0.994016	1
GO:0032944	regulation of mononuclear cell proliferation	63	0.019137	5908	0.028337	0.675341	0.999685	1
GO:0032945	negative regulation of mononuclear cell proliferation	27	0.008202	2145	0.010288	0.797186	0.902119	1
GO:0032946	positive regulation of mononuclear cell proliferation	33	0.010024	3464	0.016615	0.603336	0.99942	1
GO:0032956	regulation of actin cytoskeleton organization	116	0.035237	9984	0.047887	0.735829	0.999836	1
GO:0032957	inositol trisphosphate metabolic process	2	0.000608	177	0.000849	0.715616	0.768164	1
GO:0032958	inositol phosphate biosynthetic process	8	0.002430	311	0.001492	1.629119	0.124049	1
GO:0032959	inositol trisphosphate biosynthetic process	1	0.000304	54	0.000259	1.172815	0.573763	1
GO:0032963	collagen metabolic process	16	0.004860	2046	0.009813	0.495265	0.999469	1
GO:0032964	collagen biosynthetic process	2	0.000608	650	0.003118	0.194868	0.999612	1
GO:0032965	regulation of collagen biosynthetic process	9	0.002734	1163	0.005578	0.490102	0.994411	1
GO:0032966	negative regulation of collagen biosynthetic process	5	0.001519	422	0.002024	0.750379	0.794302	1
GO:0032967	positive regulation of collagen biosynthetic process	4	0.001215	741	0.003554	0.341873	0.997148	1
GO:0032968	positive regulation of transcription elongation by RNA polymerase II	23	0.006987	1428	0.006849	1.020053	0.490099	1
GO:0032970	regulation of actin filament-based process	130	0.039490	11082	0.053154	0.742931	0.999885	1
GO:0032979	protein insertion into mitochondrial inner membrane from matrix	3	0.000911	76	0.000365	2.499948	0.120487	1
GO:0032981	mitochondrial respiratory chain complex I assembly	6	0.001823	669	0.003209	0.568000	0.951698	1
GO:0032984	protein-containing complex disassembly	47	0.014277	3686	0.017680	0.807543	0.943078	1
GO:0032986	protein-DNA complex disassembly	10	0.003038	631	0.003027	1.003677	0.537662	1
GO:0032988	protein-RNA complex disassembly	1	0.000304	220	0.001055	0.287873	0.969056	1
GO:0033002	muscle cell proliferation	16	0.004860	831	0.003986	1.219389	0.246887	1
GO:0033003	regulation of mast cell activation	5	0.001519	463	0.002221	0.683931	0.853804	1
GO:0033004	negative regulation of mast cell activation	2	0.000608	201	0.000964	0.630169	0.825483	1
GO:0033005	positive regulation of mast cell activation	3	0.000911	162	0.000777	1.172815	0.471018	1
GO:0033006	regulation of mast cell activation involved in immune response	1	0.000304	146	0.000700	0.433781	0.900353	1
GO:0033007	negative regulation of mast cell activation involved in immune response	1	0.000304	91	0.000436	0.695956	0.762405	1
GO:0033013	tetrapyrrole metabolic process	15	0.004557	1149	0.005511	0.826789	0.801831	1
GO:0033014	tetrapyrrole biosynthetic process	8	0.002430	606	0.002907	0.836066	0.73877	1
GO:0033015	tetrapyrrole catabolic process	1	0.000304	240	0.001151	0.263883	0.977444	1
GO:0033032	regulation of myeloid cell apoptotic process	7	0.002126	750	0.003597	0.591099	0.950288	1
GO:0033033	negative regulation of myeloid cell apoptotic process	5	0.001519	402	0.001928	0.787712	0.75904	1
GO:0033034	positive regulation of myeloid cell apoptotic process	1	0.000304	212	0.001017	0.298736	0.964885	1
GO:0033036	macromolecule localization	539	0.163730	38932	0.186734	0.876810	0.999732	1
GO:0033043	regulation of organelle organization	420	0.127582	28067	0.134621	0.947713	0.887206	1
GO:0033046	negative regulation of sister chromatid segregation	14	0.004253	639	0.003065	1.387556	0.141827	1
GO:0033047	regulation of mitotic sister chromatid segregation	24	0.007290	1364	0.006542	1.114346	0.325148	1
GO:0033048	negative regulation of mitotic sister chromatid segregation	14	0.004253	639	0.003065	1.387556	0.141827	1
GO:0033058	directional locomotion	2	0.000608	35	0.000168	3.618972	0.106555	1
GO:0033059	cellular pigmentation	3	0.000911	88	0.000422	2.159046	0.16394	1
GO:0033076	isoquinoline alkaloid metabolic process	1	0.000304	49	0.000235	1.292490	0.538739	1
GO:0033077	T cell differentiation in thymus	19	0.005772	1114	0.005343	1.080169	0.399323	1
GO:0033081	regulation of T cell differentiation in thymus	5	0.001519	643	0.003084	0.492473	0.973673	1
GO:0033083	regulation of immature T cell proliferation	4	0.001215	316	0.001516	0.801671	0.733721	1
GO:0033084	regulation of immature T cell proliferation in thymus	4	0.001215	258	0.001237	0.981892	0.580935	1
GO:0033085	negative regulation of T cell differentiation in thymus	2	0.000608	221	0.001060	0.573140	0.863143	1
GO:0033087	negative regulation of immature T cell proliferation	1	0.000304	181	0.000868	0.349901	0.942685	1
GO:0033088	negative regulation of immature T cell proliferation in thymus	1	0.000304	154	0.000739	0.411247	0.912185	1
GO:0033091	positive regulation of immature T cell proliferation	3	0.000911	135	0.000648	1.407378	0.358912	1
GO:0033092	positive regulation of immature T cell proliferation in thymus	3	0.000911	104	0.000499	1.826885	0.227563	1
GO:0033108	mitochondrial respiratory chain complex assembly	37	0.011239	2001	0.009598	1.171057	0.188283	1
GO:0033119	negative regulation of RNA splicing	12	0.003645	930	0.004461	0.817187	0.794041	1
GO:0033120	positive regulation of RNA splicing	19	0.005772	1000	0.004796	1.203308	0.24001	1
GO:0033121	regulation of purine nucleotide catabolic process	11	0.003341	1430	0.006859	0.487169	0.99753	1
GO:0033122	negative regulation of purine nucleotide catabolic process	3	0.000911	641	0.003075	0.296406	0.997519	1
GO:0033123	positive regulation of purine nucleotide catabolic process	6	0.001823	463	0.002221	0.820717	0.7375	1
GO:0033132	negative regulation of glucokinase activity	1	0.000304	112	0.000537	0.565464	0.829485	1
GO:0033135	regulation of peptidyl-serine phosphorylation	16	0.004860	762	0.003655	1.329806	0.157501	1
GO:0033137	negative regulation of peptidyl-serine phosphorylation	3	0.000911	197	0.000945	0.964447	0.601238	1
GO:0033138	positive regulation of peptidyl-serine phosphorylation	11	0.003341	539	0.002585	1.292490	0.237607	1
GO:0033139	regulation of peptidyl-serine phosphorylation of STAT protein	1	0.000304	99	0.000475	0.639717	0.790611	1
GO:0033140	negative regulation of peptidyl-serine phosphorylation of STAT protein	1	0.000304	64	0.000307	0.989563	0.636037	1
GO:0033143	regulation of intracellular steroid hormone receptor signaling pathway	30	0.009113	1937	0.009291	0.980878	0.5668	1
GO:0033144	negative regulation of intracellular steroid hormone receptor signaling pathway	19	0.005772	1155	0.005540	1.041825	0.460008	1
GO:0033145	positive regulation of intracellular steroid hormone receptor signaling pathway	6	0.001823	376	0.001803	1.010617	0.54428	1
GO:0033146	regulation of intracellular estrogen receptor signaling pathway	13	0.003949	846	0.004058	0.973187	0.575972	1
GO:0033147	negative regulation of intracellular estrogen receptor signaling pathway	7	0.002126	355	0.001703	1.248800	0.330541	1
GO:0033148	positive regulation of intracellular estrogen receptor signaling pathway	3	0.000911	325	0.001559	0.584603	0.8862	1
GO:0033151	V(D)J recombination	6	0.001823	311	0.001492	1.221840	0.36835	1
GO:0033152	immunoglobulin V(D)J recombination	1	0.000304	154	0.000739	0.411247	0.912185	1
GO:0033153	T cell receptor V(D)J recombination	2	0.000608	54	0.000259	2.345630	0.210238	1
GO:0033157	regulation of intracellular protein transport	54	0.016403	3958	0.018984	0.864055	0.876291	1
GO:0033173	calcineurin-NFAT signaling cascade	4	0.001215	470	0.002254	0.538996	0.93792	1
GO:0033189	response to vitamin A	7	0.002126	421	0.002019	1.053026	0.496665	1
GO:0033194	response to hydroperoxide	10	0.003038	487	0.002336	1.300452	0.245508	1
GO:0033197	response to vitamin E	4	0.001215	282	0.001353	0.898326	0.649834	1
GO:0033198	response to ATP	6	0.001823	816	0.003914	0.465677	0.988544	1
GO:0033206	meiotic cytokinesis	2	0.000608	179	0.000859	0.707620	0.773506	1
GO:0033209	tumor necrosis factor-mediated signaling pathway	9	0.002734	1697	0.008140	0.335880	0.99998	1
GO:0033210	leptin-mediated signaling pathway	4	0.001215	291	0.001396	0.870543	0.673632	1
GO:0033211	adiponectin-activated signaling pathway	1	0.000304	211	0.001012	0.300152	0.964326	1
GO:0033212	iron import into cell	4	0.001215	150	0.000719	1.688854	0.214666	1
GO:0033233	regulation of protein sumoylation	13	0.003949	564	0.002705	1.459781	0.11716	1
GO:0033235	positive regulation of protein sumoylation	6	0.001823	340	0.001631	1.117624	0.448476	1
GO:0033238	regulation of amine metabolic process	7	0.002126	426	0.002043	1.040667	0.508903	1
GO:0033239	negative regulation of amine metabolic process	1	0.000304	165	0.000791	0.383830	0.926196	1
GO:0033240	positive regulation of amine metabolic process	3	0.000911	86	0.000412	2.209256	0.156396	1
GO:0033260	nuclear DNA replication	2	0.000608	125	0.000600	1.013312	0.586916	1
GO:0033262	regulation of nuclear cell cycle DNA replication	4	0.001215	307	0.001472	0.825173	0.713109	1
GO:0033273	response to vitamin	20	0.006075	1908	0.009152	0.663858	0.979669	1
GO:0033275	actin-myosin filament sliding	5	0.001519	362	0.001736	0.874752	0.675339	1
GO:0033278	cell proliferation in midbrain	3	0.000911	112	0.000537	1.696393	0.260931	1
GO:0033280	response to vitamin D	5	0.001519	566	0.002715	0.559470	0.943108	1
GO:0033292	T-tubule organization	2	0.000608	193	0.000926	0.656290	0.807962	1
GO:0033313	meiotic cell cycle checkpoint signaling	2	0.000608	115	0.000552	1.101426	0.541922	1
GO:0033314	mitotic DNA replication checkpoint signaling	7	0.002126	250	0.001199	1.773296	0.105146	1
GO:0033327	Leydig cell differentiation	5	0.001519	274	0.001314	1.155694	0.434702	1
GO:0033344	cholesterol efflux	8	0.002430	690	0.003310	0.734284	0.850328	1
GO:0033353	S-adenosylmethionine cycle	3	0.000911	93	0.000446	2.042968	0.183247	1
GO:0033363	secretory granule organization	32	0.009721	1644	0.007885	1.232740	0.138325	1
GO:0033365	protein localization to organelle	176	0.053463	13663	0.065533	0.815812	0.998207	1
GO:0033383	geranyl diphosphate metabolic process	1	0.000304	71	0.000341	0.892000	0.674133	1
GO:0033385	geranylgeranyl diphosphate metabolic process	2	0.000608	206	0.000988	0.614874	0.835689	1
GO:0033386	geranylgeranyl diphosphate biosynthetic process	1	0.000304	177	0.000849	0.357808	0.938945	1
GO:0033489	cholesterol biosynthetic process via desmosterol	1	0.000304	431	0.002067	0.146942	0.9989	1
GO:0033490	cholesterol biosynthetic process via lathosterol	1	0.000304	402	0.001928	0.157542	0.99826	1
GO:0033499	galactose catabolic process via UDP-galactose, Leloir pathway	5	0.001519	193	0.000926	1.640726	0.192693	1
GO:0033500	carbohydrate homeostasis	65	0.019745	5295	0.025397	0.777447	0.985574	1
GO:0033504	floor plate development	3	0.000911	119	0.000571	1.596605	0.290601	1
GO:0033505	floor plate morphogenesis	1	0.000304	26	0.000125	2.435847	0.336722	1
GO:0033512	L-lysine catabolic process to acetyl-CoA via saccharopine	1	0.000304	80	0.000384	0.791650	0.717316	1
GO:0033539	fatty acid beta-oxidation using acyl-CoA dehydrogenase	6	0.001823	252	0.001209	1.507905	0.211505	1
GO:0033540	fatty acid beta-oxidation using acyl-CoA oxidase	1	0.000304	328	0.001573	0.193085	0.99439	1
GO:0033554	cellular response to stress	507	0.154010	36281	0.174019	0.885018	0.999016	1
GO:0033555	multicellular organismal response to stress	28	0.008505	1364	0.006542	1.300071	0.102021	1
GO:0033559	unsaturated fatty acid metabolic process	21	0.006379	2154	0.010331	0.617443	0.993497	1
GO:0033563	dorsal/ventral axon guidance	1	0.000304	41	0.000197	1.544683	0.476619	1
GO:0033564	anterior/posterior axon guidance	2	0.000608	128	0.000614	0.989563	0.599758	1
GO:0033572	transferrin transport	5	0.001519	305	0.001463	1.038230	0.526738	1
GO:0033591	response to L-ascorbic acid	2	0.000608	138	0.000662	0.917855	0.640376	1
GO:0033594	response to hydroxyisoflavone	1	0.000304	136	0.000652	0.465677	0.883296	1
GO:0033595	response to genistein	1	0.000304	99	0.000475	0.639717	0.790611	1
GO:0033598	mammary gland epithelial cell proliferation	4	0.001215	439	0.002106	0.577057	0.91483	1
GO:0033599	regulation of mammary gland epithelial cell proliferation	5	0.001519	520	0.002494	0.608962	0.912082	1
GO:0033600	negative regulation of mammary gland epithelial cell proliferation	2	0.000608	104	0.000499	1.217923	0.488624	1
GO:0033601	positive regulation of mammary gland epithelial cell proliferation	2	0.000608	206	0.000988	0.614874	0.835689	1
GO:0033602	negative regulation of dopamine secretion	1	0.000304	56	0.000269	1.130929	0.587017	1
GO:0033604	negative regulation of catecholamine secretion	5	0.001519	149	0.000715	2.125235	0.089957	1
GO:0033615	mitochondrial proton-transporting ATP synthase complex assembly	1	0.000304	219	0.001050	0.289187	0.968563	1
GO:0033617	mitochondrial respiratory chain complex IV assembly	13	0.003949	645	0.003094	1.276459	0.225961	1
GO:0033619	membrane protein proteolysis	3	0.000911	1025	0.004916	0.185362	0.999987	1
GO:0033622	integrin activation	6	0.001823	363	0.001741	1.046810	0.510429	1
GO:0033623	regulation of integrin activation	4	0.001215	447	0.002144	0.566729	0.92143	1
GO:0033625	positive regulation of integrin activation	3	0.000911	312	0.001496	0.608962	0.869205	1
GO:0033627	cell adhesion mediated by integrin	14	0.004253	1204	0.005775	0.736419	0.902669	1
GO:0033628	regulation of cell adhesion mediated by integrin	11	0.003341	1598	0.007665	0.435953	0.999511	1
GO:0033629	negative regulation of cell adhesion mediated by integrin	6	0.001823	570	0.002734	0.666653	0.884653	1
GO:0033630	positive regulation of cell adhesion mediated by integrin	5	0.001519	724	0.003473	0.437376	0.988838	1
GO:0033631	cell-cell adhesion mediated by integrin	6	0.001823	469	0.002250	0.810218	0.748361	1
GO:0033632	regulation of cell-cell adhesion mediated by integrin	2	0.000608	436	0.002091	0.290514	0.991972	1
GO:0033634	positive regulation of cell-cell adhesion mediated by integrin	2	0.000608	225	0.001079	0.562951	0.869719	1
GO:0033673	negative regulation of kinase activity	25	0.007594	2311	0.011085	0.685115	0.981838	1
GO:0033674	positive regulation of kinase activity	35	0.010632	3543	0.016994	0.625634	0.998989	1
GO:0033684	regulation of luteinizing hormone secretion	3	0.000911	174	0.000835	1.091931	0.517996	1
GO:0033685	negative regulation of luteinizing hormone secretion	1	0.000304	86	0.000412	0.736419	0.742878	1
GO:0033686	positive regulation of luteinizing hormone secretion	2	0.000608	88	0.000422	1.439364	0.404566	1
GO:0033687	osteoblast proliferation	2	0.000608	223	0.001070	0.568000	0.866468	1
GO:0033688	regulation of osteoblast proliferation	8	0.002430	810	0.003885	0.625501	0.940109	1
GO:0033689	negative regulation of osteoblast proliferation	2	0.000608	330	0.001583	0.383830	0.966196	1
GO:0033690	positive regulation of osteoblast proliferation	3	0.000911	424	0.002034	0.448104	0.962885	1
GO:0033693	neurofilament bundle assembly	1	0.000304	27	0.000130	2.345630	0.347114	1
GO:0033700	phospholipid efflux	2	0.000608	264	0.001266	0.479788	0.920145	1
GO:0033750	ribosome localization	2	0.000608	282	0.001353	0.449163	0.936614	1
GO:0033762	response to glucagon	11	0.003341	610	0.002926	1.142053	0.370931	1
GO:0033865	nucleoside bisphosphate metabolic process	4	0.001215	320	0.001535	0.791650	0.742516	1
GO:0033866	nucleoside bisphosphate biosynthetic process	1	0.000304	58	0.000278	1.091931	0.599858	1
GO:0033875	ribonucleoside bisphosphate metabolic process	4	0.001215	320	0.001535	0.791650	0.742516	1
GO:0033962	P-body assembly	4	0.001215	480	0.002302	0.527767	0.944054	1
GO:0033967	box C/D sno(s)RNA metabolic process	1	0.000304	31	0.000149	2.042968	0.38708	1
GO:0033993	response to lipid	252	0.076549	19949	0.095684	0.800023	0.999947	1
GO:0034030	ribonucleoside bisphosphate biosynthetic process	1	0.000304	58	0.000278	1.091931	0.599858	1
GO:0034032	purine nucleoside bisphosphate metabolic process	4	0.001215	320	0.001535	0.791650	0.742516	1
GO:0034033	purine nucleoside bisphosphate biosynthetic process	1	0.000304	58	0.000278	1.091931	0.599858	1
GO:0034035	purine ribonucleoside bisphosphate metabolic process	4	0.001215	320	0.001535	0.791650	0.742516	1
GO:0034036	purine ribonucleoside bisphosphate biosynthetic process	1	0.000304	58	0.000278	1.091931	0.599858	1
GO:0034058	endosomal vesicle fusion	4	0.001215	330	0.001583	0.767661	0.763532	1
GO:0034063	stress granule assembly	11	0.003341	641	0.003075	1.086821	0.432151	1
GO:0034067	protein localization to Golgi apparatus	12	0.003645	680	0.003262	1.117624	0.389327	1
GO:0034080	CENP-A containing chromatin assembly	5	0.001519	174	0.000835	1.819886	0.14415	1
GO:0034085	establishment of sister chromatid cohesion	3	0.000911	229	0.001098	0.829677	0.700208	1
GO:0034087	establishment of mitotic sister chromatid cohesion	3	0.000911	136	0.000652	1.397030	0.363167	1
GO:0034091	regulation of maintenance of sister chromatid cohesion	5	0.001519	175	0.000839	1.809486	0.146561	1
GO:0034097	response to cytokine	180	0.054678	15821	0.075884	0.720546	0.999999	1
GO:0034101	erythrocyte homeostasis	4	0.001215	341	0.001636	0.742898	0.785077	1
GO:0034103	regulation of tissue remodeling	22	0.006683	2050	0.009833	0.679661	0.977981	1
GO:0034104	negative regulation of tissue remodeling	3	0.000911	688	0.003300	0.276157	0.99866	1
GO:0034105	positive regulation of tissue remodeling	6	0.001823	255	0.001223	1.490165	0.218915	1
GO:0034109	homotypic cell-cell adhesion	19	0.005772	1904	0.009132	0.631990	0.987727	1
GO:0034110	regulation of homotypic cell-cell adhesion	5	0.001519	1067	0.005118	0.296776	0.999797	1
GO:0034111	negative regulation of homotypic cell-cell adhesion	3	0.000911	457	0.002192	0.415746	0.974942	1
GO:0034112	positive regulation of homotypic cell-cell adhesion	2	0.000608	430	0.002062	0.294568	0.991279	1
GO:0034113	heterotypic cell-cell adhesion	17	0.005164	1152	0.005525	0.934587	0.642076	1
GO:0034114	regulation of heterotypic cell-cell adhesion	6	0.001823	584	0.002801	0.650671	0.897424	1
GO:0034115	negative regulation of heterotypic cell-cell adhesion	2	0.000608	284	0.001362	0.446000	0.938231	1
GO:0034116	positive regulation of heterotypic cell-cell adhesion	5	0.001519	343	0.001645	0.923207	0.629414	1
GO:0034121	regulation of toll-like receptor signaling pathway	2	0.000608	948	0.004547	0.133612	0.999995	1
GO:0034122	negative regulation of toll-like receptor signaling pathway	2	0.000608	512	0.002456	0.247391	0.997221	1
GO:0034134	toll-like receptor 2 signaling pathway	2	0.000608	125	0.000600	1.013312	0.586916	1
GO:0034135	regulation of toll-like receptor 2 signaling pathway	1	0.000304	329	0.001578	0.192499	0.994478	1
GO:0034136	negative regulation of toll-like receptor 2 signaling pathway	1	0.000304	164	0.000787	0.386171	0.925021	1
GO:0034138	toll-like receptor 3 signaling pathway	1	0.000304	452	0.002168	0.140115	0.999211	1
GO:0034139	regulation of toll-like receptor 3 signaling pathway	4	0.001215	313	0.001501	0.809355	0.726977	1
GO:0034141	positive regulation of toll-like receptor 3 signaling pathway	2	0.000608	172	0.000825	0.736419	0.754328	1
GO:0034142	toll-like receptor 4 signaling pathway	5	0.001519	887	0.004254	0.357001	0.99823	1
GO:0034143	regulation of toll-like receptor 4 signaling pathway	7	0.002126	854	0.004096	0.519115	0.980745	1
GO:0034144	negative regulation of toll-like receptor 4 signaling pathway	4	0.001215	367	0.001760	0.690267	0.829773	1
GO:0034145	positive regulation of toll-like receptor 4 signaling pathway	1	0.000304	459	0.002202	0.137978	0.999294	1
GO:0034151	regulation of toll-like receptor 6 signaling pathway	1	0.000304	7	0.000034	9.047431	0.104641	1
GO:0034154	toll-like receptor 7 signaling pathway	1	0.000304	82	0.000393	0.772342	0.726107	1
GO:0034162	toll-like receptor 9 signaling pathway	5	0.001519	206	0.000988	1.537185	0.228767	1
GO:0034163	regulation of toll-like receptor 9 signaling pathway	2	0.000608	320	0.001535	0.395825	0.961412	1
GO:0034165	positive regulation of toll-like receptor 9 signaling pathway	2	0.000608	213	0.001022	0.594667	0.849071	1
GO:0034182	regulation of maintenance of mitotic sister chromatid cohesion	5	0.001519	175	0.000839	1.809486	0.146561	1
GO:0034196	acylglycerol transport	2	0.000608	109	0.000523	1.162055	0.513333	1
GO:0034197	triglyceride transport	2	0.000608	109	0.000523	1.162055	0.513333	1
GO:0034198	cellular response to amino acid starvation	15	0.004557	1381	0.006624	0.687893	0.948852	1
GO:0034199	activation of protein kinase A activity	1	0.000304	76	0.000365	0.833316	0.698879	1
GO:0034201	response to oleic acid	2	0.000608	80	0.000384	1.583300	0.360098	1
GO:0034204	lipid translocation	13	0.003949	1424	0.006830	0.578172	0.988351	1
GO:0034205	amyloid-beta formation	1	0.000304	249	0.001194	0.254345	0.980435	1
GO:0034214	protein hexamerization	2	0.000608	326	0.001564	0.388540	0.964355	1
GO:0034219	carbohydrate transmembrane transport	16	0.004860	1354	0.006494	0.748384	0.90385	1
GO:0034220	monoatomic ion transmembrane transport	211	0.064095	16169	0.077553	0.826461	0.998627	1
GO:0034224	cellular response to zinc ion starvation	5	0.001519	235	0.001127	1.347490	0.314797	1
GO:0034229	ethanolamine transport	2	0.000608	96	0.000460	1.319417	0.447495	1
GO:0034239	regulation of macrophage fusion	1	0.000304	116	0.000556	0.545966	0.839927	1
GO:0034241	positive regulation of macrophage fusion	1	0.000304	116	0.000556	0.545966	0.839927	1
GO:0034242	negative regulation of syncytium formation by plasma membrane fusion	17	0.005164	1491	0.007151	0.722095	0.933631	1
GO:0034243	regulation of transcription elongation by RNA polymerase II	29	0.008809	2334	0.011195	0.786902	0.921144	1
GO:0034244	negative regulation of transcription elongation by RNA polymerase II	3	0.000911	582	0.002792	0.326454	0.994692	1
GO:0034248	regulation of amide metabolic process	21	0.006379	2050	0.009833	0.648767	0.98668	1
GO:0034249	negative regulation of amide metabolic process	4	0.001215	716	0.003434	0.353810	0.996141	1
GO:0034250	positive regulation of amide metabolic process	11	0.003341	930	0.004461	0.749088	0.86594	1
GO:0034260	negative regulation of GTPase activity	3	0.000911	367	0.001760	0.517700	0.928398	1
GO:0034284	response to monosaccharide	43	0.013062	3620	0.017363	0.752286	0.978609	1
GO:0034285	response to disaccharide	1	0.000304	155	0.000743	0.408594	0.913562	1
GO:0034308	primary alcohol metabolic process	20	0.006075	1728	0.008288	0.733009	0.938669	1
GO:0034309	primary alcohol biosynthetic process	1	0.000304	106	0.000508	0.597472	0.812532	1
GO:0034310	primary alcohol catabolic process	3	0.000911	287	0.001377	0.662007	0.830146	1
GO:0034311	diol metabolic process	10	0.003038	671	0.003218	0.943845	0.614267	1
GO:0034312	diol biosynthetic process	5	0.001519	511	0.002451	0.619687	0.904504	1
GO:0034314	Arp2/3 complex-mediated actin nucleation	5	0.001519	335	0.001607	0.945254	0.608941	1
GO:0034315	regulation of Arp2/3 complex-mediated actin nucleation	10	0.003038	547	0.002624	1.157807	0.364824	1
GO:0034316	negative regulation of Arp2/3 complex-mediated actin nucleation	2	0.000608	165	0.000791	0.767661	0.733763	1
GO:0034329	cell junction assembly	101	0.030680	5928	0.028433	1.079037	0.232306	1
GO:0034330	cell junction organization	176	0.053463	10653	0.051096	1.046319	0.279273	1
GO:0034331	cell junction maintenance	23	0.006987	1330	0.006379	1.095215	0.359315	1
GO:0034332	adherens junction organization	23	0.006987	1470	0.007051	0.990909	0.54549	1
GO:0034333	adherens junction assembly	9	0.002734	517	0.002480	1.102492	0.430267	1
GO:0034337	RNA folding	1	0.000304	98	0.000470	0.646245	0.787277	1
GO:0034340	response to type I interferon	13	0.003949	1115	0.005348	0.738400	0.893472	1
GO:0034341	response to type II interferon	29	0.008809	2982	0.014303	0.615905	0.998232	1
GO:0034342	response to type III interferon	1	0.000304	90	0.000432	0.703689	0.758621	1
GO:0034350	regulation of glial cell apoptotic process	1	0.000304	286	0.001372	0.221441	0.9891	1
GO:0034351	negative regulation of glial cell apoptotic process	1	0.000304	269	0.001290	0.235435	0.985739	1
GO:0034354	'de novo' NAD+ biosynthetic process from L-tryptophan	1	0.000304	215	0.001031	0.294568	0.966512	1
GO:0034355	NAD+ biosynthetic process via the salvage pathway	2	0.000608	177	0.000849	0.715616	0.768164	1
GO:0034367	protein-containing complex remodeling	8	0.002430	719	0.003449	0.704668	0.878595	1
GO:0034368	protein-lipid complex remodeling	7	0.002126	652	0.003127	0.679945	0.887763	1
GO:0034369	plasma lipoprotein particle remodeling	7	0.002126	652	0.003127	0.679945	0.887763	1
GO:0034370	triglyceride-rich lipoprotein particle remodeling	1	0.000304	289	0.001386	0.219142	0.989605	1
GO:0034372	very-low-density lipoprotein particle remodeling	1	0.000304	244	0.001170	0.259557	0.978826	1
GO:0034374	low-density lipoprotein particle remodeling	5	0.001519	364	0.001746	0.869945	0.679946	1
GO:0034375	high-density lipoprotein particle remodeling	3	0.000911	450	0.002158	0.422213	0.972746	1
GO:0034377	plasma lipoprotein particle assembly	5	0.001519	556	0.002667	0.569533	0.937354	1
GO:0034378	chylomicron assembly	1	0.000304	94	0.000451	0.673745	0.773402	1
GO:0034379	very-low-density lipoprotein particle assembly	4	0.001215	269	0.001290	0.941740	0.613471	1
GO:0034380	high-density lipoprotein particle assembly	1	0.000304	299	0.001434	0.211813	0.991125	1
GO:0034381	plasma lipoprotein particle clearance	5	0.001519	706	0.003386	0.448527	0.986443	1
GO:0034383	low-density lipoprotein particle clearance	2	0.000608	464	0.002226	0.272983	0.994556	1
GO:0034384	high-density lipoprotein particle clearance	1	0.000304	221	0.001060	0.286570	0.969542	1
GO:0034389	lipid droplet organization	12	0.003645	943	0.004523	0.805922	0.808436	1
GO:0034391	regulation of smooth muscle cell apoptotic process	12	0.003645	773	0.003708	0.983162	0.561946	1
GO:0034392	negative regulation of smooth muscle cell apoptotic process	5	0.001519	359	0.001722	0.882062	0.668347	1
GO:0034393	positive regulation of smooth muscle cell apoptotic process	7	0.002126	442	0.002120	1.002996	0.547324	1
GO:0034394	protein localization to cell surface	8	0.002430	798	0.003828	0.634907	0.933994	1
GO:0034397	telomere localization	4	0.001215	147	0.000705	1.723320	0.204908	1
GO:0034398	telomere tethering at nuclear periphery	1	0.000304	29	0.000139	2.183863	0.367412	1
GO:0034404	nucleobase-containing small molecule biosynthetic process	5	0.001519	562	0.002696	0.563452	0.940867	1
GO:0034405	response to fluid shear stress	17	0.005164	1907	0.009147	0.564575	0.996453	1
GO:0034440	lipid oxidation	17	0.005164	1879	0.009012	0.572988	0.995576	1
GO:0034442	regulation of lipoprotein oxidation	1	0.000304	48	0.000230	1.319417	0.531396	1
GO:0034443	negative regulation of lipoprotein oxidation	1	0.000304	26	0.000125	2.435847	0.336722	1
GO:0034446	substrate adhesion-dependent cell spreading	20	0.006075	1650	0.007914	0.767661	0.905766	1
GO:0034447	very-low-density lipoprotein particle clearance	1	0.000304	81	0.000389	0.781877	0.721746	1
GO:0034453	microtubule anchoring	4	0.001215	470	0.002254	0.538996	0.93792	1
GO:0034454	microtubule anchoring at centrosome	1	0.000304	227	0.001089	0.278996	0.972298	1
GO:0034465	response to carbon monoxide	1	0.000304	88	0.000422	0.719682	0.750874	1
GO:0034472	snRNA 3'-end processing	7	0.002126	491	0.002355	0.902900	0.655778	1
GO:0034473	U1 snRNA 3'-end processing	3	0.000911	73	0.000350	2.602686	0.11038	1
GO:0034475	U4 snRNA 3'-end processing	3	0.000911	183	0.000878	1.038230	0.551702	1
GO:0034476	U5 snRNA 3'-end processing	3	0.000911	73	0.000350	2.602686	0.11038	1
GO:0034486	vacuolar transmembrane transport	3	0.000911	270	0.001295	0.703689	0.798177	1
GO:0034498	early endosome to Golgi transport	3	0.000911	278	0.001333	0.683439	0.813805	1
GO:0034499	late endosome to Golgi transport	3	0.000911	92	0.000441	2.065174	0.179338	1
GO:0034501	protein localization to kinetochore	5	0.001519	279	0.001338	1.134982	0.449895	1
GO:0034502	protein localization to chromosome	21	0.006379	1864	0.008941	0.713504	0.957023	1
GO:0034504	protein localization to nucleus	58	0.017618	4506	0.021613	0.815192	0.952718	1
GO:0034505	tooth mineralization	9	0.002734	645	0.003094	0.883703	0.687926	1
GO:0034514	mitochondrial unfolded protein response	1	0.000304	31	0.000149	2.042968	0.38708	1
GO:0034516	response to vitamin B6	1	0.000304	172	0.000825	0.368209	0.933925	1
GO:0034551	mitochondrial respiratory chain complex III assembly	5	0.001519	310	0.001487	1.021484	0.540984	1
GO:0034587	piRNA processing	2	0.000608	345	0.001655	0.367142	0.972316	1
GO:0034589	hydroxyproline transport	1	0.000304	32	0.000153	1.979126	0.396683	1
GO:0034599	cellular response to oxidative stress	65	0.019745	5577	0.026750	0.738135	0.995998	1
GO:0034605	cellular response to heat	10	0.003038	1272	0.006101	0.497893	0.995338	1
GO:0034612	response to tumor necrosis factor	36	0.010936	3367	0.016150	0.677147	0.994979	1
GO:0034614	cellular response to reactive oxygen species	29	0.008809	2918	0.013996	0.629413	0.997267	1
GO:0034616	response to laminar fluid shear stress	8	0.002430	969	0.004648	0.522865	0.985044	1
GO:0034620	cellular response to unfolded protein	4	0.001215	551	0.002643	0.459761	0.973938	1
GO:0034625	fatty acid elongation, monounsaturated fatty acid	2	0.000608	144	0.000691	0.879611	0.663146	1
GO:0034626	fatty acid elongation, polyunsaturated fatty acid	2	0.000608	144	0.000691	0.879611	0.663146	1
GO:0034633	retinol transport	3	0.000911	109	0.000523	1.743083	0.248334	1
GO:0034635	glutathione transport	3	0.000911	290	0.001391	0.655159	0.835312	1
GO:0034638	phosphatidylcholine catabolic process	3	0.000911	310	0.001487	0.612890	0.8664	1
GO:0034643	establishment of mitochondrion localization, microtubule-mediated	5	0.001519	527	0.002528	0.600873	0.917606	1
GO:0034644	cellular response to UV	18	0.005468	2224	0.010667	0.512579	0.999478	1
GO:0034650	cortisol metabolic process	2	0.000608	171	0.000820	0.740725	0.751476	1
GO:0034653	retinoic acid catabolic process	1	0.000304	62	0.000297	1.021484	0.624356	1
GO:0034654	nucleobase-containing compound biosynthetic process	270	0.082017	17593	0.084383	0.971957	0.696177	1
GO:0034655	nucleobase-containing compound catabolic process	119	0.036148	8583	0.041168	0.878074	0.934642	1
GO:0034656	nucleobase-containing small molecule catabolic process	1	0.000304	367	0.001760	0.172567	0.996972	1
GO:0034694	response to prostaglandin	7	0.002126	1116	0.005353	0.397244	0.998675	1
GO:0034695	response to prostaglandin E	6	0.001823	932	0.004470	0.407717	0.996653	1
GO:0034698	response to gonadotropin	12	0.003645	676	0.003242	1.124237	0.381805	1
GO:0034699	response to luteinizing hormone	4	0.001215	236	0.001132	1.073424	0.511427	1
GO:0034727	piecemeal microautophagy of the nucleus	7	0.002126	414	0.001986	1.070831	0.479375	1
GO:0034728	nucleosome organization	26	0.007898	2068	0.009919	0.796244	0.899418	1
GO:0034755	iron ion transmembrane transport	6	0.001823	417	0.002000	0.911252	0.643327	1
GO:0034756	regulation of iron ion transport	1	0.000304	193	0.000926	0.328145	0.952586	1
GO:0034758	positive regulation of iron ion transport	1	0.000304	48	0.000230	1.319417	0.531396	1
GO:0034759	regulation of iron ion transmembrane transport	1	0.000304	112	0.000537	0.565464	0.829485	1
GO:0034761	positive regulation of iron ion transmembrane transport	1	0.000304	48	0.000230	1.319417	0.531396	1
GO:0034762	regulation of transmembrane transport	124	0.037667	9622	0.046151	0.816168	0.992342	1
GO:0034763	negative regulation of transmembrane transport	32	0.009721	2692	0.012912	0.752832	0.960308	1
GO:0034764	positive regulation of transmembrane transport	55	0.016707	3939	0.018893	0.884301	0.837737	1
GO:0034765	regulation of monoatomic ion transmembrane transport	81	0.024605	6290	0.030169	0.815563	0.975276	1
GO:0034766	negative regulation of monoatomic ion transmembrane transport	21	0.006379	1710	0.008202	0.777762	0.899492	1
GO:0034767	positive regulation of monoatomic ion transmembrane transport	35	0.010632	2563	0.012293	0.864854	0.826934	1
GO:0034769	basement membrane disassembly	1	0.000304	42	0.000201	1.507905	0.48482	1
GO:0034775	glutathione transmembrane transport	2	0.000608	202	0.000969	0.627050	0.827569	1
GO:0034776	response to histamine	4	0.001215	215	0.001031	1.178270	0.440552	1
GO:0034963	box C/D sno(s)RNA processing	1	0.000304	31	0.000149	2.042968	0.38708	1
GO:0034975	protein folding in endoplasmic reticulum	3	0.000911	251	0.001204	0.756956	0.756637	1
GO:0034976	response to endoplasmic reticulum stress	80	0.024301	5920	0.028395	0.855838	0.931545	1
GO:0034982	mitochondrial protein processing	3	0.000911	248	0.001190	0.766113	0.749483	1
GO:0035019	somatic stem cell population maintenance	20	0.006075	1038	0.004979	1.220270	0.215479	1
GO:0035020	regulation of Rac protein signal transduction	16	0.004860	1070	0.005132	0.947021	0.619429	1
GO:0035021	negative regulation of Rac protein signal transduction	3	0.000911	83	0.000398	2.289109	0.145293	1
GO:0035022	positive regulation of Rac protein signal transduction	12	0.003645	695	0.003334	1.093502	0.417614	1
GO:0035023	regulation of Rho protein signal transduction	23	0.006987	2803	0.013444	0.519670	0.999846	1
GO:0035024	negative regulation of Rho protein signal transduction	6	0.001823	693	0.003324	0.548329	0.961395	1
GO:0035025	positive regulation of Rho protein signal transduction	9	0.002734	904	0.004336	0.630518	0.946176	1
GO:0035026	leading edge cell differentiation	1	0.000304	131	0.000628	0.483451	0.873702	1
GO:0035036	sperm-egg recognition	12	0.003645	1102	0.005286	0.689641	0.92911	1
GO:0035050	embryonic heart tube development	8	0.002430	737	0.003535	0.687457	0.893816	1
GO:0035051	cardiocyte differentiation	24	0.007290	1500	0.007195	1.013312	0.501615	1
GO:0035054	embryonic heart tube anterior/posterior pattern specification	1	0.000304	61	0.000293	1.038230	0.618376	1
GO:0035082	axoneme assembly	18	0.005468	1309	0.006279	0.870876	0.751948	1
GO:0035088	establishment or maintenance of apical/basal cell polarity	18	0.005468	1380	0.006619	0.826070	0.820693	1
GO:0035089	establishment of apical/basal cell polarity	6	0.001823	569	0.002729	0.667824	0.883691	1
GO:0035090	maintenance of apical/basal cell polarity	3	0.000911	187	0.000897	1.016022	0.566225	1
GO:0035092	sperm DNA condensation	7	0.002126	286	0.001372	1.550084	0.170859	1
GO:0035094	response to nicotine	13	0.003949	1026	0.004921	0.802452	0.820447	1
GO:0035095	behavioral response to nicotine	3	0.000911	174	0.000835	1.091931	0.517996	1
GO:0035112	genitalia morphogenesis	3	0.000911	157	0.000753	1.210166	0.450835	1
GO:0035120	post-embryonic appendage morphogenesis	2	0.000608	32	0.000153	3.958251	0.0917959	1
GO:0035127	post-embryonic limb morphogenesis	2	0.000608	32	0.000153	3.958251	0.0917959	1
GO:0035148	tube formation	51	0.015492	3759	0.018030	0.859253	0.878655	1
GO:0035150	regulation of tube size	40	0.012151	3692	0.017708	0.686154	0.995524	1
GO:0035162	embryonic hemopoiesis	10	0.003038	713	0.003420	0.888247	0.687233	1
GO:0035166	post-embryonic hemopoiesis	2	0.000608	170	0.000815	0.745083	0.748596	1
GO:0035188	hatching	1	0.000304	580	0.002782	0.109193	0.999896	1
GO:0035194	regulatory ncRNA-mediated post-transcriptional gene silencing	19	0.005772	913	0.004379	1.317972	0.1413	1
GO:0035195	miRNA-mediated post-transcriptional gene silencing	12	0.003645	623	0.002988	1.219878	0.284655	1
GO:0035196	miRNA processing	18	0.005468	967	0.004638	1.178879	0.273952	1
GO:0035212	cell competition in a multicellular organism	1	0.000304	13	0.000062	4.871694	0.185576	1
GO:0035234	ectopic germ cell programmed cell death	2	0.000608	150	0.000719	0.844427	0.68474	1
GO:0035235	ionotropic glutamate receptor signaling pathway	14	0.004253	558	0.002676	1.588975	0.0644548	1
GO:0035239	tube morphogenesis	131	0.039793	8713	0.041791	0.952197	0.728427	1
GO:0035246	peptidyl-arginine N-methylation	2	0.000608	36	0.000173	3.518445	0.111608	1
GO:0035247	peptidyl-arginine omega-N-methylation	1	0.000304	9	0.000043	7.036891	0.132475	1
GO:0035249	synaptic transmission, glutamatergic	18	0.005468	828	0.003971	1.376783	0.113208	1
GO:0035262	gonad morphogenesis	2	0.000608	38	0.000182	3.333264	0.121893	1
GO:0035264	multicellular organism growth	59	0.017922	3057	0.014663	1.222306	0.0723316	1
GO:0035265	organ growth	20	0.006075	891	0.004274	1.421594	0.0789047	1
GO:0035269	protein O-linked glycosylation via mannose	4	0.001215	370	0.001775	0.684670	0.834396	1
GO:0035270	endocrine system development	1	0.000304	14	0.000067	4.523716	0.198335	1
GO:0035272	exocrine system development	1	0.000304	48	0.000230	1.319417	0.531396	1
GO:0035278	miRNA-mediated gene silencing by inhibition of translation	9	0.002734	496	0.002379	1.149170	0.383952	1
GO:0035279	miRNA-mediated gene silencing by mRNA destabilization	4	0.001215	147	0.000705	1.723320	0.204908	1
GO:0035282	segmentation	27	0.008202	1425	0.006835	1.199975	0.195776	1
GO:0035284	brain segmentation	3	0.000911	116	0.000556	1.637897	0.277847	1
GO:0035295	tube development	90	0.027339	6261	0.030030	0.910379	0.830152	1
GO:0035296	regulation of tube diameter	40	0.012151	3681	0.017656	0.688204	0.995232	1
GO:0035303	regulation of dephosphorylation	8	0.002430	475	0.002278	1.066644	0.475468	1
GO:0035305	negative regulation of dephosphorylation	3	0.000911	130	0.000624	1.461508	0.337582	1
GO:0035306	positive regulation of dephosphorylation	2	0.000608	121	0.000580	1.046810	0.569321	1
GO:0035313	wound healing, spreading of epidermal cells	5	0.001519	566	0.002715	0.559470	0.943108	1
GO:0035329	hippo signaling	12	0.003645	755	0.003621	1.006602	0.529565	1
GO:0035330	regulation of hippo signaling	20	0.006075	1418	0.006801	0.893258	0.722673	1
GO:0035331	negative regulation of hippo signaling	12	0.003645	774	0.003712	0.981892	0.56372	1
GO:0035332	positive regulation of hippo signaling	6	0.001823	507	0.002432	0.749491	0.809595	1
GO:0035335	peptidyl-tyrosine dephosphorylation	9	0.002734	642	0.003079	0.887832	0.68276	1
GO:0035336	long-chain fatty-acyl-CoA metabolic process	4	0.001215	572	0.002744	0.442881	0.979366	1
GO:0035337	fatty-acyl-CoA metabolic process	7	0.002126	969	0.004648	0.457507	0.993785	1
GO:0035338	long-chain fatty-acyl-CoA biosynthetic process	3	0.000911	421	0.002019	0.451297	0.961551	1
GO:0035340	inosine transport	1	0.000304	113	0.000542	0.560460	0.832158	1
GO:0035344	hypoxanthine transport	1	0.000304	136	0.000652	0.465677	0.883296	1
GO:0035349	coenzyme A transmembrane transport	2	0.000608	51	0.000245	2.483609	0.193098	1
GO:0035350	FAD transmembrane transport	2	0.000608	27	0.000130	4.691261	0.0687361	1
GO:0035351	heme transmembrane transport	3	0.000911	117	0.000561	1.623898	0.282093	1
GO:0035352	NAD transmembrane transport	1	0.000304	91	0.000436	0.695956	0.762405	1
GO:0035356	intracellular triglyceride homeostasis	2	0.000608	185	0.000887	0.684670	0.788889	1
GO:0035357	peroxisome proliferator activated receptor signaling pathway	5	0.001519	348	0.001669	0.909943	0.641874	1
GO:0035358	regulation of peroxisome proliferator activated receptor signaling pathway	8	0.002430	504	0.002417	1.005270	0.541332	1
GO:0035359	negative regulation of peroxisome proliferator activated receptor signaling pathway	2	0.000608	146	0.000700	0.867562	0.670474	1
GO:0035360	positive regulation of peroxisome proliferator activated receptor signaling pathway	6	0.001823	317	0.001520	1.198713	0.384982	1
GO:0035372	protein localization to microtubule	4	0.001215	343	0.001645	0.738566	0.788821	1
GO:0035377	transepithelial water transport	1	0.000304	84	0.000403	0.753953	0.734625	1
GO:0035378	carbon dioxide transmembrane transport	2	0.000608	86	0.000412	1.472838	0.393581	1
GO:0035385	Roundabout signaling pathway	4	0.001215	140	0.000671	1.809486	0.182678	1
GO:0035418	protein localization to synapse	23	0.006987	1233	0.005914	1.181376	0.239159	1
GO:0035425	autocrine signaling	2	0.000608	234	0.001122	0.541299	0.883463	1
GO:0035426	extracellular matrix-cell signaling	2	0.000608	146	0.000700	0.867562	0.670474	1
GO:0035429	gluconate transmembrane transport	1	0.000304	7	0.000034	9.047431	0.104641	1
GO:0035434	copper ion transmembrane transport	2	0.000608	187	0.000897	0.677348	0.793809	1
GO:0035435	phosphate ion transmembrane transport	6	0.001823	352	0.001688	1.079523	0.481078	1
GO:0035437	maintenance of protein localization in endoplasmic reticulum	2	0.000608	312	0.001496	0.405974	0.957124	1
GO:0035442	dipeptide transmembrane transport	1	0.000304	122	0.000585	0.519115	0.854404	1
GO:0035443	tripeptide transmembrane transport	2	0.000608	218	0.001046	0.581028	0.858013	1
GO:0035455	response to interferon-alpha	8	0.002430	444	0.002130	1.141117	0.402878	1
GO:0035456	response to interferon-beta	6	0.001823	1076	0.005161	0.353153	0.999336	1
GO:0035457	cellular response to interferon-alpha	7	0.002126	255	0.001223	1.738526	0.113315	1
GO:0035458	cellular response to interferon-beta	6	0.001823	865	0.004149	0.439297	0.993127	1
GO:0035459	vesicle cargo loading	10	0.003038	699	0.003353	0.906037	0.663868	1
GO:0035461	vitamin transmembrane transport	4	0.001215	459	0.002202	0.551913	0.930471	1
GO:0035493	SNARE complex assembly	1	0.000304	368	0.001765	0.172098	0.99702	1
GO:0035498	carnosine metabolic process	2	0.000608	75	0.000360	1.688854	0.331679	1
GO:0035499	carnosine biosynthetic process	2	0.000608	59	0.000283	2.146848	0.239094	1
GO:0035513	oxidative RNA demethylation	2	0.000608	80	0.000384	1.583300	0.360098	1
GO:0035519	protein K29-linked ubiquitination	4	0.001215	281	0.001348	0.901523	0.647119	1
GO:0035520	monoubiquitinated protein deubiquitination	4	0.001215	180	0.000863	1.407378	0.317441	1
GO:0035523	protein K29-linked deubiquitination	3	0.000911	108	0.000518	1.759223	0.244156	1
GO:0035524	proline transmembrane transport	4	0.001215	251	0.001204	1.009275	0.55943	1
GO:0035542	regulation of SNARE complex assembly	6	0.001823	386	0.001851	0.984435	0.569595	1
GO:0035543	positive regulation of SNARE complex assembly	1	0.000304	11	0.000053	5.757456	0.159445	1
GO:0035556	intracellular signal transduction	537	0.163123	41232	0.197766	0.824828	1	1
GO:0035563	positive regulation of chromatin binding	1	0.000304	78	0.000374	0.811949	0.708243	1
GO:0035564	regulation of kidney size	2	0.000608	91	0.000436	1.391912	0.420861	1
GO:0035567	non-canonical Wnt signaling pathway	13	0.003949	1307	0.006269	0.629928	0.971251	1
GO:0035583	sequestering of TGFbeta in extracellular matrix	3	0.000911	107	0.000513	1.775664	0.239989	1
GO:0035588	G protein-coupled purinergic receptor signaling pathway	4	0.001215	204	0.000978	1.241804	0.402203	1
GO:0035589	G protein-coupled purinergic nucleotide receptor signaling pathway	5	0.001519	237	0.001137	1.336119	0.32091	1
GO:0035590	purinergic nucleotide receptor signaling pathway	6	0.001823	604	0.002897	0.629126	0.913556	1
GO:0035592	establishment of protein localization to extracellular region	41	0.012454	2884	0.013833	0.900351	0.770763	1
GO:0035601	protein deacylation	4	0.001215	488	0.002341	0.519115	0.948557	1
GO:0035607	fibroblast growth factor receptor signaling pathway involved in orbitofrontal cortex development	2	0.000608	36	0.000173	3.518445	0.111608	1
GO:0035608	protein deglutamylation	3	0.000911	81	0.000389	2.345630	0.138041	1
GO:0035609	C-terminal protein deglutamylation	2	0.000608	55	0.000264	2.302982	0.215985	1
GO:0035610	protein side chain deglutamylation	3	0.000911	81	0.000389	2.345630	0.138041	1
GO:0035611	protein branching point deglutamylation	1	0.000304	41	0.000197	1.544683	0.476619	1
GO:0035617	stress granule disassembly	1	0.000304	156	0.000748	0.405974	0.914917	1
GO:0035621	ER to Golgi ceramide transport	1	0.000304	54	0.000259	1.172815	0.573763	1
GO:0035622	intrahepatic bile duct development	1	0.000304	51	0.000245	1.241804	0.553081	1
GO:0035627	ceramide transport	6	0.001823	352	0.001688	1.079523	0.481078	1
GO:0035630	bone mineralization involved in bone maturation	2	0.000608	108	0.000518	1.172815	0.508455	1
GO:0035633	maintenance of blood-brain barrier	7	0.002126	877	0.004206	0.505501	0.984544	1
GO:0035634	response to stilbenoid	1	0.000304	194	0.000931	0.326454	0.95333	1
GO:0035640	exploration behavior	16	0.004860	841	0.004034	1.204890	0.261286	1
GO:0035641	locomotory exploration behavior	3	0.000911	369	0.001770	0.514894	0.929993	1
GO:0035646	endosome to melanosome transport	5	0.001519	241	0.001156	1.313942	0.333173	1
GO:0035652	clathrin-coated vesicle cargo loading	3	0.000911	149	0.000715	1.275141	0.417914	1
GO:0035654	clathrin-coated vesicle cargo loading, AP-3-mediated	3	0.000911	149	0.000715	1.275141	0.417914	1
GO:0035655	interleukin-18-mediated signaling pathway	1	0.000304	157	0.000753	0.403389	0.916251	1
GO:0035666	TRIF-dependent toll-like receptor signaling pathway	2	0.000608	323	0.001549	0.392149	0.962912	1
GO:0035668	TRAM-dependent toll-like receptor signaling pathway	2	0.000608	71	0.000341	1.784000	0.308688	1
GO:0035669	TRAM-dependent toll-like receptor 4 signaling pathway	2	0.000608	71	0.000341	1.784000	0.308688	1
GO:0035672	oligopeptide transmembrane transport	3	0.000911	329	0.001578	0.577496	0.891017	1
GO:0035683	memory T cell extravasation	2	0.000608	52	0.000249	2.435847	0.198793	1
GO:0035685	helper T cell diapedesis	1	0.000304	71	0.000341	0.892000	0.674133	1
GO:0035694	mitochondrial protein catabolic process	1	0.000304	214	0.001026	0.295944	0.965978	1
GO:0035696	monocyte extravasation	3	0.000911	149	0.000715	1.275141	0.417914	1
GO:0035701	hematopoietic stem cell migration	3	0.000911	195	0.000935	0.974339	0.594387	1
GO:0035702	monocyte homeostasis	1	0.000304	108	0.000518	0.586408	0.818362	1
GO:0035710	CD4-positive, alpha-beta T cell activation	18	0.005468	1567	0.007516	0.727490	0.934148	1
GO:0035711	T-helper 1 cell activation	1	0.000304	114	0.000547	0.555544	0.834789	1
GO:0035720	intraciliary anterograde transport	7	0.002126	353	0.001693	1.255876	0.325539	1
GO:0035721	intraciliary retrograde transport	6	0.001823	372	0.001784	1.021484	0.533972	1
GO:0035722	interleukin-12-mediated signaling pathway	2	0.000608	273	0.001309	0.463971	0.928829	1
GO:0035725	sodium ion transmembrane transport	46	0.013973	3240	0.015540	0.899158	0.785035	1
GO:0035726	common myeloid progenitor cell proliferation	3	0.000911	189	0.000907	1.005270	0.573378	1
GO:0035728	response to hepatocyte growth factor	4	0.001215	491	0.002355	0.515943	0.950158	1
GO:0035729	cellular response to hepatocyte growth factor stimulus	4	0.001215	396	0.001899	0.639717	0.870209	1
GO:0035732	nitric oxide storage	1	0.000304	22	0.000106	2.878728	0.293473	1
GO:0035733	hepatic stellate cell activation	1	0.000304	34	0.000163	1.862706	0.415441	1
GO:0035735	intraciliary transport involved in cilium assembly	1	0.000304	138	0.000662	0.458928	0.886926	1
GO:0035751	regulation of lysosomal lumen pH	10	0.003038	776	0.003722	0.816134	0.7795	1
GO:0035767	endothelial cell chemotaxis	2	0.000608	373	0.001789	0.339582	0.981	1
GO:0035773	insulin secretion involved in cellular response to glucose stimulus	3	0.000911	213	0.001022	0.892000	0.65325	1
GO:0035774	positive regulation of insulin secretion involved in cellular response to glucose stimulus	11	0.003341	817	0.003919	0.852695	0.740156	1
GO:0035790	platelet-derived growth factor receptor-alpha signaling pathway	1	0.000304	85	0.000408	0.745083	0.738784	1
GO:0035791	platelet-derived growth factor receptor-beta signaling pathway	3	0.000911	325	0.001559	0.584603	0.8862	1
GO:0035794	positive regulation of mitochondrial membrane permeability	5	0.001519	797	0.003823	0.397315	0.995024	1
GO:0035795	negative regulation of mitochondrial membrane permeability	2	0.000608	477	0.002288	0.265543	0.995459	1
GO:0035799	ureter maturation	1	0.000304	74	0.000355	0.855838	0.689215	1
GO:0035802	adrenal cortex formation	1	0.000304	64	0.000307	0.989563	0.636037	1
GO:0035809	regulation of urine volume	4	0.001215	623	0.002988	0.406626	0.988445	1
GO:0035810	positive regulation of urine volume	3	0.000911	327	0.001568	0.581028	0.888632	1
GO:0035811	negative regulation of urine volume	1	0.000304	132	0.000633	0.479788	0.875682	1
GO:0035812	renal sodium excretion	1	0.000304	120	0.000576	0.527767	0.84973	1
GO:0035813	regulation of renal sodium excretion	1	0.000304	146	0.000700	0.433781	0.900353	1
GO:0035821	modulation of process of another organism	41	0.012454	2746	0.013171	0.945598	0.661568	1
GO:0035825	homologous recombination	12	0.003645	984	0.004720	0.772342	0.848961	1
GO:0035845	photoreceptor cell outer segment organization	4	0.001215	303	0.001453	0.836066	0.703581	1
GO:0035846	oviduct epithelium development	1	0.000304	116	0.000556	0.545966	0.839927	1
GO:0035847	uterine epithelium development	1	0.000304	81	0.000389	0.781877	0.721746	1
GO:0035850	epithelial cell differentiation involved in kidney development	7	0.002126	603	0.002892	0.735198	0.837055	1
GO:0035855	megakaryocyte development	11	0.003341	737	0.003535	0.945254	0.613932	1
GO:0035860	glial cell-derived neurotrophic factor receptor signaling pathway	3	0.000911	282	0.001353	0.673745	0.821226	1
GO:0035864	response to potassium ion	4	0.001215	399	0.001914	0.634907	0.873878	1
GO:0035865	cellular response to potassium ion	2	0.000608	254	0.001218	0.498677	0.909329	1
GO:0035871	protein K11-linked deubiquitination	4	0.001215	243	0.001166	1.042502	0.534138	1
GO:0035872	nucleotide-binding domain, leucine rich repeat containing receptor signaling pathway	7	0.002126	441	0.002115	1.005270	0.544959	1
GO:0035873	lactate transmembrane transport	2	0.000608	143	0.000686	0.885762	0.659434	1
GO:0035878	nail development	4	0.001215	204	0.000978	1.241804	0.402203	1
GO:0035879	plasma membrane lactate transport	2	0.000608	116	0.000556	1.091931	0.546572	1
GO:0035880	embryonic nail plate morphogenesis	2	0.000608	82	0.000393	1.544683	0.371341	1
GO:0035881	amacrine cell differentiation	1	0.000304	22	0.000106	2.878728	0.293473	1
GO:0035886	vascular associated smooth muscle cell differentiation	2	0.000608	268	0.001285	0.472627	0.924121	1
GO:0035891	exit from host cell	15	0.004557	735	0.003525	1.292490	0.193157	1
GO:0035898	parathyroid hormone secretion	1	0.000304	42	0.000201	1.507905	0.48482	1
GO:0035900	response to isolation stress	4	0.001215	96	0.000460	2.638834	0.0676003	1
GO:0035902	response to immobilization stress	5	0.001519	630	0.003022	0.502635	0.969915	1
GO:0035904	aorta development	9	0.002734	1064	0.005103	0.535703	0.986075	1
GO:0035905	ascending aorta development	1	0.000304	23	0.000110	2.753566	0.304543	1
GO:0035906	descending aorta development	1	0.000304	23	0.000110	2.753566	0.304543	1
GO:0035909	aorta morphogenesis	14	0.004253	961	0.004609	0.922631	0.65369	1
GO:0035910	ascending aorta morphogenesis	1	0.000304	189	0.000907	0.335090	0.949492	1
GO:0035912	dorsal aorta morphogenesis	4	0.001215	280	0.001343	0.904743	0.644391	1
GO:0035914	skeletal muscle cell differentiation	30	0.009113	1680	0.008058	1.130929	0.273971	1
GO:0035921	desmosome disassembly	1	0.000304	37	0.000177	1.711676	0.44249	1
GO:0035924	cellular response to vascular endothelial growth factor stimulus	10	0.003038	995	0.004772	0.636503	0.950523	1
GO:0035927	RNA import into mitochondrion	2	0.000608	82	0.000393	1.544683	0.371341	1
GO:0035928	rRNA import into mitochondrion	1	0.000304	47	0.000225	1.347490	0.523937	1
GO:0035929	steroid hormone secretion	3	0.000911	157	0.000753	1.210166	0.450835	1
GO:0035930	corticosteroid hormone secretion	2	0.000608	84	0.000403	1.507905	0.382504	1
GO:0035931	mineralocorticoid secretion	1	0.000304	26	0.000125	2.435847	0.336722	1
GO:0035932	aldosterone secretion	1	0.000304	26	0.000125	2.435847	0.336722	1
GO:0035933	glucocorticoid secretion	1	0.000304	58	0.000278	1.091931	0.599858	1
GO:0035934	corticosterone secretion	1	0.000304	37	0.000177	1.711676	0.44249	1
GO:0035962	response to interleukin-13	1	0.000304	171	0.000820	0.370363	0.932873	1
GO:0035965	cardiolipin acyl-chain remodeling	1	0.000304	134	0.000643	0.472627	0.879549	1
GO:0035966	response to topologically incorrect protein	32	0.009721	2857	0.013703	0.709354	0.98347	1
GO:0035967	cellular response to topologically incorrect protein	5	0.001519	875	0.004197	0.361897	0.997964	1
GO:0035970	peptidyl-threonine dephosphorylation	7	0.002126	348	0.001669	1.273920	0.313089	1
GO:0035973	aggrephagy	4	0.001215	206	0.000988	1.229748	0.409219	1
GO:0035977	protein deglycosylation involved in glycoprotein catabolic process	3	0.000911	81	0.000389	2.345630	0.138041	1
GO:0035983	response to trichostatin A	1	0.000304	22	0.000106	2.878728	0.293473	1
GO:0035984	cellular response to trichostatin A	1	0.000304	22	0.000106	2.878728	0.293473	1
GO:0035987	endodermal cell differentiation	15	0.004557	1101	0.005281	0.862834	0.74953	1
GO:0035988	chondrocyte proliferation	7	0.002126	566	0.002715	0.783258	0.787794	1
GO:0035994	response to muscle stretch	9	0.002734	905	0.004341	0.629821	0.9466	1
GO:0035995	detection of muscle stretch	3	0.000911	231	0.001108	0.822494	0.705723	1
GO:0035999	tetrahydrofolate interconversion	1	0.000304	242	0.001161	0.261703	0.978146	1
GO:0036010	protein localization to endosome	1	0.000304	376	0.001803	0.168436	0.997374	1
GO:0036015	response to interleukin-3	1	0.000304	244	0.001170	0.259557	0.978826	1
GO:0036016	cellular response to interleukin-3	1	0.000304	244	0.001170	0.259557	0.978826	1
GO:0036022	limb joint morphogenesis	5	0.001519	299	0.001434	1.059064	0.509392	1
GO:0036023	embryonic skeletal limb joint morphogenesis	3	0.000911	91	0.000436	2.087869	0.175451	1
GO:0036035	osteoclast development	5	0.001519	264	0.001266	1.199470	0.404067	1
GO:0036037	CD8-positive, alpha-beta T cell activation	4	0.001215	576	0.002763	0.439806	0.980271	1
GO:0036066	protein O-linked glycosylation via fucose	1	0.000304	238	0.001142	0.266101	0.976719	1
GO:0036072	direct ossification	4	0.001215	291	0.001396	0.870543	0.673632	1
GO:0036075	replacement ossification	12	0.003645	945	0.004533	0.804216	0.810583	1
GO:0036089	cleavage furrow formation	1	0.000304	260	0.001247	0.243585	0.983558	1
GO:0036092	phosphatidylinositol-3-phosphate biosynthetic process	9	0.002734	525	0.002518	1.085692	0.447865	1
GO:0036102	leukotriene B4 metabolic process	1	0.000304	30	0.000144	2.111067	0.377323	1
GO:0036109	alpha-linolenic acid metabolic process	1	0.000304	228	0.001094	0.277772	0.972732	1
GO:0036112	medium-chain fatty-acyl-CoA metabolic process	1	0.000304	114	0.000547	0.555544	0.834789	1
GO:0036114	medium-chain fatty-acyl-CoA catabolic process	1	0.000304	94	0.000451	0.673745	0.773402	1
GO:0036115	fatty-acyl-CoA catabolic process	1	0.000304	120	0.000576	0.527767	0.84973	1
GO:0036119	response to platelet-derived growth factor	14	0.004253	1147	0.005501	0.773015	0.863659	1
GO:0036120	cellular response to platelet-derived growth factor stimulus	14	0.004253	1122	0.005382	0.790239	0.843069	1
GO:0036146	cellular response to mycotoxin	1	0.000304	34	0.000163	1.862706	0.415441	1
GO:0036149	phosphatidylinositol acyl-chain remodeling	1	0.000304	118	0.000566	0.536712	0.844906	1
GO:0036151	phosphatidylcholine acyl-chain remodeling	1	0.000304	389	0.001866	0.162807	0.997862	1
GO:0036152	phosphatidylethanolamine acyl-chain remodeling	1	0.000304	245	0.001175	0.258498	0.979158	1
GO:0036158	outer dynein arm assembly	11	0.003341	444	0.002130	1.569036	0.0990528	1
GO:0036159	inner dynein arm assembly	10	0.003038	375	0.001799	1.688854	0.0784215	1
GO:0036196	zymosterol metabolic process	1	0.000304	322	0.001544	0.196683	0.993831	1
GO:0036197	zymosterol biosynthetic process	1	0.000304	322	0.001544	0.196683	0.993831	1
GO:0036211	protein modification process	469	0.142467	31967	0.153327	0.929168	0.961279	1
GO:0036230	granulocyte activation	2	0.000608	728	0.003492	0.173989	0.999875	1
GO:0036257	multivesicular body organization	15	0.004557	766	0.003674	1.240183	0.236315	1
GO:0036258	multivesicular body assembly	15	0.004557	741	0.003554	1.282025	0.201205	1
GO:0036260	RNA capping	7	0.002126	390	0.001871	1.136729	0.419086	1
GO:0036261	7-methylguanosine cap hypermethylation	4	0.001215	226	0.001084	1.120921	0.478139	1
GO:0036265	RNA (guanine-N7)-methylation	3	0.000911	198	0.000950	0.959576	0.604635	1
GO:0036268	swimming	1	0.000304	14	0.000067	4.523716	0.198335	1
GO:0036289	peptidyl-serine autophosphorylation	1	0.000304	82	0.000393	0.772342	0.726107	1
GO:0036293	response to decreased oxygen levels	90	0.027339	8321	0.039911	0.685000	0.999959	1
GO:0036294	cellular response to decreased oxygen levels	53	0.016100	3915	0.018778	0.857368	0.886205	1
GO:0036295	cellular response to increased oxygen levels	4	0.001215	392	0.001880	0.646245	0.865173	1
GO:0036296	response to increased oxygen levels	11	0.003341	808	0.003876	0.862193	0.727459	1
GO:0036297	interstrand cross-link repair	12	0.003645	903	0.004331	0.841621	0.7617	1
GO:0036302	atrioventricular canal development	8	0.002430	288	0.001381	1.759223	0.0904038	1
GO:0036309	protein localization to M-band	1	0.000304	34	0.000163	1.862706	0.415441	1
GO:0036314	response to sterol	10	0.003038	751	0.003602	0.843302	0.745461	1
GO:0036315	cellular response to sterol	8	0.002430	435	0.002086	1.164727	0.381689	1
GO:0036316	SREBP-SCAP complex retention in endoplasmic reticulum	1	0.000304	62	0.000297	1.021484	0.624356	1
GO:0036324	vascular endothelial growth factor receptor-2 signaling pathway	3	0.000911	146	0.000700	1.301343	0.405397	1
GO:0036335	intestinal stem cell homeostasis	1	0.000304	130	0.000624	0.487169	0.871691	1
GO:0036336	dendritic cell migration	2	0.000608	598	0.002868	0.211813	0.999181	1
GO:0036337	Fas signaling pathway	1	0.000304	79	0.000379	0.801671	0.712816	1
GO:0036339	lymphocyte adhesion to endothelial cell of high endothelial venule	1	0.000304	65	0.000312	0.974339	0.64174	1
GO:0036342	post-anal tail morphogenesis	5	0.001519	530	0.002542	0.597472	0.919878	1
GO:0036343	psychomotor behavior	2	0.000608	104	0.000499	1.217923	0.488624	1
GO:0036344	platelet morphogenesis	1	0.000304	100	0.000480	0.633320	0.793893	1
GO:0036367	light adaption	1	0.000304	64	0.000307	0.989563	0.636037	1
GO:0036371	protein localization to T-tubule	1	0.000304	15	0.000072	4.222134	0.210895	1
GO:0036372	opsin transport	1	0.000304	45	0.000216	1.407378	0.508659	1
GO:0036376	sodium ion export across plasma membrane	4	0.001215	421	0.002019	0.601729	0.89814	1
GO:0036378	calcitriol biosynthetic process from calciol	4	0.001215	121	0.000580	2.093620	0.127055	1
GO:0036415	regulation of tRNA stability	3	0.000911	116	0.000556	1.637897	0.277847	1
GO:0036416	tRNA stabilization	3	0.000911	116	0.000556	1.637897	0.277847	1
GO:0036438	maintenance of lens transparency	6	0.001823	203	0.000974	1.871882	0.105917	1
GO:0036444	calcium import into the mitochondrion	4	0.001215	250	0.001199	1.013312	0.556309	1
GO:0036446	myofibroblast differentiation	5	0.001519	215	0.001031	1.472838	0.254796	1
GO:0036462	TRAIL-activated apoptotic signaling pathway	1	0.000304	252	0.001209	0.251318	0.981341	1
GO:0036465	synaptic vesicle recycling	6	0.001823	377	0.001808	1.007937	0.546842	1
GO:0036466	synaptic vesicle recycling via endosome	1	0.000304	28	0.000134	2.261858	0.357343	1
GO:0036471	cellular response to glyoxal	1	0.000304	33	0.000158	1.919152	0.406136	1
GO:0036481	intrinsic apoptotic signaling pathway in response to hydrogen peroxide	2	0.000608	43	0.000206	2.945675	0.148514	1
GO:0036484	trunk neural crest cell migration	1	0.000304	172	0.000825	0.368209	0.933925	1
GO:0036486	ventral trunk neural crest cell migration	1	0.000304	172	0.000825	0.368209	0.933925	1
GO:0036490	regulation of translation in response to endoplasmic reticulum stress	4	0.001215	282	0.001353	0.898326	0.649834	1
GO:0036491	regulation of translation initiation in response to endoplasmic reticulum stress	1	0.000304	93	0.000446	0.680989	0.769794	1
GO:0036493	positive regulation of translation in response to endoplasmic reticulum stress	1	0.000304	138	0.000662	0.458928	0.886926	1
GO:0036498	IRE1-mediated unfolded protein response	2	0.000608	287	0.001377	0.441338	0.940583	1
GO:0036499	PERK-mediated unfolded protein response	6	0.001823	212	0.001017	1.792416	0.122795	1
GO:0036500	ATF6-mediated unfolded protein response	3	0.000911	191	0.000916	0.994744	0.580456	1
GO:0036503	ERAD pathway	39	0.011847	2129	0.010212	1.160145	0.196221	1
GO:0036507	protein demannosylation	6	0.001823	303	0.001453	1.254099	0.346225	1
GO:0036508	protein alpha-1,2-demannosylation	6	0.001823	303	0.001453	1.254099	0.346225	1
GO:0036510	trimming of terminal mannose on C branch	1	0.000304	54	0.000259	1.172815	0.573763	1
GO:0036514	dopaminergic neuron axon guidance	2	0.000608	52	0.000249	2.435847	0.198793	1
GO:0036515	serotonergic neuron axon guidance	2	0.000608	57	0.000273	2.222176	0.227519	1
GO:0036520	astrocyte-dopaminergic neuron signaling	3	0.000911	93	0.000446	2.042968	0.183247	1
GO:0038003	G protein-coupled opioid receptor signaling pathway	2	0.000608	129	0.000619	0.981892	0.603971	1
GO:0038004	epidermal growth factor receptor ligand maturation	1	0.000304	25	0.000120	2.533281	0.326164	1
GO:0038007	netrin-activated signaling pathway	3	0.000911	192	0.000921	0.989563	0.583967	1
GO:0038016	insulin receptor internalization	1	0.000304	70	0.000336	0.904743	0.668945	1
GO:0038020	insulin receptor recycling	1	0.000304	143	0.000686	0.442881	0.895515	1
GO:0038026	reelin-mediated signaling pathway	3	0.000911	303	0.001453	0.627050	0.85616	1
GO:0038027	apolipoprotein A-I-mediated signaling pathway	1	0.000304	206	0.000988	0.307437	0.961392	1
GO:0038034	signal transduction in absence of ligand	10	0.003038	1095	0.005252	0.578375	0.977796	1
GO:0038035	ligand-independent adenylate cyclase-activating G protein-coupled receptor signaling pathway	2	0.000608	53	0.000254	2.389887	0.204507	1
GO:0038043	interleukin-5-mediated signaling pathway	1	0.000304	174	0.000835	0.363977	0.935981	1
GO:0038060	nitric oxide-cGMP-mediated signaling	1	0.000304	330	0.001583	0.191915	0.994564	1
GO:0038061	non-canonical NF-kappaB signal transduction	3	0.000911	555	0.002662	0.342335	0.992523	1
GO:0038063	collagen-activated tyrosine kinase receptor signaling pathway	3	0.000911	402	0.001928	0.472627	0.952005	1
GO:0038065	collagen-activated signaling pathway	4	0.001215	519	0.002489	0.488108	0.963035	1
GO:0038066	p38MAPK cascade	9	0.002734	604	0.002897	0.943689	0.612998	1
GO:0038083	peptidyl-tyrosine autophosphorylation	3	0.000911	300	0.001439	0.633320	0.851565	1
GO:0038084	vascular endothelial growth factor signaling pathway	7	0.002126	699	0.003353	0.634226	0.923238	1
GO:0038086	VEGF-activated platelet-derived growth factor receptor signaling pathway	1	0.000304	151	0.000724	0.419417	0.907922	1
GO:0038091	positive regulation of cell proliferation by VEGF-activated platelet derived growth factor receptor signaling pathway	1	0.000304	151	0.000724	0.419417	0.907922	1
GO:0038092	nodal signaling pathway	11	0.003341	469	0.002250	1.485399	0.12953	1
GO:0038093	Fc receptor signaling pathway	18	0.005468	1258	0.006034	0.906181	0.693176	1
GO:0038094	Fc-gamma receptor signaling pathway	6	0.001823	848	0.004067	0.448104	0.991781	1
GO:0038095	Fc-epsilon receptor signaling pathway	9	0.002734	519	0.002489	1.098243	0.434672	1
GO:0038096	Fc-gamma receptor signaling pathway involved in phagocytosis	5	0.001519	697	0.003343	0.454319	0.98507	1
GO:0038097	positive regulation of mast cell activation by Fc-epsilon receptor signaling pathway	2	0.000608	30	0.000144	4.222134	0.0823229	1
GO:0038098	sequestering of BMP from receptor via BMP binding	2	0.000608	100	0.000480	1.266640	0.468298	1
GO:0038108	negative regulation of appetite by leptin-mediated signaling pathway	2	0.000608	78	0.000374	1.623898	0.34878	1
GO:0038109	Kit signaling pathway	1	0.000304	26	0.000125	2.435847	0.336722	1
GO:0038110	interleukin-2-mediated signaling pathway	1	0.000304	229	0.001098	0.276559	0.97316	1
GO:0038111	interleukin-7-mediated signaling pathway	1	0.000304	189	0.000907	0.335090	0.949492	1
GO:0038113	interleukin-9-mediated signaling pathway	1	0.000304	203	0.000974	0.311980	0.959518	1
GO:0038123	toll-like receptor TLR1:TLR2 signaling pathway	1	0.000304	77	0.000369	0.822494	0.703598	1
GO:0038124	toll-like receptor TLR6:TLR2 signaling pathway	2	0.000608	98	0.000470	1.292490	0.457954	1
GO:0038127	ERBB signaling pathway	27	0.008202	1879	0.009012	0.910040	0.71374	1
GO:0038128	ERBB2 signaling pathway	6	0.001823	543	0.002604	0.699801	0.856215	1
GO:0038129	ERBB3 signaling pathway	2	0.000608	232	0.001113	0.545966	0.88053	1
GO:0038130	ERBB4 signaling pathway	4	0.001215	148	0.000710	1.711676	0.208146	1
GO:0038133	ERBB2-ERBB3 signaling pathway	2	0.000608	232	0.001113	0.545966	0.88053	1
GO:0038134	ERBB2-EGFR signaling pathway	2	0.000608	176	0.000844	0.719682	0.765452	1
GO:0038135	ERBB2-ERBB4 signaling pathway	3	0.000911	116	0.000556	1.637897	0.277847	1
GO:0038138	ERBB4-ERBB4 signaling pathway	2	0.000608	73	0.000350	1.735124	0.320207	1
GO:0038145	macrophage colony-stimulating factor signaling pathway	1	0.000304	207	0.000993	0.305952	0.961998	1
GO:0038146	chemokine (C-X-C motif) ligand 12 signaling pathway	3	0.000911	158	0.000758	1.202507	0.454898	1
GO:0038154	interleukin-11-mediated signaling pathway	1	0.000304	216	0.001036	0.293204	0.967037	1
GO:0038155	interleukin-23-mediated signaling pathway	1	0.000304	260	0.001247	0.243585	0.983558	1
GO:0038158	granulocyte colony-stimulating factor signaling pathway	2	0.000608	94	0.000451	1.347490	0.436923	1
GO:0038159	C-X-C chemokine receptor CXCR4 signaling pathway	2	0.000608	128	0.000614	0.989563	0.599758	1
GO:0038160	CXCL12-activated CXCR4 signaling pathway	2	0.000608	102	0.000489	1.241804	0.478522	1
GO:0038161	prolactin signaling pathway	1	0.000304	62	0.000297	1.021484	0.624356	1
GO:0038162	erythropoietin-mediated signaling pathway	4	0.001215	149	0.000715	1.700188	0.211399	1
GO:0038163	thrombopoietin-mediated signaling pathway	4	0.001215	260	0.001247	0.974339	0.586967	1
GO:0038166	angiotensin-activated signaling pathway	6	0.001823	393	0.001885	0.966901	0.586898	1
GO:0038169	somatostatin receptor signaling pathway	1	0.000304	163	0.000782	0.388540	0.923827	1
GO:0038170	somatostatin signaling pathway	1	0.000304	163	0.000782	0.388540	0.923827	1
GO:0038171	cannabinoid signaling pathway	1	0.000304	91	0.000436	0.695956	0.762405	1
GO:0038172	interleukin-33-mediated signaling pathway	1	0.000304	168	0.000806	0.376976	0.929614	1
GO:0038173	interleukin-17A-mediated signaling pathway	2	0.000608	167	0.000801	0.758467	0.739784	1
GO:0038179	neurotrophin signaling pathway	11	0.003341	805	0.003861	0.865406	0.723138	1
GO:0038180	nerve growth factor signaling pathway	4	0.001215	390	0.001871	0.649559	0.862593	1
GO:0038183	bile acid signaling pathway	4	0.001215	123	0.000590	2.059578	0.132536	1
GO:0038184	adenylate cyclase-activating G protein-coupled bile acid receptor signaling pathway	2	0.000608	77	0.000369	1.644987	0.343095	1
GO:0038185	nuclear receptor-mediated bile acid signaling pathway	2	0.000608	46	0.000221	2.753566	0.164997	1
GO:0038192	gastric inhibitory peptide signaling pathway	2	0.000608	69	0.000331	1.835711	0.297128	1
GO:0038194	thyroid-stimulating hormone signaling pathway	1	0.000304	57	0.000273	1.111088	0.593488	1
GO:0038202	TORC1 signaling	8	0.002430	476	0.002283	1.064404	0.477782	1
GO:0038203	TORC2 signaling	3	0.000911	276	0.001324	0.688391	0.809997	1
GO:0039003	pronephric field specification	1	0.000304	48	0.000230	1.319417	0.531396	1
GO:0039017	pattern specification involved in pronephros development	1	0.000304	48	0.000230	1.319417	0.531396	1
GO:0039529	RIG-I signaling pathway	1	0.000304	152	0.000729	0.416658	0.909366	1
GO:0039531	regulation of cytoplasmic pattern recognition receptor signaling pathway	26	0.007898	1999	0.009588	0.823728	0.862493	1
GO:0039532	negative regulation of cytoplasmic pattern recognition receptor signaling pathway	15	0.004557	1010	0.004844	0.940575	0.628035	1
GO:0039533	regulation of MDA-5 signaling pathway	4	0.001215	120	0.000576	2.111067	0.124352	1
GO:0039534	negative regulation of MDA-5 signaling pathway	2	0.000608	93	0.000446	1.361979	0.431596	1
GO:0039535	regulation of RIG-I signaling pathway	5	0.001519	503	0.002413	0.629543	0.897295	1
GO:0039536	negative regulation of RIG-I signaling pathway	3	0.000911	212	0.001017	0.896208	0.650146	1
GO:0039694	viral RNA genome replication	2	0.000608	213	0.001022	0.594667	0.849071	1
GO:0039702	viral budding via host ESCRT complex	12	0.003645	521	0.002499	1.458703	0.128692	1
GO:0040008	regulation of growth	221	0.067132	14715	0.070579	0.951164	0.788956	1
GO:0040009	regulation of growth rate	3	0.000911	130	0.000624	1.461508	0.337582	1
GO:0040011	locomotion	109	0.033111	8983	0.043086	0.768473	0.998498	1
GO:0040012	regulation of locomotion	338	0.102673	28630	0.137321	0.747685	1	1
GO:0040013	negative regulation of locomotion	112	0.034022	9704	0.046544	0.730955	0.999846	1
GO:0040014	regulation of multicellular organism growth	21	0.006379	1653	0.007928	0.804581	0.866481	1
GO:0040015	negative regulation of multicellular organism growth	9	0.002734	404	0.001938	1.410862	0.194083	1
GO:0040016	embryonic cleavage	1	0.000304	221	0.001060	0.286570	0.969542	1
GO:0040017	positive regulation of locomotion	185	0.056197	16574	0.079496	0.706916	1	1
GO:0040018	positive regulation of multicellular organism growth	9	0.002734	734	0.003521	0.776551	0.816684	1
GO:0040019	positive regulation of embryonic development	4	0.001215	474	0.002274	0.534447	0.940444	1
GO:0040020	regulation of meiotic nuclear division	10	0.003038	756	0.003626	0.837725	0.752542	1
GO:0040029	epigenetic regulation of gene expression	95	0.028858	6985	0.033503	0.861352	0.939619	1
GO:0040031	snRNA modification	5	0.001519	157	0.000753	2.016943	0.105958	1
GO:0040036	regulation of fibroblast growth factor receptor signaling pathway	10	0.003038	959	0.004600	0.660396	0.935065	1
GO:0040037	negative regulation of fibroblast growth factor receptor signaling pathway	7	0.002126	648	0.003108	0.684142	0.884188	1
GO:0040038	polar body extrusion after meiotic divisions	1	0.000304	111	0.000532	0.570559	0.82677	1
GO:0042026	protein refolding	6	0.001823	551	0.002643	0.689641	0.865191	1
GO:0042044	fluid transport	12	0.003645	759	0.003640	1.001297	0.53683	1
GO:0042045	epithelial fluid transport	4	0.001215	267	0.001281	0.948794	0.607673	1
GO:0042048	olfactory behavior	6	0.001823	182	0.000873	2.087869	0.0716423	1
GO:0042053	regulation of dopamine metabolic process	7	0.002126	349	0.001674	1.270270	0.315572	1
GO:0042058	regulation of epidermal growth factor receptor signaling pathway	21	0.006379	2149	0.010307	0.618880	0.993263	1
GO:0042059	negative regulation of epidermal growth factor receptor signaling pathway	15	0.004557	1028	0.004931	0.924105	0.654223	1
GO:0042060	wound healing	27	0.008202	2763	0.013252	0.618880	0.997346	1
GO:0042069	regulation of catecholamine metabolic process	7	0.002126	349	0.001674	1.270270	0.315572	1
GO:0042073	intraciliary transport	20	0.006075	1032	0.004950	1.227365	0.208441	1
GO:0042074	cell migration involved in gastrulation	7	0.002126	259	0.001242	1.711676	0.120084	1
GO:0042078	germ-line stem cell division	3	0.000911	65	0.000312	2.923016	0.0851804	1
GO:0042088	T-helper 1 type immune response	2	0.000608	209	0.001002	0.606048	0.841551	1
GO:0042092	type 2 immune response	4	0.001215	255	0.001223	0.993443	0.571792	1
GO:0042093	T-helper cell differentiation	17	0.005164	1267	0.006077	0.849759	0.78008	1
GO:0042098	T cell proliferation	6	0.001823	1166	0.005593	0.325894	0.999768	1
GO:0042100	B cell proliferation	11	0.003341	875	0.004197	0.796174	0.812366	1
GO:0042102	positive regulation of T cell proliferation	20	0.006075	2298	0.011022	0.551192	0.998825	1
GO:0042104	positive regulation of activated T cell proliferation	7	0.002126	532	0.002552	0.833316	0.733363	1
GO:0042110	T cell activation	91	0.027643	7848	0.037642	0.734354	0.999301	1
GO:0042113	B cell activation	52	0.015796	4549	0.021819	0.723954	0.994339	1
GO:0042116	macrophage activation	16	0.004860	1867	0.008955	0.542749	0.997528	1
GO:0042117	monocyte activation	5	0.001519	359	0.001722	0.882062	0.668347	1
GO:0042118	endothelial cell activation	7	0.002126	366	0.001755	1.211268	0.358228	1
GO:0042119	neutrophil activation	1	0.000304	704	0.003377	0.089960	0.999985	1
GO:0042127	regulation of cell population proliferation	532	0.161604	39640	0.190130	0.849966	0.99999	1
GO:0042129	regulation of T cell proliferation	46	0.013973	4394	0.021075	0.663012	0.998925	1
GO:0042130	negative regulation of T cell proliferation	25	0.007594	1859	0.008917	0.851695	0.81456	1
GO:0042138	meiotic DNA double-strand break formation	1	0.000304	79	0.000379	0.801671	0.712816	1
GO:0042147	retrograde transport, endosome to Golgi	28	0.008505	2300	0.011032	0.770998	0.934266	1
GO:0042148	DNA strand invasion	2	0.000608	96	0.000460	1.319417	0.447495	1
GO:0042149	cellular response to glucose starvation	8	0.002430	1442	0.006916	0.351357	0.99989	1
GO:0042157	lipoprotein metabolic process	7	0.002126	887	0.004254	0.499802	0.985968	1
GO:0042158	lipoprotein biosynthetic process	2	0.000608	147	0.000705	0.861660	0.674089	1
GO:0042159	lipoprotein catabolic process	4	0.001215	346	0.001660	0.732162	0.794339	1
GO:0042167	heme catabolic process	1	0.000304	223	0.001070	0.284000	0.97049	1
GO:0042168	heme metabolic process	12	0.003645	880	0.004221	0.863618	0.731533	1
GO:0042176	regulation of protein catabolic process	137	0.041616	10051	0.048209	0.863246	0.966859	1
GO:0042177	negative regulation of protein catabolic process	43	0.013062	3018	0.014476	0.902345	0.770919	1
GO:0042178	xenobiotic catabolic process	4	0.001215	448	0.002149	0.565464	0.922222	1
GO:0042180	ketone metabolic process	21	0.006379	1740	0.008346	0.764352	0.914034	1
GO:0042181	ketone biosynthetic process	5	0.001519	682	0.003271	0.464311	0.982487	1
GO:0042182	ketone catabolic process	5	0.001519	296	0.001420	1.069798	0.500622	1
GO:0042219	modified amino acid catabolic process	8	0.002430	665	0.003190	0.761889	0.821936	1
GO:0042220	response to cocaine	20	0.006075	1210	0.005804	1.046810	0.449048	1
GO:0042221	response to chemical	727	0.220838	56370	0.270374	0.816789	1	1
GO:0042246	tissue regeneration	27	0.008202	1479	0.007094	1.156163	0.250398	1
GO:0042249	establishment of planar polarity of embryonic epithelium	3	0.000911	131	0.000628	1.450352	0.341853	1
GO:0042254	ribosome biogenesis	45	0.013670	2603	0.012485	1.094868	0.290559	1
GO:0042255	ribosome assembly	8	0.002430	452	0.002168	1.120921	0.421711	1
GO:0042256	cytosolic ribosome assembly	2	0.000608	168	0.000806	0.753953	0.74275	1
GO:0042262	DNA protection	3	0.000911	134	0.000643	1.417881	0.354652	1
GO:0042267	natural killer cell mediated cytotoxicity	5	0.001519	892	0.004278	0.355000	0.998331	1
GO:0042269	regulation of natural killer cell mediated cytotoxicity	16	0.004860	997	0.004782	1.016361	0.507689	1
GO:0042273	ribosomal large subunit biogenesis	15	0.004557	937	0.004494	1.013853	0.513402	1
GO:0042274	ribosomal small subunit biogenesis	15	0.004557	1724	0.008269	0.551033	0.996013	1
GO:0042276	error-prone translesion synthesis	2	0.000608	215	0.001031	0.589135	0.852708	1
GO:0042278	purine nucleoside metabolic process	5	0.001519	659	0.003161	0.480516	0.977699	1
GO:0042297	vocal learning	5	0.001519	137	0.000657	2.311387	0.0685134	1
GO:0042304	regulation of fatty acid biosynthetic process	18	0.005468	1187	0.005693	0.960384	0.599558	1
GO:0042306	regulation of protein import into nucleus	23	0.006987	1703	0.008168	0.855336	0.800067	1
GO:0042307	positive regulation of protein import into nucleus	16	0.004860	1099	0.005271	0.922031	0.660386	1
GO:0042308	negative regulation of protein import into nucleus	6	0.001823	515	0.002470	0.737849	0.820874	1
GO:0042310	vasoconstriction	8	0.002430	685	0.003286	0.739644	0.844958	1
GO:0042311	vasodilation	12	0.003645	1294	0.006207	0.587314	0.983015	1
GO:0042320	regulation of circadian sleep/wake cycle, REM sleep	1	0.000304	111	0.000532	0.570559	0.82677	1
GO:0042321	negative regulation of circadian sleep/wake cycle, sleep	1	0.000304	89	0.000427	0.711596	0.754778	1
GO:0042322	negative regulation of circadian sleep/wake cycle, REM sleep	1	0.000304	47	0.000225	1.347490	0.523937	1
GO:0042325	regulation of phosphorylation	143	0.043439	11201	0.053725	0.808542	0.99686	1
GO:0042326	negative regulation of phosphorylation	40	0.012151	3395	0.016284	0.746180	0.977982	1
GO:0042327	positive regulation of phosphorylation	74	0.022479	6438	0.030879	0.727954	0.998483	1
GO:0042330	taxis	98	0.029769	8464	0.040597	0.733287	0.999572	1
GO:0042335	cuticle development	1	0.000304	41	0.000197	1.544683	0.476619	1
GO:0042339	keratan sulfate proteoglycan metabolic process	6	0.001823	526	0.002523	0.722418	0.835509	1
GO:0042340	keratan sulfate proteoglycan catabolic process	1	0.000304	45	0.000216	1.407378	0.508659	1
GO:0042350	GDP-L-fucose biosynthetic process	1	0.000304	115	0.000552	0.550713	0.837378	1
GO:0042354	L-fucose metabolic process	1	0.000304	218	0.001046	0.290514	0.968063	1
GO:0042355	L-fucose catabolic process	1	0.000304	218	0.001046	0.290514	0.968063	1
GO:0042357	thiamine diphosphate metabolic process	1	0.000304	100	0.000480	0.633320	0.793893	1
GO:0042359	vitamin D metabolic process	6	0.001823	317	0.001520	1.198713	0.384982	1
GO:0042362	fat-soluble vitamin biosynthetic process	4	0.001215	191	0.000916	1.326325	0.356321	1
GO:0042363	fat-soluble vitamin catabolic process	3	0.000911	188	0.000902	1.010617	0.569811	1
GO:0042364	water-soluble vitamin biosynthetic process	2	0.000608	221	0.001060	0.573140	0.863143	1
GO:0042368	vitamin D biosynthetic process	4	0.001215	121	0.000580	2.093620	0.127055	1
GO:0042369	vitamin D catabolic process	2	0.000608	94	0.000451	1.347490	0.436923	1
GO:0042373	vitamin K metabolic process	1	0.000304	210	0.001007	0.301581	0.963758	1
GO:0042391	regulation of membrane potential	136	0.041312	9421	0.045187	0.914251	0.867719	1
GO:0042398	modified amino acid biosynthetic process	10	0.003038	903	0.004331	0.701351	0.902763	1
GO:0042401	biogenic amine biosynthetic process	11	0.003341	872	0.004182	0.798913	0.809036	1
GO:0042402	biogenic amine catabolic process	5	0.001519	336	0.001612	0.942441	0.611536	1
GO:0042403	thyroid hormone metabolic process	5	0.001519	364	0.001746	0.869945	0.679946	1
GO:0042404	thyroid hormone catabolic process	1	0.000304	33	0.000158	1.919152	0.406136	1
GO:0042412	taurine biosynthetic process	1	0.000304	86	0.000412	0.736419	0.742878	1
GO:0042415	norepinephrine metabolic process	7	0.002126	339	0.001626	1.307741	0.290917	1
GO:0042416	dopamine biosynthetic process	4	0.001215	222	0.001065	1.141117	0.464576	1
GO:0042417	dopamine metabolic process	10	0.003038	568	0.002724	1.115000	0.40845	1
GO:0042420	dopamine catabolic process	2	0.000608	150	0.000719	0.844427	0.68474	1
GO:0042421	norepinephrine biosynthetic process	4	0.001215	162	0.000777	1.563754	0.254843	1
GO:0042423	catecholamine biosynthetic process	9	0.002734	426	0.002043	1.338000	0.235842	1
GO:0042424	catecholamine catabolic process	2	0.000608	150	0.000719	0.844427	0.68474	1
GO:0042426	choline catabolic process	3	0.000911	58	0.000278	3.275794	0.0654597	1
GO:0042427	serotonin biosynthetic process	2	0.000608	59	0.000283	2.146848	0.239094	1
GO:0042428	serotonin metabolic process	3	0.000911	187	0.000897	1.016022	0.566225	1
GO:0042430	indole-containing compound metabolic process	5	0.001519	568	0.002724	0.557500	0.9442	1
GO:0042435	indole-containing compound biosynthetic process	2	0.000608	99	0.000475	1.279435	0.463141	1
GO:0042438	melanin biosynthetic process	3	0.000911	210	0.001007	0.904743	0.643881	1
GO:0042440	pigment metabolic process	17	0.005164	1214	0.005823	0.886857	0.721526	1
GO:0042441	eye pigment metabolic process	1	0.000304	12	0.000058	5.277668	0.172613	1
GO:0042445	hormone metabolic process	35	0.010632	3896	0.018687	0.568948	0.999917	1
GO:0042446	hormone biosynthetic process	6	0.001823	871	0.004178	0.436271	0.99355	1
GO:0042447	hormone catabolic process	3	0.000911	321	0.001540	0.591888	0.881193	1
GO:0042448	progesterone metabolic process	3	0.000911	269	0.001290	0.706305	0.796148	1
GO:0042451	purine nucleoside biosynthetic process	2	0.000608	344	0.001650	0.368209	0.971944	1
GO:0042454	ribonucleoside catabolic process	1	0.000304	202	0.000969	0.313525	0.958873	1
GO:0042455	ribonucleoside biosynthetic process	2	0.000608	344	0.001650	0.368209	0.971944	1
GO:0042461	photoreceptor cell development	10	0.003038	875	0.004197	0.723794	0.882114	1
GO:0042462	eye photoreceptor cell development	9	0.002734	792	0.003799	0.719682	0.875859	1
GO:0042471	ear morphogenesis	1	0.000304	74	0.000355	0.855838	0.689215	1
GO:0042474	middle ear morphogenesis	14	0.004253	687	0.003295	1.290609	0.204477	1
GO:0042475	odontogenesis of dentin-containing tooth	22	0.006683	1777	0.008523	0.784077	0.896931	1
GO:0042476	odontogenesis	37	0.011239	2743	0.013157	0.854278	0.852018	1
GO:0042481	regulation of odontogenesis	9	0.002734	466	0.002235	1.223151	0.318542	1
GO:0042482	positive regulation of odontogenesis	2	0.000608	232	0.001113	0.545966	0.88053	1
GO:0042483	negative regulation of odontogenesis	2	0.000608	37	0.000177	3.423352	0.116722	1
GO:0042487	regulation of odontogenesis of dentin-containing tooth	7	0.002126	256	0.001228	1.731735	0.114988	1
GO:0042489	negative regulation of odontogenesis of dentin-containing tooth	2	0.000608	37	0.000177	3.423352	0.116722	1
GO:0042490	mechanoreceptor differentiation	11	0.003341	419	0.002010	1.662654	0.0733056	1
GO:0042492	gamma-delta T cell differentiation	2	0.000608	156	0.000748	0.811949	0.705184	1
GO:0042494	detection of bacterial lipoprotein	1	0.000304	99	0.000475	0.639717	0.790611	1
GO:0042495	detection of triacyl bacterial lipopeptide	1	0.000304	38	0.000182	1.666632	0.451225	1
GO:0042496	detection of diacyl bacterial lipopeptide	1	0.000304	45	0.000216	1.407378	0.508659	1
GO:0042509	regulation of tyrosine phosphorylation of STAT protein	10	0.003038	824	0.003952	0.768592	0.835423	1
GO:0042531	positive regulation of tyrosine phosphorylation of STAT protein	8	0.002430	745	0.003573	0.680075	0.900049	1
GO:0042537	benzene-containing compound metabolic process	2	0.000608	366	0.001755	0.346077	0.979117	1
GO:0042538	hyperosmotic salinity response	1	0.000304	126	0.000604	0.502635	0.86332	1
GO:0042541	hemoglobin biosynthetic process	5	0.001519	186	0.000892	1.702474	0.17417	1
GO:0042542	response to hydrogen peroxide	24	0.007290	2750	0.013190	0.552716	0.999526	1
GO:0042551	neuron maturation	16	0.004860	692	0.003319	1.464324	0.0883856	1
GO:0042552	myelination	35	0.010632	2386	0.011444	0.929011	0.691632	1
GO:0042554	superoxide anion generation	8	0.002430	601	0.002883	0.843022	0.730638	1
GO:0042558	pteridine-containing compound metabolic process	12	0.003645	710	0.003405	1.070400	0.445919	1
GO:0042559	pteridine-containing compound biosynthetic process	6	0.001823	349	0.001674	1.088803	0.472978	1
GO:0042560	pteridine-containing compound catabolic process	1	0.000304	53	0.000254	1.194944	0.566978	1
GO:0042572	retinol metabolic process	10	0.003038	929	0.004456	0.681722	0.919142	1
GO:0042573	retinoic acid metabolic process	3	0.000911	432	0.002072	0.439806	0.96623	1
GO:0042574	retinal metabolic process	6	0.001823	349	0.001674	1.088803	0.472978	1
GO:0042592	homeostatic process	415	0.126063	30242	0.145053	0.869082	0.999246	1
GO:0042593	glucose homeostasis	65	0.019745	5273	0.025292	0.780691	0.984162	1
GO:0042594	response to starvation	67	0.020352	5926	0.028424	0.716039	0.99853	1
GO:0042596	fear response	17	0.005164	775	0.003717	1.389218	0.114262	1
GO:0042631	cellular response to water deprivation	1	0.000304	53	0.000254	1.194944	0.566978	1
GO:0042632	cholesterol homeostasis	21	0.006379	2201	0.010557	0.604258	0.995359	1
GO:0042634	regulation of hair cycle	11	0.003341	772	0.003703	0.902399	0.672754	1
GO:0042659	regulation of cell fate specification	8	0.002430	582	0.002792	0.870543	0.698186	1
GO:0042660	positive regulation of cell fate specification	1	0.000304	49	0.000235	1.292490	0.538739	1
GO:0042661	regulation of mesodermal cell fate specification	1	0.000304	138	0.000662	0.458928	0.886926	1
GO:0042665	regulation of ectodermal cell fate specification	1	0.000304	36	0.000173	1.759223	0.433615	1
GO:0042666	negative regulation of ectodermal cell fate specification	1	0.000304	36	0.000173	1.759223	0.433615	1
GO:0042692	muscle cell differentiation	53	0.016100	3031	0.014538	1.107422	0.245508	1
GO:0042693	muscle cell fate commitment	2	0.000608	236	0.001132	0.536712	0.886329	1
GO:0042698	ovulation cycle	10	0.003038	444	0.002130	1.426397	0.170372	1
GO:0042699	follicle-stimulating hormone signaling pathway	1	0.000304	9	0.000043	7.036891	0.132475	1
GO:0042700	luteinizing hormone signaling pathway	2	0.000608	76	0.000365	1.666632	0.337395	1
GO:0042701	progesterone secretion	1	0.000304	73	0.000350	0.867562	0.684267	1
GO:0042704	uterine wall breakdown	1	0.000304	78	0.000374	0.811949	0.708243	1
GO:0042713	sperm ejaculation	2	0.000608	38	0.000182	3.333264	0.121893	1
GO:0042723	thiamine-containing compound metabolic process	1	0.000304	133	0.000638	0.476181	0.877631	1
GO:0042724	thiamine-containing compound biosynthetic process	1	0.000304	100	0.000480	0.633320	0.793893	1
GO:0042726	flavin-containing compound metabolic process	1	0.000304	178	0.000854	0.355798	0.939902	1
GO:0042730	fibrinolysis	4	0.001215	571	0.002739	0.443657	0.979134	1
GO:0042733	embryonic digit morphogenesis	28	0.008505	1566	0.007511	1.132373	0.280099	1
GO:0042742	defense response to bacterium	48	0.014581	5677	0.027229	0.535483	1	1
GO:0042743	hydrogen peroxide metabolic process	4	0.001215	721	0.003458	0.351357	0.996366	1
GO:0042744	hydrogen peroxide catabolic process	3	0.000911	476	0.002283	0.399151	0.980087	1
GO:0042748	circadian sleep/wake cycle, non-REM sleep	1	0.000304	12	0.000058	5.277668	0.172613	1
GO:0042749	regulation of circadian sleep/wake cycle	7	0.002126	469	0.002250	0.945254	0.609014	1
GO:0042752	regulation of circadian rhythm	49	0.014885	2827	0.013559	1.097725	0.274856	1
GO:0042755	eating behavior	12	0.003645	630	0.003022	1.206324	0.297097	1
GO:0042756	drinking behavior	5	0.001519	267	0.001281	1.185993	0.413286	1
GO:0042758	long-chain fatty acid catabolic process	4	0.001215	96	0.000460	2.638834	0.0676003	1
GO:0042759	long-chain fatty acid biosynthetic process	3	0.000911	585	0.002806	0.324780	0.994892	1
GO:0042761	very long-chain fatty acid biosynthetic process	3	0.000911	278	0.001333	0.683439	0.813805	1
GO:0042762	regulation of sulfur metabolic process	8	0.002430	373	0.001789	1.358327	0.240831	1
GO:0042770	signal transduction in response to DNA damage	42	0.012758	3806	0.018255	0.698882	0.994466	1
GO:0042771	intrinsic apoptotic signaling pathway in response to DNA damage by p53 class mediator	17	0.005164	941	0.004513	1.144149	0.322081	1
GO:0042773	ATP synthesis coupled electron transport	5	0.001519	248	0.001190	1.276855	0.354722	1
GO:0042775	mitochondrial ATP synthesis coupled electron transport	5	0.001519	200	0.000959	1.583300	0.211869	1
GO:0042776	proton motive force-driven mitochondrial ATP synthesis	10	0.003038	1233	0.005914	0.513642	0.993332	1
GO:0042789	mRNA transcription by RNA polymerase II	31	0.009417	1491	0.007151	1.316762	0.0794525	1
GO:0042790	nucleolar large rRNA transcription by RNA polymerase I	7	0.002126	391	0.001875	1.133821	0.421619	1
GO:0042795	snRNA transcription by RNA polymerase II	6	0.001823	293	0.001405	1.296901	0.318757	1
GO:0042796	snRNA transcription by RNA polymerase III	3	0.000911	233	0.001118	0.815434	0.71116	1
GO:0042797	tRNA transcription by RNA polymerase III	5	0.001519	292	0.001401	1.084452	0.488837	1
GO:0042816	vitamin B6 metabolic process	2	0.000608	198	0.000950	0.639717	0.819088	1
GO:0042819	vitamin B6 biosynthetic process	1	0.000304	93	0.000446	0.680989	0.769794	1
GO:0042822	pyridoxal phosphate metabolic process	1	0.000304	137	0.000657	0.462277	0.885125	1
GO:0042823	pyridoxal phosphate biosynthetic process	1	0.000304	78	0.000374	0.811949	0.708243	1
GO:0042832	defense response to protozoan	3	0.000911	533	0.002556	0.356465	0.990143	1
GO:0042866	pyruvate biosynthetic process	5	0.001519	214	0.001026	1.479720	0.251868	1
GO:0042867	pyruvate catabolic process	4	0.001215	188	0.000902	1.347490	0.345704	1
GO:0042873	aldonate transmembrane transport	1	0.000304	7	0.000034	9.047431	0.104641	1
GO:0042883	cysteine transport	1	0.000304	122	0.000585	0.519115	0.854404	1
GO:0042886	amide transport	31	0.009417	3026	0.014514	0.648808	0.996217	1
GO:0042908	xenobiotic transport	12	0.003645	1184	0.005679	0.641879	0.960416	1
GO:0042918	alkanesulfonate transmembrane transport	1	0.000304	246	0.001180	0.257447	0.979485	1
GO:0042938	dipeptide transport	1	0.000304	122	0.000585	0.519115	0.854404	1
GO:0042939	tripeptide transport	3	0.000911	306	0.001468	0.620902	0.86063	1
GO:0042940	D-amino acid transport	2	0.000608	127	0.000609	0.997355	0.595511	1
GO:0042946	glucoside transport	2	0.000608	80	0.000384	1.583300	0.360098	1
GO:0042953	lipoprotein transport	7	0.002126	343	0.001645	1.292490	0.300729	1
GO:0042981	regulation of apoptotic process	459	0.139429	36128	0.173285	0.804622	1	1
GO:0042982	amyloid precursor protein metabolic process	4	0.001215	751	0.003602	0.337321	0.997475	1
GO:0042984	regulation of amyloid precursor protein biosynthetic process	1	0.000304	353	0.001693	0.179411	0.996222	1
GO:0042985	negative regulation of amyloid precursor protein biosynthetic process	1	0.000304	197	0.000945	0.321482	0.955491	1
GO:0042987	amyloid precursor protein catabolic process	2	0.000608	501	0.002403	0.252822	0.996756	1
GO:0042996	regulation of Golgi to plasma membrane protein transport	4	0.001215	333	0.001597	0.760745	0.769569	1
GO:0042997	negative regulation of Golgi to plasma membrane protein transport	3	0.000911	184	0.000883	1.032587	0.55536	1
GO:0042998	positive regulation of Golgi to plasma membrane protein transport	1	0.000304	165	0.000791	0.383830	0.926196	1
GO:0043001	Golgi to plasma membrane protein transport	10	0.003038	999	0.004792	0.633954	0.952022	1
GO:0043009	chordate embryonic development	86	0.026124	7036	0.033748	0.774098	0.994715	1
GO:0043010	camera-type eye development	33	0.010024	2536	0.012164	0.824115	0.88742	1
GO:0043011	myeloid dendritic cell differentiation	3	0.000911	560	0.002686	0.339279	0.992981	1
GO:0043029	T cell homeostasis	16	0.004860	1192	0.005717	0.850094	0.774113	1
GO:0043030	regulation of macrophage activation	11	0.003341	1493	0.007161	0.466612	0.998637	1
GO:0043031	negative regulation of macrophage activation	5	0.001519	514	0.002465	0.616070	0.907091	1
GO:0043032	positive regulation of macrophage activation	4	0.001215	709	0.003401	0.357303	0.995802	1
GO:0043038	amino acid activation	13	0.003949	954	0.004576	0.863015	0.738189	1
GO:0043039	tRNA aminoacylation	12	0.003645	942	0.004518	0.806777	0.807356	1
GO:0043041	amino acid activation for nonribosomal peptide biosynthetic process	1	0.000304	12	0.000058	5.277668	0.172613	1
GO:0043043	peptide biosynthetic process	4	0.001215	484	0.002321	0.523405	0.946349	1
GO:0043045	epigenetic programming of gene expression	7	0.002126	831	0.003986	0.533483	0.976094	1
GO:0043048	dolichyl monophosphate biosynthetic process	2	0.000608	267	0.001281	0.474397	0.923145	1
GO:0043049	otic placode formation	1	0.000304	17	0.000082	3.725413	0.235427	1
GO:0043062	extracellular structure organization	97	0.029465	7877	0.037781	0.779892	0.99579	1
GO:0043065	positive regulation of apoptotic process	180	0.054678	14236	0.068282	0.800770	0.999371	1
GO:0043066	negative regulation of apoptotic process	291	0.088396	22360	0.107248	0.824223	0.99985	1
GO:0043067	regulation of programmed cell death	474	0.143985	37474	0.179741	0.801072	1	1
GO:0043068	positive regulation of programmed cell death	186	0.056501	14797	0.070973	0.796091	0.999626	1
GO:0043069	negative regulation of programmed cell death	302	0.091738	23425	0.112356	0.816490	0.999947	1
GO:0043085	positive regulation of catalytic activity	75	0.022783	7481	0.035882	0.634929	0.999994	1
GO:0043086	negative regulation of catalytic activity	54	0.016403	4171	0.020006	0.819930	0.941678	1
GO:0043087	regulation of GTPase activity	35	0.010632	3215	0.015420	0.689462	0.992173	1
GO:0043090	amino acid import	2	0.000608	121	0.000580	1.046810	0.569321	1
GO:0043094	metabolic compound salvage	6	0.001823	1152	0.005525	0.329854	0.999726	1
GO:0043096	purine nucleobase salvage	2	0.000608	138	0.000662	0.917855	0.640376	1
GO:0043101	purine-containing compound salvage	5	0.001519	661	0.003170	0.479062	0.978159	1
GO:0043111	replication fork arrest	1	0.000304	54	0.000259	1.172815	0.573763	1
GO:0043112	receptor metabolic process	14	0.004253	1109	0.005319	0.799502	0.831464	1
GO:0043113	receptor clustering	20	0.006075	1171	0.005617	1.081674	0.392884	1
GO:0043114	regulation of vascular permeability	12	0.003645	1653	0.007928	0.459761	0.99929	1
GO:0043116	negative regulation of vascular permeability	3	0.000911	565	0.002710	0.336276	0.993412	1
GO:0043117	positive regulation of vascular permeability	1	0.000304	477	0.002288	0.132772	0.999469	1
GO:0043122	regulation of canonical NF-kappaB signal transduction	79	0.023998	8304	0.039829	0.602508	1	1
GO:0043123	positive regulation of canonical NF-kappaB signal transduction	47	0.014277	5929	0.028438	0.502042	1	1
GO:0043124	negative regulation of canonical NF-kappaB signal transduction	30	0.009113	2203	0.010567	0.862442	0.814949	1
GO:0043129	surfactant homeostasis	5	0.001519	546	0.002619	0.579964	0.931083	1
GO:0043131	erythrocyte enucleation	2	0.000608	138	0.000662	0.917855	0.640376	1
GO:0043132	NAD transport	1	0.000304	115	0.000552	0.550713	0.837378	1
GO:0043144	sno(s)RNA processing	1	0.000304	231	0.001108	0.274165	0.973995	1
GO:0043149	stress fiber assembly	9	0.002734	629	0.003017	0.906181	0.65978	1
GO:0043153	entrainment of circadian clock by photoperiod	8	0.002430	720	0.003453	0.703689	0.879486	1
GO:0043161	proteasome-mediated ubiquitin-dependent protein catabolic process	139	0.042224	9169	0.043978	0.960099	0.699939	1
GO:0043162	ubiquitin-dependent protein catabolic process via the multivesicular body sorting pathway	13	0.003949	689	0.003305	1.194944	0.297956	1
GO:0043163	cell envelope organization	1	0.000304	39	0.000187	1.623898	0.459824	1
GO:0043170	macromolecule metabolic process	1370	0.416160	88852	0.426171	0.976510	0.880893	1
GO:0043171	peptide catabolic process	1	0.000304	504	0.002417	0.125659	0.999654	1
GO:0043173	nucleotide salvage	3	0.000911	707	0.003391	0.268736	0.998957	1
GO:0043174	nucleoside salvage	4	0.001215	342	0.001640	0.740725	0.786956	1
GO:0043200	response to amino acid	33	0.010024	3258	0.015627	0.641485	0.99767	1
GO:0043201	response to L-leucine	6	0.001823	286	0.001372	1.328644	0.299728	1
GO:0043207	response to external biotic stimulus	285	0.086574	26801	0.128549	0.673468	1	1
GO:0043217	myelin maintenance	5	0.001519	426	0.002043	0.743334	0.800846	1
GO:0043242	negative regulation of protein-containing complex disassembly	29	0.008809	2263	0.010854	0.811590	0.891098	1
GO:0043243	positive regulation of protein-containing complex disassembly	15	0.004557	1168	0.005602	0.813339	0.820217	1
GO:0043244	regulation of protein-containing complex disassembly	44	0.013366	3701	0.017752	0.752934	0.979431	1
GO:0043247	telomere maintenance in response to DNA damage	9	0.002734	415	0.001991	1.373465	0.214561	1
GO:0043249	erythrocyte maturation	5	0.001519	417	0.002000	0.759377	0.785888	1
GO:0043252	sodium-independent organic anion transport	2	0.000608	149	0.000715	0.850094	0.681222	1
GO:0043254	regulation of protein-containing complex assembly	144	0.043742	11366	0.054516	0.802376	0.997776	1
GO:0043255	regulation of carbohydrate biosynthetic process	37	0.011239	2497	0.011977	0.938440	0.673073	1
GO:0043266	regulation of potassium ion transport	22	0.006683	1635	0.007842	0.852174	0.800849	1
GO:0043267	negative regulation of potassium ion transport	4	0.001215	663	0.003180	0.382094	0.992748	1
GO:0043268	positive regulation of potassium ion transport	9	0.002734	601	0.002883	0.948400	0.607169	1
GO:0043269	regulation of monoatomic ion transport	113	0.034326	9287	0.044544	0.770595	0.998603	1
GO:0043270	positive regulation of monoatomic ion transport	55	0.016707	3951	0.018951	0.881615	0.8435	1
GO:0043271	negative regulation of monoatomic ion transport	25	0.007594	2324	0.011147	0.681282	0.983224	1
GO:0043276	anoikis	4	0.001215	410	0.001967	0.617873	0.886574	1
GO:0043277	apoptotic cell clearance	6	0.001823	837	0.004015	0.453993	0.990781	1
GO:0043278	response to morphine	7	0.002126	480	0.002302	0.923592	0.632819	1
GO:0043279	response to alkaloid	29	0.008809	2306	0.011061	0.796456	0.910216	1
GO:0043297	apical junction assembly	2	0.000608	226	0.001084	0.560460	0.871317	1
GO:0043299	leukocyte degranulation	14	0.004253	834	0.004000	1.063127	0.445532	1
GO:0043300	regulation of leukocyte degranulation	9	0.002734	1206	0.005784	0.472627	0.996299	1
GO:0043301	negative regulation of leukocyte degranulation	1	0.000304	273	0.001309	0.231985	0.986613	1
GO:0043302	positive regulation of leukocyte degranulation	7	0.002126	680	0.003262	0.651947	0.910272	1
GO:0043303	mast cell degranulation	13	0.003949	512	0.002456	1.608039	0.0677026	1
GO:0043304	regulation of mast cell degranulation	5	0.001519	831	0.003986	0.381059	0.996618	1
GO:0043305	negative regulation of mast cell degranulation	1	0.000304	136	0.000652	0.465677	0.883296	1
GO:0043306	positive regulation of mast cell degranulation	3	0.000911	451	0.002163	0.421277	0.973071	1
GO:0043312	neutrophil degranulation	1	0.000304	69	0.000331	0.917855	0.663675	1
GO:0043324	pigment metabolic process involved in developmental pigmentation	1	0.000304	12	0.000058	5.277668	0.172613	1
GO:0043328	protein transport to vacuole involved in ubiquitin-dependent protein catabolic process via the multivesicular body sorting pathway	6	0.001823	395	0.001895	0.962005	0.591775	1
GO:0043330	response to exogenous dsRNA	4	0.001215	833	0.003995	0.304115	0.999084	1
GO:0043331	response to dsRNA	7	0.002126	999	0.004792	0.443768	0.995428	1
GO:0043335	protein unfolding	4	0.001215	241	0.001156	1.051154	0.527703	1
GO:0043353	enucleate erythrocyte differentiation	2	0.000608	182	0.000873	0.695956	0.781316	1
GO:0043367	CD4-positive, alpha-beta T cell differentiation	17	0.005164	1383	0.006633	0.778485	0.877096	1
GO:0043368	positive T cell selection	2	0.000608	391	0.001875	0.323949	0.985117	1
GO:0043369	CD4-positive or CD8-positive, alpha-beta T cell lineage commitment	6	0.001823	656	0.003146	0.579256	0.945572	1
GO:0043370	regulation of CD4-positive, alpha-beta T cell differentiation	21	0.006379	1892	0.009075	0.702945	0.96362	1
GO:0043371	negative regulation of CD4-positive, alpha-beta T cell differentiation	13	0.003949	858	0.004115	0.959576	0.595984	1
GO:0043372	positive regulation of CD4-positive, alpha-beta T cell differentiation	11	0.003341	1028	0.004931	0.677677	0.930655	1
GO:0043373	CD4-positive, alpha-beta T cell lineage commitment	5	0.001519	571	0.002739	0.554571	0.945803	1
GO:0043374	CD8-positive, alpha-beta T cell differentiation	3	0.000911	494	0.002369	0.384607	0.984018	1
GO:0043375	CD8-positive, alpha-beta T cell lineage commitment	2	0.000608	38	0.000182	3.333264	0.121893	1
GO:0043376	regulation of CD8-positive, alpha-beta T cell differentiation	1	0.000304	317	0.001520	0.199786	0.993324	1
GO:0043378	positive regulation of CD8-positive, alpha-beta T cell differentiation	1	0.000304	137	0.000657	0.462277	0.885125	1
GO:0043380	regulation of memory T cell differentiation	3	0.000911	231	0.001108	0.822494	0.705723	1
GO:0043382	positive regulation of memory T cell differentiation	1	0.000304	158	0.000758	0.400836	0.917564	1
GO:0043383	negative T cell selection	1	0.000304	432	0.002072	0.146602	0.998917	1
GO:0043392	negative regulation of DNA binding	6	0.001823	411	0.001971	0.924555	0.629661	1
GO:0043393	regulation of protein binding	16	0.004860	1058	0.005075	0.957762	0.601828	1
GO:0043401	steroid hormone receptor signaling pathway	35	0.010632	1785	0.008562	1.241804	0.118179	1
GO:0043403	skeletal muscle tissue regeneration	13	0.003949	678	0.003252	1.214331	0.279324	1
GO:0043405	regulation of MAP kinase activity	19	0.005772	1817	0.008715	0.662250	0.977818	1
GO:0043406	positive regulation of MAP kinase activity	8	0.002430	914	0.004384	0.554328	0.975356	1
GO:0043407	negative regulation of MAP kinase activity	9	0.002734	538	0.002580	1.059458	0.476283	1
GO:0043408	regulation of MAPK cascade	210	0.063791	17034	0.081702	0.780775	0.999955	1
GO:0043409	negative regulation of MAPK cascade	62	0.018834	4790	0.022975	0.819746	0.953452	1
GO:0043410	positive regulation of MAPK cascade	136	0.041312	12065	0.057869	0.713896	0.999992	1
GO:0043412	macromolecule modification	528	0.160389	35127	0.168484	0.951954	0.897485	1
GO:0043414	macromolecule methylation	45	0.013670	2716	0.013027	1.049315	0.392978	1
GO:0043415	positive regulation of skeletal muscle tissue regeneration	3	0.000911	130	0.000624	1.461508	0.337582	1
GO:0043416	regulation of skeletal muscle tissue regeneration	6	0.001823	242	0.001161	1.570215	0.187474	1
GO:0043418	homocysteine catabolic process	1	0.000304	75	0.000360	0.844427	0.694085	1
GO:0043433	negative regulation of DNA-binding transcription factor activity	18	0.005468	1669	0.008005	0.683030	0.964845	1
GO:0043434	response to peptide hormone	108	0.032807	8701	0.041734	0.786100	0.996434	1
GO:0043435	response to corticotropin-releasing hormone	3	0.000911	162	0.000777	1.172815	0.471018	1
GO:0043436	oxoacid metabolic process	165	0.050122	16583	0.079539	0.630150	1	1
GO:0043438	acetoacetic acid metabolic process	1	0.000304	21	0.000101	3.015810	0.282227	1
GO:0043456	regulation of pentose-phosphate shunt	2	0.000608	132	0.000633	0.959576	0.616408	1
GO:0043457	regulation of cellular respiration	15	0.004557	1132	0.005430	0.839205	0.78427	1
GO:0043461	proton-transporting ATP synthase complex assembly	1	0.000304	219	0.001050	0.289187	0.968563	1
GO:0043462	regulation of ATP-dependent activity	12	0.003645	717	0.003439	1.059950	0.459095	1
GO:0043465	regulation of fermentation	1	0.000304	57	0.000273	1.111088	0.593488	1
GO:0043467	regulation of generation of precursor metabolites and energy	44	0.013366	3524	0.016903	0.790752	0.953899	1
GO:0043470	regulation of carbohydrate catabolic process	16	0.004860	1665	0.007986	0.608596	0.987878	1
GO:0043473	pigmentation	21	0.006379	1073	0.005147	1.239490	0.19002	1
GO:0043474	pigment metabolic process involved in pigmentation	1	0.000304	113	0.000542	0.560460	0.832158	1
GO:0043476	pigment accumulation	4	0.001215	120	0.000576	2.111067	0.124352	1
GO:0043482	cellular pigment accumulation	3	0.000911	73	0.000350	2.602686	0.11038	1
GO:0043484	regulation of RNA splicing	88	0.026731	4738	0.022725	1.176281	0.0716403	1
GO:0043485	endosome to pigment granule transport	5	0.001519	241	0.001156	1.313942	0.333173	1
GO:0043487	regulation of RNA stability	76	0.023086	4288	0.020567	1.122489	0.168744	1
GO:0043488	regulation of mRNA stability	70	0.021264	4034	0.019349	1.098969	0.228492	1
GO:0043489	RNA stabilization	37	0.011239	1929	0.009252	1.214767	0.13667	1
GO:0043490	malate-aspartate shuttle	5	0.001519	240	0.001151	1.319417	0.330103	1
GO:0043491	phosphatidylinositol 3-kinase/protein kinase B signal transduction	23	0.006987	1678	0.008048	0.868079	0.778474	1
GO:0043500	muscle adaptation	13	0.003949	981	0.004705	0.839262	0.771584	1
GO:0043501	skeletal muscle adaptation	2	0.000608	165	0.000791	0.767661	0.733763	1
GO:0043502	regulation of muscle adaptation	23	0.006987	2550	0.012231	0.571230	0.998831	1
GO:0043504	mitochondrial DNA repair	1	0.000304	149	0.000715	0.425047	0.904966	1
GO:0043506	regulation of JUN kinase activity	6	0.001823	522	0.002504	0.727954	0.830302	1
GO:0043507	positive regulation of JUN kinase activity	2	0.000608	352	0.001688	0.359841	0.974792	1
GO:0043508	negative regulation of JUN kinase activity	4	0.001215	170	0.000815	1.490165	0.282414	1
GO:0043516	regulation of DNA damage response, signal transduction by p53 class mediator	12	0.003645	1190	0.005708	0.638642	0.962132	1
GO:0043517	positive regulation of DNA damage response, signal transduction by p53 class mediator	5	0.001519	564	0.002705	0.561454	0.941997	1
GO:0043518	negative regulation of DNA damage response, signal transduction by p53 class mediator	4	0.001215	488	0.002341	0.519115	0.948557	1
GO:0043523	regulation of neuron apoptotic process	101	0.030680	6458	0.030975	0.990482	0.552703	1
GO:0043524	negative regulation of neuron apoptotic process	78	0.023694	4472	0.021450	1.104628	0.201894	1
GO:0043525	positive regulation of neuron apoptotic process	22	0.006683	1687	0.008092	0.825907	0.841578	1
GO:0043534	blood vessel endothelial cell migration	6	0.001823	1334	0.006398	0.284852	0.99997	1
GO:0043535	regulation of blood vessel endothelial cell migration	30	0.009113	3100	0.014869	0.612890	0.998639	1
GO:0043536	positive regulation of blood vessel endothelial cell migration	13	0.003949	1974	0.009468	0.417080	0.999924	1
GO:0043537	negative regulation of blood vessel endothelial cell migration	14	0.004253	1113	0.005338	0.796629	0.835102	1
GO:0043542	endothelial cell migration	23	0.006987	2835	0.013598	0.513805	0.999882	1
GO:0043543	protein acylation	22	0.006683	1261	0.006048	1.104920	0.348506	1
GO:0043545	molybdopterin cofactor metabolic process	1	0.000304	139	0.000667	0.455626	0.888699	1
GO:0043547	positive regulation of GTPase activity	28	0.008505	2294	0.011003	0.773015	0.932303	1
GO:0043549	regulation of kinase activity	80	0.024301	6974	0.033450	0.726493	0.999042	1
GO:0043550	regulation of lipid kinase activity	2	0.000608	45	0.000216	2.814756	0.159466	1
GO:0043555	regulation of translation in response to stress	6	0.001823	657	0.003151	0.578375	0.946067	1
GO:0043558	regulation of translational initiation in response to stress	3	0.000911	310	0.001487	0.612890	0.8664	1
GO:0043562	cellular response to nitrogen levels	2	0.000608	311	0.001492	0.407280	0.956557	1
GO:0043567	regulation of insulin-like growth factor receptor signaling pathway	12	0.003645	628	0.003012	1.210166	0.293526	1
GO:0043568	positive regulation of insulin-like growth factor receptor signaling pathway	4	0.001215	362	0.001736	0.699801	0.82183	1
GO:0043569	negative regulation of insulin-like growth factor receptor signaling pathway	6	0.001823	218	0.001046	1.743083	0.134735	1
GO:0043570	maintenance of DNA repeat elements	3	0.000911	183	0.000878	1.038230	0.551702	1
GO:0043574	peroxisomal transport	4	0.001215	363	0.001741	0.697873	0.823443	1
GO:0043576	regulation of respiratory gaseous exchange	13	0.003949	512	0.002456	1.608039	0.0677026	1
GO:0043578	nuclear matrix organization	2	0.000608	75	0.000360	1.688854	0.331679	1
GO:0043587	tongue morphogenesis	3	0.000911	83	0.000398	2.289109	0.145293	1
GO:0043588	skin development	21	0.006379	1787	0.008571	0.744249	0.933315	1
GO:0043589	skin morphogenesis	6	0.001823	568	0.002724	0.669000	0.882723	1
GO:0043603	amide metabolic process	92	0.027947	8669	0.041580	0.672113	0.999986	1
GO:0043604	amide biosynthetic process	44	0.013366	3535	0.016955	0.788291	0.956042	1
GO:0043605	amide catabolic process	3	0.000911	262	0.001257	0.725176	0.781465	1
GO:0043615	astrocyte cell migration	2	0.000608	163	0.000782	0.777080	0.727623	1
GO:0043616	keratinocyte proliferation	4	0.001215	385	0.001847	0.657995	0.855958	1
GO:0043622	cortical microtubule organization	2	0.000608	290	0.001391	0.436773	0.94285	1
GO:0043627	response to estrogen	28	0.008505	1655	0.007938	1.071478	0.382681	1
GO:0043628	regulatory ncRNA 3'-end processing	1	0.000304	33	0.000158	1.919152	0.406136	1
GO:0043632	modification-dependent macromolecule catabolic process	197	0.059842	12783	0.061313	0.976016	0.647641	1
GO:0043647	inositol phosphate metabolic process	12	0.003645	756	0.003626	1.005270	0.531385	1
GO:0043648	dicarboxylic acid metabolic process	23	0.006987	1871	0.008974	0.778534	0.907735	1
GO:0043649	dicarboxylic acid catabolic process	3	0.000911	208	0.000998	0.913443	0.637536	1
GO:0043651	linoleic acid metabolic process	5	0.001519	389	0.001866	0.814036	0.733786	1
GO:0043652	engulfment of apoptotic cell	6	0.001823	215	0.001031	1.767405	0.128698	1
GO:0043653	mitochondrial fragmentation involved in apoptotic process	2	0.000608	243	0.001166	0.521251	0.895853	1
GO:0043654	recognition of apoptotic cell	2	0.000608	190	0.000911	0.666653	0.800997	1
GO:0043687	post-translational protein modification	270	0.082017	17164	0.082326	0.996251	0.534815	1
GO:0043691	reverse cholesterol transport	2	0.000608	446	0.002139	0.284000	0.99301	1
GO:0043696	dedifferentiation	1	0.000304	110	0.000528	0.575746	0.824011	1
GO:0043697	cell dedifferentiation	1	0.000304	110	0.000528	0.575746	0.824011	1
GO:0043903	regulation of biological process involved in symbiotic interaction	7	0.002126	919	0.004408	0.482398	0.989741	1
GO:0043921	host-mediated perturbation of viral transcription	16	0.004860	749	0.003593	1.352887	0.142908	1
GO:0043922	host-mediated suppression of viral transcription	6	0.001823	395	0.001895	0.962005	0.591775	1
GO:0043923	host-mediated activation of viral transcription	11	0.003341	467	0.002240	1.491761	0.126921	1
GO:0043931	ossification involved in bone maturation	6	0.001823	368	0.001765	1.032587	0.523566	1
GO:0043933	protein-containing complex organization	409	0.124241	30016	0.143969	0.862966	0.999533	1
GO:0043954	cellular component maintenance	30	0.009113	1748	0.008384	1.086934	0.348213	1
GO:0044027	negative regulation of gene expression via chromosomal CpG island methylation	2	0.000608	399	0.001914	0.317454	0.986655	1
GO:0044029	positive regulation of gene expression via chromosomal CpG island demethylation	2	0.000608	276	0.001324	0.458928	0.93152	1
GO:0044042	glucan metabolic process	29	0.008809	1496	0.007175	1.227693	0.156586	1
GO:0044057	regulation of system process	160	0.048603	12883	0.061792	0.786550	0.999492	1
GO:0044058	regulation of digestive system process	8	0.002430	798	0.003828	0.634907	0.933994	1
GO:0044060	regulation of endocrine process	13	0.003949	973	0.004667	0.846163	0.762009	1
GO:0044062	regulation of excretion	2	0.000608	225	0.001079	0.562951	0.869719	1
GO:0044065	regulation of respiratory system process	9	0.002734	367	0.001760	1.553101	0.132133	1
GO:0044070	regulation of monoatomic anion transport	5	0.001519	231	0.001108	1.370823	0.302619	1
GO:0044085	cellular component biogenesis	62	0.018834	4192	0.020107	0.936685	0.715406	1
GO:0044087	regulation of cellular component biogenesis	391	0.118773	25878	0.124122	0.956906	0.830642	1
GO:0044088	regulation of vacuole organization	16	0.004860	1326	0.006360	0.764187	0.887186	1
GO:0044089	positive regulation of cellular component biogenesis	195	0.059235	12793	0.061361	0.965352	0.704399	1
GO:0044090	positive regulation of vacuole organization	9	0.002734	645	0.003094	0.883703	0.687926	1
GO:0044091	membrane biogenesis	3	0.000911	119	0.000571	1.596605	0.290601	1
GO:0044092	negative regulation of molecular function	96	0.029162	7467	0.035815	0.814232	0.984453	1
GO:0044093	positive regulation of molecular function	138	0.041920	11264	0.054027	0.775907	0.999364	1
GO:0044111	formation of structure involved in a symbiotic process	1	0.000304	19	0.000091	3.333264	0.259197	1
GO:0044205	'de novo' UMP biosynthetic process	2	0.000608	64	0.000307	1.979126	0.268122	1
GO:0044208	'de novo' AMP biosynthetic process	2	0.000608	175	0.000839	0.723794	0.762713	1
GO:0044209	AMP salvage	1	0.000304	131	0.000628	0.483451	0.873702	1
GO:0044238	primary metabolic process	1560	0.473876	106328	0.509993	0.929181	0.999984	1
GO:0044269	glycerol ether catabolic process	1	0.000304	109	0.000523	0.581028	0.821209	1
GO:0044272	sulfur compound biosynthetic process	19	0.005772	2337	0.011209	0.514894	0.999581	1
GO:0044273	sulfur compound catabolic process	7	0.002126	694	0.003329	0.638796	0.919994	1
GO:0044281	small molecule metabolic process	356	0.108141	30601	0.146775	0.736780	1	1
GO:0044282	small molecule catabolic process	85	0.025820	7470	0.035829	0.720645	0.999489	1
GO:0044283	small molecule biosynthetic process	103	0.031288	10052	0.048214	0.648945	0.999999	1
GO:0044314	protein K27-linked ubiquitination	3	0.000911	271	0.001300	0.701092	0.800189	1
GO:0044319	wound healing, spreading of cells	15	0.004557	1050	0.005036	0.904743	0.684857	1
GO:0044320	cellular response to leptin stimulus	5	0.001519	216	0.001036	1.466019	0.257732	1
GO:0044321	response to leptin	11	0.003341	479	0.002297	1.454389	0.143008	1
GO:0044331	cell-cell adhesion mediated by cadherin	13	0.003949	841	0.004034	0.978973	0.567516	1
GO:0044342	type B pancreatic cell proliferation	3	0.000911	356	0.001708	0.533697	0.919008	1
GO:0044344	cellular response to fibroblast growth factor stimulus	17	0.005164	1179	0.005655	0.913184	0.678044	1
GO:0044351	macropinocytosis	1	0.000304	271	0.001300	0.233697	0.986183	1
GO:0044380	protein localization to cytoskeleton	9	0.002734	1160	0.005564	0.491369	0.99425	1
GO:0044387	negative regulation of protein kinase activity by regulation of protein phosphorylation	1	0.000304	192	0.000921	0.329854	0.951831	1
GO:0044403	biological process involved in symbiotic interaction	47	0.014277	5005	0.024006	0.594726	0.999967	1
GO:0044406	adhesion of symbiont to host	1	0.000304	374	0.001794	0.169337	0.99729	1
GO:0044409	symbiont entry into host	25	0.007594	3323	0.015938	0.476467	0.999992	1
GO:0044419	biological process involved in interspecies interaction between organisms	288	0.087485	26094	0.125158	0.698997	1	1
GO:0044458	motile cilium assembly	20	0.006075	1091	0.005233	1.160990	0.28197	1
GO:0044528	regulation of mitochondrial mRNA stability	4	0.001215	150	0.000719	1.688854	0.214666	1
GO:0044539	long-chain fatty acid import into cell	3	0.000911	322	0.001544	0.590050	0.882463	1
GO:0044546	NLRP3 inflammasome complex assembly	1	0.000304	201	0.000964	0.315085	0.958218	1
GO:0044550	secondary metabolite biosynthetic process	3	0.000911	252	0.001209	0.753953	0.758985	1
GO:0044565	dendritic cell proliferation	1	0.000304	21	0.000101	3.015810	0.282227	1
GO:0044571	[2Fe-2S] cluster assembly	1	0.000304	239	0.001146	0.264988	0.977084	1
GO:0044572	[4Fe-4S] cluster assembly	1	0.000304	135	0.000648	0.469126	0.881437	1
GO:0044580	butyryl-CoA catabolic process	1	0.000304	56	0.000269	1.130929	0.587017	1
GO:0044650	adhesion of symbiont to host cell	1	0.000304	335	0.001607	0.189051	0.994978	1
GO:0044691	tooth eruption	3	0.000911	101	0.000484	1.881149	0.215265	1
GO:0044703	multi-organism reproductive process	28	0.008505	2253	0.010806	0.787082	0.917554	1
GO:0044706	multi-multicellular organism process	31	0.009417	2615	0.012543	0.750781	0.959508	1
GO:0044725	epigenetic programming in the zygotic pronuclei	3	0.000911	325	0.001559	0.584603	0.8862	1
GO:0044727	epigenetic programing of male pronucleus	2	0.000608	125	0.000600	1.013312	0.586916	1
GO:0044743	protein transmembrane import into intracellular organelle	2	0.000608	226	0.001084	0.560460	0.871317	1
GO:0044770	cell cycle phase transition	60	0.018226	3974	0.019061	0.956196	0.654315	1
GO:0044771	meiotic cell cycle phase transition	2	0.000608	47	0.000225	2.694979	0.170561	1
GO:0044772	mitotic cell cycle phase transition	56	0.017011	3643	0.017473	0.973536	0.598317	1
GO:0044773	mitotic DNA damage checkpoint signaling	25	0.007594	1768	0.008480	0.895532	0.736055	1
GO:0044774	mitotic DNA integrity checkpoint signaling	29	0.008809	1897	0.009099	0.968175	0.59426	1
GO:0044782	cilium organization	113	0.034326	6691	0.032093	1.069574	0.246417	1
GO:0044784	metaphase/anaphase transition of cell cycle	1	0.000304	178	0.000854	0.355798	0.939902	1
GO:0044786	cell cycle DNA replication	2	0.000608	140	0.000671	0.904743	0.648098	1
GO:0044788	host-mediated perturbation of viral process	30	0.009113	1903	0.009128	0.998403	0.528115	1
GO:0044790	suppression of viral release by host	2	0.000608	430	0.002062	0.294568	0.991279	1
GO:0044793	host-mediated suppression of viral proces	6	0.001823	467	0.002240	0.813688	0.744777	1
GO:0044794	host-mediated activation of viral process	19	0.005772	1072	0.005142	1.122489	0.338137	1
GO:0044804	nucleophagy	8	0.002430	504	0.002417	1.005270	0.541332	1
GO:0044818	mitotic G2/M transition checkpoint	15	0.004557	1296	0.006216	0.733009	0.912556	1
GO:0044819	mitotic G1/S transition checkpoint signaling	4	0.001215	487	0.002336	0.520181	0.948013	1
GO:0044827	host-mediated perturbation of viral genome replication	4	0.001215	309	0.001482	0.819832	0.717789	1
GO:0044828	host-mediated suppression of viral genome replication	7	0.002126	241	0.001156	1.839519	0.0912738	1
GO:0044829	host-mediated activation of viral genome replication	4	0.001215	285	0.001367	0.888870	0.657893	1
GO:0044830	host-mediated perturbation of viral RNA genome replication	1	0.000304	134	0.000643	0.472627	0.879549	1
GO:0044837	actomyosin contractile ring organization	2	0.000608	92	0.000441	1.376783	0.426242	1
GO:0044839	cell cycle G2/M phase transition	18	0.005468	1611	0.007727	0.707620	0.949436	1
GO:0044843	cell cycle G1/S phase transition	37	0.011239	1990	0.009545	1.177530	0.179789	1
GO:0044849	estrous cycle	8	0.002430	348	0.001669	1.455908	0.189724	1
GO:0044857	plasma membrane raft organization	2	0.000608	517	0.002480	0.244998	0.99741	1
GO:0044860	protein localization to plasma membrane raft	1	0.000304	151	0.000724	0.419417	0.907922	1
GO:0044872	lipoprotein localization	7	0.002126	374	0.001794	1.185359	0.37849	1
GO:0045002	double-strand break repair via single-strand annealing	1	0.000304	27	0.000130	2.345630	0.347114	1
GO:0045003	double-strand break repair via synthesis-dependent strand annealing	1	0.000304	65	0.000312	0.974339	0.64174	1
GO:0045004	DNA replication proofreading	1	0.000304	56	0.000269	1.130929	0.587017	1
GO:0045005	DNA-templated DNA replication maintenance of fidelity	15	0.004557	1037	0.004974	0.916085	0.666944	1
GO:0045007	depurination	1	0.000304	103	0.000494	0.614874	0.803433	1
GO:0045008	depyrimidination	1	0.000304	214	0.001026	0.295944	0.965978	1
GO:0045010	actin nucleation	7	0.002126	512	0.002456	0.865867	0.697129	1
GO:0045017	glycerolipid biosynthetic process	63	0.019137	5013	0.024044	0.795914	0.974252	1
GO:0045019	negative regulation of nitric oxide biosynthetic process	5	0.001519	470	0.002254	0.673745	0.862378	1
GO:0045022	early endosome to late endosome transport	9	0.002734	545	0.002614	1.045850	0.491454	1
GO:0045023	G0 to G1 transition	1	0.000304	69	0.000331	0.917855	0.663675	1
GO:0045026	plasma membrane fusion	2	0.000608	649	0.003113	0.195168	0.999607	1
GO:0045040	protein insertion into mitochondrial outer membrane	3	0.000911	304	0.001458	0.624987	0.857664	1
GO:0045046	protein import into peroxisome membrane	2	0.000608	144	0.000691	0.879611	0.663146	1
GO:0045047	protein targeting to ER	15	0.004557	699	0.003353	1.359056	0.148301	1
GO:0045048	protein insertion into ER membrane	8	0.002430	652	0.003127	0.777080	0.805606	1
GO:0045050	protein insertion into ER membrane by stop-transfer membrane-anchor sequence	3	0.000911	237	0.001137	0.801671	0.721801	1
GO:0045053	protein retention in Golgi apparatus	3	0.000911	124	0.000595	1.532226	0.311936	1
GO:0045054	constitutive secretory pathway	1	0.000304	165	0.000791	0.383830	0.926196	1
GO:0045055	regulated exocytosis	30	0.009113	2512	0.012049	0.756354	0.952872	1
GO:0045056	transcytosis	6	0.001823	490	0.002350	0.775494	0.783793	1
GO:0045058	T cell selection	6	0.001823	1131	0.005425	0.335979	0.999649	1
GO:0045059	positive thymic T cell selection	1	0.000304	351	0.001684	0.180433	0.9961	1
GO:0045060	negative thymic T cell selection	1	0.000304	420	0.002014	0.150791	0.998691	1
GO:0045061	thymic T cell selection	5	0.001519	987	0.004734	0.320831	0.999461	1
GO:0045063	T-helper 1 cell differentiation	5	0.001519	622	0.002983	0.509100	0.967362	1
GO:0045064	T-helper 2 cell differentiation	5	0.001519	197	0.000945	1.607412	0.203576	1
GO:0045069	regulation of viral genome replication	13	0.003949	1800	0.008634	0.457398	0.99958	1
GO:0045070	positive regulation of viral genome replication	10	0.003038	782	0.003751	0.809872	0.787162	1
GO:0045071	negative regulation of viral genome replication	2	0.000608	1048	0.005027	0.120863	0.999999	1
GO:0045087	innate immune response	128	0.038882	12396	0.059456	0.653961	1	1
GO:0045088	regulation of innate immune response	113	0.034326	10133	0.048602	0.706259	0.999974	1
GO:0045089	positive regulation of innate immune response	78	0.023694	6691	0.032093	0.738290	0.99815	1
GO:0045103	intermediate filament-based process	16	0.004860	1556	0.007463	0.651229	0.973475	1
GO:0045104	intermediate filament cytoskeleton organization	15	0.004557	1534	0.007358	0.619283	0.982413	1
GO:0045109	intermediate filament organization	8	0.002430	1042	0.004998	0.486234	0.992504	1
GO:0045110	intermediate filament bundle assembly	2	0.000608	154	0.000739	0.822494	0.698495	1
GO:0045116	protein neddylation	8	0.002430	484	0.002321	1.046810	0.496202	1
GO:0045117	azole transmembrane transport	1	0.000304	323	0.001549	0.196074	0.993928	1
GO:0045123	cellular extravasation	5	0.001519	480	0.002302	0.659709	0.87389	1
GO:0045124	regulation of bone resorption	7	0.002126	1206	0.005784	0.367599	0.999509	1
GO:0045132	meiotic chromosome segregation	6	0.001823	266	0.001276	1.428542	0.246788	1
GO:0045136	development of secondary sexual characteristics	5	0.001519	251	0.001204	1.261594	0.363977	1
GO:0045137	development of primary sexual characteristics	2	0.000608	228	0.001094	0.555544	0.874458	1
GO:0045141	meiotic telomere clustering	3	0.000911	118	0.000566	1.610136	0.286344	1
GO:0045143	homologous chromosome segregation	5	0.001519	141	0.000676	2.245816	0.0753118	1
GO:0045161	neuronal ion channel clustering	3	0.000911	276	0.001324	0.688391	0.809997	1
GO:0045162	clustering of voltage-gated sodium channels	2	0.000608	172	0.000825	0.736419	0.754328	1
GO:0045163	clustering of voltage-gated potassium channels	1	0.000304	54	0.000259	1.172815	0.573763	1
GO:0045175	basal protein localization	1	0.000304	37	0.000177	1.711676	0.44249	1
GO:0045184	establishment of protein localization	379	0.115128	28212	0.135316	0.850802	0.999752	1
GO:0045185	maintenance of protein location	27	0.008202	1734	0.008317	0.986139	0.554852	1
GO:0045186	zonula adherens assembly	1	0.000304	50	0.000240	1.266640	0.545967	1
GO:0045187	regulation of circadian sleep/wake cycle, sleep	1	0.000304	395	0.001895	0.160334	0.998056	1
GO:0045190	isotype switching	1	0.000304	450	0.002158	0.140738	0.999186	1
GO:0045191	regulation of isotype switching	12	0.003645	981	0.004705	0.774704	0.84624	1
GO:0045197	establishment or maintenance of epithelial cell apical/basal polarity	17	0.005164	1173	0.005626	0.917855	0.670226	1
GO:0045198	establishment of epithelial cell apical/basal polarity	6	0.001823	436	0.002091	0.871542	0.684539	1
GO:0045199	maintenance of epithelial cell apical/basal polarity	3	0.000911	187	0.000897	1.016022	0.566225	1
GO:0045214	sarcomere organization	14	0.004253	1361	0.006528	0.651468	0.965469	1
GO:0045216	cell-cell junction organization	52	0.015796	4633	0.022222	0.710828	0.996343	1
GO:0045217	cell-cell junction maintenance	3	0.000911	612	0.002935	0.310451	0.996387	1
GO:0045229	external encapsulating structure organization	98	0.029769	7896	0.037873	0.786036	0.9948	1
GO:0045292	mRNA cis splicing, via spliceosome	8	0.002430	478	0.002293	1.059950	0.482404	1
GO:0045299	otolith mineralization	2	0.000608	40	0.000192	3.166601	0.132398	1
GO:0045321	leukocyte activation	153	0.046476	14000	0.067150	0.692128	1	1
GO:0045324	late endosome to vacuole transport	18	0.005468	882	0.004230	1.292490	0.167152	1
GO:0045329	carnitine biosynthetic process	1	0.000304	72	0.000345	0.879611	0.67924	1
GO:0045332	phospholipid translocation	11	0.003341	1297	0.006221	0.537126	0.991813	1
GO:0045333	cellular respiration	32	0.009721	2613	0.012533	0.775593	0.941614	1
GO:0045337	farnesyl diphosphate biosynthetic process	2	0.000608	224	0.001074	0.565464	0.868103	1
GO:0045338	farnesyl diphosphate metabolic process	3	0.000911	287	0.001377	0.662007	0.830146	1
GO:0045339	farnesyl diphosphate catabolic process	1	0.000304	29	0.000139	2.183863	0.367412	1
GO:0045343	regulation of MHC class I biosynthetic process	1	0.000304	163	0.000782	0.388540	0.923827	1
GO:0045345	positive regulation of MHC class I biosynthetic process	1	0.000304	142	0.000681	0.446000	0.893851	1
GO:0045346	regulation of MHC class II biosynthetic process	3	0.000911	434	0.002082	0.437779	0.967021	1
GO:0045347	negative regulation of MHC class II biosynthetic process	2	0.000608	114	0.000547	1.111088	0.537239	1
GO:0045348	positive regulation of MHC class II biosynthetic process	2	0.000608	363	0.001741	0.348937	0.978255	1
GO:0045428	regulation of nitric oxide biosynthetic process	13	0.003949	1819	0.008725	0.452620	0.99965	1
GO:0045429	positive regulation of nitric oxide biosynthetic process	4	0.001215	1161	0.005569	0.218198	0.999987	1
GO:0045444	fat cell differentiation	58	0.017618	3404	0.016327	1.079100	0.297307	1
GO:0045445	myoblast differentiation	11	0.003341	883	0.004235	0.788961	0.821033	1
GO:0045446	endothelial cell differentiation	14	0.004253	952	0.004566	0.931353	0.640268	1
GO:0045453	bone resorption	8	0.002430	688	0.003300	0.736419	0.848198	1
GO:0045454	cell redox homeostasis	13	0.003949	1243	0.005962	0.662362	0.954362	1
GO:0045471	response to ethanol	36	0.010936	2880	0.013814	0.791650	0.936181	1
GO:0045472	response to ether	12	0.003645	583	0.002796	1.303575	0.217113	1
GO:0045475	locomotor rhythm	6	0.001823	358	0.001717	1.061430	0.49716	1
GO:0045540	regulation of cholesterol biosynthetic process	9	0.002734	689	0.003305	0.827269	0.757546	1
GO:0045541	negative regulation of cholesterol biosynthetic process	3	0.000911	206	0.000988	0.922311	0.631112	1
GO:0045542	positive regulation of cholesterol biosynthetic process	3	0.000911	396	0.001899	0.479788	0.948556	1
GO:0045575	basophil activation	1	0.000304	52	0.000249	1.217923	0.560084	1
GO:0045577	regulation of B cell differentiation	9	0.002734	895	0.004293	0.636858	0.942225	1
GO:0045578	negative regulation of B cell differentiation	1	0.000304	123	0.000590	0.514894	0.856686	1
GO:0045579	positive regulation of B cell differentiation	2	0.000608	421	0.002019	0.300865	0.990128	1
GO:0045580	regulation of T cell differentiation	62	0.018834	5493	0.026347	0.714834	0.997987	1
GO:0045581	negative regulation of T cell differentiation	20	0.006075	1923	0.009224	0.658679	0.981578	1
GO:0045582	positive regulation of T cell differentiation	44	0.013366	3495	0.016763	0.797313	0.947824	1
GO:0045583	regulation of cytotoxic T cell differentiation	1	0.000304	60	0.000288	1.055534	0.6123	1
GO:0045585	positive regulation of cytotoxic T cell differentiation	1	0.000304	56	0.000269	1.130929	0.587017	1
GO:0045586	regulation of gamma-delta T cell differentiation	3	0.000911	307	0.001472	0.618880	0.862093	1
GO:0045588	positive regulation of gamma-delta T cell differentiation	3	0.000911	223	0.001070	0.852000	0.683192	1
GO:0045589	regulation of regulatory T cell differentiation	16	0.004860	1275	0.006115	0.794755	0.850978	1
GO:0045590	negative regulation of regulatory T cell differentiation	5	0.001519	471	0.002259	0.672314	0.863568	1
GO:0045591	positive regulation of regulatory T cell differentiation	7	0.002126	638	0.003060	0.694865	0.874831	1
GO:0045595	regulation of cell differentiation	603	0.183171	38506	0.184691	0.991773	0.595873	1
GO:0045596	negative regulation of cell differentiation	270	0.082017	16803	0.080594	1.017654	0.391206	1
GO:0045597	positive regulation of cell differentiation	353	0.107230	22342	0.107162	1.000636	0.503254	1
GO:0045598	regulation of fat cell differentiation	71	0.021567	4234	0.020308	1.062015	0.320537	1
GO:0045599	negative regulation of fat cell differentiation	29	0.008809	1881	0.009022	0.976411	0.576248	1
GO:0045600	positive regulation of fat cell differentiation	34	0.010328	1929	0.009252	1.116272	0.282884	1
GO:0045601	regulation of endothelial cell differentiation	13	0.003949	1251	0.006000	0.658126	0.956866	1
GO:0045602	negative regulation of endothelial cell differentiation	2	0.000608	246	0.001180	0.514894	0.899703	1
GO:0045603	positive regulation of endothelial cell differentiation	6	0.001823	415	0.001991	0.915644	0.638805	1
GO:0045604	regulation of epidermal cell differentiation	22	0.006683	1780	0.008538	0.782755	0.898471	1
GO:0045605	negative regulation of epidermal cell differentiation	2	0.000608	331	0.001588	0.382671	0.966641	1
GO:0045606	positive regulation of epidermal cell differentiation	11	0.003341	803	0.003852	0.867562	0.720233	1
GO:0045607	regulation of inner ear auditory receptor cell differentiation	2	0.000608	247	0.001185	0.512810	0.900957	1
GO:0045608	negative regulation of inner ear auditory receptor cell differentiation	1	0.000304	167	0.000801	0.379234	0.928493	1
GO:0045616	regulation of keratinocyte differentiation	16	0.004860	1175	0.005636	0.862393	0.755479	1
GO:0045617	negative regulation of keratinocyte differentiation	1	0.000304	150	0.000719	0.422213	0.906456	1
GO:0045618	positive regulation of keratinocyte differentiation	9	0.002734	572	0.002744	0.996483	0.548711	1
GO:0045619	regulation of lymphocyte differentiation	73	0.022175	6360	0.030505	0.726924	0.998451	1
GO:0045620	negative regulation of lymphocyte differentiation	22	0.006683	2104	0.010092	0.662217	0.984391	1
GO:0045621	positive regulation of lymphocyte differentiation	47	0.014277	3905	0.018730	0.762255	0.978042	1
GO:0045622	regulation of T-helper cell differentiation	18	0.005468	1457	0.006988	0.782413	0.878317	1
GO:0045623	negative regulation of T-helper cell differentiation	12	0.003645	705	0.003381	1.077992	0.436491	1
GO:0045624	positive regulation of T-helper cell differentiation	8	0.002430	746	0.003578	0.679164	0.900806	1
GO:0045625	regulation of T-helper 1 cell differentiation	3	0.000911	275	0.001319	0.690895	0.808068	1
GO:0045626	negative regulation of T-helper 1 cell differentiation	1	0.000304	65	0.000312	0.974339	0.64174	1
GO:0045627	positive regulation of T-helper 1 cell differentiation	2	0.000608	192	0.000921	0.659709	0.805665	1
GO:0045628	regulation of T-helper 2 cell differentiation	7	0.002126	360	0.001727	1.231456	0.343093	1
GO:0045629	negative regulation of T-helper 2 cell differentiation	5	0.001519	190	0.000911	1.666632	0.184671	1
GO:0045630	positive regulation of T-helper 2 cell differentiation	2	0.000608	170	0.000815	0.745083	0.748596	1
GO:0045631	regulation of mechanoreceptor differentiation	2	0.000608	247	0.001185	0.512810	0.900957	1
GO:0045632	negative regulation of mechanoreceptor differentiation	1	0.000304	167	0.000801	0.379234	0.928493	1
GO:0045634	regulation of melanocyte differentiation	5	0.001519	175	0.000839	1.809486	0.146561	1
GO:0045636	positive regulation of melanocyte differentiation	5	0.001519	141	0.000676	2.245816	0.0753118	1
GO:0045637	regulation of myeloid cell differentiation	83	0.025213	5666	0.027176	0.927737	0.770096	1
GO:0045638	negative regulation of myeloid cell differentiation	31	0.009417	2491	0.011948	0.788154	0.926123	1
GO:0045639	positive regulation of myeloid cell differentiation	41	0.012454	3108	0.014907	0.835461	0.893875	1
GO:0045643	regulation of eosinophil differentiation	1	0.000304	71	0.000341	0.892000	0.674133	1
GO:0045645	positive regulation of eosinophil differentiation	1	0.000304	71	0.000341	0.892000	0.674133	1
GO:0045646	regulation of erythrocyte differentiation	12	0.003645	1446	0.006936	0.525577	0.995252	1
GO:0045647	negative regulation of erythrocyte differentiation	2	0.000608	457	0.002192	0.277164	0.993999	1
GO:0045648	positive regulation of erythrocyte differentiation	8	0.002430	847	0.004063	0.598177	0.955934	1
GO:0045649	regulation of macrophage differentiation	5	0.001519	688	0.003300	0.460262	0.983567	1
GO:0045650	negative regulation of macrophage differentiation	2	0.000608	191	0.000916	0.663162	0.803343	1
GO:0045651	positive regulation of macrophage differentiation	3	0.000911	497	0.002384	0.382286	0.984596	1
GO:0045653	negative regulation of megakaryocyte differentiation	2	0.000608	161	0.000772	0.786733	0.721364	1
GO:0045654	positive regulation of megakaryocyte differentiation	6	0.001823	249	0.001194	1.526073	0.204184	1
GO:0045655	regulation of monocyte differentiation	3	0.000911	725	0.003477	0.262064	0.999179	1
GO:0045656	negative regulation of monocyte differentiation	1	0.000304	284	0.001362	0.223000	0.98875	1
GO:0045657	positive regulation of monocyte differentiation	1	0.000304	379	0.001818	0.167103	0.997496	1
GO:0045658	regulation of neutrophil differentiation	3	0.000911	116	0.000556	1.637897	0.277847	1
GO:0045659	negative regulation of neutrophil differentiation	1	0.000304	95	0.000456	0.666653	0.776953	1
GO:0045661	regulation of myoblast differentiation	38	0.011543	1908	0.009152	1.261329	0.0919617	1
GO:0045662	negative regulation of myoblast differentiation	10	0.003038	711	0.003410	0.890746	0.683957	1
GO:0045667	regulation of osteoblast differentiation	56	0.017011	4104	0.019684	0.864180	0.880098	1
GO:0045668	negative regulation of osteoblast differentiation	23	0.006987	1879	0.009012	0.775219	0.911382	1
GO:0045669	positive regulation of osteoblast differentiation	24	0.007290	1901	0.009118	0.799563	0.887001	1
GO:0045670	regulation of osteoclast differentiation	25	0.007594	1891	0.009070	0.837282	0.837814	1
GO:0045671	negative regulation of osteoclast differentiation	9	0.002734	735	0.003525	0.775494	0.817862	1
GO:0045672	positive regulation of osteoclast differentiation	14	0.004253	938	0.004499	0.945254	0.618873	1
GO:0045682	regulation of epidermis development	26	0.007898	1992	0.009554	0.826623	0.858235	1
GO:0045683	negative regulation of epidermis development	2	0.000608	331	0.001588	0.382671	0.966641	1
GO:0045684	positive regulation of epidermis development	12	0.003645	902	0.004326	0.842555	0.760438	1
GO:0045687	positive regulation of glial cell differentiation	21	0.006379	1140	0.005468	1.166642	0.268871	1
GO:0045717	negative regulation of fatty acid biosynthetic process	9	0.002734	500	0.002398	1.139976	0.392768	1
GO:0045719	negative regulation of glycogen biosynthetic process	2	0.000608	263	0.001261	0.481612	0.919121	1
GO:0045721	negative regulation of gluconeogenesis	9	0.002734	502	0.002408	1.135435	0.397179	1
GO:0045722	positive regulation of gluconeogenesis	4	0.001215	577	0.002768	0.439043	0.980491	1
GO:0045723	positive regulation of fatty acid biosynthetic process	5	0.001519	569	0.002729	0.556520	0.944739	1
GO:0045725	positive regulation of glycogen biosynthetic process	7	0.002126	412	0.001976	1.076029	0.474405	1
GO:0045726	positive regulation of integrin biosynthetic process	2	0.000608	76	0.000365	1.666632	0.337395	1
GO:0045727	positive regulation of translation	51	0.015492	3528	0.016922	0.915514	0.755714	1
GO:0045728	respiratory burst after phagocytosis	1	0.000304	75	0.000360	0.844427	0.694085	1
GO:0045730	respiratory burst	3	0.000911	596	0.002859	0.318785	0.995562	1
GO:0045732	positive regulation of protein catabolic process	66	0.020049	5498	0.026371	0.760261	0.991879	1
GO:0045736	negative regulation of cyclin-dependent protein serine/threonine kinase activity	3	0.000911	284	0.001362	0.669000	0.824841	1
GO:0045738	negative regulation of DNA repair	13	0.003949	923	0.004427	0.892000	0.696117	1
GO:0045739	positive regulation of DNA repair	54	0.016403	3103	0.014883	1.102136	0.254024	1
GO:0045740	positive regulation of DNA replication	17	0.005164	1063	0.005099	1.012836	0.51159	1
GO:0045742	positive regulation of epidermal growth factor receptor signaling pathway	6	0.001823	914	0.004384	0.415746	0.99593	1
GO:0045743	positive regulation of fibroblast growth factor receptor signaling pathway	2	0.000608	242	0.001161	0.523405	0.89454	1
GO:0045744	negative regulation of G protein-coupled receptor signaling pathway	20	0.006075	1619	0.007765	0.782360	0.889211	1
GO:0045745	positive regulation of G protein-coupled receptor signaling pathway	10	0.003038	988	0.004739	0.641012	0.947799	1
GO:0045746	negative regulation of Notch signaling pathway	8	0.002430	1161	0.005569	0.436396	0.997709	1
GO:0045747	positive regulation of Notch signaling pathway	21	0.006379	1386	0.006648	0.959576	0.604229	1
GO:0045760	positive regulation of action potential	3	0.000911	171	0.000820	1.111088	0.50646	1
GO:0045761	regulation of adenylate cyclase activity	13	0.003949	615	0.002950	1.338726	0.181548	1
GO:0045762	positive regulation of adenylate cyclase activity	6	0.001823	402	0.001928	0.945254	0.608602	1
GO:0045764	positive regulation of amino acid metabolic process	2	0.000608	35	0.000168	3.618972	0.106555	1
GO:0045765	regulation of angiogenesis	82	0.024909	9213	0.044189	0.563685	1	1
GO:0045766	positive regulation of angiogenesis	42	0.012758	5455	0.026164	0.487616	1	1
GO:0045772	positive regulation of autophagosome size	1	0.000304	19	0.000091	3.333264	0.259197	1
GO:0045773	positive regulation of axon extension	19	0.005772	1047	0.005022	1.149292	0.302828	1
GO:0045776	negative regulation of blood pressure	14	0.004253	1067	0.005118	0.830973	0.789592	1
GO:0045777	positive regulation of blood pressure	12	0.003645	810	0.003885	0.938252	0.625524	1
GO:0045778	positive regulation of ossification	24	0.007290	1443	0.006921	1.053339	0.426947	1
GO:0045780	positive regulation of bone resorption	4	0.001215	343	0.001645	0.738566	0.788821	1
GO:0045785	positive regulation of cell adhesion	144	0.043742	13561	0.065044	0.672503	1	1
GO:0045786	negative regulation of cell cycle	138	0.041920	8643	0.041455	1.011202	0.458904	1
GO:0045787	positive regulation of cell cycle	135	0.041009	7840	0.037604	1.090539	0.163091	1
GO:0045792	negative regulation of cell size	4	0.001215	260	0.001247	0.974339	0.586967	1
GO:0045793	positive regulation of cell size	4	0.001215	164	0.000787	1.544683	0.261687	1
GO:0045796	negative regulation of intestinal cholesterol absorption	1	0.000304	6	0.000029	10.555336	0.0903908	1
GO:0045806	negative regulation of endocytosis	20	0.006075	1910	0.009161	0.663162	0.979933	1
GO:0045807	positive regulation of endocytosis	42	0.012758	4384	0.021027	0.606739	0.999849	1
GO:0045814	negative regulation of gene expression, epigenetic	60	0.018226	4459	0.021387	0.852191	0.908188	1
GO:0045815	transcription initiation-coupled chromatin remodeling	21	0.006379	1441	0.006912	0.922951	0.672457	1
GO:0045819	positive regulation of glycogen catabolic process	3	0.000911	72	0.000345	2.638834	0.107087	1
GO:0045820	negative regulation of glycolytic process	3	0.000911	641	0.003075	0.296406	0.997519	1
GO:0045821	positive regulation of glycolytic process	6	0.001823	463	0.002221	0.820717	0.7375	1
GO:0045822	negative regulation of heart contraction	10	0.003038	578	0.002772	1.095710	0.429278	1
GO:0045823	positive regulation of heart contraction	8	0.002430	1022	0.004902	0.495750	0.990915	1
GO:0045824	negative regulation of innate immune response	21	0.006379	2160	0.010360	0.615728	0.993768	1
GO:0045830	positive regulation of isotype switching	5	0.001519	748	0.003588	0.423342	0.991413	1
GO:0045833	negative regulation of lipid metabolic process	31	0.009417	2424	0.011627	0.809939	0.900216	1
GO:0045834	positive regulation of lipid metabolic process	33	0.010024	3529	0.016927	0.592223	0.999634	1
GO:0045835	negative regulation of meiotic nuclear division	5	0.001519	212	0.001017	1.493680	0.246037	1
GO:0045836	positive regulation of meiotic nuclear division	2	0.000608	327	0.001568	0.387352	0.964824	1
GO:0045837	negative regulation of membrane potential	2	0.000608	353	0.001693	0.358822	0.975128	1
GO:0045838	positive regulation of membrane potential	1	0.000304	319	0.001530	0.198533	0.993531	1
GO:0045839	negative regulation of mitotic nuclear division	15	0.004557	762	0.003655	1.246693	0.230535	1
GO:0045840	positive regulation of mitotic nuclear division	14	0.004253	1119	0.005367	0.792358	0.840447	1
GO:0045841	negative regulation of mitotic metaphase/anaphase transition	14	0.004253	639	0.003065	1.387556	0.141827	1
GO:0045842	positive regulation of mitotic metaphase/anaphase transition	5	0.001519	372	0.001784	0.851237	0.69793	1
GO:0045843	negative regulation of striated muscle tissue development	4	0.001215	252	0.001209	1.005270	0.562539	1
GO:0045844	positive regulation of striated muscle tissue development	10	0.003038	435	0.002086	1.455908	0.156213	1
GO:0045851	pH reduction	1	0.000304	147	0.000705	0.430830	0.901915	1
GO:0045859	regulation of protein kinase activity	69	0.020960	6439	0.030884	0.678663	0.999793	1
GO:0045860	positive regulation of protein kinase activity	31	0.009417	3397	0.016293	0.577949	0.99971	1
GO:0045861	negative regulation of proteolysis	39	0.011847	3421	0.016409	0.721996	0.986789	1
GO:0045862	positive regulation of proteolysis	57	0.017315	5692	0.027301	0.634210	0.99993	1
GO:0045875	negative regulation of sister chromatid cohesion	1	0.000304	89	0.000427	0.711596	0.754778	1
GO:0045879	negative regulation of smoothened signaling pathway	10	0.003038	869	0.004168	0.728792	0.877252	1
GO:0045898	regulation of RNA polymerase II transcription preinitiation complex assembly	5	0.001519	297	0.001425	1.066196	0.503552	1
GO:0045899	positive regulation of RNA polymerase II transcription preinitiation complex assembly	3	0.000911	117	0.000561	1.623898	0.282093	1
GO:0045900	negative regulation of translational elongation	1	0.000304	188	0.000902	0.336872	0.948688	1
GO:0045901	positive regulation of translational elongation	2	0.000608	114	0.000547	1.111088	0.537239	1
GO:0045906	negative regulation of vasoconstriction	5	0.001519	444	0.002130	0.713198	0.828271	1
GO:0045907	positive regulation of vasoconstriction	3	0.000911	583	0.002796	0.325894	0.994759	1
GO:0045910	negative regulation of DNA recombination	20	0.006075	1147	0.005501	1.104307	0.358728	1
GO:0045911	positive regulation of DNA recombination	24	0.007290	1776	0.008518	0.855838	0.803484	1
GO:0045912	negative regulation of carbohydrate metabolic process	15	0.004557	1537	0.007372	0.618074	0.982799	1
GO:0045913	positive regulation of carbohydrate metabolic process	28	0.008505	1857	0.008907	0.954925	0.621968	1
GO:0045916	negative regulation of complement activation	5	0.001519	258	0.001237	1.227365	0.385581	1
GO:0045917	positive regulation of complement activation	3	0.000911	140	0.000671	1.357115	0.380139	1
GO:0045920	negative regulation of exocytosis	16	0.004860	858	0.004115	1.181017	0.286438	1
GO:0045921	positive regulation of exocytosis	22	0.006683	2101	0.010077	0.663162	0.984084	1
GO:0045922	negative regulation of fatty acid metabolic process	11	0.003341	842	0.004039	0.827378	0.773321	1
GO:0045923	positive regulation of fatty acid metabolic process	11	0.003341	1034	0.004959	0.673745	0.933553	1
GO:0045924	regulation of female receptivity	4	0.001215	168	0.000806	1.507905	0.275475	1
GO:0045925	positive regulation of female receptivity	2	0.000608	108	0.000518	1.172815	0.508455	1
GO:0045926	negative regulation of growth	85	0.025820	5786	0.027752	0.930387	0.764249	1
GO:0045927	positive regulation of growth	83	0.025213	6067	0.029100	0.866418	0.918478	1
GO:0045930	negative regulation of mitotic cell cycle	83	0.025213	5035	0.024150	1.044003	0.360818	1
GO:0045931	positive regulation of mitotic cell cycle	52	0.015796	3246	0.015569	1.014561	0.477108	1
GO:0045932	negative regulation of muscle contraction	7	0.002126	624	0.002993	0.710455	0.860688	1
GO:0045933	positive regulation of muscle contraction	12	0.003645	1061	0.005089	0.716290	0.906728	1
GO:0045936	negative regulation of phosphate metabolic process	47	0.014277	4639	0.022251	0.641648	0.999617	1
GO:0045937	positive regulation of phosphate metabolic process	93	0.028250	7917	0.037973	0.743953	0.998995	1
GO:0045939	negative regulation of steroid metabolic process	13	0.003949	756	0.003626	1.089043	0.416827	1
GO:0045940	positive regulation of steroid metabolic process	9	0.002734	957	0.004590	0.595599	0.964955	1
GO:0045943	positive regulation of transcription by RNA polymerase I	7	0.002126	815	0.003909	0.543956	0.97227	1
GO:0045945	positive regulation of transcription by RNA polymerase III	4	0.001215	478	0.002293	0.529975	0.942874	1
GO:0045947	negative regulation of translational initiation	15	0.004557	768	0.003684	1.236953	0.239228	1
GO:0045948	positive regulation of translational initiation	15	0.004557	767	0.003679	1.238566	0.23777	1
GO:0045950	negative regulation of mitotic recombination	2	0.000608	94	0.000451	1.347490	0.436923	1
GO:0045953	negative regulation of natural killer cell mediated cytotoxicity	1	0.000304	522	0.002504	0.121326	0.999739	1
GO:0045955	negative regulation of calcium ion-dependent exocytosis	5	0.001519	317	0.001520	0.998928	0.560582	1
GO:0045956	positive regulation of calcium ion-dependent exocytosis	2	0.000608	434	0.002082	0.291853	0.991747	1
GO:0045958	positive regulation of complement activation, alternative pathway	1	0.000304	17	0.000082	3.725413	0.235427	1
GO:0045959	negative regulation of complement activation, classical pathway	2	0.000608	58	0.000278	2.183863	0.233303	1
GO:0045960	positive regulation of complement activation, classical pathway	1	0.000304	7	0.000034	9.047431	0.104641	1
GO:0045963	negative regulation of dopamine metabolic process	1	0.000304	99	0.000475	0.639717	0.790611	1
GO:0045964	positive regulation of dopamine metabolic process	3	0.000911	76	0.000365	2.499948	0.120487	1
GO:0045976	negative regulation of mitotic cell cycle, embryonic	1	0.000304	33	0.000158	1.919152	0.406136	1
GO:0045980	negative regulation of nucleotide metabolic process	3	0.000911	802	0.003847	0.236903	0.999708	1
GO:0045981	positive regulation of nucleotide metabolic process	9	0.002734	963	0.004619	0.591888	0.966658	1
GO:0045986	negative regulation of smooth muscle contraction	3	0.000911	365	0.001751	0.520537	0.926768	1
GO:0045987	positive regulation of smooth muscle contraction	8	0.002430	598	0.002868	0.847251	0.725677	1
GO:0045988	negative regulation of striated muscle contraction	7	0.002126	241	0.001156	1.839519	0.0912738	1
GO:0045989	positive regulation of striated muscle contraction	4	0.001215	240	0.001151	1.055534	0.524469	1
GO:0045990	carbon catabolite regulation of transcription	2	0.000608	135	0.000648	0.938252	0.628543	1
GO:0045991	carbon catabolite activation of transcription	1	0.000304	99	0.000475	0.639717	0.790611	1
GO:0045995	regulation of embryonic development	43	0.013062	2230	0.010696	1.221200	0.110687	1
GO:0046006	regulation of activated T cell proliferation	13	0.003949	942	0.004518	0.874009	0.72237	1
GO:0046007	negative regulation of activated T cell proliferation	6	0.001823	374	0.001794	1.016022	0.539138	1
GO:0046013	regulation of T cell homeostatic proliferation	1	0.000304	64	0.000307	0.989563	0.636037	1
GO:0046015	regulation of transcription by glucose	1	0.000304	179	0.000859	0.353810	0.940845	1
GO:0046031	ADP metabolic process	14	0.004253	1671	0.008015	0.530609	0.996965	1
GO:0046032	ADP catabolic process	12	0.003645	1425	0.006835	0.533322	0.9943	1
GO:0046033	AMP metabolic process	5	0.001519	760	0.003645	0.416658	0.992478	1
GO:0046034	ATP metabolic process	37	0.011239	3874	0.018581	0.604875	0.999684	1
GO:0046035	CMP metabolic process	1	0.000304	245	0.001175	0.258498	0.979158	1
GO:0046036	CTP metabolic process	2	0.000608	305	0.001463	0.415292	0.953	1
GO:0046037	GMP metabolic process	4	0.001215	508	0.002437	0.498677	0.958396	1
GO:0046039	GTP metabolic process	6	0.001823	469	0.002250	0.810218	0.748361	1
GO:0046040	IMP metabolic process	3	0.000911	507	0.002432	0.374746	0.986382	1
GO:0046048	UDP metabolic process	3	0.000911	173	0.000830	1.098243	0.514167	1
GO:0046049	UMP metabolic process	4	0.001215	307	0.001472	0.825173	0.713109	1
GO:0046050	UMP catabolic process	1	0.000304	114	0.000547	0.555544	0.834789	1
GO:0046051	UTP metabolic process	2	0.000608	198	0.000950	0.639717	0.819088	1
GO:0046053	dAMP metabolic process	1	0.000304	197	0.000945	0.321482	0.955491	1
GO:0046054	dGMP metabolic process	2	0.000608	194	0.000931	0.652907	0.810235	1
GO:0046055	dGMP catabolic process	1	0.000304	132	0.000633	0.479788	0.875682	1
GO:0046058	cAMP metabolic process	8	0.002430	520	0.002494	0.974339	0.576248	1
GO:0046060	dATP metabolic process	1	0.000304	118	0.000566	0.536712	0.844906	1
GO:0046063	dCMP metabolic process	2	0.000608	190	0.000911	0.666653	0.800997	1
GO:0046065	dCTP metabolic process	1	0.000304	29	0.000139	2.183863	0.367412	1
GO:0046068	cGMP metabolic process	3	0.000911	283	0.001357	0.671364	0.823041	1
GO:0046069	cGMP catabolic process	1	0.000304	102	0.000489	0.620902	0.800303	1
GO:0046073	dTMP metabolic process	2	0.000608	228	0.001094	0.555544	0.874458	1
GO:0046074	dTMP catabolic process	1	0.000304	157	0.000753	0.403389	0.916251	1
GO:0046078	dUMP metabolic process	3	0.000911	208	0.000998	0.913443	0.637536	1
GO:0046079	dUMP catabolic process	2	0.000608	172	0.000825	0.736419	0.754328	1
GO:0046085	adenosine metabolic process	2	0.000608	305	0.001463	0.415292	0.953	1
GO:0046102	inosine metabolic process	1	0.000304	132	0.000633	0.479788	0.875682	1
GO:0046103	inosine biosynthetic process	1	0.000304	77	0.000369	0.822494	0.703598	1
GO:0046112	nucleobase biosynthetic process	7	0.002126	409	0.001962	1.083922	0.466927	1
GO:0046113	nucleobase catabolic process	1	0.000304	76	0.000365	0.833316	0.698879	1
GO:0046128	purine ribonucleoside metabolic process	3	0.000911	584	0.002801	0.325336	0.994826	1
GO:0046129	purine ribonucleoside biosynthetic process	2	0.000608	344	0.001650	0.368209	0.971944	1
GO:0046130	purine ribonucleoside catabolic process	1	0.000304	137	0.000657	0.462277	0.885125	1
GO:0046137	negative regulation of vitamin metabolic process	2	0.000608	169	0.000811	0.749491	0.745688	1
GO:0046146	tetrahydrobiopterin metabolic process	5	0.001519	189	0.000907	1.675450	0.182024	1
GO:0046148	pigment biosynthetic process	10	0.003038	755	0.003621	0.838835	0.751137	1
GO:0046149	pigment catabolic process	1	0.000304	223	0.001070	0.284000	0.97049	1
GO:0046164	alcohol catabolic process	9	0.002734	746	0.003578	0.764059	0.830442	1
GO:0046165	alcohol biosynthetic process	27	0.008202	2164	0.010379	0.790187	0.910447	1
GO:0046167	glycerol-3-phosphate biosynthetic process	2	0.000608	58	0.000278	2.183863	0.233303	1
GO:0046173	polyol biosynthetic process	19	0.005772	1168	0.005602	1.030230	0.479212	1
GO:0046174	polyol catabolic process	2	0.000608	242	0.001161	0.523405	0.89454	1
GO:0046184	aldehyde biosynthetic process	2	0.000608	207	0.000993	0.611904	0.837665	1
GO:0046185	aldehyde catabolic process	3	0.000911	369	0.001770	0.514894	0.929993	1
GO:0046189	phenol-containing compound biosynthetic process	14	0.004253	658	0.003156	1.347490	0.16524	1
GO:0046209	nitric oxide metabolic process	6	0.001823	797	0.003823	0.476778	0.986088	1
GO:0046292	formaldehyde metabolic process	2	0.000608	42	0.000201	3.015810	0.143098	1
GO:0046293	formaldehyde biosynthetic process	1	0.000304	11	0.000053	5.757456	0.159445	1
GO:0046294	formaldehyde catabolic process	1	0.000304	31	0.000149	2.042968	0.38708	1
GO:0046295	glycolate biosynthetic process	1	0.000304	33	0.000158	1.919152	0.406136	1
GO:0046305	alkanesulfonate biosynthetic process	1	0.000304	86	0.000412	0.736419	0.742878	1
GO:0046320	regulation of fatty acid oxidation	7	0.002126	883	0.004235	0.502066	0.985414	1
GO:0046321	positive regulation of fatty acid oxidation	3	0.000911	436	0.002091	0.435771	0.967795	1
GO:0046322	negative regulation of fatty acid oxidation	3	0.000911	328	0.001573	0.579256	0.88983	1
GO:0046323	D-glucose import	1	0.000304	598	0.002868	0.105906	0.999922	1
GO:0046324	regulation of D-glucose import	17	0.005164	1407	0.006749	0.765206	0.892184	1
GO:0046325	negative regulation of D-glucose import	5	0.001519	411	0.001971	0.770462	0.77544	1
GO:0046326	positive regulation of D-glucose import	12	0.003645	812	0.003895	0.935941	0.628827	1
GO:0046328	regulation of JNK cascade	45	0.013670	4042	0.019387	0.705082	0.99477	1
GO:0046329	negative regulation of JNK cascade	13	0.003949	996	0.004777	0.826623	0.788811	1
GO:0046330	positive regulation of JNK cascade	22	0.006683	2990	0.014341	0.465988	0.999986	1
GO:0046333	octopamine metabolic process	1	0.000304	33	0.000158	1.919152	0.406136	1
GO:0046337	phosphatidylethanolamine metabolic process	8	0.002430	609	0.002921	0.831948	0.743567	1
GO:0046338	phosphatidylethanolamine catabolic process	2	0.000608	133	0.000638	0.952361	0.620487	1
GO:0046339	diacylglycerol metabolic process	8	0.002430	728	0.003492	0.695956	0.886417	1
GO:0046341	CDP-diacylglycerol metabolic process	1	0.000304	310	0.001487	0.204297	0.992542	1
GO:0046348	amino sugar catabolic process	3	0.000911	275	0.001319	0.690895	0.808068	1
GO:0046349	amino sugar biosynthetic process	7	0.002126	275	0.001319	1.612088	0.149146	1
GO:0046356	acetyl-CoA catabolic process	2	0.000608	70	0.000336	1.809486	0.302912	1
GO:0046364	monosaccharide biosynthetic process	14	0.004253	1161	0.005569	0.763694	0.87423	1
GO:0046365	monosaccharide catabolic process	21	0.006379	1515	0.007267	0.877870	0.75334	1
GO:0046368	GDP-L-fucose metabolic process	2	0.000608	132	0.000633	0.959576	0.616408	1
GO:0046380	N-acetylneuraminate biosynthetic process	2	0.000608	66	0.000317	1.919152	0.279737	1
GO:0046381	CMP-N-acetylneuraminate metabolic process	2	0.000608	76	0.000365	1.666632	0.337395	1
GO:0046385	deoxyribose phosphate biosynthetic process	3	0.000911	329	0.001578	0.577496	0.891017	1
GO:0046386	deoxyribose phosphate catabolic process	6	0.001823	759	0.003640	0.500648	0.979623	1
GO:0046390	ribose phosphate biosynthetic process	36	0.010936	3508	0.016826	0.649929	0.997884	1
GO:0046391	5-phosphoribose 1-diphosphate metabolic process	1	0.000304	97	0.000465	0.652907	0.78389	1
GO:0046394	carboxylic acid biosynthetic process	53	0.016100	5700	0.027340	0.588877	0.999992	1
GO:0046395	carboxylic acid catabolic process	48	0.014581	4602	0.022073	0.660569	0.999221	1
GO:0046398	UDP-glucuronate metabolic process	1	0.000304	53	0.000254	1.194944	0.566978	1
GO:0046415	urate metabolic process	1	0.000304	228	0.001094	0.277772	0.972732	1
GO:0046416	D-amino acid metabolic process	1	0.000304	91	0.000436	0.695956	0.762405	1
GO:0046425	regulation of receptor signaling pathway via JAK-STAT	25	0.007594	1918	0.009200	0.825496	0.855714	1
GO:0046426	negative regulation of receptor signaling pathway via JAK-STAT	4	0.001215	769	0.003688	0.329425	0.997974	1
GO:0046427	positive regulation of receptor signaling pathway via JAK-STAT	18	0.005468	918	0.004403	1.241804	0.20946	1
GO:0046434	organophosphate catabolic process	52	0.015796	4781	0.022932	0.688823	0.998368	1
GO:0046437	D-amino acid biosynthetic process	1	0.000304	23	0.000110	2.753566	0.304543	1
GO:0046439	L-cysteine metabolic process	1	0.000304	111	0.000532	0.570559	0.82677	1
GO:0046456	icosanoid biosynthetic process	8	0.002430	1087	0.005214	0.466105	0.995173	1
GO:0046457	prostanoid biosynthetic process	6	0.001823	544	0.002609	0.698515	0.857364	1
GO:0046459	short-chain fatty acid metabolic process	4	0.001215	250	0.001199	1.013312	0.556309	1
GO:0046460	neutral lipid biosynthetic process	2	0.000608	671	0.003218	0.188769	0.999714	1
GO:0046461	neutral lipid catabolic process	7	0.002126	733	0.003516	0.604808	0.942402	1
GO:0046462	monoacylglycerol metabolic process	1	0.000304	339	0.001626	0.186820	0.995285	1
GO:0046463	acylglycerol biosynthetic process	2	0.000608	671	0.003218	0.188769	0.999714	1
GO:0046464	acylglycerol catabolic process	7	0.002126	733	0.003516	0.604808	0.942402	1
GO:0046466	membrane lipid catabolic process	10	0.003038	1002	0.004806	0.632056	0.953121	1
GO:0046467	membrane lipid biosynthetic process	42	0.012758	3452	0.016557	0.770552	0.966439	1
GO:0046469	platelet activating factor metabolic process	2	0.000608	258	0.001237	0.490946	0.913811	1
GO:0046470	phosphatidylcholine metabolic process	15	0.004557	1459	0.006998	0.651117	0.969856	1
GO:0046471	phosphatidylglycerol metabolic process	6	0.001823	712	0.003415	0.533697	0.967776	1
GO:0046473	phosphatidic acid metabolic process	13	0.003949	933	0.004475	0.882440	0.710116	1
GO:0046474	glycerophospholipid biosynthetic process	61	0.018530	4525	0.021704	0.853758	0.907404	1
GO:0046475	glycerophospholipid catabolic process	9	0.002734	803	0.003852	0.709823	0.885108	1
GO:0046485	ether lipid metabolic process	5	0.001519	635	0.003046	0.498677	0.971416	1
GO:0046486	glycerolipid metabolic process	101	0.030680	7870	0.037748	0.812774	0.987169	1
GO:0046487	glyoxylate metabolic process	1	0.000304	191	0.000916	0.331581	0.951064	1
GO:0046488	phosphatidylinositol metabolic process	47	0.014277	3213	0.015411	0.926425	0.72043	1
GO:0046490	isopentenyl diphosphate metabolic process	1	0.000304	142	0.000681	0.446000	0.893851	1
GO:0046496	nicotinamide nucleotide metabolic process	27	0.008202	2782	0.013344	0.614653	0.997674	1
GO:0046500	S-adenosylmethionine metabolic process	4	0.001215	243	0.001166	1.042502	0.534138	1
GO:0046501	protoporphyrinogen IX metabolic process	2	0.000608	238	0.001142	0.532202	0.88913	1
GO:0046503	glycerolipid catabolic process	15	0.004557	1346	0.006456	0.705780	0.935878	1
GO:0046504	glycerol ether biosynthetic process	4	0.001215	305	0.001463	0.830584	0.708374	1
GO:0046512	sphingosine biosynthetic process	2	0.000608	374	0.001794	0.338674	0.981255	1
GO:0046513	ceramide biosynthetic process	21	0.006379	1420	0.006811	0.936600	0.647142	1
GO:0046519	sphingoid metabolic process	9	0.002734	504	0.002417	1.130929	0.401591	1
GO:0046520	sphingoid biosynthetic process	2	0.000608	374	0.001794	0.338674	0.981255	1
GO:0046521	sphingoid catabolic process	1	0.000304	40	0.000192	1.583300	0.468288	1
GO:0046530	photoreceptor cell differentiation	6	0.001823	343	0.001645	1.107849	0.456674	1
GO:0046532	regulation of photoreceptor cell differentiation	4	0.001215	185	0.000887	1.369341	0.335093	1
GO:0046533	negative regulation of photoreceptor cell differentiation	4	0.001215	176	0.000844	1.439364	0.303374	1
GO:0046541	saliva secretion	1	0.000304	153	0.000734	0.413935	0.910787	1
GO:0046543	development of secondary female sexual characteristics	3	0.000911	126	0.000604	1.507905	0.320485	1
GO:0046544	development of secondary male sexual characteristics	2	0.000608	63	0.000302	2.010540	0.262312	1
GO:0046545	development of primary female sexual characteristics	1	0.000304	64	0.000307	0.989563	0.636037	1
GO:0046546	development of primary male sexual characteristics	1	0.000304	175	0.000839	0.361897	0.936985	1
GO:0046548	retinal rod cell development	3	0.000911	184	0.000883	1.032587	0.55536	1
GO:0046549	retinal cone cell development	1	0.000304	165	0.000791	0.383830	0.926196	1
GO:0046578	regulation of Ras protein signal transduction	25	0.007594	1456	0.006984	1.087432	0.364339	1
GO:0046579	positive regulation of Ras protein signal transduction	13	0.003949	661	0.003170	1.245562	0.251314	1
GO:0046580	negative regulation of Ras protein signal transduction	11	0.003341	659	0.003161	1.057135	0.467633	1
GO:0046596	regulation of viral entry into host cell	3	0.000911	452	0.002168	0.420345	0.973392	1
GO:0046597	host-mediated suppression of symbiont invasion	5	0.001519	540	0.002590	0.586408	0.927056	1
GO:0046600	negative regulation of centriole replication	4	0.001215	160	0.000767	1.583300	0.248036	1
GO:0046602	regulation of mitotic centrosome separation	3	0.000911	166	0.000796	1.144555	0.486918	1
GO:0046606	negative regulation of centrosome cycle	7	0.002126	252	0.001209	1.759223	0.108374	1
GO:0046618	xenobiotic export from cell	4	0.001215	313	0.001501	0.809355	0.726977	1
GO:0046619	lens placode formation involved in camera-type eye formation	1	0.000304	45	0.000216	1.407378	0.508659	1
GO:0046620	regulation of organ growth	36	0.010936	2225	0.010672	1.024698	0.464155	1
GO:0046621	negative regulation of organ growth	9	0.002734	761	0.003650	0.748999	0.846499	1
GO:0046622	positive regulation of organ growth	20	0.006075	1034	0.004959	1.224991	0.210774	1
GO:0046626	regulation of insulin receptor signaling pathway	24	0.007290	1958	0.009391	0.776286	0.914391	1
GO:0046627	negative regulation of insulin receptor signaling pathway	15	0.004557	1336	0.006408	0.711063	0.931691	1
GO:0046628	positive regulation of insulin receptor signaling pathway	5	0.001519	486	0.002331	0.651564	0.880397	1
GO:0046629	gamma-delta T cell activation	2	0.000608	343	0.001645	0.369283	0.971567	1
GO:0046631	alpha-beta T cell activation	24	0.007290	2701	0.012955	0.562743	0.999306	1
GO:0046632	alpha-beta T cell differentiation	19	0.005772	1895	0.009089	0.634991	0.986932	1
GO:0046633	alpha-beta T cell proliferation	1	0.000304	124	0.000595	0.510742	0.858933	1
GO:0046634	regulation of alpha-beta T cell activation	35	0.010632	3440	0.016500	0.644366	0.998017	1
GO:0046635	positive regulation of alpha-beta T cell activation	17	0.005164	1905	0.009137	0.565168	0.996396	1
GO:0046636	negative regulation of alpha-beta T cell activation	21	0.006379	1522	0.007300	0.873832	0.760274	1
GO:0046637	regulation of alpha-beta T cell differentiation	24	0.007290	2408	0.011550	0.631216	0.994124	1
GO:0046638	positive regulation of alpha-beta T cell differentiation	15	0.004557	1544	0.007406	0.615272	0.983668	1
GO:0046639	negative regulation of alpha-beta T cell differentiation	13	0.003949	1041	0.004993	0.790890	0.834881	1
GO:0046640	regulation of alpha-beta T cell proliferation	9	0.002734	1155	0.005540	0.493496	0.993972	1
GO:0046641	positive regulation of alpha-beta T cell proliferation	3	0.000911	614	0.002945	0.309440	0.996479	1
GO:0046642	negative regulation of alpha-beta T cell proliferation	6	0.001823	425	0.002038	0.894099	0.661067	1
GO:0046643	regulation of gamma-delta T cell activation	3	0.000911	327	0.001568	0.581028	0.888632	1
GO:0046645	positive regulation of gamma-delta T cell activation	3	0.000911	243	0.001166	0.781877	0.737185	1
GO:0046649	lymphocyte activation	137	0.041616	11374	0.054554	0.762835	0.999703	1
GO:0046651	lymphocyte proliferation	19	0.005772	1983	0.009511	0.606812	0.993024	1
GO:0046653	tetrahydrofolate metabolic process	3	0.000911	401	0.001923	0.473806	0.951445	1
GO:0046654	tetrahydrofolate biosynthetic process	2	0.000608	172	0.000825	0.736419	0.754328	1
GO:0046655	folic acid metabolic process	5	0.001519	296	0.001420	1.069798	0.500622	1
GO:0046668	regulation of retinal cell programmed cell death	1	0.000304	92	0.000441	0.688391	0.766128	1
GO:0046671	negative regulation of retinal cell programmed cell death	1	0.000304	29	0.000139	2.183863	0.367412	1
GO:0046676	negative regulation of insulin secretion	16	0.004860	871	0.004178	1.163390	0.306178	1
GO:0046677	response to antibiotic	11	0.003341	899	0.004312	0.774919	0.837456	1
GO:0046683	response to organophosphorus	39	0.011847	3256	0.015617	0.758584	0.969604	1
GO:0046684	response to pyrethroid	1	0.000304	21	0.000101	3.015810	0.282227	1
GO:0046685	response to arsenic-containing substance	9	0.002734	766	0.003674	0.744110	0.851576	1
GO:0046686	response to cadmium ion	7	0.002126	724	0.003473	0.612326	0.937792	1
GO:0046688	response to copper ion	7	0.002126	756	0.003626	0.586408	0.952832	1
GO:0046689	response to mercury ion	1	0.000304	304	0.001458	0.208329	0.9918	1
GO:0046697	decidualization	16	0.004860	794	0.003808	1.276212	0.196604	1
GO:0046704	CDP metabolic process	1	0.000304	31	0.000149	2.042968	0.38708	1
GO:0046705	CDP biosynthetic process	1	0.000304	31	0.000149	2.042968	0.38708	1
GO:0046716	muscle cell cellular homeostasis	7	0.002126	465	0.002230	0.953385	0.600156	1
GO:0046717	acid secretion	10	0.003038	475	0.002278	1.333306	0.223414	1
GO:0046718	symbiont entry into host cell	25	0.007594	3323	0.015938	0.476467	0.999992	1
GO:0046719	regulation by virus of viral protein levels in host cell	2	0.000608	160	0.000767	0.791650	0.718189	1
GO:0046724	oxalic acid secretion	2	0.000608	45	0.000216	2.814756	0.159466	1
GO:0046725	negative regulation by virus of viral protein levels in host cell	1	0.000304	63	0.000302	1.005270	0.630242	1
GO:0046726	positive regulation by virus of viral protein levels in host cell	1	0.000304	97	0.000465	0.652907	0.78389	1
GO:0046753	non-lytic viral release	9	0.002734	327	0.001568	1.743083	0.0791151	1
GO:0046755	viral budding	13	0.003949	579	0.002777	1.421962	0.134522	1
GO:0046777	protein autophosphorylation	39	0.011847	2861	0.013723	0.863317	0.84155	1
GO:0046782	regulation of viral transcription	5	0.001519	574	0.002753	0.551673	0.947363	1
GO:0046785	microtubule polymerization	6	0.001823	343	0.001645	1.107849	0.456674	1
GO:0046794	transport of virus	1	0.000304	190	0.000911	0.333326	0.950284	1
GO:0046822	regulation of nucleocytoplasmic transport	37	0.011239	3066	0.014706	0.764281	0.962303	1
GO:0046823	negative regulation of nucleocytoplasmic transport	9	0.002734	771	0.003698	0.739284	0.856519	1
GO:0046824	positive regulation of nucleocytoplasmic transport	26	0.007898	1633	0.007833	1.008348	0.509475	1
GO:0046825	regulation of protein export from nucleus	15	0.004557	917	0.004398	1.035965	0.480333	1
GO:0046826	negative regulation of protein export from nucleus	1	0.000304	179	0.000859	0.353810	0.940845	1
GO:0046827	positive regulation of protein export from nucleus	12	0.003645	521	0.002499	1.458703	0.128692	1
GO:0046831	regulation of RNA export from nucleus	3	0.000911	366	0.001755	0.519115	0.927587	1
GO:0046832	negative regulation of RNA export from nucleus	2	0.000608	67	0.000321	1.890508	0.285539	1
GO:0046833	positive regulation of RNA export from nucleus	1	0.000304	92	0.000441	0.688391	0.766128	1
GO:0046835	carbohydrate phosphorylation	8	0.002430	584	0.002801	0.867562	0.701717	1
GO:0046836	glycolipid transport	1	0.000304	203	0.000974	0.311980	0.959518	1
GO:0046839	phospholipid dephosphorylation	16	0.004860	842	0.004039	1.203459	0.262743	1
GO:0046847	filopodium assembly	6	0.001823	843	0.004043	0.450762	0.99134	1
GO:0046849	bone remodeling	5	0.001519	612	0.002935	0.517418	0.963888	1
GO:0046850	regulation of bone remodeling	10	0.003038	1422	0.006821	0.445373	0.998896	1
GO:0046854	phosphatidylinositol phosphate biosynthetic process	19	0.005772	1352	0.006485	0.890021	0.724425	1
GO:0046856	phosphatidylinositol dephosphorylation	10	0.003038	578	0.002772	1.095710	0.429278	1
GO:0046864	isoprenoid transport	3	0.000911	112	0.000537	1.696393	0.260931	1
GO:0046865	terpenoid transport	3	0.000911	112	0.000537	1.696393	0.260931	1
GO:0046877	regulation of saliva secretion	2	0.000608	98	0.000470	1.292490	0.457954	1
GO:0046878	positive regulation of saliva secretion	1	0.000304	62	0.000297	1.021484	0.624356	1
GO:0046879	hormone secretion	21	0.006379	2119	0.010164	0.627642	0.991684	1
GO:0046880	regulation of follicle-stimulating hormone secretion	3	0.000911	153	0.000734	1.241804	0.434464	1
GO:0046881	positive regulation of follicle-stimulating hormone secretion	3	0.000911	153	0.000734	1.241804	0.434464	1
GO:0046882	negative regulation of follicle-stimulating hormone secretion	2	0.000608	84	0.000403	1.507905	0.382504	1
GO:0046883	regulation of hormone secretion	83	0.025213	5694	0.027311	0.923175	0.784037	1
GO:0046885	regulation of hormone biosynthetic process	11	0.003341	701	0.003362	0.993798	0.548494	1
GO:0046886	positive regulation of hormone biosynthetic process	1	0.000304	369	0.001770	0.171631	0.997067	1
GO:0046887	positive regulation of hormone secretion	51	0.015492	3058	0.014667	1.056224	0.366157	1
GO:0046888	negative regulation of hormone secretion	23	0.006987	1631	0.007823	0.893094	0.73382	1
GO:0046889	positive regulation of lipid biosynthetic process	19	0.005772	2560	0.012279	0.470042	0.999942	1
GO:0046890	regulation of lipid biosynthetic process	59	0.017922	4853	0.023277	0.769954	0.984845	1
GO:0046898	response to cycloheximide	2	0.000608	92	0.000441	1.376783	0.426242	1
GO:0046900	tetrahydrofolylpolyglutamate metabolic process	1	0.000304	59	0.000283	1.073424	0.606128	1
GO:0046901	tetrahydrofolylpolyglutamate biosynthetic process	1	0.000304	49	0.000235	1.292490	0.538739	1
GO:0046902	regulation of mitochondrial membrane permeability	13	0.003949	1675	0.008034	0.491532	0.99865	1
GO:0046903	secretion	130	0.039490	11768	0.056444	0.699623	0.999996	1
GO:0046907	intracellular transport	356	0.108141	26293	0.126112	0.857498	0.999299	1
GO:0046928	regulation of neurotransmitter secretion	39	0.011847	2055	0.009857	1.201921	0.143385	1
GO:0046929	negative regulation of neurotransmitter secretion	6	0.001823	230	0.001103	1.652140	0.160161	1
GO:0046931	pore complex assembly	4	0.001215	427	0.002048	0.593274	0.904	1
GO:0046940	nucleoside monophosphate phosphorylation	3	0.000911	246	0.001180	0.772342	0.74462	1
GO:0046942	carboxylic acid transport	73	0.022175	6055	0.029042	0.763540	0.993539	1
GO:0046949	fatty-acyl-CoA biosynthetic process	5	0.001519	637	0.003055	0.497112	0.971996	1
GO:0046951	ketone body biosynthetic process	1	0.000304	89	0.000427	0.711596	0.754778	1
GO:0046952	ketone body catabolic process	3	0.000911	71	0.000341	2.676001	0.103834	1
GO:0046958	nonassociative learning	1	0.000304	117	0.000561	0.541299	0.842436	1
GO:0046959	habituation	1	0.000304	82	0.000393	0.772342	0.726107	1
GO:0046963	3'-phosphoadenosine 5'-phosphosulfate transport	1	0.000304	43	0.000206	1.472838	0.492892	1
GO:0046967	cytosol to endoplasmic reticulum transport	1	0.000304	115	0.000552	0.550713	0.837378	1
GO:0046984	regulation of hemoglobin biosynthetic process	2	0.000608	217	0.001041	0.583705	0.856265	1
GO:0046985	positive regulation of hemoglobin biosynthetic process	1	0.000304	179	0.000859	0.353810	0.940845	1
GO:0047484	regulation of response to osmotic stress	5	0.001519	341	0.001636	0.928622	0.624357	1
GO:0047496	vesicle transport along microtubule	16	0.004860	1101	0.005281	0.920356	0.663122	1
GO:0047497	mitochondrion transport along microtubule	5	0.001519	527	0.002528	0.600873	0.917606	1
GO:0048002	antigen processing and presentation of peptide antigen	3	0.000911	1025	0.004916	0.185362	0.999987	1
GO:0048008	platelet-derived growth factor receptor signaling pathway	14	0.004253	1331	0.006384	0.666152	0.957424	1
GO:0048009	insulin-like growth factor receptor signaling pathway	10	0.003038	904	0.004336	0.700575	0.903441	1
GO:0048010	vascular endothelial growth factor receptor signaling pathway	9	0.002734	1131	0.005425	0.503968	0.99245	1
GO:0048011	neurotrophin TRK receptor signaling pathway	4	0.001215	531	0.002547	0.477077	0.967545	1
GO:0048012	hepatocyte growth factor receptor signaling pathway	2	0.000608	304	0.001458	0.416658	0.952381	1
GO:0048013	ephrin receptor signaling pathway	22	0.006683	1370	0.006571	1.017010	0.497127	1
GO:0048014	Tie signaling pathway	1	0.000304	161	0.000772	0.393367	0.921381	1
GO:0048015	phosphatidylinositol-mediated signaling	11	0.003341	663	0.003180	1.050757	0.475475	1
GO:0048022	negative regulation of melanin biosynthetic process	5	0.001519	202	0.000969	1.567624	0.217457	1
GO:0048023	positive regulation of melanin biosynthetic process	8	0.002430	279	0.001338	1.815972	0.078861	1
GO:0048025	negative regulation of mRNA splicing, via spliceosome	11	0.003341	811	0.003890	0.859004	0.731735	1
GO:0048026	positive regulation of mRNA splicing, via spliceosome	10	0.003038	503	0.002413	1.259086	0.276082	1
GO:0048041	focal adhesion assembly	13	0.003949	846	0.004058	0.973187	0.575972	1
GO:0048048	embryonic eye morphogenesis	13	0.003949	742	0.003559	1.109591	0.391537	1
GO:0048050	post-embryonic eye morphogenesis	3	0.000911	256	0.001228	0.742172	0.768193	1
GO:0048066	developmental pigmentation	7	0.002126	343	0.001645	1.292490	0.300729	1
GO:0048069	eye pigmentation	1	0.000304	9	0.000043	7.036891	0.132475	1
GO:0048070	regulation of developmental pigmentation	7	0.002126	376	0.001803	1.179054	0.383564	1
GO:0048073	regulation of eye pigmentation	1	0.000304	56	0.000269	1.130929	0.587017	1
GO:0048075	positive regulation of eye pigmentation	1	0.000304	20	0.000096	3.166601	0.270803	1
GO:0048087	positive regulation of developmental pigmentation	6	0.001823	254	0.001218	1.496032	0.216435	1
GO:0048102	autophagic cell death	1	0.000304	156	0.000748	0.405974	0.914917	1
GO:0048104	establishment of body hair or bristle planar orientation	1	0.000304	93	0.000446	0.680989	0.769794	1
GO:0048105	establishment of body hair planar orientation	1	0.000304	93	0.000446	0.680989	0.769794	1
GO:0048143	astrocyte activation	5	0.001519	574	0.002753	0.551673	0.947363	1
GO:0048145	regulation of fibroblast proliferation	26	0.007898	2621	0.012571	0.628246	0.995935	1
GO:0048146	positive regulation of fibroblast proliferation	18	0.005468	1782	0.008547	0.639717	0.983477	1
GO:0048147	negative regulation of fibroblast proliferation	7	0.002126	810	0.003885	0.547314	0.970964	1
GO:0048148	behavioral response to cocaine	5	0.001519	420	0.002014	0.753953	0.790968	1
GO:0048149	behavioral response to ethanol	2	0.000608	225	0.001079	0.562951	0.869719	1
GO:0048167	regulation of synaptic plasticity	59	0.017922	4939	0.023689	0.756548	0.989716	1
GO:0048168	regulation of neuronal synaptic plasticity	19	0.005772	1373	0.006585	0.876408	0.747368	1
GO:0048169	regulation of long-term neuronal synaptic plasticity	10	0.003038	594	0.002849	1.066196	0.462487	1
GO:0048170	positive regulation of long-term neuronal synaptic plasticity	3	0.000911	171	0.000820	1.111088	0.50646	1
GO:0048172	regulation of short-term neuronal synaptic plasticity	6	0.001823	282	0.001353	1.347490	0.288953	1
GO:0048193	Golgi vesicle transport	102	0.030984	6466	0.031014	0.999051	0.517672	1
GO:0048194	Golgi vesicle budding	4	0.001215	117	0.000561	2.165197	0.116391	1
GO:0048200	Golgi transport vesicle coating	1	0.000304	178	0.000854	0.355798	0.939902	1
GO:0048205	COPI coating of Golgi vesicle	1	0.000304	178	0.000854	0.355798	0.939902	1
GO:0048208	COPII vesicle coating	2	0.000608	564	0.002705	0.224582	0.998669	1
GO:0048211	Golgi vesicle docking	1	0.000304	18	0.000086	3.518445	0.247405	1
GO:0048227	plasma membrane to endosome transport	5	0.001519	254	0.001218	1.246693	0.373237	1
GO:0048232	male gamete generation	192	0.058323	11903	0.057092	1.021570	0.390796	1
GO:0048239	negative regulation of DNA recombination at telomere	2	0.000608	46	0.000221	2.753566	0.164997	1
GO:0048240	sperm capacitation	10	0.003038	596	0.002859	1.062618	0.466619	1
GO:0048243	norepinephrine secretion	1	0.000304	37	0.000177	1.711676	0.44249	1
GO:0048245	eosinophil chemotaxis	4	0.001215	276	0.001324	0.917855	0.633339	1
GO:0048246	macrophage chemotaxis	6	0.001823	541	0.002595	0.702388	0.853896	1
GO:0048251	elastic fiber assembly	1	0.000304	371	0.001779	0.170706	0.997158	1
GO:0048254	snoRNA localization	3	0.000911	105	0.000504	1.809486	0.231692	1
GO:0048255	mRNA stabilization	30	0.009113	1643	0.007881	1.156397	0.236412	1
GO:0048259	regulation of receptor-mediated endocytosis	35	0.010632	3247	0.015574	0.682667	0.993506	1
GO:0048260	positive regulation of receptor-mediated endocytosis	15	0.004557	1533	0.007353	0.619687	0.982283	1
GO:0048261	negative regulation of receptor-mediated endocytosis	8	0.002430	862	0.004135	0.587768	0.961203	1
GO:0048263	determination of dorsal identity	3	0.000911	124	0.000595	1.532226	0.311936	1
GO:0048265	response to pain	4	0.001215	323	0.001549	0.784297	0.748965	1
GO:0048266	behavioral response to pain	6	0.001823	529	0.002537	0.718322	0.839329	1
GO:0048268	clathrin coat assembly	6	0.001823	543	0.002604	0.699801	0.856215	1
GO:0048278	vesicle docking	22	0.006683	1254	0.006015	1.111088	0.339203	1
GO:0048280	vesicle fusion with Golgi apparatus	3	0.000911	104	0.000499	1.826885	0.227563	1
GO:0048284	organelle fusion	44	0.013366	2958	0.014188	0.942058	0.675005	1
GO:0048285	organelle fission	41	0.012454	2362	0.011329	1.099328	0.292179	1
GO:0048286	lung alveolus development	23	0.006987	1526	0.007319	0.954545	0.616273	1
GO:0048293	regulation of isotype switching to IgE isotypes	7	0.002126	243	0.001166	1.824379	0.0942628	1
GO:0048295	positive regulation of isotype switching to IgE isotypes	2	0.000608	165	0.000791	0.767661	0.733763	1
GO:0048296	regulation of isotype switching to IgA isotypes	1	0.000304	156	0.000748	0.405974	0.914917	1
GO:0048298	positive regulation of isotype switching to IgA isotypes	1	0.000304	156	0.000748	0.405974	0.914917	1
GO:0048302	regulation of isotype switching to IgG isotypes	5	0.001519	331	0.001588	0.956677	0.598462	1
GO:0048304	positive regulation of isotype switching to IgG isotypes	2	0.000608	237	0.001137	0.534447	0.887738	1
GO:0048311	mitochondrion distribution	5	0.001519	434	0.002082	0.729632	0.813437	1
GO:0048312	intracellular distribution of mitochondria	3	0.000911	109	0.000523	1.743083	0.248334	1
GO:0048318	axial mesoderm development	1	0.000304	127	0.000609	0.498677	0.865463	1
GO:0048319	axial mesoderm morphogenesis	1	0.000304	11	0.000053	5.757456	0.159445	1
GO:0048327	axial mesodermal cell fate specification	1	0.000304	26	0.000125	2.435847	0.336722	1
GO:0048332	mesoderm morphogenesis	3	0.000911	237	0.001137	0.801671	0.721801	1
GO:0048333	mesodermal cell differentiation	6	0.001823	544	0.002609	0.698515	0.857364	1
GO:0048337	positive regulation of mesodermal cell fate specification	1	0.000304	11	0.000053	5.757456	0.159445	1
GO:0048339	paraxial mesoderm development	5	0.001519	210	0.001007	1.507905	0.240242	1
GO:0048340	paraxial mesoderm morphogenesis	2	0.000608	175	0.000839	0.723794	0.762713	1
GO:0048341	paraxial mesoderm formation	3	0.000911	210	0.001007	0.904743	0.643881	1
GO:0048343	paraxial mesodermal cell fate commitment	1	0.000304	72	0.000345	0.879611	0.67924	1
GO:0048368	lateral mesoderm development	1	0.000304	110	0.000528	0.575746	0.824011	1
GO:0048371	lateral mesodermal cell differentiation	1	0.000304	66	0.000317	0.959576	0.647354	1
GO:0048382	mesendoderm development	2	0.000608	174	0.000835	0.727954	0.759946	1
GO:0048384	retinoic acid receptor signaling pathway	15	0.004557	762	0.003655	1.246693	0.230535	1
GO:0048385	regulation of retinoic acid receptor signaling pathway	10	0.003038	435	0.002086	1.455908	0.156213	1
GO:0048386	positive regulation of retinoic acid receptor signaling pathway	5	0.001519	205	0.000983	1.544683	0.225923	1
GO:0048387	negative regulation of retinoic acid receptor signaling pathway	4	0.001215	203	0.000974	1.247922	0.398689	1
GO:0048388	endosomal lumen acidification	6	0.001823	371	0.001779	1.024237	0.531379	1
GO:0048468	cell development	349	0.106015	22114	0.106068	0.999497	0.512292	1
GO:0048469	cell maturation	58	0.017618	3938	0.018888	0.932772	0.721054	1
GO:0048477	oogenesis	16	0.004860	1061	0.005089	0.955054	0.606262	1
GO:0048483	autonomic nervous system development	3	0.000911	98	0.000470	1.938735	0.203115	1
GO:0048484	enteric nervous system development	7	0.002126	359	0.001722	1.234886	0.340578	1
GO:0048485	sympathetic nervous system development	9	0.002734	384	0.001842	1.484344	0.159177	1
GO:0048486	parasympathetic nervous system development	2	0.000608	27	0.000130	4.691261	0.0687361	1
GO:0048488	synaptic vesicle endocytosis	7	0.002126	1217	0.005837	0.364276	0.999566	1
GO:0048489	synaptic vesicle transport	15	0.004557	897	0.004302	1.059064	0.446919	1
GO:0048490	anterograde synaptic vesicle transport	7	0.002126	463	0.002221	0.957503	0.595689	1
GO:0048499	synaptic vesicle membrane organization	2	0.000608	419	0.002010	0.302301	0.989853	1
GO:0048511	rhythmic process	112	0.034022	6400	0.030697	1.108310	0.14593	1
GO:0048512	circadian behavior	11	0.003341	543	0.002604	1.282969	0.244636	1
GO:0048513	animal organ development	585	0.177704	35032	0.168028	1.057582	0.0727238	1
GO:0048514	blood vessel morphogenesis	47	0.014277	3675	0.017627	0.809960	0.940493	1
GO:0048515	spermatid differentiation	5	0.001519	282	0.001353	1.122908	0.458959	1
GO:0048518	positive regulation of biological process	1743	0.529465	116390	0.558255	0.948429	0.999578	1
GO:0048519	negative regulation of biological process	1574	0.478129	106378	0.510233	0.937079	0.999893	1
GO:0048521	negative regulation of behavior	3	0.000911	249	0.001194	0.763036	0.751886	1
GO:0048522	positive regulation of cellular process	1691	0.513670	112188	0.538100	0.954598	0.997647	1
GO:0048523	negative regulation of cellular process	1533	0.465674	103110	0.494558	0.941596	0.999571	1
GO:0048524	positive regulation of viral process	13	0.003949	1521	0.007295	0.541299	0.994769	1
GO:0048525	negative regulation of viral process	6	0.001823	1754	0.008413	0.216643	1	1
GO:0048532	anatomical structure arrangement	9	0.002734	521	0.002499	1.094027	0.439073	1
GO:0048534	hematopoietic or lymphoid organ development	47	0.014277	2910	0.013958	1.022888	0.457838	1
GO:0048535	lymph node development	4	0.001215	600	0.002878	0.422213	0.98496	1
GO:0048536	spleen development	21	0.006379	1167	0.005597	1.139651	0.303719	1
GO:0048537	mucosa-associated lymphoid tissue development	2	0.000608	187	0.000897	0.677348	0.793809	1
GO:0048538	thymus development	29	0.008809	1366	0.006552	1.344530	0.0720438	1
GO:0048539	bone marrow development	8	0.002430	376	0.001803	1.347490	0.247258	1
GO:0048541	Peyer's patch development	2	0.000608	187	0.000897	0.677348	0.793809	1
GO:0048545	response to steroid hormone	69	0.020960	6115	0.029330	0.714621	0.998804	1
GO:0048546	digestive tract morphogenesis	6	0.001823	575	0.002758	0.660856	0.889361	1
GO:0048548	regulation of pinocytosis	1	0.000304	331	0.001588	0.191335	0.99465	1
GO:0048549	positive regulation of pinocytosis	1	0.000304	176	0.000844	0.359841	0.937973	1
GO:0048557	embryonic digestive tract morphogenesis	9	0.002734	401	0.001923	1.421417	0.188649	1
GO:0048560	establishment of anatomical structure orientation	1	0.000304	18	0.000086	3.518445	0.247405	1
GO:0048565	digestive tract development	17	0.005164	1604	0.007693	0.671225	0.967507	1
GO:0048566	embryonic digestive tract development	7	0.002126	660	0.003166	0.671703	0.894635	1
GO:0048568	embryonic organ development	68	0.020656	4855	0.023287	0.887040	0.855748	1
GO:0048570	notochord morphogenesis	4	0.001215	220	0.001055	1.151491	0.457748	1
GO:0048583	regulation of response to stimulus	1171	0.355711	85677	0.410943	0.865597	1	1
GO:0048584	positive regulation of response to stimulus	674	0.204739	51700	0.247975	0.825644	1	1
GO:0048585	negative regulation of response to stimulus	553	0.167983	42779	0.205186	0.818687	1	1
GO:0048592	eye morphogenesis	24	0.007290	1815	0.008705	0.837448	0.833252	1
GO:0048593	camera-type eye morphogenesis	7	0.002126	824	0.003952	0.538015	0.974485	1
GO:0048596	embryonic camera-type eye morphogenesis	8	0.002430	412	0.001976	1.229748	0.32796	1
GO:0048597	post-embryonic camera-type eye morphogenesis	1	0.000304	134	0.000643	0.472627	0.879549	1
GO:0048599	oocyte development	6	0.001823	317	0.001520	1.198713	0.384982	1
GO:0048609	multicellular organismal reproductive process	275	0.083536	17660	0.084705	0.986201	0.60415	1
GO:0048613	embryonic ectodermal digestive tract morphogenesis	1	0.000304	34	0.000163	1.862706	0.415441	1
GO:0048617	embryonic foregut morphogenesis	5	0.001519	312	0.001496	1.014936	0.546625	1
GO:0048619	embryonic hindgut morphogenesis	4	0.001215	111	0.000532	2.282235	0.101173	1
GO:0048625	myoblast fate commitment	4	0.001215	144	0.000691	1.759223	0.195283	1
GO:0048627	myoblast development	2	0.000608	64	0.000307	1.979126	0.268122	1
GO:0048630	skeletal muscle tissue growth	2	0.000608	132	0.000633	0.959576	0.616408	1
GO:0048631	regulation of skeletal muscle tissue growth	4	0.001215	134	0.000643	1.890508	0.164306	1
GO:0048632	negative regulation of skeletal muscle tissue growth	2	0.000608	29	0.000139	4.367725	0.0777071	1
GO:0048633	positive regulation of skeletal muscle tissue growth	2	0.000608	105	0.000504	1.206324	0.493629	1
GO:0048634	regulation of muscle organ development	20	0.006075	1067	0.005118	1.187104	0.25096	1
GO:0048635	negative regulation of muscle organ development	4	0.001215	268	0.001285	0.945254	0.610579	1
GO:0048636	positive regulation of muscle organ development	10	0.003038	435	0.002086	1.455908	0.156213	1
GO:0048638	regulation of developmental growth	129	0.039186	7636	0.036625	1.069910	0.228942	1
GO:0048639	positive regulation of developmental growth	65	0.019745	3913	0.018768	1.052027	0.356938	1
GO:0048640	negative regulation of developmental growth	41	0.012454	2334	0.011195	1.112516	0.267218	1
GO:0048642	negative regulation of skeletal muscle tissue development	1	0.000304	102	0.000489	0.620902	0.800303	1
GO:0048644	muscle organ morphogenesis	5	0.001519	292	0.001401	1.084452	0.488837	1
GO:0048645	animal organ formation	7	0.002126	576	0.002763	0.769660	0.802107	1
GO:0048646	anatomical structure formation involved in morphogenesis	292	0.088700	23117	0.110879	0.799972	0.999987	1
GO:0048659	smooth muscle cell proliferation	2	0.000608	43	0.000206	2.945675	0.148514	1
GO:0048660	regulation of smooth muscle cell proliferation	46	0.013973	3975	0.019066	0.732899	0.98902	1
GO:0048661	positive regulation of smooth muscle cell proliferation	24	0.007290	2491	0.011948	0.610184	0.996701	1
GO:0048662	negative regulation of smooth muscle cell proliferation	21	0.006379	1498	0.007185	0.887832	0.735971	1
GO:0048664	neuron fate determination	4	0.001215	158	0.000758	1.603342	0.24127	1
GO:0048667	cell morphogenesis involved in neuron differentiation	11	0.003341	528	0.002533	1.319417	0.218688	1
GO:0048668	collateral sprouting	6	0.001823	297	0.001425	1.279435	0.329711	1
GO:0048670	regulation of collateral sprouting	11	0.003341	491	0.002355	1.418844	0.160111	1
GO:0048671	negative regulation of collateral sprouting	6	0.001823	187	0.000897	2.032043	0.0791342	1
GO:0048672	positive regulation of collateral sprouting	9	0.002734	331	0.001588	1.722019	0.0837181	1
GO:0048677	axon extension involved in regeneration	1	0.000304	14	0.000067	4.523716	0.198335	1
GO:0048678	response to axon injury	21	0.006379	1374	0.006590	0.967957	0.588574	1
GO:0048679	regulation of axon regeneration	9	0.002734	666	0.003194	0.855838	0.722604	1
GO:0048680	positive regulation of axon regeneration	3	0.000911	146	0.000700	1.301343	0.405397	1
GO:0048681	negative regulation of axon regeneration	6	0.001823	350	0.001679	1.085692	0.475682	1
GO:0048682	sprouting of injured axon	1	0.000304	14	0.000067	4.523716	0.198335	1
GO:0048686	regulation of sprouting of injured axon	1	0.000304	60	0.000288	1.055534	0.6123	1
GO:0048687	positive regulation of sprouting of injured axon	1	0.000304	46	0.000221	1.376783	0.516358	1
GO:0048690	regulation of axon extension involved in regeneration	1	0.000304	22	0.000106	2.878728	0.293473	1
GO:0048691	positive regulation of axon extension involved in regeneration	1	0.000304	8	0.000038	7.916502	0.118668	1
GO:0048696	regulation of collateral sprouting in absence of injury	1	0.000304	44	0.000211	1.439364	0.500838	1
GO:0048697	positive regulation of collateral sprouting in absence of injury	1	0.000304	23	0.000110	2.753566	0.304543	1
GO:0048701	embryonic cranial skeleton morphogenesis	15	0.004557	1017	0.004878	0.934101	0.638334	1
GO:0048702	embryonic neurocranium morphogenesis	4	0.001215	292	0.001401	0.867562	0.676206	1
GO:0048703	embryonic viscerocranium morphogenesis	3	0.000911	374	0.001794	0.508011	0.933841	1
GO:0048708	astrocyte differentiation	11	0.003341	618	0.002964	1.127269	0.386681	1
GO:0048709	oligodendrocyte differentiation	14	0.004253	837	0.004015	1.059317	0.450743	1
GO:0048710	regulation of astrocyte differentiation	16	0.004860	863	0.004139	1.174174	0.293982	1
GO:0048711	positive regulation of astrocyte differentiation	5	0.001519	440	0.002110	0.719682	0.822456	1
GO:0048714	positive regulation of oligodendrocyte differentiation	12	0.003645	534	0.002561	1.423191	0.1453	1
GO:0048715	negative regulation of oligodendrocyte differentiation	11	0.003341	440	0.002110	1.583300	0.0946133	1
GO:0048729	tissue morphogenesis	171	0.051944	10930	0.052425	0.990830	0.560193	1
GO:0048730	epidermis morphogenesis	2	0.000608	117	0.000561	1.082599	0.551189	1
GO:0048738	cardiac muscle tissue development	23	0.006987	1321	0.006336	1.102677	0.34756	1
GO:0048741	skeletal muscle fiber development	9	0.002734	738	0.003540	0.772342	0.821362	1
GO:0048742	regulation of skeletal muscle fiber development	6	0.001823	210	0.001007	1.809486	0.118936	1
GO:0048743	positive regulation of skeletal muscle fiber development	4	0.001215	138	0.000662	1.835711	0.17648	1
GO:0048745	smooth muscle tissue development	11	0.003341	577	0.002768	1.207369	0.30707	1
GO:0048752	semicircular canal morphogenesis	6	0.001823	224	0.001074	1.696393	0.147198	1
GO:0048753	pigment granule organization	20	0.006075	972	0.004662	1.303128	0.144536	1
GO:0048754	branching morphogenesis of an epithelial tube	57	0.017315	3867	0.018548	0.933521	0.717462	1
GO:0048757	pigment granule maturation	2	0.000608	49	0.000235	2.584980	0.181777	1
GO:0048762	mesenchymal cell differentiation	50	0.015188	2881	0.013818	1.099133	0.269552	1
GO:0048769	sarcomerogenesis	1	0.000304	71	0.000341	0.892000	0.674133	1
GO:0048771	tissue remodeling	35	0.010632	2926	0.014034	0.757560	0.963229	1
GO:0048791	calcium ion-regulated exocytosis of neurotransmitter	2	0.000608	187	0.000897	0.677348	0.793809	1
GO:0048793	pronephros development	3	0.000911	176	0.000844	1.079523	0.525606	1
GO:0048799	animal organ maturation	1	0.000304	131	0.000628	0.483451	0.873702	1
GO:0048806	genitalia development	18	0.005468	1056	0.005065	1.079523	0.404544	1
GO:0048808	male genitalia morphogenesis	1	0.000304	53	0.000254	1.194944	0.566978	1
GO:0048812	neuron projection morphogenesis	107	0.032503	6308	0.030256	1.074275	0.238852	1
GO:0048813	dendrite morphogenesis	17	0.005164	1055	0.005060	1.020516	0.499222	1
GO:0048814	regulation of dendrite morphogenesis	26	0.007898	1400	0.006715	1.176166	0.229215	1
GO:0048817	negative regulation of hair follicle maturation	1	0.000304	36	0.000173	1.759223	0.433615	1
GO:0048818	positive regulation of hair follicle maturation	2	0.000608	169	0.000811	0.749491	0.745688	1
GO:0048819	regulation of hair follicle maturation	4	0.001215	232	0.001113	1.091931	0.498224	1
GO:0048820	hair follicle maturation	4	0.001215	147	0.000705	1.723320	0.204908	1
GO:0048821	erythrocyte development	6	0.001823	621	0.002979	0.611904	0.925485	1
GO:0048841	regulation of axon extension involved in axon guidance	8	0.002430	388	0.001861	1.305815	0.27349	1
GO:0048842	positive regulation of axon extension involved in axon guidance	5	0.001519	184	0.000883	1.720979	0.169008	1
GO:0048843	negative regulation of axon extension involved in axon guidance	3	0.000911	241	0.001156	0.788365	0.732133	1
GO:0048844	artery morphogenesis	30	0.009113	2362	0.011329	0.804386	0.903946	1
GO:0048845	venous blood vessel morphogenesis	5	0.001519	371	0.001779	0.853531	0.695721	1
GO:0048846	axon extension involved in axon guidance	4	0.001215	308	0.001477	0.822494	0.715456	1
GO:0048852	diencephalon morphogenesis	1	0.000304	19	0.000091	3.333264	0.259197	1
GO:0048854	brain morphogenesis	4	0.001215	369	0.001770	0.686526	0.832867	1
GO:0048857	neural nucleus development	25	0.007594	1593	0.007641	0.993911	0.539091	1
GO:0048858	cell projection morphogenesis	113	0.034326	6737	0.032313	1.062271	0.269817	1
GO:0048859	formation of anatomical boundary	4	0.001215	134	0.000643	1.890508	0.164306	1
GO:0048861	leukemia inhibitory factor signaling pathway	2	0.000608	145	0.000695	0.873545	0.666826	1
GO:0048864	stem cell development	11	0.003341	986	0.004729	0.706544	0.90719	1
GO:0048865	stem cell fate commitment	2	0.000608	99	0.000475	1.279435	0.463141	1
GO:0048866	stem cell fate specification	1	0.000304	96	0.000460	0.659709	0.780449	1
GO:0048869	cellular developmental process	1043	0.316829	66034	0.316727	1.000322	0.501535	1
GO:0048870	cell motility	400	0.121507	27516	0.131978	0.920657	0.965288	1
GO:0048871	multicellular organismal-level homeostasis	176	0.053463	13052	0.062603	0.854002	0.987591	1
GO:0048872	homeostasis of number of cells	71	0.021567	5608	0.026898	0.801814	0.977095	1
GO:0048873	homeostasis of number of cells within a tissue	16	0.004860	996	0.004777	1.017382	0.506096	1
GO:0048874	host-mediated modulation of intestinal microbiota composition	5	0.001519	198	0.000950	1.599293	0.206328	1
GO:0048877	homeostasis of number of retina cells	1	0.000304	73	0.000350	0.867562	0.684267	1
GO:0048878	chemical homeostasis	263	0.079891	19739	0.094676	0.843828	0.99862	1
GO:0048936	peripheral nervous system neuron axonogenesis	2	0.000608	49	0.000235	2.584980	0.181777	1
GO:0050000	chromosome localization	38	0.011543	1902	0.009123	1.265308	0.0890187	1
GO:0050427	3'-phosphoadenosine 5'-phosphosulfate metabolic process	4	0.001215	320	0.001535	0.791650	0.742516	1
GO:0050428	3'-phosphoadenosine 5'-phosphosulfate biosynthetic process	1	0.000304	58	0.000278	1.091931	0.599858	1
GO:0050432	catecholamine secretion	1	0.000304	92	0.000441	0.688391	0.766128	1
GO:0050433	regulation of catecholamine secretion	9	0.002734	668	0.003204	0.853276	0.725769	1
GO:0050434	positive regulation of viral transcription	1	0.000304	45	0.000216	1.407378	0.508659	1
GO:0050435	amyloid-beta metabolic process	5	0.001519	652	0.003127	0.485675	0.976014	1
GO:0050482	arachidonate secretion	6	0.001823	387	0.001856	0.981892	0.572089	1
GO:0050650	chondroitin sulfate proteoglycan biosynthetic process	12	0.003645	685	0.003286	1.109466	0.398745	1
GO:0050651	dermatan sulfate proteoglycan biosynthetic process	4	0.001215	278	0.001333	0.911252	0.638892	1
GO:0050654	chondroitin sulfate proteoglycan metabolic process	16	0.004860	1002	0.004806	1.011290	0.515638	1
GO:0050655	dermatan sulfate proteoglycan metabolic process	4	0.001215	384	0.001842	0.659709	0.854599	1
GO:0050657	nucleic acid transport	51	0.015492	3202	0.015358	1.008724	0.494176	1
GO:0050658	RNA transport	51	0.015492	3202	0.015358	1.008724	0.494176	1
GO:0050665	hydrogen peroxide biosynthetic process	1	0.000304	201	0.000964	0.315085	0.958218	1
GO:0050667	homocysteine metabolic process	3	0.000911	249	0.001194	0.763036	0.751886	1
GO:0050670	regulation of lymphocyte proliferation	62	0.018834	5851	0.028064	0.671096	0.999718	1
GO:0050671	positive regulation of lymphocyte proliferation	33	0.010024	3411	0.016361	0.612711	0.999161	1
GO:0050672	negative regulation of lymphocyte proliferation	26	0.007898	2141	0.010269	0.769095	0.929405	1
GO:0050673	epithelial cell proliferation	42	0.012758	3107	0.014902	0.856114	0.862754	1
GO:0050678	regulation of epithelial cell proliferation	130	0.039490	9148	0.043878	0.899996	0.899798	1
GO:0050679	positive regulation of epithelial cell proliferation	76	0.023086	5050	0.024222	0.953116	0.679599	1
GO:0050680	negative regulation of epithelial cell proliferation	50	0.015188	3394	0.016279	0.933000	0.70819	1
GO:0050685	positive regulation of mRNA processing	13	0.003949	542	0.002600	1.519034	0.0941907	1
GO:0050686	negative regulation of mRNA processing	11	0.003341	824	0.003952	0.845452	0.749755	1
GO:0050687	negative regulation of defense response to virus	7	0.002126	376	0.001803	1.179054	0.383564	1
GO:0050688	regulation of defense response to virus	19	0.005772	1408	0.006753	0.854622	0.782798	1
GO:0050689	negative regulation of defense response to virus by host	1	0.000304	128	0.000614	0.494781	0.867572	1
GO:0050691	regulation of defense response to virus by host	12	0.003645	1008	0.004835	0.753953	0.869398	1
GO:0050708	regulation of protein secretion	82	0.024909	5935	0.028467	0.875017	0.901748	1
GO:0050709	negative regulation of protein secretion	22	0.006683	1570	0.007530	0.887455	0.740419	1
GO:0050714	positive regulation of protein secretion	49	0.014885	3309	0.015871	0.937827	0.693655	1
GO:0050727	regulation of inflammatory response	111	0.033718	10902	0.052291	0.644822	1	1
GO:0050728	negative regulation of inflammatory response	57	0.017315	5282	0.025335	0.683439	0.999176	1
GO:0050729	positive regulation of inflammatory response	35	0.010632	4196	0.020126	0.528270	0.999992	1
GO:0050730	regulation of peptidyl-tyrosine phosphorylation	22	0.006683	2075	0.009953	0.671472	0.981195	1
GO:0050731	positive regulation of peptidyl-tyrosine phosphorylation	10	0.003038	1380	0.006619	0.458928	0.998332	1
GO:0050732	negative regulation of peptidyl-tyrosine phosphorylation	7	0.002126	546	0.002619	0.811949	0.756866	1
GO:0050746	regulation of lipoprotein metabolic process	4	0.001215	428	0.002053	0.591888	0.904947	1
GO:0050747	positive regulation of lipoprotein metabolic process	1	0.000304	50	0.000240	1.266640	0.545967	1
GO:0050748	negative regulation of lipoprotein metabolic process	2	0.000608	137	0.000657	0.924555	0.636465	1
GO:0050764	regulation of phagocytosis	20	0.006075	2738	0.013133	0.462615	0.999974	1
GO:0050765	negative regulation of phagocytosis	8	0.002430	588	0.002820	0.861660	0.708698	1
GO:0050766	positive regulation of phagocytosis	15	0.004557	1969	0.009444	0.482468	0.999525	1
GO:0050769	positive regulation of neurogenesis	99	0.030073	5502	0.026390	1.139562	0.10478	1
GO:0050770	regulation of axonogenesis	63	0.019137	3393	0.016274	1.175926	0.111299	1
GO:0050771	negative regulation of axonogenesis	25	0.007594	1145	0.005492	1.382795	0.0703513	1
GO:0050772	positive regulation of axonogenesis	41	0.012454	2040	0.009785	1.272849	0.0750642	1
GO:0050773	regulation of dendrite development	42	0.012758	2104	0.010092	1.264232	0.0782262	1
GO:0050774	negative regulation of dendrite morphogenesis	5	0.001519	175	0.000839	1.809486	0.146561	1
GO:0050775	positive regulation of dendrite morphogenesis	14	0.004253	767	0.003679	1.155995	0.330036	1
GO:0050776	regulation of immune response	229	0.069563	20468	0.098173	0.708571	1	1
GO:0050777	negative regulation of immune response	64	0.019441	5199	0.024937	0.779621	0.983992	1
GO:0050778	positive regulation of immune response	154	0.046780	13960	0.066958	0.698648	1	1
GO:0050779	RNA destabilization	33	0.010024	1786	0.008566	1.170188	0.204923	1
GO:0050784	cocaine catabolic process	1	0.000304	39	0.000187	1.623898	0.459824	1
GO:0050787	detoxification of mercury ion	1	0.000304	33	0.000158	1.919152	0.406136	1
GO:0050789	regulation of biological process	2681	0.814399	171152	0.820916	0.992060	0.840884	1
GO:0050790	regulation of catalytic activity	153	0.046476	13331	0.063941	0.726862	0.999992	1
GO:0050792	regulation of viral process	22	0.006683	3300	0.015828	0.422213	0.999999	1
GO:0050793	regulation of developmental process	862	0.261847	58909	0.282552	0.926721	0.996271	1
GO:0050794	regulation of cellular process	2626	0.797691	167376	0.802805	0.993630	0.776722	1
GO:0050795	regulation of behavior	32	0.009721	1704	0.008173	1.189334	0.184895	1
GO:0050796	regulation of insulin secretion	55	0.016707	3671	0.017608	0.948859	0.670798	1
GO:0050798	activated T cell proliferation	1	0.000304	103	0.000494	0.614874	0.803433	1
GO:0050801	monoatomic ion homeostasis	156	0.047388	10896	0.052262	0.906736	0.903933	1
GO:0050802	circadian sleep/wake cycle, sleep	1	0.000304	18	0.000086	3.518445	0.247405	1
GO:0050804	modulation of chemical synaptic transmission	171	0.051944	10892	0.052243	0.994287	0.541638	1
GO:0050805	negative regulation of synaptic transmission	13	0.003949	868	0.004163	0.948521	0.612335	1
GO:0050806	positive regulation of synaptic transmission	34	0.010328	3041	0.014586	0.708086	0.986313	1
GO:0050807	regulation of synapse organization	130	0.039490	7524	0.036088	1.094253	0.15866	1
GO:0050810	regulation of steroid biosynthetic process	33	0.010024	2127	0.010202	0.982584	0.563798	1
GO:0050812	regulation of acyl-CoA biosynthetic process	5	0.001519	264	0.001266	1.199470	0.404067	1
GO:0050817	coagulation	26	0.007898	2475	0.011871	0.665306	0.989412	1
GO:0050818	regulation of coagulation	14	0.004253	2393	0.011478	0.370517	0.999997	1
GO:0050819	negative regulation of coagulation	10	0.003038	1525	0.007315	0.415292	0.99961	1
GO:0050820	positive regulation of coagulation	5	0.001519	1089	0.005223	0.290781	0.999846	1
GO:0050821	protein stabilization	92	0.027947	6256	0.030006	0.931353	0.769354	1
GO:0050829	defense response to Gram-negative bacterium	18	0.005468	1721	0.008255	0.662392	0.974977	1
GO:0050830	defense response to Gram-positive bacterium	14	0.004253	2297	0.011017	0.386003	0.999993	1
GO:0050832	defense response to fungus	10	0.003038	950	0.004557	0.666653	0.9306	1
GO:0050847	progesterone receptor signaling pathway	8	0.002430	360	0.001727	1.407378	0.213674	1
GO:0050848	regulation of calcium-mediated signaling	26	0.007898	2510	0.012039	0.656029	0.991528	1
GO:0050849	negative regulation of calcium-mediated signaling	5	0.001519	622	0.002983	0.509100	0.967362	1
GO:0050850	positive regulation of calcium-mediated signaling	17	0.005164	1450	0.006955	0.742513	0.915466	1
GO:0050851	antigen receptor-mediated signaling pathway	40	0.012151	3364	0.016135	0.753056	0.974365	1
GO:0050852	T cell receptor signaling pathway	33	0.010024	2661	0.012763	0.785403	0.934765	1
GO:0050853	B cell receptor signaling pathway	10	0.003038	1075	0.005156	0.589135	0.973803	1
GO:0050854	regulation of antigen receptor-mediated signaling pathway	26	0.007898	2206	0.010581	0.746434	0.949476	1
GO:0050855	regulation of B cell receptor signaling pathway	5	0.001519	505	0.002422	0.627050	0.89914	1
GO:0050856	regulation of T cell receptor signaling pathway	21	0.006379	1806	0.008662	0.736419	0.940008	1
GO:0050857	positive regulation of antigen receptor-mediated signaling pathway	6	0.001823	796	0.003818	0.477377	0.985946	1
GO:0050858	negative regulation of antigen receptor-mediated signaling pathway	20	0.006075	1306	0.006264	0.969862	0.584376	1
GO:0050859	negative regulation of B cell receptor signaling pathway	3	0.000911	240	0.001151	0.791650	0.729579	1
GO:0050860	negative regulation of T cell receptor signaling pathway	17	0.005164	1103	0.005290	0.976105	0.572134	1
GO:0050861	positive regulation of B cell receptor signaling pathway	2	0.000608	163	0.000782	0.777080	0.727623	1
GO:0050862	positive regulation of T cell receptor signaling pathway	4	0.001215	606	0.002907	0.418033	0.985955	1
GO:0050863	regulation of T cell activation	111	0.033718	10003	0.047979	0.702775	0.999976	1
GO:0050864	regulation of B cell activation	33	0.010024	3474	0.016663	0.601599	0.999459	1
GO:0050865	regulation of cell activation	162	0.049210	16359	0.078465	0.627165	1	1
GO:0050866	negative regulation of cell activation	64	0.019441	6302	0.030227	0.643169	0.999953	1
GO:0050867	positive regulation of cell activation	91	0.027643	9684	0.046448	0.595127	1	1
GO:0050868	negative regulation of T cell activation	47	0.014277	3980	0.019090	0.747891	0.984608	1
GO:0050869	negative regulation of B cell activation	11	0.003341	835	0.004005	0.834314	0.764347	1
GO:0050870	positive regulation of T cell activation	67	0.020352	6471	0.031038	0.655733	0.99993	1
GO:0050871	positive regulation of B cell activation	17	0.005164	2218	0.010638	0.485412	0.999747	1
GO:0050872	white fat cell differentiation	12	0.003645	493	0.002365	1.541550	0.0967378	1
GO:0050873	brown fat cell differentiation	12	0.003645	826	0.003962	0.920078	0.65153	1
GO:0050878	regulation of body fluid levels	65	0.019745	7560	0.036261	0.544521	1	1
GO:0050879	multicellular organismal movement	5	0.001519	355	0.001703	0.892000	0.658871	1
GO:0050881	musculoskeletal movement	5	0.001519	301	0.001444	1.052027	0.515203	1
GO:0050884	neuromuscular process controlling posture	5	0.001519	351	0.001684	0.902165	0.649223	1
GO:0050885	neuromuscular process controlling balance	21	0.006379	1101	0.005281	1.207968	0.221482	1
GO:0050886	endocrine process	3	0.000911	566	0.002715	0.335682	0.993495	1
GO:0050891	multicellular organismal-level water homeostasis	11	0.003341	688	0.003300	1.012576	0.523877	1
GO:0050892	intestinal absorption	9	0.002734	762	0.003655	0.748016	0.847525	1
GO:0050896	response to stimulus	1337	0.406136	97033	0.465411	0.872640	1	1
GO:0050900	leukocyte migration	48	0.014581	5788	0.027762	0.525214	1	1
GO:0050901	leukocyte tethering or rolling	9	0.002734	556	0.002667	1.025159	0.515051	1
GO:0050904	diapedesis	5	0.001519	162	0.000777	1.954692	0.11662	1
GO:0050905	neuromuscular process	42	0.012758	2582	0.012384	1.030188	0.444159	1
GO:0050906	detection of stimulus involved in sensory perception	52	0.015796	3155	0.015133	1.043824	0.396668	1
GO:0050907	detection of chemical stimulus involved in sensory perception	23	0.006987	1621	0.007775	0.898604	0.723648	1
GO:0050908	detection of light stimulus involved in visual perception	8	0.002430	497	0.002384	1.019429	0.525705	1
GO:0050909	sensory perception of taste	9	0.002734	890	0.004269	0.640436	0.939922	1
GO:0050911	detection of chemical stimulus involved in sensory perception of smell	18	0.005468	952	0.004566	1.197454	0.253466	1
GO:0050912	detection of chemical stimulus involved in sensory perception of taste	5	0.001519	596	0.002859	0.531309	0.957617	1
GO:0050913	sensory perception of bitter taste	1	0.000304	220	0.001055	0.287873	0.969056	1
GO:0050915	sensory perception of sour taste	6	0.001823	250	0.001199	1.519968	0.206614	1
GO:0050918	positive chemotaxis	14	0.004253	1278	0.006130	0.693778	0.939146	1
GO:0050920	regulation of chemotaxis	62	0.018834	5833	0.027977	0.673167	0.999687	1
GO:0050921	positive regulation of chemotaxis	45	0.013670	4288	0.020567	0.664632	0.998722	1
GO:0050922	negative regulation of chemotaxis	14	0.004253	1331	0.006384	0.666152	0.957424	1
GO:0050924	positive regulation of negative chemotaxis	1	0.000304	27	0.000130	2.345630	0.347114	1
GO:0050925	negative regulation of negative chemotaxis	1	0.000304	51	0.000245	1.241804	0.553081	1
GO:0050926	regulation of positive chemotaxis	9	0.002734	879	0.004216	0.648451	0.93457	1
GO:0050927	positive regulation of positive chemotaxis	9	0.002734	828	0.003971	0.688391	0.904024	1
GO:0050929	induction of negative chemotaxis	1	0.000304	27	0.000130	2.345630	0.347114	1
GO:0050930	induction of positive chemotaxis	4	0.001215	438	0.002101	0.578375	0.913971	1
GO:0050931	pigment cell differentiation	11	0.003341	448	0.002149	1.555027	0.103614	1
GO:0050932	regulation of pigment cell differentiation	5	0.001519	224	0.001074	1.413661	0.281496	1
GO:0050942	positive regulation of pigment cell differentiation	5	0.001519	190	0.000911	1.666632	0.184671	1
GO:0050951	sensory perception of temperature stimulus	2	0.000608	117	0.000561	1.082599	0.551189	1
GO:0050957	equilibrioception	2	0.000608	103	0.000494	1.229748	0.483588	1
GO:0050960	detection of temperature stimulus involved in thermoception	2	0.000608	93	0.000446	1.361979	0.431596	1
GO:0050961	detection of temperature stimulus involved in sensory perception	6	0.001823	522	0.002504	0.727954	0.830302	1
GO:0050962	detection of light stimulus involved in sensory perception	8	0.002430	497	0.002384	1.019429	0.525705	1
GO:0050965	detection of temperature stimulus involved in sensory perception of pain	4	0.001215	446	0.002139	0.568000	0.920631	1
GO:0050966	detection of mechanical stimulus involved in sensory perception of pain	4	0.001215	370	0.001775	0.684670	0.834396	1
GO:0050974	detection of mechanical stimulus involved in sensory perception	17	0.005164	840	0.004029	1.281719	0.183589	1
GO:0050975	sensory perception of touch	1	0.000304	90	0.000432	0.703689	0.758621	1
GO:0050982	detection of mechanical stimulus	23	0.006987	1375	0.006595	1.059372	0.419069	1
GO:0050994	regulation of lipid catabolic process	13	0.003949	1592	0.007636	0.517158	0.997165	1
GO:0050995	negative regulation of lipid catabolic process	6	0.001823	658	0.003156	0.577496	0.946558	1
GO:0050996	positive regulation of lipid catabolic process	6	0.001823	765	0.003669	0.496722	0.980803	1
GO:0050999	regulation of nitric-oxide synthase activity	1	0.000304	168	0.000806	0.376976	0.929614	1
GO:0051001	negative regulation of nitric-oxide synthase activity	1	0.000304	53	0.000254	1.194944	0.566978	1
GO:0051012	microtubule sliding	1	0.000304	59	0.000283	1.073424	0.606128	1
GO:0051013	microtubule severing	5	0.001519	239	0.001146	1.324938	0.327035	1
GO:0051014	actin filament severing	7	0.002126	507	0.002432	0.874407	0.687586	1
GO:0051016	barbed-end actin filament capping	8	0.002430	619	0.002969	0.818507	0.759114	1
GO:0051017	actin filament bundle assembly	19	0.005772	2177	0.010442	0.552737	0.998425	1
GO:0051028	mRNA transport	42	0.012758	2654	0.012730	1.002240	0.515107	1
GO:0051029	rRNA transport	1	0.000304	47	0.000225	1.347490	0.523937	1
GO:0051030	snRNA transport	3	0.000911	140	0.000671	1.357115	0.380139	1
GO:0051031	tRNA transport	3	0.000911	107	0.000513	1.775664	0.239989	1
GO:0051036	regulation of endosome size	3	0.000911	296	0.001420	0.641879	0.845239	1
GO:0051040	regulation of calcium-independent cell-cell adhesion	1	0.000304	43	0.000206	1.472838	0.492892	1
GO:0051042	negative regulation of calcium-independent cell-cell adhesion	1	0.000304	15	0.000072	4.222134	0.210895	1
GO:0051043	regulation of membrane protein ectodomain proteolysis	5	0.001519	919	0.004408	0.344570	0.998785	1
GO:0051044	positive regulation of membrane protein ectodomain proteolysis	1	0.000304	530	0.002542	0.119494	0.99977	1
GO:0051045	negative regulation of membrane protein ectodomain proteolysis	4	0.001215	262	0.001257	0.966901	0.592948	1
GO:0051046	regulation of secretion	185	0.056197	13772	0.066056	0.850742	0.990869	1
GO:0051047	positive regulation of secretion	96	0.029162	7187	0.034472	0.845954	0.959894	1
GO:0051048	negative regulation of secretion	56	0.017011	3733	0.017905	0.950065	0.668443	1
GO:0051049	regulation of transport	450	0.136695	35751	0.171477	0.797164	1	1
GO:0051050	positive regulation of transport	243	0.073815	19491	0.093487	0.789579	0.999973	1
GO:0051051	negative regulation of transport	127	0.038578	9631	0.046194	0.835133	0.985047	1
GO:0051052	regulation of DNA metabolic process	185	0.056197	11440	0.054871	1.024163	0.37976	1
GO:0051053	negative regulation of DNA metabolic process	43	0.013062	3229	0.015488	0.843381	0.886726	1
GO:0051054	positive regulation of DNA metabolic process	111	0.033718	6484	0.031100	1.084185	0.205945	1
GO:0051055	negative regulation of lipid biosynthetic process	21	0.006379	1522	0.007300	0.873832	0.760274	1
GO:0051056	regulation of small GTPase mediated signal transduction	100	0.030377	9044	0.043379	0.700266	0.999951	1
GO:0051057	positive regulation of small GTPase mediated signal transduction	34	0.010328	2433	0.011670	0.885034	0.784818	1
GO:0051058	negative regulation of small GTPase mediated signal transduction	22	0.006683	2010	0.009641	0.693186	0.971811	1
GO:0051081	nuclear membrane disassembly	3	0.000911	336	0.001612	0.565464	0.899008	1
GO:0051084	'de novo' post-translational protein folding	2	0.000608	51	0.000245	2.483609	0.193098	1
GO:0051089	constitutive protein ectodomain proteolysis	1	0.000304	20	0.000096	3.166601	0.270803	1
GO:0051090	regulation of DNA-binding transcription factor activity	48	0.014581	3982	0.019099	0.763420	0.978508	1
GO:0051091	positive regulation of DNA-binding transcription factor activity	27	0.008202	2390	0.011463	0.715466	0.972273	1
GO:0051092	positive regulation of NF-kappaB transcription factor activity	16	0.004860	1801	0.008638	0.562639	0.995767	1
GO:0051093	negative regulation of developmental process	377	0.114520	24631	0.118141	0.969354	0.747543	1
GO:0051094	positive regulation of developmental process	472	0.143378	32782	0.157236	0.911864	0.987141	1
GO:0051098	regulation of binding	47	0.014277	2568	0.012317	1.159114	0.172534	1
GO:0051100	negative regulation of binding	17	0.005164	1182	0.005669	0.910867	0.681914	1
GO:0051101	regulation of DNA binding	24	0.007290	1158	0.005554	1.312581	0.113448	1
GO:0051122	hepoxilin biosynthetic process	2	0.000608	180	0.000863	0.703689	0.776136	1
GO:0051123	RNA polymerase II preinitiation complex assembly	21	0.006379	1059	0.005079	1.255876	0.175186	1
GO:0051124	synaptic assembly at neuromuscular junction	3	0.000911	148	0.000710	1.283757	0.413751	1
GO:0051125	regulation of actin nucleation	14	0.004253	700	0.003357	1.266640	0.22332	1
GO:0051126	negative regulation of actin nucleation	4	0.001215	190	0.000911	1.333306	0.352782	1
GO:0051127	positive regulation of actin nucleation	4	0.001215	271	0.001300	0.934790	0.619215	1
GO:0051128	regulation of cellular component organization	840	0.255164	57091	0.273832	0.931826	0.992584	1
GO:0051129	negative regulation of cellular component organization	253	0.076853	18500	0.088734	0.866108	0.993279	1
GO:0051130	positive regulation of cellular component organization	396	0.120292	27003	0.129518	0.928766	0.946623	1
GO:0051131	chaperone-mediated protein complex assembly	10	0.003038	537	0.002576	1.179367	0.34423	1
GO:0051132	NK T cell activation	2	0.000608	410	0.001967	0.308937	0.988519	1
GO:0051133	regulation of NK T cell activation	5	0.001519	335	0.001607	0.945254	0.608941	1
GO:0051134	negative regulation of NK T cell activation	2	0.000608	148	0.000710	0.855838	0.677671	1
GO:0051135	positive regulation of NK T cell activation	3	0.000911	187	0.000897	1.016022	0.566225	1
GO:0051136	regulation of NK T cell differentiation	3	0.000911	206	0.000988	0.922311	0.631112	1
GO:0051138	positive regulation of NK T cell differentiation	3	0.000911	132	0.000633	1.439364	0.346123	1
GO:0051140	regulation of NK T cell proliferation	3	0.000911	240	0.001151	0.791650	0.729579	1
GO:0051142	positive regulation of NK T cell proliferation	3	0.000911	166	0.000796	1.144555	0.486918	1
GO:0051145	smooth muscle cell differentiation	13	0.003949	809	0.003880	1.017696	0.512009	1
GO:0051146	striated muscle cell differentiation	33	0.010024	2046	0.009813	1.021484	0.474786	1
GO:0051147	regulation of muscle cell differentiation	44	0.013366	3636	0.017440	0.766394	0.972054	1
GO:0051148	negative regulation of muscle cell differentiation	14	0.004253	1712	0.008211	0.517902	0.997869	1
GO:0051149	positive regulation of muscle cell differentiation	24	0.007290	1656	0.007943	0.917855	0.690067	1
GO:0051150	regulation of smooth muscle cell differentiation	8	0.002430	1023	0.004907	0.495265	0.991002	1
GO:0051151	negative regulation of smooth muscle cell differentiation	2	0.000608	501	0.002403	0.252822	0.996756	1
GO:0051152	positive regulation of smooth muscle cell differentiation	4	0.001215	457	0.002192	0.554328	0.929032	1
GO:0051153	regulation of striated muscle cell differentiation	29	0.008809	2088	0.010015	0.879611	0.77977	1
GO:0051154	negative regulation of striated muscle cell differentiation	11	0.003341	996	0.004777	0.699450	0.91331	1
GO:0051155	positive regulation of striated muscle cell differentiation	16	0.004860	924	0.004432	1.096658	0.389875	1
GO:0051156	glucose 6-phosphate metabolic process	4	0.001215	572	0.002744	0.442881	0.979366	1
GO:0051168	nuclear export	43	0.013062	2972	0.014255	0.916311	0.737994	1
GO:0051169	nuclear transport	81	0.024605	5934	0.028462	0.864492	0.919208	1
GO:0051170	import into nucleus	38	0.011543	3108	0.014907	0.774330	0.956563	1
GO:0051174	regulation of phosphorus metabolic process	178	0.054070	14783	0.070905	0.762572	0.99996	1
GO:0051177	meiotic sister chromatid cohesion	7	0.002126	235	0.001127	1.886486	0.082632	1
GO:0051179	localization	1154	0.350547	82390	0.395177	0.887063	1	1
GO:0051180	vitamin transport	10	0.003038	1277	0.006125	0.495944	0.99555	1
GO:0051189	prosthetic group metabolic process	1	0.000304	139	0.000667	0.455626	0.888699	1
GO:0051204	protein insertion into mitochondrial membrane	13	0.003949	710	0.003405	1.159600	0.334422	1
GO:0051205	protein insertion into membrane	26	0.007898	1640	0.007866	1.004044	0.518178	1
GO:0051208	sequestering of calcium ion	2	0.000608	113	0.000542	1.120921	0.532523	1
GO:0051209	release of sequestered calcium ion into cytosol	16	0.004860	1354	0.006494	0.748384	0.90385	1
GO:0051216	cartilage development	62	0.018834	3324	0.015943	1.181283	0.106892	1
GO:0051222	positive regulation of protein transport	86	0.026124	6030	0.028922	0.903243	0.843953	1
GO:0051223	regulation of protein transport	139	0.042224	10247	0.049149	0.859095	0.972027	1
GO:0051224	negative regulation of protein transport	37	0.011239	2700	0.012950	0.867883	0.827266	1
GO:0051225	spindle assembly	35	0.010632	2334	0.011195	0.949709	0.643071	1
GO:0051228	mitotic spindle disassembly	2	0.000608	58	0.000278	2.183863	0.233303	1
GO:0051230	spindle disassembly	2	0.000608	58	0.000278	2.183863	0.233303	1
GO:0051231	spindle elongation	1	0.000304	125	0.000600	0.506656	0.861144	1
GO:0051234	establishment of localization	991	0.301033	72419	0.347352	0.866651	1	1
GO:0051235	maintenance of location	35	0.010632	2133	0.010231	1.039203	0.432593	1
GO:0051236	establishment of RNA localization	51	0.015492	3223	0.015459	1.002151	0.512899	1
GO:0051239	regulation of multicellular organismal process	907	0.275516	66706	0.319950	0.861124	1	1
GO:0051240	positive regulation of multicellular organismal process	524	0.159174	40244	0.193027	0.824619	1	1
GO:0051241	negative regulation of multicellular organismal process	366	0.111179	28484	0.136621	0.813773	0.999994	1
GO:0051246	regulation of protein metabolic process	480	0.145808	36803	0.176523	0.826002	0.999999	1
GO:0051247	positive regulation of protein metabolic process	249	0.075638	20265	0.097199	0.778173	0.999993	1
GO:0051248	negative regulation of protein metabolic process	179	0.054374	14163	0.067932	0.800426	0.999365	1
GO:0051249	regulation of lymphocyte activation	134	0.040705	12963	0.062176	0.654670	1	1
GO:0051250	negative regulation of lymphocyte activation	53	0.016100	4753	0.022797	0.706206	0.997125	1
GO:0051251	positive regulation of lymphocyte activation	81	0.024605	8387	0.040228	0.611648	1	1
GO:0051255	spindle midzone assembly	4	0.001215	338	0.001621	0.749491	0.779362	1
GO:0051256	mitotic spindle midzone assembly	3	0.000911	259	0.001242	0.733575	0.77491	1
GO:0051258	protein polymerization	23	0.006987	1651	0.007919	0.882275	0.753464	1
GO:0051259	protein complex oligomerization	70	0.021264	6103	0.029273	0.726404	0.998152	1
GO:0051260	protein homooligomerization	49	0.014885	4490	0.021536	0.691151	0.997668	1
GO:0051261	protein depolymerization	15	0.004557	1048	0.005027	0.906470	0.682138	1
GO:0051262	protein tetramerization	23	0.006987	2242	0.010754	0.649704	0.989456	1
GO:0051276	chromosome organization	116	0.035237	6815	0.032688	1.077992	0.217751	1
GO:0051279	regulation of release of sequestered calcium ion into cytosol	22	0.006683	1913	0.009176	0.728335	0.950142	1
GO:0051280	negative regulation of release of sequestered calcium ion into cytosol	2	0.000608	204	0.000978	0.620902	0.831673	1
GO:0051281	positive regulation of release of sequestered calcium ion into cytosol	8	0.002430	681	0.003266	0.743988	0.840552	1
GO:0051282	regulation of sequestering of calcium ion	36	0.010936	3172	0.015214	0.718774	0.984847	1
GO:0051283	negative regulation of sequestering of calcium ion	17	0.005164	1384	0.006638	0.777922	0.877756	1
GO:0051284	positive regulation of sequestering of calcium ion	2	0.000608	211	0.001012	0.600303	0.845353	1
GO:0051289	protein homotetramerization	14	0.004253	1454	0.006974	0.609799	0.982516	1
GO:0051290	protein heterotetramerization	5	0.001519	352	0.001688	0.899603	0.651651	1
GO:0051291	protein heterooligomerization	8	0.002430	715	0.003429	0.708610	0.874978	1
GO:0051292	nuclear pore complex assembly	2	0.000608	200	0.000959	0.633320	0.823374	1
GO:0051293	establishment of spindle localization	27	0.008202	1464	0.007022	1.168009	0.234603	1
GO:0051294	establishment of spindle orientation	23	0.006987	1037	0.004974	1.404664	0.0701603	1
GO:0051299	centrosome separation	1	0.000304	219	0.001050	0.289187	0.968563	1
GO:0051301	cell division	181	0.054982	10706	0.051350	1.070717	0.182258	1
GO:0051302	regulation of cell division	59	0.017922	4502	0.021593	0.829984	0.937787	1
GO:0051304	chromosome separation	1	0.000304	268	0.001285	0.236313	0.985511	1
GO:0051305	chromosome movement towards spindle pole	4	0.001215	147	0.000705	1.723320	0.204908	1
GO:0051306	mitotic sister chromatid separation	1	0.000304	119	0.000571	0.532202	0.847337	1
GO:0051307	meiotic chromosome separation	1	0.000304	122	0.000585	0.519115	0.854404	1
GO:0051310	metaphase chromosome alignment	29	0.008809	1363	0.006538	1.347490	0.0705768	1
GO:0051315	attachment of mitotic spindle microtubules to kinetochore	6	0.001823	372	0.001784	1.021484	0.533972	1
GO:0051316	attachment of meiotic spindle microtubules to kinetochore	1	0.000304	14	0.000067	4.523716	0.198335	1
GO:0051321	meiotic cell cycle	44	0.013366	2711	0.013003	1.027890	0.447715	1
GO:0051336	regulation of hydrolase activity	45	0.013670	4181	0.020054	0.681641	0.9976	1
GO:0051338	regulation of transferase activity	94	0.028554	7994	0.038343	0.744710	0.999014	1
GO:0051341	regulation of oxidoreductase activity	2	0.000608	366	0.001755	0.346077	0.979117	1
GO:0051345	positive regulation of hydrolase activity	31	0.009417	2750	0.013190	0.713925	0.980241	1
GO:0051346	negative regulation of hydrolase activity	9	0.002734	841	0.004034	0.677750	0.912779	1
GO:0051349	positive regulation of lyase activity	6	0.001823	455	0.002182	0.835147	0.722504	1
GO:0051351	positive regulation of ligase activity	3	0.000911	86	0.000412	2.209256	0.156396	1
GO:0051354	negative regulation of oxidoreductase activity	2	0.000608	161	0.000772	0.786733	0.721364	1
GO:0051382	kinetochore assembly	8	0.002430	338	0.001621	1.498983	0.170689	1
GO:0051384	response to glucocorticoid	46	0.013973	3653	0.017521	0.797501	0.951266	1
GO:0051385	response to mineralocorticoid	10	0.003038	1088	0.005219	0.582096	0.976466	1
GO:0051386	regulation of neurotrophin TRK receptor signaling pathway	1	0.000304	186	0.000892	0.340495	0.94704	1
GO:0051387	negative regulation of neurotrophin TRK receptor signaling pathway	1	0.000304	71	0.000341	0.892000	0.674133	1
GO:0051391	tRNA acetylation	1	0.000304	14	0.000067	4.523716	0.198335	1
GO:0051402	neuron apoptotic process	24	0.007290	1666	0.007991	0.912346	0.700736	1
GO:0051403	stress-activated MAPK cascade	7	0.002126	441	0.002115	1.005270	0.544959	1
GO:0051409	response to nitrosative stress	4	0.001215	160	0.000767	1.583300	0.248036	1
GO:0051412	response to corticosterone	4	0.001215	500	0.002398	0.506656	0.95469	1
GO:0051414	response to cortisol	5	0.001519	267	0.001281	1.185993	0.413286	1
GO:0051438	regulation of ubiquitin-protein transferase activity	4	0.001215	486	0.002331	0.521251	0.947464	1
GO:0051443	positive regulation of ubiquitin-protein transferase activity	1	0.000304	259	0.001242	0.244525	0.983296	1
GO:0051444	negative regulation of ubiquitin-protein transferase activity	3	0.000911	118	0.000566	1.610136	0.286344	1
GO:0051445	regulation of meiotic cell cycle	24	0.007290	1593	0.007641	0.954155	0.618367	1
GO:0051446	positive regulation of meiotic cell cycle	8	0.002430	547	0.002624	0.926245	0.63219	1
GO:0051447	negative regulation of meiotic cell cycle	8	0.002430	459	0.002202	1.103826	0.438155	1
GO:0051450	myoblast proliferation	5	0.001519	313	0.001501	1.011694	0.549434	1
GO:0051451	myoblast migration	9	0.002734	337	0.001616	1.691360	0.0909173	1
GO:0051452	intracellular pH reduction	18	0.005468	1258	0.006034	0.906181	0.693176	1
GO:0051453	regulation of intracellular pH	33	0.010024	2074	0.009948	1.007694	0.505899	1
GO:0051454	intracellular pH elevation	4	0.001215	123	0.000590	2.059578	0.132536	1
GO:0051455	spindle attachment to meiosis I kinetochore	1	0.000304	14	0.000067	4.523716	0.198335	1
GO:0051457	maintenance of protein location in nucleus	9	0.002734	590	0.002830	0.966082	0.585428	1
GO:0051459	regulation of corticotropin secretion	2	0.000608	142	0.000681	0.892000	0.655688	1
GO:0051461	positive regulation of corticotropin secretion	2	0.000608	133	0.000638	0.952361	0.620487	1
GO:0051462	regulation of cortisol secretion	2	0.000608	89	0.000427	1.423191	0.410023	1
GO:0051463	negative regulation of cortisol secretion	1	0.000304	18	0.000086	3.518445	0.247405	1
GO:0051464	positive regulation of cortisol secretion	1	0.000304	71	0.000341	0.892000	0.674133	1
GO:0051469	vesicle fusion with vacuole	5	0.001519	247	0.001185	1.282025	0.351639	1
GO:0051480	regulation of cytosolic calcium ion concentration	18	0.005468	1018	0.004883	1.119820	0.347371	1
GO:0051489	regulation of filopodium assembly	18	0.005468	1206	0.005784	0.945254	0.625809	1
GO:0051490	negative regulation of filopodium assembly	1	0.000304	52	0.000249	1.217923	0.560084	1
GO:0051491	positive regulation of filopodium assembly	14	0.004253	861	0.004130	1.029789	0.492216	1
GO:0051492	regulation of stress fiber assembly	31	0.009417	2674	0.012826	0.734216	0.970175	1
GO:0051493	regulation of cytoskeleton organization	190	0.057716	14305	0.068613	0.841180	0.994834	1
GO:0051494	negative regulation of cytoskeleton organization	56	0.017011	3992	0.019147	0.888425	0.830681	1
GO:0051495	positive regulation of cytoskeleton organization	71	0.021567	5412	0.025958	0.830852	0.952691	1
GO:0051496	positive regulation of stress fiber assembly	19	0.005772	1641	0.007871	0.733277	0.934003	1
GO:0051497	negative regulation of stress fiber assembly	9	0.002734	688	0.003300	0.828471	0.756094	1
GO:0051503	adenine nucleotide transport	11	0.003341	830	0.003981	0.839340	0.757789	1
GO:0051546	keratinocyte migration	1	0.000304	135	0.000648	0.469126	0.881437	1
GO:0051547	regulation of keratinocyte migration	7	0.002126	382	0.001832	1.160534	0.398794	1
GO:0051548	negative regulation of keratinocyte migration	2	0.000608	56	0.000269	2.261858	0.221746	1
GO:0051549	positive regulation of keratinocyte migration	5	0.001519	326	0.001564	0.971350	0.585144	1
GO:0051552	flavone metabolic process	1	0.000304	34	0.000163	1.862706	0.415441	1
GO:0051560	mitochondrial calcium ion homeostasis	7	0.002126	502	0.002408	0.883116	0.677853	1
GO:0051561	positive regulation of mitochondrial calcium ion concentration	2	0.000608	211	0.001012	0.600303	0.845353	1
GO:0051562	negative regulation of mitochondrial calcium ion concentration	1	0.000304	56	0.000269	1.130929	0.587017	1
GO:0051580	regulation of neurotransmitter uptake	5	0.001519	535	0.002566	0.591888	0.923542	1
GO:0051581	negative regulation of neurotransmitter uptake	1	0.000304	28	0.000134	2.261858	0.357343	1
GO:0051583	dopamine uptake involved in synaptic transmission	2	0.000608	74	0.000355	1.711676	0.32595	1
GO:0051584	regulation of dopamine uptake involved in synaptic transmission	3	0.000911	150	0.000719	1.266640	0.422067	1
GO:0051585	negative regulation of dopamine uptake involved in synaptic transmission	1	0.000304	11	0.000053	5.757456	0.159445	1
GO:0051588	regulation of neurotransmitter transport	43	0.013062	2577	0.012360	1.056762	0.378685	1
GO:0051589	negative regulation of neurotransmitter transport	7	0.002126	258	0.001237	1.718311	0.118372	1
GO:0051590	positive regulation of neurotransmitter transport	6	0.001823	596	0.002859	0.637571	0.907388	1
GO:0051591	response to cAMP	30	0.009113	2309	0.011075	0.822850	0.879075	1
GO:0051592	response to calcium ion	40	0.012151	3378	0.016202	0.749935	0.976059	1
GO:0051593	response to folic acid	2	0.000608	213	0.001022	0.594667	0.849071	1
GO:0051596	methylglyoxal catabolic process	2	0.000608	134	0.000643	0.945254	0.624531	1
GO:0051598	meiotic recombination checkpoint signaling	2	0.000608	55	0.000264	2.302982	0.215985	1
GO:0051599	response to hydrostatic pressure	1	0.000304	251	0.001204	0.252319	0.981044	1
GO:0051602	response to electrical stimulus	17	0.005164	872	0.004182	1.234684	0.224012	1
GO:0051603	proteolysis involved in protein catabolic process	233	0.070778	15103	0.072440	0.977048	0.653047	1
GO:0051604	protein maturation	67	0.020352	7284	0.034937	0.582543	1	1
GO:0051606	detection of stimulus	101	0.030680	5573	0.026730	1.147772	0.0903923	1
GO:0051607	defense response to virus	66	0.020049	6215	0.029810	0.672552	0.999798	1
GO:0051610	serotonin uptake	1	0.000304	151	0.000724	0.419417	0.907922	1
GO:0051611	regulation of serotonin uptake	2	0.000608	81	0.000389	1.563754	0.365729	1
GO:0051612	negative regulation of serotonin uptake	1	0.000304	28	0.000134	2.261858	0.357343	1
GO:0051621	regulation of norepinephrine uptake	1	0.000304	88	0.000422	0.719682	0.750874	1
GO:0051622	negative regulation of norepinephrine uptake	1	0.000304	11	0.000053	5.757456	0.159445	1
GO:0051630	acetylcholine uptake	1	0.000304	49	0.000235	1.292490	0.538739	1
GO:0051639	actin filament network formation	2	0.000608	378	0.001813	0.335090	0.982243	1
GO:0051640	organelle localization	171	0.051944	10661	0.051135	1.015831	0.427489	1
GO:0051641	cellular localization	476	0.144593	33897	0.162584	0.889342	0.997884	1
GO:0051642	centrosome localization	15	0.004557	753	0.003612	1.261594	0.21775	1
GO:0051643	endoplasmic reticulum localization	2	0.000608	272	0.001305	0.465677	0.92791	1
GO:0051645	Golgi localization	6	0.001823	412	0.001976	0.922311	0.63196	1
GO:0051646	mitochondrion localization	11	0.003341	1180	0.005660	0.590383	0.978149	1
GO:0051647	nucleus localization	10	0.003038	924	0.004432	0.685411	0.916188	1
GO:0051648	vesicle localization	45	0.013670	2654	0.012730	1.073828	0.335666	1
GO:0051649	establishment of localization in cell	447	0.135784	31734	0.152209	0.892085	0.996357	1
GO:0051650	establishment of vesicle localization	39	0.011847	2395	0.011487	1.031294	0.445088	1
GO:0051651	maintenance of location in cell	27	0.008202	1916	0.009190	0.892466	0.748466	1
GO:0051653	spindle localization	28	0.008505	1583	0.007593	1.120213	0.298936	1
GO:0051654	establishment of mitochondrion localization	5	0.001519	731	0.003506	0.433188	0.989657	1
GO:0051656	establishment of organelle localization	98	0.029769	6412	0.030755	0.967957	0.642201	1
GO:0051657	maintenance of organelle location	6	0.001823	216	0.001036	1.759223	0.130695	1
GO:0051659	maintenance of mitochondrion location	1	0.000304	18	0.000086	3.518445	0.247405	1
GO:0051660	establishment of centrosome localization	3	0.000911	212	0.001017	0.896208	0.650146	1
GO:0051661	maintenance of centrosome location	4	0.001215	111	0.000532	2.282235	0.101173	1
GO:0051664	nuclear pore localization	1	0.000304	186	0.000892	0.340495	0.94704	1
GO:0051665	membrane raft localization	3	0.000911	232	0.001113	0.818948	0.708452	1
GO:0051668	localization within membrane	190	0.057716	13072	0.062699	0.920524	0.888905	1
GO:0051683	establishment of Golgi localization	4	0.001215	234	0.001122	1.082599	0.504845	1
GO:0051684	maintenance of Golgi location	2	0.000608	63	0.000302	2.010540	0.262312	1
GO:0051693	actin filament capping	16	0.004860	1038	0.004979	0.976216	0.571743	1
GO:0051694	pointed-end actin filament capping	4	0.001215	205	0.000983	1.235747	0.405713	1
GO:0051697	protein delipidation	3	0.000911	93	0.000446	2.042968	0.183247	1
GO:0051701	biological process involved in interaction with host	41	0.012454	4221	0.020246	0.615165	0.999735	1
GO:0051702	biological process involved in interaction with symbiont	7	0.002126	766	0.003674	0.578752	0.956813	1
GO:0051707	response to other organism	229	0.069563	21663	0.103905	0.669484	1	1
GO:0051709	regulation of killing of cells of another organism	1	0.000304	135	0.000648	0.469126	0.881437	1
GO:0051712	positive regulation of killing of cells of another organism	1	0.000304	99	0.000475	0.639717	0.790611	1
GO:0051715	cytolysis in another organism	2	0.000608	109	0.000523	1.162055	0.513333	1
GO:0051716	cellular response to stimulus	758	0.230255	56056	0.268868	0.856388	1	1
GO:0051725	protein de-ADP-ribosylation	2	0.000608	119	0.000571	1.064404	0.560322	1
GO:0051726	regulation of cell cycle	399	0.121203	25720	0.123364	0.982483	0.654658	1
GO:0051728	cell cycle switching, mitotic to meiotic cell cycle	3	0.000911	70	0.000336	2.714229	0.10062	1
GO:0051729	germline cell cycle switching, mitotic to meiotic cell cycle	3	0.000911	65	0.000312	2.923016	0.0851804	1
GO:0051754	meiotic sister chromatid cohesion, centromeric	3	0.000911	94	0.000451	2.021235	0.187179	1
GO:0051764	actin crosslink formation	4	0.001215	418	0.002005	0.606048	0.895093	1
GO:0051775	response to redox state	6	0.001823	348	0.001669	1.091931	0.470269	1
GO:0051781	positive regulation of cell division	30	0.009113	2463	0.011814	0.771401	0.939959	1
GO:0051782	negative regulation of cell division	1	0.000304	446	0.002139	0.142000	0.999132	1
GO:0051783	regulation of nuclear division	50	0.015188	3527	0.016917	0.897817	0.796842	1
GO:0051784	negative regulation of nuclear division	19	0.005772	935	0.004485	1.286961	0.163738	1
GO:0051785	positive regulation of nuclear division	16	0.004860	1436	0.006888	0.705649	0.941405	1
GO:0051788	response to misfolded protein	2	0.000608	438	0.002101	0.289187	0.992191	1
GO:0051790	short-chain fatty acid biosynthetic process	2	0.000608	59	0.000283	2.146848	0.239094	1
GO:0051791	medium-chain fatty acid metabolic process	2	0.000608	250	0.001199	0.506656	0.90463	1
GO:0051792	medium-chain fatty acid biosynthetic process	2	0.000608	154	0.000739	0.822494	0.698495	1
GO:0051793	medium-chain fatty acid catabolic process	1	0.000304	110	0.000528	0.575746	0.824011	1
GO:0051794	regulation of timing of catagen	2	0.000608	99	0.000475	1.279435	0.463141	1
GO:0051795	positive regulation of timing of catagen	1	0.000304	78	0.000374	0.811949	0.708243	1
GO:0051796	negative regulation of timing of catagen	1	0.000304	21	0.000101	3.015810	0.282227	1
GO:0051797	regulation of hair follicle development	9	0.002734	496	0.002379	1.149170	0.383952	1
GO:0051798	positive regulation of hair follicle development	5	0.001519	347	0.001664	0.912565	0.639403	1
GO:0051799	negative regulation of hair follicle development	2	0.000608	80	0.000384	1.583300	0.360098	1
GO:0051823	regulation of synapse structural plasticity	1	0.000304	116	0.000556	0.545966	0.839927	1
GO:0051838	cytolysis by host of symbiont cells	1	0.000304	140	0.000671	0.452372	0.890443	1
GO:0051851	host-mediated perturbation of symbiont process	40	0.012151	2571	0.012332	0.985329	0.5588	1
GO:0051865	protein autoubiquitination	23	0.006987	1454	0.006974	1.001813	0.52456	1
GO:0051866	general adaptation syndrome	1	0.000304	29	0.000139	2.183863	0.367412	1
GO:0051873	killing by host of symbiont cells	4	0.001215	548	0.002628	0.462277	0.973061	1
GO:0051875	pigment granule localization	12	0.003645	562	0.002696	1.352285	0.184658	1
GO:0051881	regulation of mitochondrial membrane potential	19	0.005772	2084	0.009996	0.577403	0.996731	1
GO:0051882	mitochondrial depolarization	1	0.000304	183	0.000878	0.346077	0.944468	1
GO:0051884	regulation of timing of anagen	2	0.000608	133	0.000638	0.952361	0.620487	1
GO:0051885	positive regulation of timing of anagen	1	0.000304	91	0.000436	0.695956	0.762405	1
GO:0051890	regulation of cardioblast differentiation	3	0.000911	108	0.000518	1.759223	0.244156	1
GO:0051891	positive regulation of cardioblast differentiation	2	0.000608	88	0.000422	1.439364	0.404566	1
GO:0051892	negative regulation of cardioblast differentiation	1	0.000304	20	0.000096	3.166601	0.270803	1
GO:0051893	regulation of focal adhesion assembly	26	0.007898	2229	0.010691	0.738731	0.955305	1
GO:0051894	positive regulation of focal adhesion assembly	9	0.002734	885	0.004245	0.644054	0.937539	1
GO:0051895	negative regulation of focal adhesion assembly	7	0.002126	636	0.003051	0.697051	0.872887	1
GO:0051896	regulation of phosphatidylinositol 3-kinase/protein kinase B signal transduction	91	0.027643	7852	0.037661	0.733980	0.999314	1
GO:0051897	positive regulation of phosphatidylinositol 3-kinase/protein kinase B signal transduction	59	0.017922	5607	0.026894	0.666415	0.999695	1
GO:0051898	negative regulation of phosphatidylinositol 3-kinase/protein kinase B signal transduction	26	0.007898	1818	0.008720	0.905738	0.719434	1
GO:0051899	membrane depolarization	18	0.005468	1360	0.006523	0.838218	0.802884	1
GO:0051900	regulation of mitochondrial depolarization	5	0.001519	495	0.002374	0.639717	0.889619	1
GO:0051901	positive regulation of mitochondrial depolarization	2	0.000608	212	0.001017	0.597472	0.847222	1
GO:0051902	negative regulation of mitochondrial depolarization	3	0.000911	217	0.001041	0.875558	0.665464	1
GO:0051904	pigment granule transport	12	0.003645	530	0.002542	1.433932	0.140073	1
GO:0051905	establishment of pigment granule localization	12	0.003645	535	0.002566	1.420531	0.146623	1
GO:0051917	regulation of fibrinolysis	3	0.000911	605	0.002902	0.314043	0.996047	1
GO:0051918	negative regulation of fibrinolysis	2	0.000608	487	0.002336	0.260090	0.996052	1
GO:0051919	positive regulation of fibrinolysis	1	0.000304	67	0.000321	0.945254	0.652881	1
GO:0051923	sulfation	6	0.001823	423	0.002029	0.898326	0.656684	1
GO:0051924	regulation of calcium ion transport	61	0.018530	5550	0.026620	0.696082	0.999	1
GO:0051926	negative regulation of calcium ion transport	16	0.004860	1249	0.005991	0.811299	0.829379	1
GO:0051928	positive regulation of calcium ion transport	25	0.007594	2217	0.010634	0.714163	0.968372	1
GO:0051930	regulation of sensory perception of pain	5	0.001519	299	0.001434	1.059064	0.509392	1
GO:0051931	regulation of sensory perception	5	0.001519	299	0.001434	1.059064	0.509392	1
GO:0051933	amino acid neurotransmitter reuptake	2	0.000608	83	0.000398	1.526073	0.376933	1
GO:0051934	catecholamine uptake involved in synaptic transmission	2	0.000608	74	0.000355	1.711676	0.32595	1
GO:0051936	gamma-aminobutyric acid reuptake	2	0.000608	33	0.000158	3.838304	0.096646	1
GO:0051937	catecholamine transport	3	0.000911	307	0.001472	0.618880	0.862093	1
GO:0051938	L-glutamate import	11	0.003341	718	0.003444	0.970268	0.579946	1
GO:0051939	gamma-aminobutyric acid import	3	0.000911	171	0.000820	1.111088	0.50646	1
GO:0051940	regulation of catecholamine uptake involved in synaptic transmission	3	0.000911	150	0.000719	1.266640	0.422067	1
GO:0051945	negative regulation of catecholamine uptake involved in synaptic transmission	1	0.000304	11	0.000053	5.757456	0.159445	1
GO:0051952	regulation of amine transport	16	0.004860	1592	0.007636	0.636503	0.97939	1
GO:0051953	negative regulation of amine transport	7	0.002126	395	0.001895	1.122340	0.431738	1
GO:0051954	positive regulation of amine transport	4	0.001215	832	0.003991	0.304481	0.999072	1
GO:0051955	regulation of amino acid transport	8	0.002430	909	0.004360	0.557377	0.974236	1
GO:0051956	negative regulation of amino acid transport	1	0.000304	258	0.001237	0.245473	0.98303	1
GO:0051957	positive regulation of amino acid transport	3	0.000911	478	0.002293	0.397481	0.980565	1
GO:0051962	positive regulation of nervous system development	117	0.035541	6608	0.031695	1.121345	0.114406	1
GO:0051963	regulation of synapse assembly	71	0.021567	3926	0.018831	1.145332	0.138289	1
GO:0051964	negative regulation of synapse assembly	4	0.001215	166	0.000796	1.526073	0.268565	1
GO:0051965	positive regulation of synapse assembly	24	0.007290	1348	0.006466	1.127573	0.30533	1
GO:0051966	regulation of synaptic transmission, glutamatergic	28	0.008505	1331	0.006384	1.332304	0.082437	1
GO:0051968	positive regulation of synaptic transmission, glutamatergic	9	0.002734	585	0.002806	0.974339	0.575365	1
GO:0051969	regulation of transmission of nerve impulse	7	0.002126	265	0.001271	1.672921	0.130616	1
GO:0051970	negative regulation of transmission of nerve impulse	3	0.000911	75	0.000360	2.533281	0.117081	1
GO:0051971	positive regulation of transmission of nerve impulse	1	0.000304	128	0.000614	0.494781	0.867572	1
GO:0051983	regulation of chromosome segregation	60	0.018226	3294	0.015799	1.153589	0.147923	1
GO:0051984	positive regulation of chromosome segregation	12	0.003645	756	0.003626	1.005270	0.531385	1
GO:0051985	negative regulation of chromosome segregation	14	0.004253	668	0.003204	1.327318	0.178309	1
GO:0051987	positive regulation of attachment of spindle microtubules to kinetochore	4	0.001215	269	0.001290	0.941740	0.613471	1
GO:0051988	regulation of attachment of spindle microtubules to kinetochore	8	0.002430	552	0.002648	0.917855	0.64209	1
GO:0052372	modulation by symbiont of entry into host	6	0.001823	652	0.003127	0.582810	0.943552	1
GO:0052547	regulation of peptidase activity	2	0.000608	577	0.002768	0.219522	0.998894	1
GO:0052548	regulation of endopeptidase activity	1	0.000304	342	0.001640	0.185181	0.995504	1
GO:0052646	alditol phosphate metabolic process	5	0.001519	205	0.000983	1.544683	0.225923	1
GO:0052651	monoacylglycerol catabolic process	1	0.000304	192	0.000921	0.329854	0.951831	1
GO:0052652	cyclic purine nucleotide metabolic process	10	0.003038	809	0.003880	0.782843	0.819251	1
GO:0052803	imidazole-containing compound metabolic process	3	0.000911	240	0.001151	0.791650	0.729579	1
GO:0052805	imidazole-containing compound catabolic process	3	0.000911	180	0.000863	1.055534	0.540622	1
GO:0055001	muscle cell development	31	0.009417	2901	0.013914	0.676764	0.991763	1
GO:0055002	striated muscle cell development	21	0.006379	1995	0.009569	0.666653	0.980874	1
GO:0055003	cardiac myofibril assembly	4	0.001215	391	0.001875	0.647898	0.863889	1
GO:0055005	ventricular cardiac myofibril assembly	1	0.000304	24	0.000115	2.638834	0.315439	1
GO:0055006	cardiac cell development	14	0.004253	1377	0.006605	0.643899	0.969182	1
GO:0055007	cardiac muscle cell differentiation	16	0.004860	1116	0.005353	0.907986	0.683263	1
GO:0055008	cardiac muscle tissue morphogenesis	34	0.010328	1716	0.008231	1.254830	0.110847	1
GO:0055009	atrial cardiac muscle tissue morphogenesis	3	0.000911	162	0.000777	1.172815	0.471018	1
GO:0055010	ventricular cardiac muscle tissue morphogenesis	26	0.007898	1449	0.006950	1.136392	0.283043	1
GO:0055012	ventricular cardiac muscle cell differentiation	3	0.000911	213	0.001022	0.892000	0.65325	1
GO:0055013	cardiac muscle cell development	11	0.003341	1190	0.005708	0.585422	0.979849	1
GO:0055015	ventricular cardiac muscle cell development	1	0.000304	349	0.001674	0.181467	0.995975	1
GO:0055017	cardiac muscle tissue growth	1	0.000304	89	0.000427	0.711596	0.754778	1
GO:0055021	regulation of cardiac muscle tissue growth	18	0.005468	1388	0.006657	0.821309	0.82748	1
GO:0055022	negative regulation of cardiac muscle tissue growth	3	0.000911	533	0.002556	0.356465	0.990143	1
GO:0055023	positive regulation of cardiac muscle tissue growth	12	0.003645	725	0.003477	1.048254	0.474101	1
GO:0055024	regulation of cardiac muscle tissue development	1	0.000304	151	0.000724	0.419417	0.907922	1
GO:0055026	negative regulation of cardiac muscle tissue development	1	0.000304	34	0.000163	1.862706	0.415441	1
GO:0055048	anastral spindle assembly	1	0.000304	31	0.000149	2.042968	0.38708	1
GO:0055057	neuroblast division	6	0.001823	261	0.001252	1.455908	0.233989	1
GO:0055059	asymmetric neuroblast division	1	0.000304	108	0.000518	0.586408	0.818362	1
GO:0055062	phosphate ion homeostasis	6	0.001823	381	0.001827	0.997355	0.557022	1
GO:0055064	chloride ion homeostasis	7	0.002126	506	0.002427	0.876135	0.685655	1
GO:0055070	copper ion homeostasis	7	0.002126	457	0.002192	0.970075	0.582136	1
GO:0055074	calcium ion homeostasis	68	0.020656	4639	0.022251	0.928342	0.748308	1
GO:0055075	potassium ion homeostasis	8	0.002430	916	0.004394	0.553118	0.975791	1
GO:0055078	sodium ion homeostasis	8	0.002430	893	0.004283	0.567364	0.970333	1
GO:0055080	monoatomic cation homeostasis	152	0.046173	10621	0.050943	0.906362	0.901941	1
GO:0055081	monoatomic anion homeostasis	8	0.002430	529	0.002537	0.957762	0.595338	1
GO:0055082	intracellular chemical homeostasis	161	0.048906	12242	0.058718	0.832908	0.99361	1
GO:0055085	transmembrane transport	324	0.098420	24537	0.117690	0.836271	0.9998	1
GO:0055086	nucleobase-containing small molecule metabolic process	138	0.041920	12526	0.060080	0.697734	0.999998	1
GO:0055088	lipid homeostasis	47	0.014277	3951	0.018951	0.753380	0.982311	1
GO:0055089	fatty acid homeostasis	2	0.000608	355	0.001703	0.356800	0.975786	1
GO:0055090	acylglycerol homeostasis	8	0.002430	806	0.003866	0.628606	0.938128	1
GO:0055091	phospholipid homeostasis	4	0.001215	556	0.002667	0.455626	0.97534	1
GO:0055092	sterol homeostasis	21	0.006379	2217	0.010634	0.599897	0.995871	1
GO:0055093	response to hyperoxia	7	0.002126	594	0.002849	0.746337	0.825992	1
GO:0055094	response to lipoprotein particle	7	0.002126	963	0.004619	0.460357	0.993395	1
GO:0055107	Golgi to secretory granule transport	1	0.000304	72	0.000345	0.879611	0.67924	1
GO:0055117	regulation of cardiac muscle contraction	26	0.007898	1883	0.009032	0.874473	0.778795	1
GO:0055119	relaxation of cardiac muscle	3	0.000911	351	0.001684	0.541299	0.914378	1
GO:0055123	digestive system development	2	0.000608	215	0.001031	0.589135	0.852708	1
GO:0055129	L-proline biosynthetic process	1	0.000304	123	0.000590	0.514894	0.856686	1
GO:0060008	Sertoli cell differentiation	4	0.001215	115	0.000552	2.202853	0.111212	1
GO:0060009	Sertoli cell development	4	0.001215	301	0.001444	0.841621	0.698732	1
GO:0060010	Sertoli cell fate commitment	2	0.000608	96	0.000460	1.319417	0.447495	1
GO:0060011	Sertoli cell proliferation	3	0.000911	78	0.000374	2.435847	0.127406	1
GO:0060012	synaptic transmission, glycinergic	1	0.000304	24	0.000115	2.638834	0.315439	1
GO:0060017	parathyroid gland development	5	0.001519	239	0.001146	1.324938	0.327035	1
GO:0060018	astrocyte fate commitment	1	0.000304	88	0.000422	0.719682	0.750874	1
GO:0060019	radial glial cell differentiation	2	0.000608	367	0.001760	0.345134	0.979397	1
GO:0060020	Bergmann glial cell differentiation	3	0.000911	268	0.001285	0.708940	0.794102	1
GO:0060021	roof of mouth development	44	0.013366	2333	0.011190	1.194432	0.135763	1
GO:0060022	hard palate development	2	0.000608	277	0.001329	0.457271	0.932395	1
GO:0060023	soft palate development	2	0.000608	146	0.000700	0.867562	0.670474	1
GO:0060024	rhythmic synaptic transmission	2	0.000608	100	0.000480	1.266640	0.468298	1
GO:0060025	regulation of synaptic activity	1	0.000304	37	0.000177	1.711676	0.44249	1
GO:0060026	convergent extension	6	0.001823	331	0.001588	1.148012	0.423735	1
GO:0060027	convergent extension involved in gastrulation	4	0.001215	155	0.000743	1.634375	0.231202	1
GO:0060032	notochord regression	1	0.000304	24	0.000115	2.638834	0.315439	1
GO:0060033	anatomical structure regression	6	0.001823	371	0.001779	1.024237	0.531379	1
GO:0060038	cardiac muscle cell proliferation	10	0.003038	622	0.002983	1.018200	0.519674	1
GO:0060039	pericardium development	5	0.001519	318	0.001525	0.995786	0.563347	1
GO:0060040	retinal bipolar neuron differentiation	2	0.000608	343	0.001645	0.369283	0.971567	1
GO:0060042	retina morphogenesis in camera-type eye	5	0.001519	231	0.001108	1.370823	0.302619	1
GO:0060043	regulation of cardiac muscle cell proliferation	16	0.004860	933	0.004475	1.086080	0.404406	1
GO:0060044	negative regulation of cardiac muscle cell proliferation	2	0.000608	175	0.000839	0.723794	0.762713	1
GO:0060045	positive regulation of cardiac muscle cell proliferation	11	0.003341	645	0.003094	1.080081	0.440056	1
GO:0060046	regulation of acrosome reaction	3	0.000911	298	0.001429	0.637571	0.848431	1
GO:0060047	heart contraction	7	0.002126	430	0.002062	1.030986	0.518619	1
GO:0060048	cardiac muscle contraction	14	0.004253	1022	0.004902	0.867562	0.737121	1
GO:0060052	neurofilament cytoskeleton organization	5	0.001519	183	0.000878	1.730383	0.16645	1
GO:0060054	positive regulation of epithelial cell proliferation involved in wound healing	2	0.000608	227	0.001089	0.557991	0.872896	1
GO:0060055	angiogenesis involved in wound healing	6	0.001823	570	0.002734	0.666653	0.884653	1
GO:0060056	mammary gland involution	1	0.000304	160	0.000767	0.395825	0.920129	1
GO:0060058	positive regulation of apoptotic process involved in mammary gland involution	1	0.000304	124	0.000595	0.510742	0.858933	1
GO:0060059	embryonic retina morphogenesis in camera-type eye	5	0.001519	173	0.000830	1.830405	0.141756	1
GO:0060061	Spemann organizer formation	1	0.000304	76	0.000365	0.833316	0.698879	1
GO:0060065	uterus development	12	0.003645	673	0.003228	1.129248	0.376174	1
GO:0060066	oviduct development	1	0.000304	57	0.000273	1.111088	0.593488	1
GO:0060068	vagina development	1	0.000304	243	0.001166	0.260626	0.978488	1
GO:0060070	canonical Wnt signaling pathway	34	0.010328	2281	0.010941	0.944011	0.655015	1
GO:0060071	Wnt signaling pathway, planar cell polarity pathway	7	0.002126	988	0.004739	0.448709	0.99488	1
GO:0060073	micturition	2	0.000608	48	0.000230	2.638834	0.176155	1
GO:0060075	regulation of resting membrane potential	6	0.001823	239	0.001146	1.589925	0.180481	1
GO:0060078	regulation of postsynaptic membrane potential	28	0.008505	1818	0.008720	0.975411	0.577928	1
GO:0060079	excitatory postsynaptic potential	20	0.006075	1437	0.006892	0.881448	0.743092	1
GO:0060080	inhibitory postsynaptic potential	5	0.001519	166	0.000796	1.907591	0.1255	1
GO:0060082	eye blink reflex	1	0.000304	7	0.000034	9.047431	0.104641	1
GO:0060086	circadian temperature homeostasis	3	0.000911	126	0.000604	1.507905	0.320485	1
GO:0060088	auditory receptor cell stereocilium organization	9	0.002734	401	0.001923	1.421417	0.188649	1
GO:0060099	regulation of phagocytosis, engulfment	4	0.001215	467	0.002240	0.542458	0.935964	1
GO:0060100	positive regulation of phagocytosis, engulfment	4	0.001215	414	0.001986	0.611904	0.890907	1
GO:0060113	inner ear receptor cell differentiation	10	0.003038	362	0.001736	1.749503	0.0655848	1
GO:0060117	auditory receptor cell development	4	0.001215	220	0.001055	1.151491	0.457748	1
GO:0060119	inner ear receptor cell development	7	0.002126	387	0.001856	1.145540	0.411481	1
GO:0060120	inner ear receptor cell fate commitment	3	0.000911	100	0.000480	1.899961	0.211198	1
GO:0060122	inner ear receptor cell stereocilium organization	14	0.004253	847	0.004063	1.046810	0.468079	1
GO:0060123	regulation of growth hormone secretion	5	0.001519	226	0.001084	1.401151	0.287503	1
GO:0060124	positive regulation of growth hormone secretion	3	0.000911	144	0.000691	1.319417	0.397009	1
GO:0060125	negative regulation of growth hormone secretion	1	0.000304	18	0.000086	3.518445	0.247405	1
GO:0060128	corticotropin hormone secreting cell differentiation	2	0.000608	75	0.000360	1.688854	0.331679	1
GO:0060129	thyroid-stimulating hormone-secreting cell differentiation	2	0.000608	91	0.000436	1.391912	0.420861	1
GO:0060134	prepulse inhibition	5	0.001519	227	0.001089	1.394978	0.290516	1
GO:0060135	maternal process involved in female pregnancy	12	0.003645	885	0.004245	0.858739	0.738295	1
GO:0060136	embryonic process involved in female pregnancy	3	0.000911	285	0.001367	0.666653	0.826625	1
GO:0060137	maternal process involved in parturition	1	0.000304	119	0.000571	0.532202	0.847337	1
GO:0060142	regulation of syncytium formation by plasma membrane fusion	21	0.006379	2159	0.010355	0.616013	0.993724	1
GO:0060143	positive regulation of syncytium formation by plasma membrane fusion	6	0.001823	678	0.003252	0.560460	0.955567	1
GO:0060147	regulation of post-transcriptional gene silencing	6	0.001823	805	0.003861	0.472040	0.987177	1
GO:0060148	positive regulation of post-transcriptional gene silencing	1	0.000304	329	0.001578	0.192499	0.994478	1
GO:0060149	negative regulation of post-transcriptional gene silencing	2	0.000608	360	0.001727	0.351845	0.977359	1
GO:0060155	platelet dense granule organization	14	0.004253	626	0.003003	1.416371	0.126926	1
GO:0060158	phospholipase C-activating dopamine receptor signaling pathway	2	0.000608	155	0.000743	0.817187	0.701855	1
GO:0060159	regulation of dopamine receptor signaling pathway	5	0.001519	225	0.001079	1.407378	0.284497	1
GO:0060161	positive regulation of dopamine receptor signaling pathway	3	0.000911	112	0.000537	1.696393	0.260931	1
GO:0060163	subpallium neuron fate commitment	2	0.000608	35	0.000168	3.618972	0.106555	1
GO:0060164	regulation of timing of neuron differentiation	1	0.000304	77	0.000369	0.822494	0.703598	1
GO:0060166	olfactory pit development	2	0.000608	38	0.000182	3.333264	0.121893	1
GO:0060174	limb bud formation	3	0.000911	215	0.001031	0.883703	0.659396	1
GO:0060178	regulation of exocyst localization	1	0.000304	60	0.000288	1.055534	0.6123	1
GO:0060179	male mating behavior	2	0.000608	218	0.001046	0.581028	0.858013	1
GO:0060180	female mating behavior	4	0.001215	183	0.000878	1.384306	0.328025	1
GO:0060184	cell cycle switching	3	0.000911	70	0.000336	2.714229	0.10062	1
GO:0060193	positive regulation of lipase activity	2	0.000608	154	0.000739	0.822494	0.698495	1
GO:0060211	regulation of nuclear-transcribed mRNA poly(A) tail shortening	9	0.002734	436	0.002091	1.307312	0.255811	1
GO:0060213	positive regulation of nuclear-transcribed mRNA poly(A) tail shortening	9	0.002734	388	0.001861	1.469042	0.165902	1
GO:0060214	endocardium formation	1	0.000304	82	0.000393	0.772342	0.726107	1
GO:0060215	primitive hemopoiesis	2	0.000608	107	0.000513	1.183776	0.503544	1
GO:0060218	hematopoietic stem cell differentiation	12	0.003645	607	0.002911	1.252033	0.256849	1
GO:0060219	camera-type eye photoreceptor cell differentiation	4	0.001215	213	0.001022	1.189334	0.433628	1
GO:0060221	retinal rod cell differentiation	3	0.000911	149	0.000715	1.275141	0.417914	1
GO:0060231	mesenchymal to epithelial transition	9	0.002734	434	0.002082	1.313337	0.251773	1
GO:0060232	delamination	2	0.000608	183	0.000878	0.692153	0.783867	1
GO:0060234	neuroblast delamination	1	0.000304	41	0.000197	1.544683	0.476619	1
GO:0060235	lens induction in camera-type eye	4	0.001215	133	0.000638	1.904722	0.161311	1
GO:0060236	regulation of mitotic spindle organization	22	0.006683	1020	0.004892	1.365985	0.0932719	1
GO:0060242	contact inhibition	2	0.000608	87	0.000417	1.455908	0.399085	1
GO:0060243	negative regulation of cell growth involved in contact inhibition	3	0.000911	158	0.000758	1.202507	0.454898	1
GO:0060244	negative regulation of cell proliferation involved in contact inhibition	2	0.000608	75	0.000360	1.688854	0.331679	1
GO:0060245	detection of cell density	3	0.000911	101	0.000484	1.881149	0.215265	1
GO:0060249	anatomical structure homeostasis	63	0.019137	4737	0.022721	0.842288	0.927911	1
GO:0060251	regulation of glial cell proliferation	6	0.001823	877	0.004206	0.433286	0.993948	1
GO:0060252	positive regulation of glial cell proliferation	4	0.001215	458	0.002197	0.553118	0.929755	1
GO:0060253	negative regulation of glial cell proliferation	2	0.000608	386	0.001851	0.328145	0.98407	1
GO:0060255	regulation of macromolecule metabolic process	1638	0.497570	102768	0.492918	1.009437	0.302762	1
GO:0060259	regulation of feeding behavior	12	0.003645	657	0.003151	1.156749	0.346329	1
GO:0060260	regulation of transcription initiation by RNA polymerase II	24	0.007290	1892	0.009075	0.803366	0.882105	1
GO:0060261	positive regulation of transcription initiation by RNA polymerase II	19	0.005772	1547	0.007420	0.777833	0.889247	1
GO:0060263	regulation of respiratory burst	2	0.000608	468	0.002245	0.270650	0.994851	1
GO:0060264	regulation of respiratory burst involved in inflammatory response	1	0.000304	214	0.001026	0.295944	0.965978	1
GO:0060265	positive regulation of respiratory burst involved in inflammatory response	1	0.000304	52	0.000249	1.217923	0.560084	1
GO:0060266	negative regulation of respiratory burst involved in inflammatory response	1	0.000304	183	0.000878	0.346077	0.944468	1
GO:0060267	positive regulation of respiratory burst	1	0.000304	132	0.000633	0.479788	0.875682	1
GO:0060268	negative regulation of respiratory burst	1	0.000304	232	0.001113	0.272983	0.974403	1
GO:0060278	regulation of ovulation	2	0.000608	58	0.000278	2.183863	0.233303	1
GO:0060279	positive regulation of ovulation	2	0.000608	56	0.000269	2.261858	0.221746	1
GO:0060284	regulation of cell development	305	0.092649	20649	0.099041	0.935458	0.896481	1
GO:0060285	cilium-dependent cell motility	65	0.019745	3826	0.018351	1.075949	0.292597	1
GO:0060290	transdifferentiation	3	0.000911	254	0.001218	0.748016	0.763626	1
GO:0060291	long-term synaptic potentiation	14	0.004253	1239	0.005943	0.715616	0.921715	1
GO:0060292	long-term synaptic depression	1	0.000304	370	0.001775	0.171168	0.997113	1
GO:0060294	cilium movement involved in cell motility	61	0.018530	3889	0.018653	0.993380	0.538359	1
GO:0060295	regulation of cilium movement involved in cell motility	9	0.002734	562	0.002696	1.014214	0.527774	1
GO:0060296	regulation of cilium beat frequency involved in ciliary motility	5	0.001519	217	0.001041	1.459263	0.260677	1
GO:0060297	regulation of sarcomere organization	3	0.000911	244	0.001170	0.778672	0.739682	1
GO:0060298	positive regulation of sarcomere organization	3	0.000911	108	0.000518	1.759223	0.244156	1
GO:0060300	regulation of cytokine activity	2	0.000608	216	0.001036	0.586408	0.854496	1
GO:0060302	negative regulation of cytokine activity	1	0.000304	135	0.000648	0.469126	0.881437	1
GO:0060304	regulation of phosphatidylinositol dephosphorylation	1	0.000304	85	0.000408	0.745083	0.738784	1
GO:0060306	regulation of membrane repolarization	9	0.002734	806	0.003866	0.707181	0.887529	1
GO:0060307	regulation of ventricular cardiac muscle cell membrane repolarization	5	0.001519	479	0.002297	0.661086	0.872777	1
GO:0060312	regulation of blood vessel remodeling	1	0.000304	185	0.000887	0.342335	0.946196	1
GO:0060314	regulation of ryanodine-sensitive calcium-release channel activity	3	0.000911	152	0.000729	1.249974	0.430342	1
GO:0060315	negative regulation of ryanodine-sensitive calcium-release channel activity	1	0.000304	87	0.000417	0.727954	0.746907	1
GO:0060317	cardiac epithelial to mesenchymal transition	20	0.006075	900	0.004317	1.407378	0.0849883	1
GO:0060318	definitive erythrocyte differentiation	2	0.000608	103	0.000494	1.229748	0.483588	1
GO:0060319	primitive erythrocyte differentiation	1	0.000304	79	0.000379	0.801671	0.712816	1
GO:0060322	head development	13	0.003949	651	0.003122	1.264695	0.235344	1
GO:0060323	head morphogenesis	2	0.000608	200	0.000959	0.633320	0.823374	1
GO:0060324	face development	13	0.003949	684	0.003281	1.203679	0.289442	1
GO:0060325	face morphogenesis	14	0.004253	1041	0.004993	0.851727	0.760241	1
GO:0060326	cell chemotaxis	50	0.015188	4946	0.023723	0.640235	0.999757	1
GO:0060327	cytoplasmic actin-based contraction involved in cell motility	3	0.000911	204	0.000978	0.931353	0.62461	1
GO:0060330	regulation of response to type II interferon	7	0.002126	344	0.001650	1.288733	0.303193	1
GO:0060331	negative regulation of response to type II interferon	4	0.001215	189	0.000907	1.340360	0.349243	1
GO:0060332	positive regulation of response to type II interferon	3	0.000911	119	0.000571	1.596605	0.290601	1
GO:0060333	type II interferon-mediated signaling pathway	1	0.000304	388	0.001861	0.163227	0.997828	1
GO:0060334	regulation of type II interferon-mediated signaling pathway	7	0.002126	344	0.001650	1.288733	0.303193	1
GO:0060335	positive regulation of type II interferon-mediated signaling pathway	3	0.000911	119	0.000571	1.596605	0.290601	1
GO:0060336	negative regulation of type II interferon-mediated signaling pathway	4	0.001215	189	0.000907	1.340360	0.349243	1
GO:0060337	type I interferon-mediated signaling pathway	6	0.001823	892	0.004278	0.426000	0.994843	1
GO:0060338	regulation of type I interferon-mediated signaling pathway	13	0.003949	1218	0.005842	0.675957	0.945695	1
GO:0060339	negative regulation of type I interferon-mediated signaling pathway	6	0.001823	516	0.002475	0.736419	0.822246	1
GO:0060340	positive regulation of type I interferon-mediated signaling pathway	6	0.001823	607	0.002911	0.626017	0.915775	1
GO:0060341	regulation of cellular localization	173	0.052552	13549	0.064987	0.808653	0.998716	1
GO:0060343	trabecula formation	5	0.001519	785	0.003765	0.403389	0.994306	1
GO:0060345	spleen trabecula formation	1	0.000304	37	0.000177	1.711676	0.44249	1
GO:0060346	bone trabecula formation	3	0.000911	303	0.001453	0.627050	0.85616	1
GO:0060347	heart trabecula formation	1	0.000304	445	0.002134	0.142319	0.999119	1
GO:0060348	bone development	32	0.009721	2393	0.011478	0.846897	0.848764	1
GO:0060349	bone morphogenesis	25	0.007594	1161	0.005569	1.363739	0.0791973	1
GO:0060350	endochondral bone morphogenesis	4	0.001215	190	0.000911	1.333306	0.352782	1
GO:0060351	cartilage development involved in endochondral bone morphogenesis	10	0.003038	825	0.003957	0.767661	0.83646	1
GO:0060352	cell adhesion molecule production	3	0.000911	88	0.000422	2.159046	0.16394	1
GO:0060353	regulation of cell adhesion molecule production	2	0.000608	236	0.001132	0.536712	0.886329	1
GO:0060354	negative regulation of cell adhesion molecule production	2	0.000608	154	0.000739	0.822494	0.698495	1
GO:0060359	response to ammonium ion	3	0.000911	82	0.000393	2.317025	0.141652	1
GO:0060363	cranial suture morphogenesis	1	0.000304	226	0.001084	0.280230	0.971856	1
GO:0060368	regulation of Fc receptor mediated stimulatory signaling pathway	4	0.001215	350	0.001679	0.723794	0.801516	1
GO:0060369	positive regulation of Fc receptor mediated stimulatory signaling pathway	2	0.000608	207	0.000993	0.611904	0.837665	1
GO:0060371	regulation of atrial cardiac muscle cell membrane depolarization	3	0.000911	180	0.000863	1.055534	0.540622	1
GO:0060372	regulation of atrial cardiac muscle cell membrane repolarization	1	0.000304	101	0.000484	0.627050	0.797123	1
GO:0060373	regulation of ventricular cardiac muscle cell membrane depolarization	1	0.000304	188	0.000902	0.336872	0.948688	1
GO:0060374	mast cell differentiation	2	0.000608	71	0.000341	1.784000	0.308688	1
GO:0060375	regulation of mast cell differentiation	2	0.000608	123	0.000590	1.029789	0.578186	1
GO:0060376	positive regulation of mast cell differentiation	1	0.000304	72	0.000345	0.879611	0.67924	1
GO:0060377	negative regulation of mast cell differentiation	1	0.000304	25	0.000120	2.533281	0.326164	1
GO:0060379	cardiac muscle cell myoblast differentiation	5	0.001519	273	0.001309	1.159927	0.431652	1
GO:0060382	regulation of DNA strand elongation	9	0.002734	323	0.001549	1.764669	0.0746694	1
GO:0060384	innervation	10	0.003038	366	0.001755	1.730383	0.0693809	1
GO:0060385	axonogenesis involved in innervation	2	0.000608	338	0.001621	0.374746	0.969606	1
GO:0060386	synapse assembly involved in innervation	1	0.000304	28	0.000134	2.261858	0.357343	1
GO:0060390	regulation of SMAD protein signal transduction	31	0.009417	2219	0.010643	0.884765	0.776265	1
GO:0060391	positive regulation of SMAD protein signal transduction	24	0.007290	1345	0.006451	1.130088	0.301657	1
GO:0060392	negative regulation of SMAD protein signal transduction	7	0.002126	895	0.004293	0.495334	0.987017	1
GO:0060395	SMAD protein signal transduction	12	0.003645	1018	0.004883	0.746546	0.877237	1
GO:0060396	growth hormone receptor signaling pathway	4	0.001215	665	0.003190	0.380944	0.992917	1
GO:0060397	growth hormone receptor signaling pathway via JAK-STAT	1	0.000304	393	0.001885	0.161150	0.997993	1
GO:0060398	regulation of growth hormone receptor signaling pathway	3	0.000911	243	0.001166	0.781877	0.737185	1
GO:0060399	positive regulation of growth hormone receptor signaling pathway	1	0.000304	54	0.000259	1.172815	0.573763	1
GO:0060400	negative regulation of growth hormone receptor signaling pathway	2	0.000608	176	0.000844	0.719682	0.765452	1
GO:0060402	calcium ion transport into cytosol	1	0.000304	184	0.000883	0.344196	0.945339	1
GO:0060405	regulation of penile erection	3	0.000911	77	0.000369	2.467481	0.123929	1
GO:0060411	cardiac septum morphogenesis	37	0.011239	2280	0.010936	1.027756	0.455879	1
GO:0060412	ventricular septum morphogenesis	22	0.006683	1239	0.005943	1.124539	0.319485	1
GO:0060413	atrial septum morphogenesis	6	0.001823	411	0.001971	0.924555	0.629661	1
GO:0060414	aorta smooth muscle tissue morphogenesis	1	0.000304	143	0.000686	0.442881	0.895515	1
GO:0060415	muscle tissue morphogenesis	37	0.011239	2055	0.009857	1.140284	0.232944	1
GO:0060416	response to growth hormone	7	0.002126	329	0.001578	1.347490	0.26673	1
GO:0060420	regulation of heart growth	21	0.006379	1548	0.007425	0.859155	0.784904	1
GO:0060421	positive regulation of heart growth	13	0.003949	818	0.003923	1.006499	0.527837	1
GO:0060425	lung morphogenesis	7	0.002126	802	0.003847	0.552773	0.968758	1
GO:0060426	lung vasculature development	7	0.002126	432	0.002072	1.026213	0.523451	1
GO:0060428	lung epithelium development	1	0.000304	607	0.002911	0.104336	0.999932	1
GO:0060429	epithelium development	90	0.027339	6646	0.031877	0.857641	0.939976	1
GO:0060430	lung saccule development	4	0.001215	173	0.000830	1.464324	0.29287	1
GO:0060435	bronchiole development	1	0.000304	194	0.000931	0.326454	0.95333	1
GO:0060437	lung growth	2	0.000608	30	0.000144	4.222134	0.0823229	1
GO:0060438	trachea development	1	0.000304	91	0.000436	0.695956	0.762405	1
GO:0060439	trachea morphogenesis	1	0.000304	220	0.001055	0.287873	0.969056	1
GO:0060440	trachea formation	2	0.000608	215	0.001031	0.589135	0.852708	1
GO:0060441	epithelial tube branching involved in lung morphogenesis	11	0.003341	641	0.003075	1.086821	0.432151	1
GO:0060442	branching involved in prostate gland morphogenesis	7	0.002126	295	0.001415	1.502794	0.18958	1
GO:0060444	branching involved in mammary gland duct morphogenesis	5	0.001519	639	0.003065	0.495556	0.972566	1
GO:0060445	branching involved in salivary gland morphogenesis	3	0.000911	327	0.001568	0.581028	0.888632	1
GO:0060449	bud elongation involved in lung branching	4	0.001215	134	0.000643	1.890508	0.164306	1
GO:0060452	positive regulation of cardiac muscle contraction	3	0.000911	113	0.000542	1.681381	0.265149	1
GO:0060453	regulation of gastric acid secretion	1	0.000304	131	0.000628	0.483451	0.873702	1
GO:0060455	negative regulation of gastric acid secretion	1	0.000304	51	0.000245	1.241804	0.553081	1
GO:0060456	positive regulation of digestive system process	2	0.000608	318	0.001525	0.398315	0.960381	1
GO:0060457	negative regulation of digestive system process	5	0.001519	257	0.001233	1.232140	0.382496	1
GO:0060460	left lung morphogenesis	1	0.000304	52	0.000249	1.217923	0.560084	1
GO:0060461	right lung morphogenesis	1	0.000304	34	0.000163	1.862706	0.415441	1
GO:0060463	lung lobe morphogenesis	5	0.001519	284	0.001362	1.115000	0.464977	1
GO:0060465	pharynx development	1	0.000304	59	0.000283	1.073424	0.606128	1
GO:0060467	negative regulation of fertilization	1	0.000304	175	0.000839	0.361897	0.936985	1
GO:0060468	prevention of polyspermy	1	0.000304	175	0.000839	0.361897	0.936985	1
GO:0060478	acrosomal vesicle exocytosis	2	0.000608	92	0.000441	1.376783	0.426242	1
GO:0060479	lung cell differentiation	9	0.002734	773	0.003708	0.737371	0.85846	1
GO:0060484	lung-associated mesenchyme development	4	0.001215	269	0.001290	0.941740	0.613471	1
GO:0060485	mesenchyme development	30	0.009113	1512	0.007252	1.256588	0.125669	1
GO:0060486	club cell differentiation	4	0.001215	122	0.000585	2.076460	0.129784	1
GO:0060487	lung epithelial cell differentiation	8	0.002430	749	0.003593	0.676443	0.903048	1
GO:0060491	regulation of cell projection assembly	90	0.027339	5481	0.026289	1.039935	0.367913	1
GO:0060492	lung induction	2	0.000608	69	0.000331	1.835711	0.297128	1
GO:0060509	type I pneumocyte differentiation	1	0.000304	301	0.001444	0.210405	0.991401	1
GO:0060510	type II pneumocyte differentiation	2	0.000608	149	0.000715	0.850094	0.681222	1
GO:0060514	prostate induction	1	0.000304	10	0.000048	6.333202	0.146066	1
GO:0060517	epithelial cell proliferation involved in prostatic bud elongation	1	0.000304	28	0.000134	2.261858	0.357343	1
GO:0060523	prostate epithelial cord elongation	2	0.000608	40	0.000192	3.166601	0.132398	1
GO:0060528	secretory columnal luminar epithelial cell differentiation involved in prostate glandular acinus development	1	0.000304	97	0.000465	0.652907	0.78389	1
GO:0060532	bronchus cartilage development	1	0.000304	57	0.000273	1.111088	0.593488	1
GO:0060534	trachea cartilage development	5	0.001519	193	0.000926	1.640726	0.192693	1
GO:0060535	trachea cartilage morphogenesis	2	0.000608	157	0.000753	0.806777	0.708481	1
GO:0060536	cartilage morphogenesis	7	0.002126	419	0.002010	1.058053	0.491743	1
GO:0060537	muscle tissue development	71	0.021567	3971	0.019047	1.132353	0.159813	1
GO:0060538	skeletal muscle organ development	6	0.001823	628	0.003012	0.605083	0.929961	1
GO:0060539	diaphragm development	2	0.000608	279	0.001338	0.453993	0.934114	1
GO:0060541	respiratory system development	3	0.000911	89	0.000427	2.134787	0.167752	1
GO:0060544	regulation of necroptotic process	5	0.001519	807	0.003871	0.392392	0.995556	1
GO:0060545	positive regulation of necroptotic process	2	0.000608	130	0.000624	0.974339	0.60815	1
GO:0060546	negative regulation of necroptotic process	1	0.000304	468	0.002245	0.135325	0.999387	1
GO:0060556	regulation of vitamin D biosynthetic process	2	0.000608	183	0.000878	0.692153	0.783867	1
GO:0060561	apoptotic process involved in morphogenesis	5	0.001519	546	0.002619	0.579964	0.931083	1
GO:0060562	epithelial tube morphogenesis	48	0.014581	3123	0.014979	0.973403	0.594104	1
GO:0060563	neuroepithelial cell differentiation	6	0.001823	627	0.003007	0.606048	0.929336	1
GO:0060566	positive regulation of termination of DNA-templated transcription	3	0.000911	193	0.000926	0.984435	0.587459	1
GO:0060571	morphogenesis of an epithelial fold	6	0.001823	313	0.001501	1.214032	0.373892	1
GO:0060575	intestinal epithelial cell differentiation	3	0.000911	162	0.000777	1.172815	0.471018	1
GO:0060576	intestinal epithelial cell development	5	0.001519	258	0.001237	1.227365	0.385581	1
GO:0060579	ventral spinal cord interneuron fate commitment	2	0.000608	52	0.000249	2.435847	0.198793	1
GO:0060581	cell fate commitment involved in pattern specification	2	0.000608	52	0.000249	2.435847	0.198793	1
GO:0060586	multicellular organismal-level iron ion homeostasis	12	0.003645	770	0.003693	0.986992	0.556607	1
GO:0060587	regulation of lipoprotein lipid oxidation	1	0.000304	48	0.000230	1.319417	0.531396	1
GO:0060588	negative regulation of lipoprotein lipid oxidation	1	0.000304	26	0.000125	2.435847	0.336722	1
GO:0060591	chondroblast differentiation	2	0.000608	234	0.001122	0.541299	0.883463	1
GO:0060598	dichotomous subdivision of terminal units involved in mammary gland duct morphogenesis	1	0.000304	23	0.000110	2.753566	0.304543	1
GO:0060599	lateral sprouting involved in mammary gland duct morphogenesis	1	0.000304	61	0.000293	1.038230	0.618376	1
GO:0060600	dichotomous subdivision of an epithelial terminal unit	1	0.000304	339	0.001626	0.186820	0.995285	1
GO:0060601	lateral sprouting from an epithelium	3	0.000911	129	0.000619	1.472838	0.333309	1
GO:0060602	branch elongation of an epithelium	7	0.002126	292	0.001401	1.518233	0.183249	1
GO:0060603	mammary gland duct morphogenesis	4	0.001215	196	0.000940	1.292490	0.374007	1
GO:0060606	tube closure	32	0.009721	2490	0.011943	0.813905	0.898284	1
GO:0060612	adipose tissue development	26	0.007898	1650	0.007914	0.997959	0.530553	1
GO:0060613	fat pad development	3	0.000911	327	0.001568	0.581028	0.888632	1
GO:0060623	regulation of chromosome condensation	4	0.001215	316	0.001516	0.801671	0.733721	1
GO:0060627	regulation of vesicle-mediated transport	163	0.049514	13941	0.066867	0.740486	0.999986	1
GO:0060628	regulation of ER to Golgi vesicle-mediated transport	3	0.000911	452	0.002168	0.420345	0.973392	1
GO:0060629	regulation of homologous chromosome segregation	2	0.000608	40	0.000192	3.166601	0.132398	1
GO:0060631	regulation of meiosis I	1	0.000304	84	0.000403	0.753953	0.734625	1
GO:0060632	regulation of microtubule-based movement	20	0.006075	1172	0.005621	1.080751	0.394317	1
GO:0060633	negative regulation of transcription initiation by RNA polymerase II	4	0.001215	327	0.001568	0.774704	0.757371	1
GO:0060638	mesenchymal-epithelial cell signaling	1	0.000304	326	0.001564	0.194270	0.994209	1
GO:0060644	mammary gland epithelial cell differentiation	10	0.003038	581	0.002787	1.090052	0.43552	1
GO:0060664	epithelial cell proliferation involved in salivary gland morphogenesis	2	0.000608	83	0.000398	1.526073	0.376933	1
GO:0060670	branching involved in labyrinthine layer morphogenesis	7	0.002126	401	0.001923	1.105546	0.44687	1
GO:0060674	placenta blood vessel development	10	0.003038	1126	0.005401	0.562451	0.982897	1
GO:0060676	ureteric bud formation	2	0.000608	150	0.000719	0.844427	0.68474	1
GO:0060682	primary ureteric bud growth	1	0.000304	30	0.000144	2.111067	0.377323	1
GO:0060684	epithelial-mesenchymal cell signaling	1	0.000304	137	0.000657	0.462277	0.885125	1
GO:0060685	regulation of prostatic bud formation	1	0.000304	144	0.000691	0.439806	0.897153	1
GO:0060687	regulation of branching involved in prostate gland morphogenesis	3	0.000911	104	0.000499	1.826885	0.227563	1
GO:0060688	regulation of morphogenesis of a branching structure	25	0.007594	1433	0.006873	1.104885	0.335675	1
GO:0060689	cell differentiation involved in salivary gland development	1	0.000304	85	0.000408	0.745083	0.738784	1
GO:0060693	regulation of branching involved in salivary gland morphogenesis	1	0.000304	229	0.001098	0.276559	0.97316	1
GO:0060706	cell differentiation involved in embryonic placenta development	10	0.003038	767	0.003679	0.825711	0.767639	1
GO:0060707	trophoblast giant cell differentiation	8	0.002430	450	0.002158	1.125903	0.417005	1
GO:0060710	chorio-allantoic fusion	4	0.001215	274	0.001314	0.924555	0.62773	1
GO:0060711	labyrinthine layer development	1	0.000304	178	0.000854	0.355798	0.939902	1
GO:0060712	spongiotrophoblast layer development	1	0.000304	16	0.000077	3.958251	0.223258	1
GO:0060713	labyrinthine layer morphogenesis	1	0.000304	27	0.000130	2.345630	0.347114	1
GO:0060716	labyrinthine layer blood vessel development	5	0.001519	630	0.003022	0.502635	0.969915	1
GO:0060718	chorionic trophoblast cell differentiation	1	0.000304	183	0.000878	0.346077	0.944468	1
GO:0060719	chorionic trophoblast cell development	1	0.000304	16	0.000077	3.958251	0.223258	1
GO:0060729	intestinal epithelial structure maintenance	3	0.000911	165	0.000791	1.151491	0.482965	1
GO:0060732	positive regulation of inositol phosphate biosynthetic process	6	0.001823	187	0.000897	2.032043	0.0791342	1
GO:0060736	prostate gland growth	4	0.001215	195	0.000935	1.299118	0.370472	1
GO:0060737	prostate gland morphogenetic growth	2	0.000608	40	0.000192	3.166601	0.132398	1
GO:0060741	prostate gland stromal morphogenesis	3	0.000911	90	0.000432	2.111067	0.171589	1
GO:0060742	epithelial cell differentiation involved in prostate gland development	5	0.001519	232	0.001113	1.364914	0.305657	1
GO:0060743	epithelial cell maturation involved in prostate gland development	1	0.000304	74	0.000355	0.855838	0.689215	1
GO:0060745	mammary gland branching involved in pregnancy	1	0.000304	52	0.000249	1.217923	0.560084	1
GO:0060748	tertiary branching involved in mammary gland duct morphogenesis	1	0.000304	28	0.000134	2.261858	0.357343	1
GO:0060749	mammary gland alveolus development	3	0.000911	436	0.002091	0.435771	0.967795	1
GO:0060750	epithelial cell proliferation involved in mammary gland duct elongation	1	0.000304	99	0.000475	0.639717	0.790611	1
GO:0060753	regulation of mast cell chemotaxis	2	0.000608	321	0.001540	0.394592	0.961919	1
GO:0060754	positive regulation of mast cell chemotaxis	1	0.000304	217	0.001041	0.291853	0.967554	1
GO:0060759	regulation of response to cytokine stimulus	46	0.013973	5116	0.024538	0.569443	0.999992	1
GO:0060760	positive regulation of response to cytokine stimulus	13	0.003949	1920	0.009209	0.428811	0.999869	1
GO:0060761	negative regulation of response to cytokine stimulus	23	0.006987	2403	0.011526	0.606174	0.996525	1
GO:0060762	regulation of branching involved in mammary gland duct morphogenesis	3	0.000911	188	0.000902	1.010617	0.569811	1
GO:0060763	mammary duct terminal end bud growth	1	0.000304	116	0.000556	0.545966	0.839927	1
GO:0060765	regulation of androgen receptor signaling pathway	11	0.003341	763	0.003660	0.913043	0.658133	1
GO:0060766	negative regulation of androgen receptor signaling pathway	8	0.002430	485	0.002326	1.044652	0.498491	1
GO:0060767	epithelial cell proliferation involved in prostate gland development	1	0.000304	28	0.000134	2.261858	0.357343	1
GO:0060768	regulation of epithelial cell proliferation involved in prostate gland development	4	0.001215	318	0.001525	0.796629	0.738146	1
GO:0060769	positive regulation of epithelial cell proliferation involved in prostate gland development	2	0.000608	58	0.000278	2.183863	0.233303	1
GO:0060770	negative regulation of epithelial cell proliferation involved in prostate gland development	1	0.000304	209	0.001002	0.303024	0.96318	1
GO:0060784	regulation of cell proliferation involved in tissue homeostasis	1	0.000304	28	0.000134	2.261858	0.357343	1
GO:0060785	regulation of apoptosis involved in tissue homeostasis	1	0.000304	56	0.000269	1.130929	0.587017	1
GO:0060788	ectodermal placode formation	9	0.002734	329	0.001578	1.732487	0.0813969	1
GO:0060789	hair follicle placode formation	4	0.001215	104	0.000499	2.435847	0.0846794	1
GO:0060792	sweat gland development	1	0.000304	65	0.000312	0.974339	0.64174	1
GO:0060795	cell fate commitment involved in formation of primary germ layer	4	0.001215	389	0.001866	0.651229	0.861288	1
GO:0060800	regulation of cell differentiation involved in embryonic placenta development	3	0.000911	156	0.000748	1.217923	0.44676	1
GO:0060802	epiblast cell-extraembryonic ectoderm cell signaling	1	0.000304	26	0.000125	2.435847	0.336722	1
GO:0060806	negative regulation of cell differentiation involved in embryonic placenta development	1	0.000304	62	0.000297	1.021484	0.624356	1
GO:0060816	random inactivation of X chromosome	5	0.001519	377	0.001808	0.839947	0.70881	1
GO:0060828	regulation of canonical Wnt signaling pathway	123	0.037363	7198	0.034525	1.082223	0.198005	1
GO:0060836	lymphatic endothelial cell differentiation	3	0.000911	190	0.000911	0.999979	0.576926	1
GO:0060837	blood vessel endothelial cell differentiation	1	0.000304	216	0.001036	0.293204	0.967037	1
GO:0060838	lymphatic endothelial cell fate commitment	3	0.000911	119	0.000571	1.596605	0.290601	1
GO:0060839	endothelial cell fate commitment	5	0.001519	175	0.000839	1.809486	0.146561	1
GO:0060840	artery development	18	0.005468	1552	0.007444	0.734521	0.928112	1
GO:0060841	venous blood vessel development	3	0.000911	129	0.000619	1.472838	0.333309	1
GO:0060842	arterial endothelial cell differentiation	1	0.000304	141	0.000676	0.449163	0.892161	1
GO:0060843	venous endothelial cell differentiation	1	0.000304	51	0.000245	1.241804	0.553081	1
GO:0060847	endothelial cell fate specification	3	0.000911	152	0.000729	1.249974	0.430342	1
GO:0060856	establishment of blood-brain barrier	8	0.002430	341	0.001636	1.485795	0.176307	1
GO:0060876	semicircular canal formation	2	0.000608	65	0.000312	1.948677	0.27393	1
GO:0060887	limb epidermis development	1	0.000304	73	0.000350	0.867562	0.684267	1
GO:0060896	neural plate pattern specification	1	0.000304	120	0.000576	0.527767	0.84973	1
GO:0060897	neural plate regionalization	1	0.000304	120	0.000576	0.527767	0.84973	1
GO:0060907	positive regulation of macrophage cytokine production	4	0.001215	359	0.001722	0.705649	0.816919	1
GO:0060911	cardiac cell fate commitment	2	0.000608	158	0.000758	0.801671	0.711748	1
GO:0060913	cardiac cell fate determination	1	0.000304	77	0.000369	0.822494	0.703598	1
GO:0060914	heart formation	2	0.000608	150	0.000719	0.844427	0.68474	1
GO:0060916	mesenchymal cell proliferation involved in lung development	3	0.000911	113	0.000542	1.681381	0.265149	1
GO:0060920	cardiac pacemaker cell differentiation	2	0.000608	47	0.000225	2.694979	0.170561	1
GO:0060923	cardiac muscle cell fate commitment	2	0.000608	158	0.000758	0.801671	0.711748	1
GO:0060926	cardiac pacemaker cell development	4	0.001215	202	0.000969	1.254099	0.395171	1
GO:0060927	cardiac pacemaker cell fate commitment	1	0.000304	52	0.000249	1.217923	0.560084	1
GO:0060930	sinoatrial node cell fate commitment	1	0.000304	29	0.000139	2.183863	0.367412	1
GO:0060931	sinoatrial node cell development	4	0.001215	122	0.000585	2.076460	0.129784	1
GO:0060932	His-Purkinje system cell differentiation	1	0.000304	89	0.000427	0.711596	0.754778	1
GO:0060936	cardiac fibroblast cell development	1	0.000304	73	0.000350	0.867562	0.684267	1
GO:0060940	epithelial to mesenchymal transition involved in cardiac fibroblast development	2	0.000608	79	0.000379	1.603342	0.354448	1
GO:0060947	cardiac vascular smooth muscle cell differentiation	1	0.000304	117	0.000561	0.541299	0.842436	1
GO:0060948	cardiac vascular smooth muscle cell development	1	0.000304	115	0.000552	0.550713	0.837378	1
GO:0060956	endocardial cell differentiation	2	0.000608	154	0.000739	0.822494	0.698495	1
GO:0060964	regulation of miRNA-mediated gene silencing	5	0.001519	756	0.003626	0.418863	0.992138	1
GO:0060965	negative regulation of miRNA-mediated gene silencing	2	0.000608	332	0.001592	0.381518	0.967081	1
GO:0060966	regulation of gene silencing by regulatory ncRNA	8	0.002430	942	0.004518	0.537852	0.980843	1
GO:0060967	negative regulation of gene silencing by regulatory ncRNA	2	0.000608	453	0.002173	0.279612	0.993656	1
GO:0060971	embryonic heart tube left/right pattern formation	1	0.000304	167	0.000801	0.379234	0.928493	1
GO:0060972	left/right pattern formation	4	0.001215	356	0.001708	0.711596	0.811898	1
GO:0060973	cell migration involved in heart development	7	0.002126	544	0.002609	0.814934	0.753602	1
GO:0060974	cell migration involved in heart formation	1	0.000304	54	0.000259	1.172815	0.573763	1
GO:0060976	coronary vasculature development	7	0.002126	669	0.003209	0.662667	0.901937	1
GO:0060977	coronary vasculature morphogenesis	9	0.002734	330	0.001583	1.727237	0.0825526	1
GO:0060978	angiogenesis involved in coronary vascular morphogenesis	2	0.000608	132	0.000633	0.959576	0.616408	1
GO:0060979	vasculogenesis involved in coronary vascular morphogenesis	1	0.000304	115	0.000552	0.550713	0.837378	1
GO:0060982	coronary artery morphogenesis	7	0.002126	289	0.001386	1.533993	0.177007	1
GO:0060986	endocrine hormone secretion	6	0.001823	473	0.002269	0.803366	0.755418	1
GO:0060988	lipid tube assembly	1	0.000304	100	0.000480	0.633320	0.793893	1
GO:0060992	response to fungicide	1	0.000304	109	0.000523	0.581028	0.821209	1
GO:0060993	kidney morphogenesis	6	0.001823	337	0.001616	1.127573	0.440251	1
GO:0060996	dendritic spine development	9	0.002734	329	0.001578	1.732487	0.0813969	1
GO:0060997	dendritic spine morphogenesis	5	0.001519	382	0.001832	0.828953	0.719412	1
GO:0060998	regulation of dendritic spine development	23	0.006987	1245	0.005972	1.169989	0.253059	1
GO:0060999	positive regulation of dendritic spine development	16	0.004860	974	0.004672	1.040362	0.47079	1
GO:0061000	negative regulation of dendritic spine development	6	0.001823	184	0.000883	2.065174	0.0745881	1
GO:0061001	regulation of dendritic spine morphogenesis	23	0.006987	1077	0.005166	1.352494	0.0949549	1
GO:0061003	positive regulation of dendritic spine morphogenesis	9	0.002734	399	0.001914	1.428542	0.185064	1
GO:0061004	pattern specification involved in kidney development	2	0.000608	179	0.000859	0.707620	0.773506	1
GO:0061005	cell differentiation involved in kidney development	11	0.003341	847	0.004063	0.822494	0.779581	1
GO:0061006	regulation of cell proliferation involved in kidney morphogenesis	1	0.000304	25	0.000120	2.533281	0.326164	1
GO:0061009	common bile duct development	1	0.000304	142	0.000681	0.446000	0.893851	1
GO:0061013	regulation of mRNA catabolic process	80	0.024301	4731	0.022692	1.070928	0.282877	1
GO:0061014	positive regulation of mRNA catabolic process	42	0.012758	2099	0.010068	1.267244	0.0761523	1
GO:0061024	membrane organization	191	0.058019	16352	0.078431	0.739751	0.999998	1
GO:0061025	membrane fusion	44	0.013366	3477	0.016677	0.801441	0.943725	1
GO:0061026	cardiac muscle tissue regeneration	3	0.000911	124	0.000595	1.532226	0.311936	1
GO:0061028	establishment of endothelial barrier	12	0.003645	970	0.004653	0.783489	0.835939	1
GO:0061029	eyelid development in camera-type eye	10	0.003038	509	0.002441	1.244244	0.287831	1
GO:0061030	epithelial cell differentiation involved in mammary gland alveolus development	3	0.000911	134	0.000643	1.417881	0.354652	1
GO:0061032	visceral serous pericardium development	1	0.000304	46	0.000221	1.376783	0.516358	1
GO:0061034	olfactory bulb mitral cell layer development	2	0.000608	77	0.000369	1.644987	0.343095	1
GO:0061035	regulation of cartilage development	40	0.012151	2306	0.011061	1.098561	0.296451	1
GO:0061036	positive regulation of cartilage development	17	0.005164	1143	0.005482	0.941946	0.629654	1
GO:0061037	negative regulation of cartilage development	14	0.004253	885	0.004245	1.001862	0.533012	1
GO:0061038	uterus morphogenesis	1	0.000304	118	0.000566	0.536712	0.844906	1
GO:0061040	female gonad morphogenesis	1	0.000304	23	0.000110	2.753566	0.304543	1
GO:0061041	regulation of wound healing	25	0.007594	3838	0.018409	0.412533	1	1
GO:0061042	vascular wound healing	4	0.001215	252	0.001209	1.005270	0.562539	1
GO:0061045	negative regulation of wound healing	12	0.003645	2008	0.009631	0.378478	0.999981	1
GO:0061046	regulation of branching involved in lung morphogenesis	3	0.000911	168	0.000806	1.130929	0.494781	1
GO:0061047	positive regulation of branching involved in lung morphogenesis	1	0.000304	56	0.000269	1.130929	0.587017	1
GO:0061049	cell growth involved in cardiac muscle cell development	2	0.000608	101	0.000484	1.254099	0.473425	1
GO:0061050	regulation of cell growth involved in cardiac muscle cell development	2	0.000608	455	0.002182	0.278382	0.99383	1
GO:0061051	positive regulation of cell growth involved in cardiac muscle cell development	1	0.000304	80	0.000384	0.791650	0.717316	1
GO:0061052	negative regulation of cell growth involved in cardiac muscle cell development	1	0.000304	358	0.001717	0.176905	0.996509	1
GO:0061053	somite development	8	0.002430	349	0.001674	1.451737	0.191676	1
GO:0061056	sclerotome development	1	0.000304	50	0.000240	1.266640	0.545967	1
GO:0061061	muscle structure development	57	0.017315	4057	0.019459	0.889802	0.829568	1
GO:0061073	ciliary body morphogenesis	3	0.000911	159	0.000763	1.194944	0.458947	1
GO:0061074	regulation of neural retina development	2	0.000608	69	0.000331	1.835711	0.297128	1
GO:0061081	positive regulation of myeloid leukocyte cytokine production involved in immune response	8	0.002430	666	0.003194	0.760745	0.823147	1
GO:0061091	regulation of phospholipid translocation	1	0.000304	104	0.000499	0.608962	0.806514	1
GO:0061092	positive regulation of phospholipid translocation	1	0.000304	104	0.000499	0.608962	0.806514	1
GO:0061097	regulation of protein tyrosine kinase activity	9	0.002734	638	0.003060	0.893398	0.675791	1
GO:0061098	positive regulation of protein tyrosine kinase activity	1	0.000304	255	0.001223	0.248361	0.982205	1
GO:0061099	negative regulation of protein tyrosine kinase activity	6	0.001823	359	0.001722	1.058474	0.499824	1
GO:0061101	neuroendocrine cell differentiation	5	0.001519	145	0.000695	2.183863	0.0824615	1
GO:0061104	adrenal chromaffin cell differentiation	1	0.000304	20	0.000096	3.166601	0.270803	1
GO:0061113	pancreas morphogenesis	2	0.000608	74	0.000355	1.711676	0.32595	1
GO:0061114	branching involved in pancreas morphogenesis	1	0.000304	17	0.000082	3.725413	0.235427	1
GO:0061117	negative regulation of heart growth	3	0.000911	533	0.002556	0.356465	0.990143	1
GO:0061136	regulation of proteasomal protein catabolic process	86	0.026124	5453	0.026155	0.998818	0.519341	1
GO:0061138	morphogenesis of a branching epithelium	66	0.020049	4562	0.021881	0.916246	0.779629	1
GO:0061140	lung secretory cell differentiation	2	0.000608	297	0.001425	0.426478	0.947823	1
GO:0061145	lung smooth muscle development	1	0.000304	57	0.000273	1.111088	0.593488	1
GO:0061153	trachea gland development	1	0.000304	14	0.000067	4.523716	0.198335	1
GO:0061154	endothelial tube morphogenesis	6	0.001823	379	0.001818	1.002618	0.551945	1
GO:0061156	pulmonary artery morphogenesis	3	0.000911	218	0.001046	0.871542	0.668468	1
GO:0061157	mRNA destabilization	33	0.010024	1707	0.008187	1.224345	0.142324	1
GO:0061158	3'-UTR-mediated mRNA destabilization	13	0.003949	653	0.003132	1.260821	0.238506	1
GO:0061159	establishment of bipolar cell polarity involved in cell morphogenesis	2	0.000608	31	0.000149	4.085937	0.0870204	1
GO:0061162	establishment of monopolar cell polarity	7	0.002126	635	0.003046	0.698148	0.871905	1
GO:0061163	endoplasmic reticulum polarization	1	0.000304	6	0.000029	10.555336	0.0903908	1
GO:0061171	establishment of bipolar cell polarity	2	0.000608	31	0.000149	4.085937	0.0870204	1
GO:0061178	regulation of insulin secretion involved in cellular response to glucose stimulus	23	0.006987	1287	0.006173	1.131808	0.30408	1
GO:0061179	negative regulation of insulin secretion involved in cellular response to glucose stimulus	5	0.001519	198	0.000950	1.599293	0.206328	1
GO:0061180	mammary gland epithelium development	2	0.000608	230	0.001103	0.550713	0.877529	1
GO:0061181	regulation of chondrocyte development	2	0.000608	197	0.000945	0.642965	0.81691	1
GO:0061182	negative regulation of chondrocyte development	1	0.000304	55	0.000264	1.151491	0.580442	1
GO:0061183	regulation of dermatome development	2	0.000608	81	0.000389	1.563754	0.365729	1
GO:0061184	positive regulation of dermatome development	2	0.000608	65	0.000312	1.948677	0.27393	1
GO:0061196	fungiform papilla development	1	0.000304	40	0.000192	1.583300	0.468288	1
GO:0061198	fungiform papilla formation	3	0.000911	83	0.000398	2.289109	0.145293	1
GO:0061205	paramesonephric duct development	1	0.000304	103	0.000494	0.614874	0.803433	1
GO:0061217	regulation of mesonephros development	5	0.001519	164	0.000787	1.930854	0.121022	1
GO:0061245	establishment or maintenance of bipolar cell polarity	18	0.005468	1380	0.006619	0.826070	0.820693	1
GO:0061298	retina vasculature development in camera-type eye	6	0.001823	535	0.002566	0.710266	0.846754	1
GO:0061299	retina vasculature morphogenesis in camera-type eye	3	0.000911	386	0.001851	0.492218	0.942291	1
GO:0061300	cerebellum vasculature development	1	0.000304	12	0.000058	5.277668	0.172613	1
GO:0061303	cornea development in camera-type eye	5	0.001519	283	0.001357	1.118940	0.46197	1
GO:0061304	retinal blood vessel morphogenesis	3	0.000911	228	0.001094	0.833316	0.697421	1
GO:0061308	cardiac neural crest cell development involved in heart development	4	0.001215	284	0.001362	0.892000	0.65522	1
GO:0061309	cardiac neural crest cell development involved in outflow tract morphogenesis	2	0.000608	185	0.000887	0.684670	0.788889	1
GO:0061311	cell surface receptor signaling pathway involved in heart development	1	0.000304	13	0.000062	4.871694	0.185576	1
GO:0061314	Notch signaling involved in heart development	1	0.000304	13	0.000062	4.871694	0.185576	1
GO:0061318	renal filtration cell differentiation	2	0.000608	328	0.001573	0.386171	0.965287	1
GO:0061323	cell proliferation involved in heart morphogenesis	1	0.000304	61	0.000293	1.038230	0.618376	1
GO:0061325	cell proliferation involved in outflow tract morphogenesis	1	0.000304	61	0.000293	1.038230	0.618376	1
GO:0061326	renal tubule development	9	0.002734	637	0.003055	0.894801	0.674035	1
GO:0061333	renal tubule morphogenesis	4	0.001215	522	0.002504	0.485303	0.964214	1
GO:0061337	cardiac conduction	16	0.004860	1045	0.005012	0.969677	0.582373	1
GO:0061339	establishment or maintenance of monopolar cell polarity	8	0.002430	660	0.003166	0.767661	0.815785	1
GO:0061343	cell adhesion involved in heart morphogenesis	2	0.000608	245	0.001175	0.516996	0.898435	1
GO:0061344	regulation of cell adhesion involved in heart morphogenesis	3	0.000911	92	0.000441	2.065174	0.179338	1
GO:0061355	Wnt protein secretion	1	0.000304	67	0.000321	0.945254	0.652881	1
GO:0061356	regulation of Wnt protein secretion	1	0.000304	103	0.000494	0.614874	0.803433	1
GO:0061357	positive regulation of Wnt protein secretion	1	0.000304	103	0.000494	0.614874	0.803433	1
GO:0061366	behavioral response to chemical pain	3	0.000911	68	0.000326	2.794060	0.0943163	1
GO:0061368	behavioral response to formalin induced pain	3	0.000911	68	0.000326	2.794060	0.0943163	1
GO:0061370	testosterone biosynthetic process	1	0.000304	153	0.000734	0.413935	0.910787	1
GO:0061371	determination of heart left/right asymmetry	6	0.001823	216	0.001036	1.759223	0.130695	1
GO:0061383	trabecula morphogenesis	15	0.004557	813	0.003899	1.168487	0.30812	1
GO:0061384	heart trabecula morphogenesis	15	0.004557	671	0.003218	1.415768	0.11779	1
GO:0061386	closure of optic fissure	1	0.000304	38	0.000182	1.666632	0.451225	1
GO:0061436	establishment of skin barrier	8	0.002430	844	0.004048	0.600303	0.954807	1
GO:0061437	renal system vasculature development	1	0.000304	223	0.001070	0.284000	0.97049	1
GO:0061440	kidney vasculature development	1	0.000304	223	0.001070	0.284000	0.97049	1
GO:0061444	endocardial cushion cell development	1	0.000304	63	0.000302	1.005270	0.630242	1
GO:0061448	connective tissue development	34	0.010328	2417	0.011593	0.890893	0.772865	1
GO:0061450	trophoblast cell migration	6	0.001823	317	0.001520	1.198713	0.384982	1
GO:0061462	protein localization to lysosome	15	0.004557	1061	0.005089	0.895363	0.699575	1
GO:0061469	regulation of type B pancreatic cell proliferation	5	0.001519	320	0.001535	0.989563	0.568851	1
GO:0061470	T follicular helper cell differentiation	4	0.001215	287	0.001377	0.882676	0.663196	1
GO:0061484	hematopoietic stem cell homeostasis	7	0.002126	674	0.003233	0.657751	0.905805	1
GO:0061502	early endosome to recycling endosome transport	1	0.000304	107	0.000513	0.591888	0.81547	1
GO:0061511	centriole elongation	3	0.000911	85	0.000408	2.235248	0.152666	1
GO:0061512	protein localization to cilium	28	0.008505	1935	0.009281	0.916432	0.703374	1
GO:0061514	interleukin-34-mediated signaling pathway	1	0.000304	82	0.000393	0.772342	0.726107	1
GO:0061515	myeloid cell development	27	0.008202	1717	0.008235	0.995902	0.534432	1
GO:0061517	macrophage proliferation	3	0.000911	278	0.001333	0.683439	0.813805	1
GO:0061518	microglial cell proliferation	3	0.000911	278	0.001333	0.683439	0.813805	1
GO:0061534	gamma-aminobutyric acid secretion, neurotransmission	2	0.000608	129	0.000619	0.981892	0.603971	1
GO:0061535	glutamate secretion, neurotransmission	1	0.000304	38	0.000182	1.666632	0.451225	1
GO:0061548	ganglion development	9	0.002734	409	0.001962	1.393614	0.203286	1
GO:0061549	sympathetic ganglion development	3	0.000911	259	0.001242	0.733575	0.77491	1
GO:0061550	cranial ganglion development	6	0.001823	216	0.001036	1.759223	0.130695	1
GO:0061551	trigeminal ganglion development	5	0.001519	192	0.000921	1.649271	0.190006	1
GO:0061552	ganglion morphogenesis	1	0.000304	131	0.000628	0.483451	0.873702	1
GO:0061564	axon development	22	0.006683	1244	0.005967	1.120020	0.326022	1
GO:0061572	actin filament bundle organization	20	0.006075	2206	0.010581	0.574180	0.99758	1
GO:0061573	actin filament bundle retrograde transport	1	0.000304	6	0.000029	10.555336	0.0903908	1
GO:0061577	calcium ion transmembrane transport via high voltage-gated calcium channel	1	0.000304	56	0.000269	1.130929	0.587017	1
GO:0061582	intestinal epithelial cell migration	1	0.000304	72	0.000345	0.879611	0.67924	1
GO:0061611	mannose to fructose-6-phosphate catabolic process	2	0.000608	34	0.000163	3.725413	0.101567	1
GO:0061614	miRNA transcription	1	0.000304	32	0.000153	1.979126	0.396683	1
GO:0061615	glycolytic process through fructose-6-phosphate	5	0.001519	698	0.003348	0.453668	0.985229	1
GO:0061620	glycolytic process through glucose-6-phosphate	5	0.001519	698	0.003348	0.453668	0.985229	1
GO:0061621	canonical glycolysis	4	0.001215	634	0.003041	0.399571	0.989825	1
GO:0061622	glycolytic process through glucose-1-phosphate	2	0.000608	54	0.000259	2.345630	0.210238	1
GO:0061623	glycolytic process from galactose	1	0.000304	45	0.000216	1.407378	0.508659	1
GO:0061624	fructose catabolic process to hydroxyacetone phosphate and glyceraldehyde-3-phosphate	2	0.000608	97	0.000465	1.305815	0.452739	1
GO:0061626	pharyngeal arch artery morphogenesis	2	0.000608	364	0.001746	0.347978	0.978546	1
GO:0061635	regulation of protein complex stability	4	0.001215	394	0.001890	0.642965	0.867712	1
GO:0061640	cytoskeleton-dependent cytokinesis	31	0.009417	2329	0.011171	0.842977	0.851775	1
GO:0061643	chemorepulsion of axon	3	0.000911	165	0.000791	1.151491	0.482965	1
GO:0061646	positive regulation of glutamate neurotransmitter secretion in response to membrane depolarization	1	0.000304	32	0.000153	1.979126	0.396683	1
GO:0061668	mitochondrial ribosome assembly	2	0.000608	145	0.000695	0.873545	0.666826	1
GO:0061669	spontaneous neurotransmitter secretion	2	0.000608	79	0.000379	1.603342	0.354448	1
GO:0061684	chaperone-mediated autophagy	1	0.000304	163	0.000782	0.388540	0.923827	1
GO:0061687	detoxification of inorganic compound	4	0.001215	251	0.001204	1.009275	0.55943	1
GO:0061691	detoxification of hydrogen peroxide	1	0.000304	71	0.000341	0.892000	0.674133	1
GO:0061698	protein deglutarylation	1	0.000304	63	0.000302	1.005270	0.630242	1
GO:0061709	reticulophagy	9	0.002734	539	0.002585	1.057492	0.478457	1
GO:0061713	anterior neural tube closure	1	0.000304	119	0.000571	0.532202	0.847337	1
GO:0061718	glucose catabolic process to pyruvate	4	0.001215	634	0.003041	0.399571	0.989825	1
GO:0061723	glycophagy	3	0.000911	239	0.001146	0.794963	0.727006	1
GO:0061724	lipophagy	1	0.000304	86	0.000412	0.736419	0.742878	1
GO:0061727	methylglyoxal catabolic process to lactate	2	0.000608	134	0.000643	0.945254	0.624531	1
GO:0061729	GDP-D-mannose biosynthetic process from fructose-6-phosphate	2	0.000608	42	0.000201	3.015810	0.143098	1
GO:0061734	type 2 mitophagy	1	0.000304	64	0.000307	0.989563	0.636037	1
GO:0061737	leukotriene signaling pathway	1	0.000304	87	0.000417	0.727954	0.746907	1
GO:0061743	motor learning	5	0.001519	185	0.000887	1.711676	0.171582	1
GO:0061744	motor behavior	12	0.003645	694	0.003329	1.095078	0.415726	1
GO:0061756	leukocyte adhesion to vascular endothelial cell	9	0.002734	741	0.003554	0.769215	0.82481	1
GO:0061760	antifungal innate immune response	4	0.001215	263	0.001261	0.963225	0.595919	1
GO:0061762	CAMKK-AMPK signaling cascade	1	0.000304	86	0.000412	0.736419	0.742878	1
GO:0061763	multivesicular body-lysosome fusion	5	0.001519	255	0.001223	1.241804	0.376324	1
GO:0061767	negative regulation of lung blood pressure	1	0.000304	130	0.000624	0.487169	0.871691	1
GO:0061771	response to caloric restriction	3	0.000911	344	0.001650	0.552314	0.907491	1
GO:0061789	dense core granule priming	1	0.000304	34	0.000163	1.862706	0.415441	1
GO:0061795	Golgi lumen acidification	6	0.001823	229	0.001098	1.659354	0.157967	1
GO:0061817	endoplasmic reticulum-plasma membrane tethering	2	0.000608	213	0.001022	0.594667	0.849071	1
GO:0061819	telomeric DNA-containing double minutes formation	1	0.000304	111	0.000532	0.570559	0.82677	1
GO:0061824	cytosolic ciliogenesis	1	0.000304	89	0.000427	0.711596	0.754778	1
GO:0061833	protein localization to tricellular tight junction	1	0.000304	67	0.000321	0.945254	0.652881	1
GO:0061842	microtubule organizing center localization	15	0.004557	753	0.003612	1.261594	0.21775	1
GO:0061844	antimicrobial humoral immune response mediated by antimicrobial peptide	11	0.003341	1856	0.008902	0.375351	0.999966	1
GO:0061864	basement membrane constituent secretion	1	0.000304	20	0.000096	3.166601	0.270803	1
GO:0061865	polarized secretion of basement membrane proteins in epithelium	1	0.000304	20	0.000096	3.166601	0.270803	1
GO:0061888	regulation of astrocyte activation	3	0.000911	150	0.000719	1.266640	0.422067	1
GO:0061889	negative regulation of astrocyte activation	3	0.000911	114	0.000547	1.666632	0.269374	1
GO:0061900	glial cell activation	10	0.003038	1169	0.005607	0.541762	0.9882	1
GO:0061906	autophagosome localization	1	0.000304	46	0.000221	1.376783	0.516358	1
GO:0061910	autophagosome-endosome fusion	1	0.000304	22	0.000106	2.878728	0.293473	1
GO:0061919	process utilizing autophagic mechanism	92	0.027947	6681	0.032045	0.872107	0.919267	1
GO:0061921	peptidyl-lysine propionylation	1	0.000304	14	0.000067	4.523716	0.198335	1
GO:0061938	protein localization to somatodendritic compartment	2	0.000608	33	0.000158	3.838304	0.096646	1
GO:0061945	regulation of protein K48-linked ubiquitination	3	0.000911	191	0.000916	0.994744	0.580456	1
GO:0061951	establishment of protein localization to plasma membrane	19	0.005772	1434	0.006878	0.839127	0.806817	1
GO:0061952	midbody abscission	12	0.003645	564	0.002705	1.347490	0.187646	1
GO:0061966	establishment of left/right asymmetry	6	0.001823	183	0.000878	2.076460	0.0731067	1
GO:0061973	membrane bone morphogenesis	1	0.000304	65	0.000312	0.974339	0.64174	1
GO:0061974	perichondral bone morphogenesis	1	0.000304	65	0.000312	0.974339	0.64174	1
GO:0061975	articular cartilage development	3	0.000911	191	0.000916	0.994744	0.580456	1
GO:0061982	meiosis I cell cycle process	27	0.008202	1599	0.007669	1.069396	0.389431	1
GO:0062009	secondary palate development	8	0.002430	414	0.001986	1.223807	0.33259	1
GO:0062012	regulation of small molecule metabolic process	103	0.031288	8206	0.039359	0.794930	0.993811	1
GO:0062013	positive regulation of small molecule metabolic process	48	0.014581	3865	0.018538	0.786530	0.963778	1
GO:0062014	negative regulation of small molecule metabolic process	31	0.009417	2757	0.013224	0.712112	0.980995	1
GO:0062028	regulation of stress granule assembly	3	0.000911	229	0.001098	0.829677	0.700208	1
GO:0062029	positive regulation of stress granule assembly	3	0.000911	86	0.000412	2.209256	0.156396	1
GO:0062033	positive regulation of mitotic sister chromatid segregation	3	0.000911	210	0.001007	0.904743	0.643881	1
GO:0062042	regulation of cardiac epithelial to mesenchymal transition	6	0.001823	430	0.002062	0.883703	0.67187	1
GO:0062043	positive regulation of cardiac epithelial to mesenchymal transition	6	0.001823	416	0.001995	0.913443	0.64107	1
GO:0062044	negative regulation of cardiac epithelial to mesenchymal transition	1	0.000304	72	0.000345	0.879611	0.67924	1
GO:0062094	stomach development	1	0.000304	71	0.000341	0.892000	0.674133	1
GO:0062098	regulation of programmed necrotic cell death	5	0.001519	919	0.004408	0.344570	0.998785	1
GO:0062099	negative regulation of programmed necrotic cell death	1	0.000304	528	0.002533	0.119947	0.999763	1
GO:0062100	positive regulation of programmed necrotic cell death	2	0.000608	168	0.000806	0.753953	0.74275	1
GO:0062111	zinc ion import into organelle	1	0.000304	207	0.000993	0.305952	0.961998	1
GO:0062125	regulation of mitochondrial gene expression	11	0.003341	816	0.003914	0.853740	0.738765	1
GO:0062149	detection of stimulus involved in sensory perception of pain	6	0.001823	682	0.003271	0.557173	0.957195	1
GO:0062173	brexanolone metabolic process	2	0.000608	28	0.000134	4.523716	0.0731769	1
GO:0062175	brexanolone catabolic process	1	0.000304	14	0.000067	4.523716	0.198335	1
GO:0062176	R-loop processing	3	0.000911	230	0.001103	0.826070	0.702976	1
GO:0062177	radial spoke assembly	1	0.000304	78	0.000374	0.811949	0.708243	1
GO:0062196	regulation of lysosome size	3	0.000911	278	0.001333	0.683439	0.813805	1
GO:0062197	cellular response to chemical stress	81	0.024605	7235	0.034702	0.709038	0.999627	1
GO:0062207	regulation of pattern recognition receptor signaling pathway	35	0.010632	3549	0.017022	0.624576	0.999029	1
GO:0062208	positive regulation of pattern recognition receptor signaling pathway	11	0.003341	1436	0.006888	0.485134	0.997664	1
GO:0062234	platelet activating factor catabolic process	1	0.000304	109	0.000523	0.581028	0.821209	1
GO:0062237	protein localization to postsynapse	8	0.002430	601	0.002883	0.843022	0.730638	1
GO:0065001	specification of axis polarity	1	0.000304	79	0.000379	0.801671	0.712816	1
GO:0065002	intracellular protein transmembrane transport	9	0.002734	721	0.003458	0.790552	0.800839	1
GO:0065003	protein-containing complex assembly	366	0.111179	26642	0.127786	0.870037	0.998309	1
GO:0065004	protein-DNA complex assembly	45	0.013670	3228	0.015483	0.882881	0.818586	1
GO:0065005	protein-lipid complex assembly	6	0.001823	656	0.003146	0.579256	0.945572	1
GO:0065007	biological regulation	2725	0.827764	174557	0.837248	0.988673	0.932061	1
GO:0065008	regulation of biological quality	752	0.228433	56935	0.273084	0.836492	1	1
GO:0065009	regulation of molecular function	262	0.079587	20277	0.097257	0.818316	0.999804	1
GO:0070050	neuron cellular homeostasis	23	0.006987	1100	0.005276	1.324215	0.111506	1
GO:0070054	mRNA splicing, via endonucleolytic cleavage and ligation	1	0.000304	87	0.000417	0.727954	0.746907	1
GO:0070059	intrinsic apoptotic signaling pathway in response to endoplasmic reticulum stress	12	0.003645	1005	0.004820	0.756203	0.86697	1
GO:0070071	proton-transporting two-sector ATPase complex assembly	1	0.000304	394	0.001890	0.160741	0.998025	1
GO:0070075	tear secretion	1	0.000304	31	0.000149	2.042968	0.38708	1
GO:0070086	ubiquitin-dependent endocytosis	5	0.001519	173	0.000830	1.830405	0.141756	1
GO:0070092	regulation of glucagon secretion	1	0.000304	158	0.000758	0.400836	0.917564	1
GO:0070093	negative regulation of glucagon secretion	1	0.000304	54	0.000259	1.172815	0.573763	1
GO:0070096	mitochondrial outer membrane translocase complex assembly	1	0.000304	58	0.000278	1.091931	0.599858	1
GO:0070098	chemokine-mediated signaling pathway	14	0.004253	1551	0.007439	0.571662	0.991794	1
GO:0070099	regulation of chemokine-mediated signaling pathway	6	0.001823	305	0.001463	1.245876	0.351748	1
GO:0070100	negative regulation of chemokine-mediated signaling pathway	5	0.001519	201	0.000964	1.575423	0.214658	1
GO:0070101	positive regulation of chemokine-mediated signaling pathway	1	0.000304	104	0.000499	0.608962	0.806514	1
GO:0070102	interleukin-6-mediated signaling pathway	3	0.000911	515	0.002470	0.368924	0.987666	1
GO:0070106	interleukin-27-mediated signaling pathway	1	0.000304	208	0.000998	0.304481	0.962594	1
GO:0070120	ciliary neurotrophic factor-mediated signaling pathway	1	0.000304	138	0.000662	0.458928	0.886926	1
GO:0070124	mitochondrial translational initiation	2	0.000608	30	0.000144	4.222134	0.0823229	1
GO:0070125	mitochondrial translational elongation	3	0.000911	101	0.000484	1.881149	0.215265	1
GO:0070126	mitochondrial translational termination	2	0.000608	105	0.000504	1.206324	0.493629	1
GO:0070127	tRNA aminoacylation for mitochondrial protein translation	1	0.000304	140	0.000671	0.452372	0.890443	1
GO:0070129	regulation of mitochondrial translation	6	0.001823	613	0.002940	0.619889	0.920064	1
GO:0070130	negative regulation of mitochondrial translation	1	0.000304	30	0.000144	2.111067	0.377323	1
GO:0070131	positive regulation of mitochondrial translation	4	0.001215	471	0.002259	0.537852	0.93856	1
GO:0070141	response to UV-A	6	0.001823	433	0.002077	0.877580	0.678244	1
GO:0070142	synaptic vesicle budding	1	0.000304	139	0.000667	0.455626	0.888699	1
GO:0070145	mitochondrial asparaginyl-tRNA aminoacylation	1	0.000304	18	0.000086	3.518445	0.247405	1
GO:0070163	regulation of adiponectin secretion	3	0.000911	237	0.001137	0.801671	0.721801	1
GO:0070165	positive regulation of adiponectin secretion	3	0.000911	75	0.000360	2.533281	0.117081	1
GO:0070166	enamel mineralization	6	0.001823	383	0.001837	0.992146	0.562072	1
GO:0070167	regulation of biomineral tissue development	37	0.011239	2887	0.013847	0.811668	0.915962	1
GO:0070168	negative regulation of biomineral tissue development	6	0.001823	816	0.003914	0.465677	0.988544	1
GO:0070169	positive regulation of biomineral tissue development	22	0.006683	1513	0.007257	0.920889	0.678935	1
GO:0070170	regulation of tooth mineralization	6	0.001823	263	0.001261	1.444837	0.239084	1
GO:0070171	negative regulation of tooth mineralization	1	0.000304	54	0.000259	1.172815	0.573763	1
GO:0070172	positive regulation of tooth mineralization	4	0.001215	178	0.000854	1.423191	0.3104	1
GO:0070173	regulation of enamel mineralization	3	0.000911	123	0.000590	1.544683	0.307664	1
GO:0070175	positive regulation of enamel mineralization	2	0.000608	92	0.000441	1.376783	0.426242	1
GO:0070178	D-serine metabolic process	1	0.000304	74	0.000355	0.855838	0.689215	1
GO:0070179	D-serine biosynthetic process	1	0.000304	23	0.000110	2.753566	0.304543	1
GO:0070189	kynurenine metabolic process	1	0.000304	158	0.000758	0.400836	0.917564	1
GO:0070192	chromosome organization involved in meiotic cell cycle	20	0.006075	1045	0.005012	1.212096	0.223826	1
GO:0070193	synaptonemal complex organization	12	0.003645	463	0.002221	1.641435	0.0684308	1
GO:0070194	synaptonemal complex disassembly	2	0.000608	49	0.000235	2.584980	0.181777	1
GO:0070198	protein localization to chromosome, telomeric region	4	0.001215	188	0.000902	1.347490	0.345704	1
GO:0070199	establishment of protein localization to chromosome	6	0.001823	378	0.001813	1.005270	0.549397	1
GO:0070200	establishment of protein localization to telomere	4	0.001215	108	0.000518	2.345630	0.0939333	1
GO:0070201	regulation of establishment of protein localization	167	0.050729	12417	0.059557	0.851772	0.986815	1
GO:0070202	regulation of establishment of protein localization to chromosome	3	0.000911	134	0.000643	1.417881	0.354652	1
GO:0070203	regulation of establishment of protein localization to telomere	3	0.000911	123	0.000590	1.544683	0.307664	1
GO:0070206	protein trimerization	4	0.001215	506	0.002427	0.500648	0.957497	1
GO:0070207	protein homotrimerization	2	0.000608	365	0.001751	0.347025	0.978833	1
GO:0070208	protein heterotrimerization	2	0.000608	70	0.000336	1.809486	0.302912	1
GO:0070212	protein poly-ADP-ribosylation	1	0.000304	103	0.000494	0.614874	0.803433	1
GO:0070213	protein auto-ADP-ribosylation	4	0.001215	242	0.001161	1.046810	0.530926	1
GO:0070221	sulfide oxidation, using sulfide:quinone oxidoreductase	1	0.000304	103	0.000494	0.614874	0.803433	1
GO:0070227	lymphocyte apoptotic process	3	0.000911	779	0.003736	0.243897	0.999602	1
GO:0070228	regulation of lymphocyte apoptotic process	19	0.005772	1697	0.008140	0.709080	0.952577	1
GO:0070229	negative regulation of lymphocyte apoptotic process	9	0.002734	960	0.004605	0.593738	0.965816	1
GO:0070230	positive regulation of lymphocyte apoptotic process	8	0.002430	544	0.002609	0.931353	0.626177	1
GO:0070231	T cell apoptotic process	2	0.000608	570	0.002734	0.222218	0.998778	1
GO:0070232	regulation of T cell apoptotic process	13	0.003949	1016	0.004873	0.810351	0.810316	1
GO:0070233	negative regulation of T cell apoptotic process	5	0.001519	545	0.002614	0.581028	0.930426	1
GO:0070234	positive regulation of T cell apoptotic process	6	0.001823	361	0.001732	1.052610	0.505137	1
GO:0070235	regulation of activation-induced cell death of T cells	3	0.000911	162	0.000777	1.172815	0.471018	1
GO:0070236	negative regulation of activation-induced cell death of T cells	2	0.000608	72	0.000345	1.759223	0.314453	1
GO:0070237	positive regulation of activation-induced cell death of T cells	1	0.000304	58	0.000278	1.091931	0.599858	1
GO:0070242	thymocyte apoptotic process	1	0.000304	178	0.000854	0.355798	0.939902	1
GO:0070243	regulation of thymocyte apoptotic process	7	0.002126	438	0.002101	1.012156	0.537834	1
GO:0070244	negative regulation of thymocyte apoptotic process	3	0.000911	273	0.001309	0.695956	0.804162	1
GO:0070245	positive regulation of thymocyte apoptotic process	4	0.001215	165	0.000791	1.535322	0.265122	1
GO:0070252	actin-mediated cell contraction	13	0.003949	1009	0.004840	0.815972	0.802979	1
GO:0070253	somatostatin secretion	1	0.000304	50	0.000240	1.266640	0.545967	1
GO:0070255	regulation of mucus secretion	1	0.000304	262	0.001257	0.241725	0.98407	1
GO:0070257	positive regulation of mucus secretion	1	0.000304	156	0.000748	0.405974	0.914917	1
GO:0070262	peptidyl-serine dephosphorylation	2	0.000608	142	0.000681	0.892000	0.655688	1
GO:0070266	necroptotic process	3	0.000911	347	0.001664	0.547539	0.910502	1
GO:0070268	cornification	4	0.001215	170	0.000815	1.490165	0.282414	1
GO:0070269	pyroptotic inflammatory response	13	0.003949	625	0.002998	1.317306	0.195863	1
GO:0070278	extracellular matrix constituent secretion	1	0.000304	109	0.000523	0.581028	0.821209	1
GO:0070291	N-acylethanolamine metabolic process	3	0.000911	89	0.000427	2.134787	0.167752	1
GO:0070292	N-acylphosphatidylethanolamine metabolic process	2	0.000608	150	0.000719	0.844427	0.68474	1
GO:0070293	renal absorption	9	0.002734	961	0.004609	0.593120	0.966099	1
GO:0070294	renal sodium ion absorption	4	0.001215	356	0.001708	0.711596	0.811898	1
GO:0070295	renal water absorption	3	0.000911	220	0.001055	0.863618	0.674417	1
GO:0070296	sarcoplasmic reticulum calcium ion transport	3	0.000911	245	0.001175	0.775494	0.74216	1
GO:0070301	cellular response to hydrogen peroxide	17	0.005164	1791	0.008590	0.601141	0.991319	1
GO:0070302	regulation of stress-activated protein kinase signaling cascade	15	0.004557	1103	0.005290	0.861269	0.751877	1
GO:0070303	negative regulation of stress-activated protein kinase signaling cascade	5	0.001519	314	0.001506	1.008472	0.552234	1
GO:0070304	positive regulation of stress-activated protein kinase signaling cascade	8	0.002430	588	0.002820	0.861660	0.708698	1
GO:0070305	response to cGMP	2	0.000608	180	0.000863	0.703689	0.776136	1
GO:0070306	lens fiber cell differentiation	5	0.001519	474	0.002274	0.668059	0.867085	1
GO:0070307	lens fiber cell development	1	0.000304	272	0.001305	0.232838	0.986399	1
GO:0070309	lens fiber cell morphogenesis	4	0.001215	278	0.001333	0.911252	0.638892	1
GO:0070314	G1 to G0 transition	4	0.001215	533	0.002556	0.475287	0.968245	1
GO:0070315	G1 to G0 transition involved in cell differentiation	1	0.000304	184	0.000883	0.344196	0.945339	1
GO:0070316	regulation of G0 to G1 transition	22	0.006683	982	0.004710	1.418844	0.0693038	1
GO:0070317	negative regulation of G0 to G1 transition	1	0.000304	127	0.000609	0.498677	0.865463	1
GO:0070318	positive regulation of G0 to G1 transition	2	0.000608	108	0.000518	1.172815	0.508455	1
GO:0070327	thyroid hormone transport	1	0.000304	215	0.001031	0.294568	0.966512	1
GO:0070328	triglyceride homeostasis	8	0.002430	806	0.003866	0.628606	0.938128	1
GO:0070339	response to bacterial lipopeptide	1	0.000304	134	0.000643	0.472627	0.879549	1
GO:0070340	detection of bacterial lipopeptide	1	0.000304	59	0.000283	1.073424	0.606128	1
GO:0070344	regulation of fat cell proliferation	4	0.001215	255	0.001223	0.993443	0.571792	1
GO:0070345	negative regulation of fat cell proliferation	1	0.000304	216	0.001036	0.293204	0.967037	1
GO:0070346	positive regulation of fat cell proliferation	1	0.000304	14	0.000067	4.523716	0.198335	1
GO:0070358	actin polymerization-dependent cell motility	5	0.001519	177	0.000849	1.789040	0.151435	1
GO:0070365	hepatocyte differentiation	4	0.001215	308	0.001477	0.822494	0.715456	1
GO:0070371	ERK1 and ERK2 cascade	18	0.005468	1141	0.005473	0.999103	0.533125	1
GO:0070372	regulation of ERK1 and ERK2 cascade	106	0.032199	7900	0.037892	0.849771	0.963126	1
GO:0070373	negative regulation of ERK1 and ERK2 cascade	32	0.009721	2339	0.011219	0.866449	0.814447	1
GO:0070374	positive regulation of ERK1 and ERK2 cascade	63	0.019137	5030	0.024126	0.793224	0.975965	1
GO:0070376	regulation of ERK5 cascade	1	0.000304	43	0.000206	1.472838	0.492892	1
GO:0070378	positive regulation of ERK5 cascade	1	0.000304	17	0.000082	3.725413	0.235427	1
GO:0070384	Harderian gland development	4	0.001215	94	0.000451	2.694979	0.063638	1
GO:0070391	response to lipoteichoic acid	3	0.000911	211	0.001012	0.900455	0.647023	1
GO:0070392	detection of lipoteichoic acid	1	0.000304	7	0.000034	9.047431	0.104641	1
GO:0070408	carbamoyl phosphate metabolic process	1	0.000304	11	0.000053	5.757456	0.159445	1
GO:0070409	carbamoyl phosphate biosynthetic process	1	0.000304	11	0.000053	5.757456	0.159445	1
GO:0070417	cellular response to cold	2	0.000608	400	0.001919	0.316660	0.986836	1
GO:0070424	regulation of nucleotide-binding domain, leucine rich repeat containing receptor signaling pathway	1	0.000304	319	0.001530	0.198533	0.993531	1
GO:0070427	nucleotide-binding oligomerization domain containing 1 signaling pathway	1	0.000304	180	0.000863	0.351845	0.941772	1
GO:0070431	nucleotide-binding oligomerization domain containing 2 signaling pathway	3	0.000911	263	0.001261	0.722418	0.783615	1
GO:0070445	regulation of oligodendrocyte progenitor proliferation	2	0.000608	106	0.000508	1.194944	0.498602	1
GO:0070453	regulation of heme biosynthetic process	2	0.000608	70	0.000336	1.809486	0.302912	1
GO:0070455	positive regulation of heme biosynthetic process	1	0.000304	50	0.000240	1.266640	0.545967	1
GO:0070460	thyroid-stimulating hormone secretion	1	0.000304	23	0.000110	2.753566	0.304543	1
GO:0070472	regulation of uterine smooth muscle contraction	2	0.000608	172	0.000825	0.736419	0.754328	1
GO:0070474	positive regulation of uterine smooth muscle contraction	1	0.000304	139	0.000667	0.455626	0.888699	1
GO:0070475	rRNA base methylation	2	0.000608	265	0.001271	0.477977	0.921157	1
GO:0070478	nuclear-transcribed mRNA catabolic process, 3'-5' exonucleolytic nonsense-mediated decay	1	0.000304	49	0.000235	1.292490	0.538739	1
GO:0070482	response to oxygen levels	97	0.029465	9058	0.043446	0.678208	0.999987	1
GO:0070483	detection of hypoxia	1	0.000304	73	0.000350	0.867562	0.684267	1
GO:0070486	leukocyte aggregation	3	0.000911	350	0.001679	0.542846	0.913424	1
GO:0070487	monocyte aggregation	1	0.000304	141	0.000676	0.449163	0.892161	1
GO:0070493	thrombin-activated receptor signaling pathway	3	0.000911	276	0.001324	0.688391	0.809997	1
GO:0070494	regulation of thrombin-activated receptor signaling pathway	1	0.000304	126	0.000604	0.502635	0.86332	1
GO:0070495	negative regulation of thrombin-activated receptor signaling pathway	1	0.000304	126	0.000604	0.502635	0.86332	1
GO:0070498	interleukin-1-mediated signaling pathway	4	0.001215	707	0.003391	0.358314	0.9957	1
GO:0070507	regulation of microtubule cytoskeleton organization	60	0.018226	3920	0.018802	0.969368	0.613582	1
GO:0070508	cholesterol import	1	0.000304	214	0.001026	0.295944	0.965978	1
GO:0070509	calcium ion import	12	0.003645	813	0.003899	0.934790	0.630474	1
GO:0070525	tRNA threonylcarbamoyladenosine metabolic process	5	0.001519	384	0.001842	0.824636	0.723574	1
GO:0070527	platelet aggregation	14	0.004253	1589	0.007622	0.557991	0.993971	1
GO:0070528	protein kinase C signaling	3	0.000911	107	0.000513	1.775664	0.239989	1
GO:0070534	protein K63-linked ubiquitination	21	0.006379	1706	0.008183	0.779585	0.897412	1
GO:0070536	protein K63-linked deubiquitination	8	0.002430	588	0.002820	0.861660	0.708698	1
GO:0070541	response to platinum ion	1	0.000304	64	0.000307	0.989563	0.636037	1
GO:0070542	response to fatty acid	19	0.005772	1710	0.008202	0.703689	0.956179	1
GO:0070555	response to interleukin-1	25	0.007594	2460	0.011799	0.643618	0.992955	1
GO:0070561	vitamin D receptor signaling pathway	1	0.000304	182	0.000873	0.347978	0.943584	1
GO:0070562	regulation of vitamin D receptor signaling pathway	5	0.001519	283	0.001357	1.118940	0.46197	1
GO:0070563	negative regulation of vitamin D receptor signaling pathway	1	0.000304	77	0.000369	0.822494	0.703598	1
GO:0070564	positive regulation of vitamin D receptor signaling pathway	4	0.001215	182	0.000873	1.391912	0.324495	1
GO:0070570	regulation of neuron projection regeneration	9	0.002734	750	0.003597	0.759984	0.834846	1
GO:0070571	negative regulation of neuron projection regeneration	6	0.001823	382	0.001832	0.994744	0.55955	1
GO:0070572	positive regulation of neuron projection regeneration	3	0.000911	146	0.000700	1.301343	0.405397	1
GO:0070574	cadmium ion transmembrane transport	1	0.000304	164	0.000787	0.386171	0.925021	1
GO:0070585	protein localization to mitochondrion	11	0.003341	948	0.004547	0.734865	0.880563	1
GO:0070587	regulation of cell-cell adhesion involved in gastrulation	2	0.000608	284	0.001362	0.446000	0.938231	1
GO:0070588	calcium ion transmembrane transport	63	0.019137	4457	0.021378	0.895202	0.828299	1
GO:0070593	dendrite self-avoidance	6	0.001823	344	0.001650	1.104628	0.4594	1
GO:0070602	regulation of centromeric sister chromatid cohesion	4	0.001215	144	0.000691	1.759223	0.195283	1
GO:0070613	regulation of protein processing	12	0.003645	1968	0.009439	0.386171	0.99997	1
GO:0070625	zymogen granule exocytosis	1	0.000304	44	0.000211	1.439364	0.500838	1
GO:0070633	transepithelial transport	12	0.003645	702	0.003367	1.082599	0.430829	1
GO:0070634	transepithelial ammonium transport	3	0.000911	67	0.000321	2.835762	0.0912276	1
GO:0070640	vitamin D3 metabolic process	5	0.001519	164	0.000787	1.930854	0.121022	1
GO:0070646	protein modification by small protein removal	45	0.013670	2327	0.011161	1.224727	0.101704	1
GO:0070647	protein modification by small protein conjugation or removal	252	0.076549	16098	0.077213	0.991407	0.566049	1
GO:0070650	actin filament bundle distribution	1	0.000304	6	0.000029	10.555336	0.0903908	1
GO:0070651	nonfunctional rRNA decay	1	0.000304	68	0.000326	0.931353	0.65832	1
GO:0070661	leukocyte proliferation	25	0.007594	2525	0.012111	0.627050	0.995452	1
GO:0070662	mast cell proliferation	1	0.000304	8	0.000038	7.916502	0.118668	1
GO:0070663	regulation of leukocyte proliferation	68	0.020656	6491	0.031134	0.663469	0.999901	1
GO:0070664	negative regulation of leukocyte proliferation	29	0.008809	2326	0.011156	0.789608	0.918139	1
GO:0070665	positive regulation of leukocyte proliferation	36	0.010936	3884	0.018629	0.587011	0.999834	1
GO:0070666	regulation of mast cell proliferation	1	0.000304	80	0.000384	0.791650	0.717316	1
GO:0070667	negative regulation of mast cell proliferation	1	0.000304	35	0.000168	1.809486	0.4246	1
GO:0070670	response to interleukin-4	5	0.001519	826	0.003962	0.383366	0.996419	1
GO:0070671	response to interleukin-12	3	0.000911	178	0.000854	1.067394	0.533148	1
GO:0070676	intralumenal vesicle formation	1	0.000304	33	0.000158	1.919152	0.406136	1
GO:0070681	glutaminyl-tRNAGln biosynthesis via transamidation	2	0.000608	51	0.000245	2.483609	0.193098	1
GO:0070682	proteasome regulatory particle assembly	1	0.000304	57	0.000273	1.111088	0.593488	1
GO:0070723	response to cholesterol	9	0.002734	687	0.003295	0.829677	0.754635	1
GO:0070729	cyclic nucleotide transport	1	0.000304	311	0.001492	0.203640	0.992659	1
GO:0070741	response to interleukin-6	5	0.001519	555	0.002662	0.570559	0.936751	1
GO:0070757	interleukin-35-mediated signaling pathway	2	0.000608	75	0.000360	1.688854	0.331679	1
GO:0070777	D-aspartate transmembrane transport	2	0.000608	103	0.000494	1.229748	0.483588	1
GO:0070778	L-aspartate transmembrane transport	4	0.001215	282	0.001353	0.898326	0.649834	1
GO:0070779	D-aspartate import across plasma membrane	2	0.000608	103	0.000494	1.229748	0.483588	1
GO:0070782	phosphatidylserine exposure on apoptotic cell surface	2	0.000608	119	0.000571	1.064404	0.560322	1
GO:0070813	hydrogen sulfide metabolic process	1	0.000304	85	0.000408	0.745083	0.738784	1
GO:0070828	heterochromatin organization	53	0.016100	4163	0.019967	0.806293	0.954228	1
GO:0070830	bicellular tight junction assembly	6	0.001823	667	0.003199	0.569703	0.950798	1
GO:0070831	basement membrane assembly	3	0.000911	237	0.001137	0.801671	0.721801	1
GO:0070837	dehydroascorbic acid transport	4	0.001215	410	0.001967	0.617873	0.886574	1
GO:0070841	inclusion body assembly	2	0.000608	166	0.000796	0.763036	0.736788	1
GO:0070848	response to growth factor	139	0.042224	9158	0.043926	0.961252	0.694818	1
GO:0070849	response to epidermal growth factor	29	0.008809	1763	0.008456	1.041763	0.437695	1
GO:0070857	regulation of bile acid biosynthetic process	6	0.001823	203	0.000974	1.871882	0.105917	1
GO:0070858	negative regulation of bile acid biosynthetic process	1	0.000304	47	0.000225	1.347490	0.523937	1
GO:0070859	positive regulation of bile acid biosynthetic process	2	0.000608	100	0.000480	1.266640	0.468298	1
GO:0070861	regulation of protein exit from endoplasmic reticulum	8	0.002430	674	0.003233	0.751715	0.832605	1
GO:0070862	negative regulation of protein exit from endoplasmic reticulum	4	0.001215	212	0.001017	1.194944	0.430157	1
GO:0070863	positive regulation of protein exit from endoplasmic reticulum	4	0.001215	439	0.002106	0.577057	0.91483	1
GO:0070873	regulation of glycogen metabolic process	15	0.004557	918	0.004403	1.034837	0.481997	1
GO:0070874	negative regulation of glycogen metabolic process	2	0.000608	303	0.001453	0.418033	0.951754	1
GO:0070875	positive regulation of glycogen metabolic process	10	0.003038	484	0.002321	1.308513	0.239912	1
GO:0070884	regulation of calcineurin-NFAT signaling cascade	14	0.004253	1101	0.005281	0.805312	0.824008	1
GO:0070885	negative regulation of calcineurin-NFAT signaling cascade	4	0.001215	507	0.002432	0.499661	0.957949	1
GO:0070886	positive regulation of calcineurin-NFAT signaling cascade	9	0.002734	538	0.002580	1.059458	0.476283	1
GO:0070887	cellular response to chemical stimulus	414	0.125759	32380	0.155308	0.809742	0.999999	1
GO:0070897	transcription preinitiation complex assembly	23	0.006987	1381	0.006624	1.054769	0.427112	1
GO:0070900	mitochondrial tRNA modification	5	0.001519	260	0.001247	1.217923	0.391748	1
GO:0070914	UV-damage excision repair	1	0.000304	302	0.001449	0.209709	0.991536	1
GO:0070918	regulatory ncRNA processing	21	0.006379	1384	0.006638	0.960963	0.601637	1
GO:0070920	regulation of regulatory ncRNA processing	3	0.000911	423	0.002029	0.449163	0.962445	1
GO:0070921	regulation of siRNA processing	1	0.000304	48	0.000230	1.319417	0.531396	1
GO:0070922	RISC complex assembly	7	0.002126	227	0.001089	1.952970	0.0718745	1
GO:0070925	organelle assembly	262	0.079587	15576	0.074709	1.065292	0.151297	1
GO:0070934	CRD-mediated mRNA stabilization	7	0.002126	248	0.001190	1.787597	0.10197	1
GO:0070935	3'-UTR-mediated mRNA stabilization	6	0.001823	427	0.002048	0.889911	0.665414	1
GO:0070936	protein K48-linked ubiquitination	26	0.007898	2097	0.010058	0.785232	0.912368	1
GO:0070942	neutrophil mediated cytotoxicity	3	0.000911	316	0.001516	0.601253	0.874659	1
GO:0070943	neutrophil-mediated killing of symbiont cell	3	0.000911	316	0.001516	0.601253	0.874659	1
GO:0070944	neutrophil-mediated killing of bacterium	3	0.000911	316	0.001516	0.601253	0.874659	1
GO:0070945	neutrophil-mediated killing of gram-negative bacterium	2	0.000608	174	0.000835	0.727954	0.759946	1
GO:0070947	neutrophil-mediated killing of fungus	1	0.000304	43	0.000206	1.472838	0.492892	1
GO:0070948	regulation of neutrophil mediated cytotoxicity	1	0.000304	166	0.000796	0.381518	0.927354	1
GO:0070949	regulation of neutrophil mediated killing of symbiont cell	1	0.000304	106	0.000508	0.597472	0.812532	1
GO:0070953	regulation of neutrophil mediated killing of fungus	1	0.000304	18	0.000086	3.518445	0.247405	1
GO:0070960	positive regulation of neutrophil mediated cytotoxicity	1	0.000304	70	0.000336	0.904743	0.668945	1
GO:0070961	positive regulation of neutrophil mediated killing of symbiont cell	1	0.000304	70	0.000336	0.904743	0.668945	1
GO:0070965	positive regulation of neutrophil mediated killing of fungus	1	0.000304	18	0.000086	3.518445	0.247405	1
GO:0070966	nuclear-transcribed mRNA catabolic process, no-go decay	2	0.000608	117	0.000561	1.082599	0.551189	1
GO:0070972	protein localization to endoplasmic reticulum	6	0.001823	380	0.001823	0.999979	0.554487	1
GO:0070973	protein localization to endoplasmic reticulum exit site	3	0.000911	157	0.000753	1.210166	0.450835	1
GO:0070979	protein K11-linked ubiquitination	7	0.002126	888	0.004259	0.499239	0.986103	1
GO:0070986	left/right axis specification	4	0.001215	287	0.001377	0.882676	0.663196	1
GO:0070987	error-free translesion synthesis	3	0.000911	103	0.000494	1.844622	0.223449	1
GO:0070988	demethylation	2	0.000608	271	0.001300	0.467395	0.92698	1
GO:0070989	oxidative demethylation	2	0.000608	153	0.000734	0.827870	0.695104	1
GO:0070994	detection of oxidative stress	1	0.000304	33	0.000158	1.919152	0.406136	1
GO:0071026	cytoplasmic RNA surveillance	2	0.000608	36	0.000173	3.518445	0.111608	1
GO:0071027	nuclear RNA surveillance	15	0.004557	714	0.003425	1.330505	0.166252	1
GO:0071028	nuclear mRNA surveillance	5	0.001519	204	0.000978	1.552255	0.22309	1
GO:0071031	nuclear mRNA surveillance of mRNA 3'-end processing	1	0.000304	19	0.000091	3.333264	0.259197	1
GO:0071034	CUT catabolic process	1	0.000304	76	0.000365	0.833316	0.698879	1
GO:0071035	nuclear polyadenylation-dependent rRNA catabolic process	4	0.001215	143	0.000686	1.771525	0.192107	1
GO:0071036	nuclear polyadenylation-dependent snoRNA catabolic process	1	0.000304	32	0.000153	1.979126	0.396683	1
GO:0071037	nuclear polyadenylation-dependent snRNA catabolic process	1	0.000304	32	0.000153	1.979126	0.396683	1
GO:0071038	TRAMP-dependent tRNA surveillance pathway	4	0.001215	143	0.000686	1.771525	0.192107	1
GO:0071039	nuclear polyadenylation-dependent CUT catabolic process	1	0.000304	32	0.000153	1.979126	0.396683	1
GO:0071044	histone mRNA catabolic process	8	0.002430	481	0.002307	1.053339	0.489316	1
GO:0071045	nuclear histone mRNA catabolic process	4	0.001215	269	0.001290	0.941740	0.613471	1
GO:0071071	regulation of phospholipid biosynthetic process	3	0.000911	500	0.002398	0.379992	0.985154	1
GO:0071073	positive regulation of phospholipid biosynthetic process	3	0.000911	273	0.001309	0.695956	0.804162	1
GO:0071103	DNA conformation change	10	0.003038	421	0.002019	1.504323	0.135414	1
GO:0071107	response to parathyroid hormone	5	0.001519	398	0.001909	0.795628	0.751468	1
GO:0071108	protein K48-linked deubiquitination	10	0.003038	485	0.002326	1.305815	0.241773	1
GO:0071139	resolution of DNA recombination intermediates	3	0.000911	261	0.001252	0.727954	0.779298	1
GO:0071140	resolution of mitotic recombination intermediates	1	0.000304	144	0.000691	0.439806	0.897153	1
GO:0071168	protein localization to chromatin	6	0.001823	830	0.003981	0.457822	0.990086	1
GO:0071169	establishment of protein localization to chromatin	2	0.000608	270	0.001295	0.469126	0.926039	1
GO:0071173	spindle assembly checkpoint signaling	11	0.003341	582	0.002792	1.196997	0.316587	1
GO:0071174	mitotic spindle checkpoint signaling	11	0.003341	582	0.002792	1.196997	0.316587	1
GO:0071205	protein localization to juxtaparanode region of axon	1	0.000304	63	0.000302	1.005270	0.630242	1
GO:0071214	cellular response to abiotic stimulus	89	0.027035	8453	0.040544	0.666811	0.999987	1
GO:0071216	cellular response to biotic stimulus	55	0.016707	5315	0.025493	0.655364	0.999724	1
GO:0071218	cellular response to misfolded protein	1	0.000304	355	0.001703	0.178400	0.99634	1
GO:0071219	cellular response to molecule of bacterial origin	50	0.015188	4699	0.022538	0.673888	0.998909	1
GO:0071220	cellular response to bacterial lipoprotein	1	0.000304	134	0.000643	0.472627	0.879549	1
GO:0071221	cellular response to bacterial lipopeptide	1	0.000304	134	0.000643	0.472627	0.879549	1
GO:0071222	cellular response to lipopolysaccharide	45	0.013670	4469	0.021435	0.637713	0.999584	1
GO:0071223	cellular response to lipoteichoic acid	3	0.000911	211	0.001012	0.900455	0.647023	1
GO:0071224	cellular response to peptidoglycan	3	0.000911	118	0.000566	1.610136	0.286344	1
GO:0071225	cellular response to muramyl dipeptide	1	0.000304	334	0.001602	0.189617	0.994897	1
GO:0071228	cellular response to tumor cell	1	0.000304	157	0.000753	0.403389	0.916251	1
GO:0071229	cellular response to acid chemical	28	0.008505	2675	0.012830	0.662915	0.992028	1
GO:0071230	cellular response to amino acid stimulus	26	0.007898	2510	0.012039	0.656029	0.991528	1
GO:0071231	cellular response to folic acid	1	0.000304	33	0.000158	1.919152	0.406136	1
GO:0071233	cellular response to L-leucine	4	0.001215	248	0.001190	1.021484	0.550032	1
GO:0071236	cellular response to antibiotic	2	0.000608	194	0.000931	0.652907	0.810235	1
GO:0071242	cellular response to ammonium ion	3	0.000911	65	0.000312	2.923016	0.0851804	1
GO:0071243	cellular response to arsenic-containing substance	6	0.001823	524	0.002513	0.725176	0.832922	1
GO:0071248	cellular response to metal ion	43	0.013062	4054	0.019445	0.671751	0.997939	1
GO:0071257	cellular response to electrical stimulus	5	0.001519	316	0.001516	1.002089	0.557808	1
GO:0071260	cellular response to mechanical stimulus	16	0.004860	2401	0.011516	0.422038	0.999981	1
GO:0071272	morphine metabolic process	1	0.000304	33	0.000158	1.919152	0.406136	1
GO:0071273	morphine catabolic process	1	0.000304	33	0.000158	1.919152	0.406136	1
GO:0071274	isoquinoline alkaloid catabolic process	1	0.000304	33	0.000158	1.919152	0.406136	1
GO:0071275	cellular response to aluminum ion	2	0.000608	30	0.000144	4.222134	0.0823229	1
GO:0071276	cellular response to cadmium ion	3	0.000911	264	0.001266	0.719682	0.785747	1
GO:0071277	cellular response to calcium ion	17	0.005164	1892	0.009075	0.569051	0.996006	1
GO:0071279	cellular response to cobalt ion	1	0.000304	42	0.000201	1.507905	0.48482	1
GO:0071280	cellular response to copper ion	5	0.001519	413	0.001981	0.766731	0.778965	1
GO:0071281	cellular response to iron ion	6	0.001823	211	0.001012	1.800910	0.120858	1
GO:0071285	cellular response to lithium ion	3	0.000911	413	0.001981	0.460039	0.957772	1
GO:0071288	cellular response to mercury ion	1	0.000304	60	0.000288	1.055534	0.6123	1
GO:0071294	cellular response to zinc ion	6	0.001823	279	0.001338	1.361979	0.280925	1
GO:0071295	cellular response to vitamin	5	0.001519	451	0.002163	0.702129	0.838073	1
GO:0071300	cellular response to retinoic acid	28	0.008505	1629	0.007813	1.088580	0.351836	1
GO:0071305	cellular response to vitamin D	3	0.000911	219	0.001050	0.867562	0.671453	1
GO:0071306	cellular response to vitamin E	1	0.000304	110	0.000528	0.575746	0.824011	1
GO:0071312	cellular response to alkaloid	11	0.003341	906	0.004346	0.768932	0.844266	1
GO:0071313	cellular response to caffeine	2	0.000608	176	0.000844	0.719682	0.765452	1
GO:0071314	cellular response to cocaine	6	0.001823	311	0.001492	1.221840	0.36835	1
GO:0071315	cellular response to morphine	1	0.000304	108	0.000518	0.586408	0.818362	1
GO:0071316	cellular response to nicotine	2	0.000608	225	0.001079	0.562951	0.869719	1
GO:0071317	cellular response to isoquinoline alkaloid	1	0.000304	108	0.000518	0.586408	0.818362	1
GO:0071318	cellular response to ATP	4	0.001215	450	0.002158	0.562951	0.923784	1
GO:0071320	cellular response to cAMP	23	0.006987	1350	0.006475	1.078990	0.385708	1
GO:0071321	cellular response to cGMP	2	0.000608	156	0.000748	0.811949	0.705184	1
GO:0071322	cellular response to carbohydrate stimulus	18	0.005468	1971	0.009454	0.578375	0.995874	1
GO:0071326	cellular response to monosaccharide stimulus	16	0.004860	1756	0.008423	0.577057	0.993952	1
GO:0071331	cellular response to hexose stimulus	16	0.004860	1702	0.008164	0.595366	0.990824	1
GO:0071332	cellular response to fructose stimulus	2	0.000608	150	0.000719	0.844427	0.68474	1
GO:0071333	cellular response to glucose stimulus	14	0.004253	1587	0.007612	0.558695	0.993871	1
GO:0071340	skeletal muscle acetylcholine-gated channel clustering	5	0.001519	247	0.001185	1.282025	0.351639	1
GO:0071344	diphosphate metabolic process	2	0.000608	79	0.000379	1.603342	0.354448	1
GO:0071345	cellular response to cytokine stimulus	153	0.046476	12341	0.059193	0.785171	0.999391	1
GO:0071346	cellular response to type II interferon	22	0.006683	1990	0.009545	0.700153	0.968186	1
GO:0071347	cellular response to interleukin-1	19	0.005772	1602	0.007684	0.751129	0.917715	1
GO:0071349	cellular response to interleukin-12	3	0.000911	74	0.000355	2.567514	0.113712	1
GO:0071353	cellular response to interleukin-4	4	0.001215	702	0.003367	0.360866	0.995435	1
GO:0071354	cellular response to interleukin-6	5	0.001519	466	0.002235	0.679528	0.857532	1
GO:0071356	cellular response to tumor necrosis factor	33	0.010024	2829	0.013569	0.738762	0.971324	1
GO:0071357	cellular response to type I interferon	13	0.003949	778	0.003732	1.058247	0.456593	1
GO:0071359	cellular response to dsRNA	4	0.001215	431	0.002067	0.587768	0.907738	1
GO:0071360	cellular response to exogenous dsRNA	1	0.000304	336	0.001612	0.188488	0.995056	1
GO:0071361	cellular response to ethanol	4	0.001215	379	0.001818	0.668412	0.847637	1
GO:0071362	cellular response to ether	8	0.002430	363	0.001741	1.395747	0.219835	1
GO:0071363	cellular response to growth factor stimulus	119	0.036148	8201	0.039335	0.918975	0.83779	1
GO:0071364	cellular response to epidermal growth factor stimulus	25	0.007594	1683	0.008072	0.940761	0.646862	1
GO:0071371	cellular response to gonadotropin stimulus	10	0.003038	518	0.002485	1.222626	0.305705	1
GO:0071372	cellular response to follicle-stimulating hormone stimulus	4	0.001215	270	0.001295	0.938252	0.61635	1
GO:0071373	cellular response to luteinizing hormone stimulus	4	0.001215	168	0.000806	1.507905	0.275475	1
GO:0071374	cellular response to parathyroid hormone stimulus	3	0.000911	310	0.001487	0.612890	0.8664	1
GO:0071375	cellular response to peptide hormone stimulus	70	0.021264	5210	0.024989	0.850910	0.925847	1
GO:0071376	cellular response to corticotropin-releasing hormone stimulus	3	0.000911	156	0.000748	1.217923	0.44676	1
GO:0071377	cellular response to glucagon stimulus	7	0.002126	393	0.001885	1.128051	0.426681	1
GO:0071378	cellular response to growth hormone stimulus	1	0.000304	26	0.000125	2.435847	0.336722	1
GO:0071379	cellular response to prostaglandin stimulus	5	0.001519	675	0.003238	0.469126	0.981143	1
GO:0071380	cellular response to prostaglandin E stimulus	4	0.001215	585	0.002806	0.433039	0.982172	1
GO:0071383	cellular response to steroid hormone stimulus	32	0.009721	2342	0.011233	0.865339	0.816486	1
GO:0071384	cellular response to corticosteroid stimulus	23	0.006987	1853	0.008888	0.786096	0.899084	1
GO:0071385	cellular response to glucocorticoid stimulus	23	0.006987	1588	0.007617	0.917277	0.688474	1
GO:0071391	cellular response to estrogen stimulus	8	0.002430	432	0.002072	1.172815	0.374637	1
GO:0071392	cellular response to estradiol stimulus	17	0.005164	852	0.004087	1.263667	0.198303	1
GO:0071393	cellular response to progesterone stimulus	5	0.001519	148	0.000710	2.139595	0.088051	1
GO:0071394	cellular response to testosterone stimulus	2	0.000608	74	0.000355	1.711676	0.32595	1
GO:0071396	cellular response to lipid	157	0.047691	11490	0.055111	0.865372	0.973546	1
GO:0071397	cellular response to cholesterol	7	0.002126	371	0.001779	1.194944	0.370884	1
GO:0071398	cellular response to fatty acid	15	0.004557	1133	0.005434	0.838464	0.785332	1
GO:0071400	cellular response to oleic acid	2	0.000608	50	0.000240	2.533281	0.187426	1
GO:0071402	cellular response to lipoprotein particle stimulus	9	0.002734	1127	0.005406	0.505757	0.992164	1
GO:0071404	cellular response to low-density lipoprotein particle stimulus	7	0.002126	963	0.004619	0.460357	0.993395	1
GO:0071409	cellular response to cycloheximide	1	0.000304	9	0.000043	7.036891	0.132475	1
GO:0071412	cellular response to genistein	1	0.000304	52	0.000249	1.217923	0.560084	1
GO:0071413	cellular response to hydroxyisoflavone	1	0.000304	52	0.000249	1.217923	0.560084	1
GO:0071415	cellular response to purine-containing compound	5	0.001519	208	0.000998	1.522404	0.234484	1
GO:0071418	cellular response to amine stimulus	2	0.000608	37	0.000177	3.423352	0.116722	1
GO:0071420	cellular response to histamine	2	0.000608	89	0.000427	1.423191	0.410023	1
GO:0071421	manganese ion transmembrane transport	1	0.000304	198	0.000950	0.319859	0.956189	1
GO:0071422	succinate transmembrane transport	1	0.000304	97	0.000465	0.652907	0.78389	1
GO:0071423	malate transmembrane transport	1	0.000304	107	0.000513	0.591888	0.81547	1
GO:0071425	hematopoietic stem cell proliferation	4	0.001215	614	0.002945	0.412586	0.987184	1
GO:0071447	cellular response to hydroperoxide	5	0.001519	222	0.001065	1.426397	0.275513	1
GO:0071449	cellular response to lipid hydroperoxide	1	0.000304	15	0.000072	4.222134	0.210895	1
GO:0071453	cellular response to oxygen levels	58	0.017618	4385	0.021032	0.837687	0.926223	1
GO:0071456	cellular response to hypoxia	51	0.015492	3678	0.017641	0.878176	0.842238	1
GO:0071459	protein localization to chromosome, centromeric region	9	0.002734	583	0.002796	0.977681	0.571309	1
GO:0071460	cellular response to cell-matrix adhesion	2	0.000608	124	0.000595	1.021484	0.582568	1
GO:0071462	cellular response to water stimulus	2	0.000608	165	0.000791	0.767661	0.733763	1
GO:0071464	cellular response to hydrostatic pressure	1	0.000304	112	0.000537	0.565464	0.829485	1
GO:0071466	cellular response to xenobiotic stimulus	17	0.005164	1545	0.007410	0.696857	0.952423	1
GO:0071467	cellular response to pH	10	0.003038	828	0.003971	0.764879	0.839541	1
GO:0071468	cellular response to acidic pH	7	0.002126	607	0.002911	0.730353	0.841789	1
GO:0071470	cellular response to osmotic stress	14	0.004253	1337	0.006413	0.663162	0.959153	1
GO:0071471	cellular response to non-ionic osmotic stress	1	0.000304	15	0.000072	4.222134	0.210895	1
GO:0071472	cellular response to salt stress	2	0.000608	270	0.001295	0.469126	0.926039	1
GO:0071474	cellular hyperosmotic response	7	0.002126	556	0.002667	0.797346	0.772717	1
GO:0071475	cellular hyperosmotic salinity response	1	0.000304	101	0.000484	0.627050	0.797123	1
GO:0071476	cellular hypotonic response	3	0.000911	267	0.001281	0.711596	0.792039	1
GO:0071478	cellular response to radiation	45	0.013670	4174	0.020020	0.682784	0.997501	1
GO:0071479	cellular response to ionizing radiation	24	0.007290	1853	0.008888	0.820274	0.858959	1
GO:0071480	cellular response to gamma radiation	9	0.002734	678	0.003252	0.840690	0.741235	1
GO:0071481	cellular response to X-ray	2	0.000608	186	0.000892	0.680989	0.791362	1
GO:0071482	cellular response to light stimulus	25	0.007594	2574	0.012346	0.615113	0.99676	1
GO:0071483	cellular response to blue light	1	0.000304	54	0.000259	1.172815	0.573763	1
GO:0071484	cellular response to light intensity	1	0.000304	86	0.000412	0.736419	0.742878	1
GO:0071486	cellular response to high light intensity	1	0.000304	30	0.000144	2.111067	0.377323	1
GO:0071492	cellular response to UV-A	6	0.001823	278	0.001333	1.366878	0.27826	1
GO:0071493	cellular response to UV-B	4	0.001215	418	0.002005	0.606048	0.895093	1
GO:0071495	cellular response to endogenous stimulus	205	0.062272	15395	0.073841	0.843330	0.995718	1
GO:0071496	cellular response to external stimulus	16	0.004860	2433	0.011670	0.416487	0.999986	1
GO:0071498	cellular response to fluid shear stress	15	0.004557	1288	0.006178	0.737562	0.908238	1
GO:0071499	cellular response to laminar fluid shear stress	7	0.002126	725	0.003477	0.611482	0.93832	1
GO:0071500	cellular response to nitrosative stress	2	0.000608	69	0.000331	1.835711	0.297128	1
GO:0071501	cellular response to sterol depletion	8	0.002430	351	0.001684	1.443465	0.195603	1
GO:0071503	response to heparin	3	0.000911	223	0.001070	0.852000	0.683192	1
GO:0071504	cellular response to heparin	2	0.000608	105	0.000504	1.206324	0.493629	1
GO:0071514	genomic imprinting	4	0.001215	520	0.002494	0.487169	0.963432	1
GO:0071526	semaphorin-plexin signaling pathway	29	0.008809	1494	0.007166	1.229336	0.154972	1
GO:0071529	cementum mineralization	2	0.000608	146	0.000700	0.867562	0.670474	1
GO:0071539	protein localization to centrosome	6	0.001823	530	0.002542	0.716966	0.840587	1
GO:0071543	diphosphoinositol polyphosphate metabolic process	1	0.000304	137	0.000657	0.462277	0.885125	1
GO:0071548	response to dexamethasone	16	0.004860	1126	0.005401	0.899922	0.696304	1
GO:0071549	cellular response to dexamethasone stimulus	11	0.003341	764	0.003664	0.911848	0.659776	1
GO:0071559	response to transforming growth factor beta	42	0.012758	2223	0.010662	1.196556	0.139514	1
GO:0071560	cellular response to transforming growth factor beta stimulus	38	0.011543	2047	0.009818	1.175680	0.178562	1
GO:0071569	protein ufmylation	3	0.000911	147	0.000705	1.292490	0.409579	1
GO:0071577	zinc ion transmembrane transport	6	0.001823	609	0.002921	0.623961	0.917226	1
GO:0071578	zinc ion import across plasma membrane	1	0.000304	203	0.000974	0.311980	0.959518	1
GO:0071585	detoxification of cadmium ion	3	0.000911	129	0.000619	1.472838	0.333309	1
GO:0071586	CAAX-box protein processing	1	0.000304	48	0.000230	1.319417	0.531396	1
GO:0071593	lymphocyte aggregation	2	0.000608	166	0.000796	0.763036	0.736788	1
GO:0071603	endothelial cell-cell adhesion	2	0.000608	104	0.000499	1.217923	0.488624	1
GO:0071604	transforming growth factor beta production	2	0.000608	385	0.001847	0.328997	0.983852	1
GO:0071616	acyl-CoA biosynthetic process	7	0.002126	1032	0.004950	0.429578	0.996756	1
GO:0071621	granulocyte chemotaxis	12	0.003645	1512	0.007252	0.502635	0.99736	1
GO:0071622	regulation of granulocyte chemotaxis	12	0.003645	1576	0.007559	0.482223	0.998531	1
GO:0071623	negative regulation of granulocyte chemotaxis	1	0.000304	126	0.000604	0.502635	0.86332	1
GO:0071624	positive regulation of granulocyte chemotaxis	5	0.001519	743	0.003564	0.426191	0.990928	1
GO:0071626	mastication	2	0.000608	71	0.000341	1.784000	0.308688	1
GO:0071630	nuclear protein quality control by the ubiquitin-proteasome system	2	0.000608	100	0.000480	1.266640	0.468298	1
GO:0071634	regulation of transforming growth factor beta production	13	0.003949	1140	0.005468	0.722207	0.908949	1
GO:0071635	negative regulation of transforming growth factor beta production	5	0.001519	528	0.002533	0.599735	0.91837	1
GO:0071636	positive regulation of transforming growth factor beta production	6	0.001823	574	0.002753	0.662007	0.888433	1
GO:0071637	regulation of monocyte chemotactic protein-1 production	3	0.000911	399	0.001914	0.476181	0.950308	1
GO:0071638	negative regulation of monocyte chemotactic protein-1 production	3	0.000911	132	0.000633	1.439364	0.346123	1
GO:0071640	regulation of macrophage inflammatory protein 1 alpha production	3	0.000911	149	0.000715	1.275141	0.417914	1
GO:0071641	negative regulation of macrophage inflammatory protein 1 alpha production	2	0.000608	85	0.000408	1.490165	0.388054	1
GO:0071649	regulation of chemokine (C-C motif) ligand 5 production	5	0.001519	339	0.001626	0.934101	0.619259	1
GO:0071650	negative regulation of chemokine (C-C motif) ligand 5 production	3	0.000911	194	0.000931	0.979361	0.590932	1
GO:0071651	positive regulation of chemokine (C-C motif) ligand 5 production	2	0.000608	176	0.000844	0.719682	0.765452	1
GO:0071655	regulation of granulocyte colony-stimulating factor production	1	0.000304	81	0.000389	0.781877	0.721746	1
GO:0071657	positive regulation of granulocyte colony-stimulating factor production	1	0.000304	69	0.000331	0.917855	0.663675	1
GO:0071671	regulation of smooth muscle cell chemotaxis	6	0.001823	196	0.000940	1.938735	0.09368	1
GO:0071672	negative regulation of smooth muscle cell chemotaxis	3	0.000911	118	0.000566	1.610136	0.286344	1
GO:0071673	positive regulation of smooth muscle cell chemotaxis	3	0.000911	109	0.000523	1.743083	0.248334	1
GO:0071674	mononuclear cell migration	24	0.007290	3011	0.014442	0.504805	0.999945	1
GO:0071675	regulation of mononuclear cell migration	42	0.012758	4174	0.020020	0.637265	0.999392	1
GO:0071676	negative regulation of mononuclear cell migration	12	0.003645	868	0.004163	0.875558	0.714847	1
GO:0071677	positive regulation of mononuclear cell migration	28	0.008505	2854	0.013689	0.621337	0.997541	1
GO:0071678	olfactory bulb axon guidance	1	0.000304	19	0.000091	3.333264	0.259197	1
GO:0071679	commissural neuron axon guidance	2	0.000608	386	0.001851	0.328145	0.98407	1
GO:0071680	response to indole-3-methanol	2	0.000608	161	0.000772	0.786733	0.721364	1
GO:0071681	cellular response to indole-3-methanol	2	0.000608	145	0.000695	0.873545	0.666826	1
GO:0071684	organism emergence from protective structure	1	0.000304	580	0.002782	0.109193	0.999896	1
GO:0071688	striated muscle myosin thick filament assembly	1	0.000304	78	0.000374	0.811949	0.708243	1
GO:0071691	cardiac muscle thin filament assembly	1	0.000304	40	0.000192	1.583300	0.468288	1
GO:0071692	protein localization to extracellular region	40	0.012151	2857	0.013703	0.886693	0.797998	1
GO:0071695	anatomical structure maturation	66	0.020049	4778	0.022917	0.874825	0.878087	1
GO:0071705	nitrogen compound transport	431	0.130923	31882	0.152919	0.856160	0.999841	1
GO:0071709	membrane assembly	27	0.008202	1687	0.008092	1.013613	0.497879	1
GO:0071711	basement membrane organization	8	0.002430	1165	0.005588	0.434898	0.997802	1
GO:0071715	icosanoid transport	7	0.002126	760	0.003645	0.583321	0.954463	1
GO:0071724	response to diacyl bacterial lipopeptide	1	0.000304	95	0.000456	0.666653	0.776953	1
GO:0071725	response to triacyl bacterial lipopeptide	1	0.000304	65	0.000312	0.974339	0.64174	1
GO:0071726	cellular response to diacyl bacterial lipopeptide	1	0.000304	95	0.000456	0.666653	0.776953	1
GO:0071727	cellular response to triacyl bacterial lipopeptide	1	0.000304	65	0.000312	0.974339	0.64174	1
GO:0071731	response to nitric oxide	9	0.002734	615	0.002950	0.926810	0.633987	1
GO:0071732	cellular response to nitric oxide	7	0.002126	461	0.002211	0.961658	0.591196	1
GO:0071763	nuclear membrane organization	20	0.006075	1165	0.005588	1.087245	0.3843	1
GO:0071772	response to BMP	14	0.004253	738	0.003540	1.201420	0.282165	1
GO:0071773	cellular response to BMP stimulus	14	0.004253	738	0.003540	1.201420	0.282165	1
GO:0071774	response to fibroblast growth factor	19	0.005772	1413	0.006777	0.851598	0.787569	1
GO:0071786	endoplasmic reticulum tubular network organization	7	0.002126	526	0.002523	0.842822	0.72282	1
GO:0071787	endoplasmic reticulum tubular network formation	3	0.000911	201	0.000964	0.945254	0.61471	1
GO:0071798	response to prostaglandin D	1	0.000304	108	0.000518	0.586408	0.818362	1
GO:0071799	cellular response to prostaglandin D stimulus	1	0.000304	108	0.000518	0.586408	0.818362	1
GO:0071800	podosome assembly	3	0.000911	263	0.001261	0.722418	0.783615	1
GO:0071801	regulation of podosome assembly	2	0.000608	335	0.001607	0.378102	0.968368	1
GO:0071803	positive regulation of podosome assembly	2	0.000608	299	0.001434	0.423626	0.949166	1
GO:0071805	potassium ion transmembrane transport	35	0.010632	3020	0.014485	0.733980	0.977126	1
GO:0071806	protein transmembrane transport	23	0.006987	1904	0.009132	0.765040	0.92203	1
GO:0071812	positive regulation of fever generation by positive regulation of prostaglandin secretion	1	0.000304	32	0.000153	1.979126	0.396683	1
GO:0071816	tail-anchored membrane protein insertion into ER membrane	3	0.000911	354	0.001698	0.536712	0.917184	1
GO:0071824	protein-DNA complex organization	55	0.016707	3804	0.018246	0.915684	0.762614	1
GO:0071825	protein-lipid complex organization	10	0.003038	1156	0.005545	0.547855	0.986784	1
GO:0071826	protein-RNA complex organization	86	0.026124	5354	0.025680	1.017287	0.450995	1
GO:0071827	plasma lipoprotein particle organization	9	0.002734	1056	0.005065	0.539762	0.985044	1
GO:0071839	apoptotic process in bone marrow cell	1	0.000304	59	0.000283	1.073424	0.606128	1
GO:0071840	cellular component organization or biogenesis	1570	0.476914	102805	0.493096	0.967183	0.969592	1
GO:0071846	actin filament debranching	1	0.000304	51	0.000245	1.241804	0.553081	1
GO:0071863	regulation of cell proliferation in bone marrow	1	0.000304	146	0.000700	0.433781	0.900353	1
GO:0071864	positive regulation of cell proliferation in bone marrow	1	0.000304	132	0.000633	0.479788	0.875682	1
GO:0071865	regulation of apoptotic process in bone marrow cell	1	0.000304	51	0.000245	1.241804	0.553081	1
GO:0071866	negative regulation of apoptotic process in bone marrow cell	1	0.000304	51	0.000245	1.241804	0.553081	1
GO:0071867	response to monoamine	10	0.003038	482	0.002312	1.313942	0.236208	1
GO:0071868	cellular response to monoamine stimulus	9	0.002734	434	0.002082	1.313337	0.251773	1
GO:0071869	response to catecholamine	10	0.003038	440	0.002110	1.439364	0.164005	1
GO:0071870	cellular response to catecholamine stimulus	9	0.002734	392	0.001880	1.454051	0.172759	1
GO:0071871	response to epinephrine	3	0.000911	353	0.001693	0.538232	0.916258	1
GO:0071872	cellular response to epinephrine stimulus	3	0.000911	307	0.001472	0.618880	0.862093	1
GO:0071873	response to norepinephrine	2	0.000608	68	0.000326	1.862706	0.291337	1
GO:0071874	cellular response to norepinephrine stimulus	2	0.000608	68	0.000326	1.862706	0.291337	1
GO:0071875	adrenergic receptor signaling pathway	9	0.002734	442	0.002120	1.289566	0.268046	1
GO:0071878	negative regulation of adenylate cyclase-activating adrenergic receptor signaling pathway	3	0.000911	189	0.000907	1.005270	0.573378	1
GO:0071881	adenylate cyclase-inhibiting adrenergic receptor signaling pathway	3	0.000911	85	0.000408	2.235248	0.152666	1
GO:0071882	phospholipase C-activating adrenergic receptor signaling pathway	1	0.000304	12	0.000058	5.277668	0.172613	1
GO:0071887	leukocyte apoptotic process	3	0.000911	974	0.004672	0.195068	0.999973	1
GO:0071900	regulation of protein serine/threonine kinase activity	43	0.013062	3312	0.015886	0.822245	0.917392	1
GO:0071901	negative regulation of protein serine/threonine kinase activity	14	0.004253	1044	0.005007	0.849280	0.763762	1
GO:0071902	positive regulation of protein serine/threonine kinase activity	16	0.004860	1386	0.006648	0.731106	0.920372	1
GO:0071918	urea transmembrane transport	1	0.000304	144	0.000691	0.439806	0.897153	1
GO:0071932	replication fork reversal	1	0.000304	76	0.000365	0.833316	0.698879	1
GO:0071941	nitrogen cycle metabolic process	5	0.001519	280	0.001343	1.130929	0.452921	1
GO:0071962	mitotic sister chromatid cohesion, centromeric	3	0.000911	81	0.000389	2.345630	0.138041	1
GO:0071963	establishment or maintenance of cell polarity regulating cell shape	1	0.000304	112	0.000537	0.565464	0.829485	1
GO:0071985	multivesicular body sorting pathway	18	0.005468	1181	0.005665	0.965264	0.591109	1
GO:0072004	kidney field specification	1	0.000304	48	0.000230	1.319417	0.531396	1
GO:0072006	nephron development	5	0.001519	353	0.001693	0.897054	0.654069	1
GO:0072009	nephron epithelium development	8	0.002430	784	0.003760	0.646245	0.926177	1
GO:0072010	glomerular epithelium development	1	0.000304	222	0.001065	0.285279	0.970019	1
GO:0072012	glomerulus vasculature development	1	0.000304	223	0.001070	0.284000	0.97049	1
GO:0072015	podocyte development	5	0.001519	315	0.001511	1.005270	0.555025	1
GO:0072017	distal tubule development	4	0.001215	141	0.000676	1.796653	0.185804	1
GO:0072019	proximal convoluted tubule development	1	0.000304	10	0.000048	6.333202	0.146066	1
GO:0072021	ascending thin limb development	1	0.000304	92	0.000441	0.688391	0.766128	1
GO:0072023	thick ascending limb development	1	0.000304	19	0.000091	3.333264	0.259197	1
GO:0072024	macula densa development	1	0.000304	16	0.000077	3.958251	0.223258	1
GO:0072025	distal convoluted tubule development	1	0.000304	53	0.000254	1.194944	0.566978	1
GO:0072033	renal vesicle formation	1	0.000304	40	0.000192	1.583300	0.468288	1
GO:0072034	renal vesicle induction	1	0.000304	58	0.000278	1.091931	0.599858	1
GO:0072036	mesenchymal to epithelial transition involved in renal vesicle formation	1	0.000304	12	0.000058	5.277668	0.172613	1
GO:0072039	regulation of mesenchymal cell apoptotic process involved in nephron morphogenesis	1	0.000304	85	0.000408	0.745083	0.738784	1
GO:0072040	negative regulation of mesenchymal cell apoptotic process involved in nephron morphogenesis	1	0.000304	85	0.000408	0.745083	0.738784	1
GO:0072044	collecting duct development	5	0.001519	324	0.001554	0.977346	0.57975	1
GO:0072046	establishment of planar polarity involved in nephron morphogenesis	1	0.000304	17	0.000082	3.725413	0.235427	1
GO:0072047	proximal/distal pattern formation involved in nephron development	1	0.000304	37	0.000177	1.711676	0.44249	1
GO:0072049	comma-shaped body morphogenesis	1	0.000304	158	0.000758	0.400836	0.917564	1
GO:0072050	S-shaped body morphogenesis	1	0.000304	193	0.000926	0.328145	0.952586	1
GO:0072053	renal inner medulla development	1	0.000304	64	0.000307	0.989563	0.636037	1
GO:0072054	renal outer medulla development	1	0.000304	64	0.000307	0.989563	0.636037	1
GO:0072069	DCT cell differentiation	1	0.000304	16	0.000077	3.958251	0.223258	1
GO:0072070	loop of Henle development	2	0.000608	140	0.000671	0.904743	0.648098	1
GO:0072073	kidney epithelium development	35	0.010632	2158	0.010351	1.027164	0.459662	1
GO:0072074	kidney mesenchyme development	4	0.001215	207	0.000993	1.223807	0.412721	1
GO:0072075	metanephric mesenchyme development	4	0.001215	173	0.000830	1.464324	0.29287	1
GO:0072078	nephron tubule morphogenesis	3	0.000911	376	0.001803	0.505309	0.935324	1
GO:0072079	nephron tubule formation	7	0.002126	384	0.001842	1.154490	0.40387	1
GO:0072080	nephron tubule development	7	0.002126	562	0.002696	0.788833	0.781855	1
GO:0072081	specification of nephron tubule identity	1	0.000304	97	0.000465	0.652907	0.78389	1
GO:0072086	specification of loop of Henle identity	1	0.000304	73	0.000350	0.867562	0.684267	1
GO:0072088	nephron epithelium morphogenesis	3	0.000911	376	0.001803	0.505309	0.935324	1
GO:0072089	stem cell proliferation	6	0.001823	939	0.004504	0.404677	0.9969	1
GO:0072091	regulation of stem cell proliferation	17	0.005164	1225	0.005876	0.878893	0.734416	1
GO:0072092	ureteric bud invasion	2	0.000608	44	0.000211	2.878728	0.153971	1
GO:0072102	glomerulus morphogenesis	1	0.000304	52	0.000249	1.217923	0.560084	1
GO:0072104	glomerular capillary formation	2	0.000608	214	0.001026	0.591888	0.8509	1
GO:0072108	positive regulation of mesenchymal to epithelial transition involved in metanephros morphogenesis	2	0.000608	169	0.000811	0.749491	0.745688	1
GO:0072111	cell proliferation involved in kidney development	4	0.001215	262	0.001257	0.966901	0.592948	1
GO:0072112	podocyte differentiation	2	0.000608	328	0.001573	0.386171	0.965287	1
GO:0072124	regulation of glomerular mesangial cell proliferation	1	0.000304	321	0.001540	0.197296	0.993733	1
GO:0072126	positive regulation of glomerular mesangial cell proliferation	1	0.000304	272	0.001305	0.232838	0.986399	1
GO:0072131	kidney mesenchyme morphogenesis	1	0.000304	53	0.000254	1.194944	0.566978	1
GO:0072132	mesenchyme morphogenesis	10	0.003038	876	0.004202	0.722968	0.882909	1
GO:0072133	metanephric mesenchyme morphogenesis	1	0.000304	53	0.000254	1.194944	0.566978	1
GO:0072134	nephrogenic mesenchyme morphogenesis	1	0.000304	29	0.000139	2.183863	0.367412	1
GO:0072135	kidney mesenchymal cell proliferation	1	0.000304	69	0.000331	0.917855	0.663675	1
GO:0072136	metanephric mesenchymal cell proliferation involved in metanephros development	1	0.000304	69	0.000331	0.917855	0.663675	1
GO:0072137	condensed mesenchymal cell proliferation	1	0.000304	66	0.000317	0.959576	0.647354	1
GO:0072143	mesangial cell development	1	0.000304	276	0.001324	0.229464	0.987233	1
GO:0072144	glomerular mesangial cell development	1	0.000304	252	0.001209	0.251318	0.981341	1
GO:0072148	epithelial cell fate commitment	7	0.002126	285	0.001367	1.555523	0.16883	1
GO:0072156	distal tubule morphogenesis	1	0.000304	105	0.000504	0.603162	0.809546	1
GO:0072160	nephron tubule epithelial cell differentiation	1	0.000304	36	0.000173	1.759223	0.433615	1
GO:0072161	mesenchymal cell differentiation involved in kidney development	2	0.000608	133	0.000638	0.952361	0.620487	1
GO:0072162	metanephric mesenchymal cell differentiation	2	0.000608	102	0.000489	1.241804	0.478522	1
GO:0072163	mesonephric epithelium development	28	0.008505	1578	0.007569	1.123762	0.293351	1
GO:0072164	mesonephric tubule development	28	0.008505	1541	0.007391	1.150744	0.253255	1
GO:0072170	metanephric tubule development	4	0.001215	307	0.001472	0.825173	0.713109	1
GO:0072171	mesonephric tubule morphogenesis	1	0.000304	190	0.000911	0.333326	0.950284	1
GO:0072172	mesonephric tubule formation	4	0.001215	234	0.001122	1.082599	0.504845	1
GO:0072173	metanephric tubule morphogenesis	1	0.000304	181	0.000868	0.349901	0.942685	1
GO:0072174	metanephric tubule formation	2	0.000608	117	0.000561	1.082599	0.551189	1
GO:0072175	epithelial tube formation	16	0.004860	889	0.004264	1.139834	0.334114	1
GO:0072176	nephric duct development	1	0.000304	164	0.000787	0.386171	0.925021	1
GO:0072177	mesonephric duct development	1	0.000304	164	0.000787	0.386171	0.925021	1
GO:0072178	nephric duct morphogenesis	5	0.001519	217	0.001041	1.459263	0.260677	1
GO:0072179	nephric duct formation	1	0.000304	122	0.000585	0.519115	0.854404	1
GO:0072180	mesonephric duct morphogenesis	1	0.000304	72	0.000345	0.879611	0.67924	1
GO:0072182	regulation of nephron tubule epithelial cell differentiation	8	0.002430	374	0.001794	1.354696	0.242967	1
GO:0072183	negative regulation of nephron tubule epithelial cell differentiation	1	0.000304	63	0.000302	1.005270	0.630242	1
GO:0072190	ureter urothelium development	1	0.000304	52	0.000249	1.217923	0.560084	1
GO:0072193	ureter smooth muscle cell differentiation	3	0.000911	70	0.000336	2.714229	0.10062	1
GO:0072197	ureter morphogenesis	3	0.000911	178	0.000854	1.067394	0.533148	1
GO:0072199	regulation of mesenchymal cell proliferation involved in ureter development	2	0.000608	98	0.000470	1.292490	0.457954	1
GO:0072201	negative regulation of mesenchymal cell proliferation	3	0.000911	302	0.001449	0.629126	0.854642	1
GO:0072202	cell differentiation involved in metanephros development	7	0.002126	346	0.001660	1.281284	0.308133	1
GO:0072203	cell proliferation involved in metanephros development	3	0.000911	197	0.000945	0.964447	0.601238	1
GO:0072205	metanephric collecting duct development	2	0.000608	249	0.001194	0.508691	0.90342	1
GO:0072207	metanephric epithelium development	4	0.001215	318	0.001525	0.796629	0.738146	1
GO:0072210	metanephric nephron development	2	0.000608	53	0.000254	2.389887	0.204507	1
GO:0072218	metanephric ascending thin limb development	1	0.000304	92	0.000441	0.688391	0.766128	1
GO:0072221	metanephric distal convoluted tubule development	1	0.000304	53	0.000254	1.194944	0.566978	1
GO:0072224	metanephric glomerulus development	1	0.000304	57	0.000273	1.111088	0.593488	1
GO:0072227	metanephric macula densa development	1	0.000304	16	0.000077	3.958251	0.223258	1
GO:0072229	metanephric proximal convoluted tubule development	1	0.000304	10	0.000048	6.333202	0.146066	1
GO:0072233	metanephric thick ascending limb development	1	0.000304	19	0.000091	3.333264	0.259197	1
GO:0072234	metanephric nephron tubule development	3	0.000911	268	0.001285	0.708940	0.794102	1
GO:0072236	metanephric loop of Henle development	1	0.000304	56	0.000269	1.130929	0.587017	1
GO:0072240	metanephric DCT cell differentiation	1	0.000304	16	0.000077	3.958251	0.223258	1
GO:0072243	metanephric nephron epithelium development	3	0.000911	268	0.001285	0.708940	0.794102	1
GO:0072249	metanephric podocyte development	1	0.000304	17	0.000082	3.725413	0.235427	1
GO:0072274	metanephric glomerular basement membrane development	1	0.000304	14	0.000067	4.523716	0.198335	1
GO:0072277	metanephric glomerular capillary formation	2	0.000608	129	0.000619	0.981892	0.603971	1
GO:0072278	metanephric comma-shaped body morphogenesis	1	0.000304	60	0.000288	1.055534	0.6123	1
GO:0072282	metanephric nephron tubule morphogenesis	1	0.000304	181	0.000868	0.349901	0.942685	1
GO:0072284	metanephric S-shaped body morphogenesis	1	0.000304	95	0.000456	0.666653	0.776953	1
GO:0072285	mesenchymal to epithelial transition involved in metanephric renal vesicle formation	1	0.000304	12	0.000058	5.277668	0.172613	1
GO:0072289	metanephric nephron tubule formation	2	0.000608	90	0.000432	1.407378	0.415455	1
GO:0072304	regulation of mesenchymal cell apoptotic process involved in metanephric nephron morphogenesis	1	0.000304	48	0.000230	1.319417	0.531396	1
GO:0072305	negative regulation of mesenchymal cell apoptotic process involved in metanephric nephron morphogenesis	1	0.000304	48	0.000230	1.319417	0.531396	1
GO:0072307	regulation of metanephric nephron tubule epithelial cell differentiation	6	0.001823	252	0.001209	1.507905	0.211505	1
GO:0072308	negative regulation of metanephric nephron tubule epithelial cell differentiation	1	0.000304	39	0.000187	1.623898	0.459824	1
GO:0072310	glomerular epithelial cell development	5	0.001519	336	0.001612	0.942441	0.611536	1
GO:0072311	glomerular epithelial cell differentiation	2	0.000608	328	0.001573	0.386171	0.965287	1
GO:0072313	metanephric glomerular epithelial cell development	1	0.000304	17	0.000082	3.725413	0.235427	1
GO:0072318	clathrin coat disassembly	1	0.000304	87	0.000417	0.727954	0.746907	1
GO:0072319	vesicle uncoating	1	0.000304	115	0.000552	0.550713	0.837378	1
GO:0072329	monocarboxylic acid catabolic process	26	0.007898	2400	0.011511	0.686097	0.983176	1
GO:0072330	monocarboxylic acid biosynthetic process	32	0.009721	3796	0.018207	0.533884	0.999974	1
GO:0072331	signal transduction by p53 class mediator	32	0.009721	2570	0.012327	0.788570	0.92865	1
GO:0072332	intrinsic apoptotic signaling pathway by p53 class mediator	28	0.008505	1573	0.007545	1.127334	0.287802	1
GO:0072337	modified amino acid transport	10	0.003038	889	0.004264	0.712396	0.892849	1
GO:0072344	rescue of stalled ribosome	17	0.005164	859	0.004120	1.253369	0.207137	1
GO:0072347	response to anesthetic	1	0.000304	90	0.000432	0.703689	0.758621	1
GO:0072348	sulfur compound transport	17	0.005164	1578	0.007569	0.682284	0.961476	1
GO:0072350	tricarboxylic acid metabolic process	4	0.001215	330	0.001583	0.767661	0.763532	1
GO:0072359	circulatory system development	10	0.003038	631	0.003027	1.003677	0.537662	1
GO:0072375	medium-term memory	1	0.000304	88	0.000422	0.719682	0.750874	1
GO:0072376	protein activation cascade	12	0.003645	800	0.003837	0.949980	0.608788	1
GO:0072378	blood coagulation, fibrin clot formation	5	0.001519	381	0.001827	0.831129	0.717314	1
GO:0072383	plus-end-directed vesicle transport along microtubule	2	0.000608	132	0.000633	0.959576	0.616408	1
GO:0072384	organelle transport along microtubule	23	0.006987	2043	0.009799	0.712989	0.963688	1
GO:0072385	minus-end-directed organelle transport along microtubule	1	0.000304	96	0.000460	0.659709	0.780449	1
GO:0072386	plus-end-directed organelle transport along microtubule	2	0.000608	145	0.000695	0.873545	0.666826	1
GO:0072393	microtubule anchoring at microtubule organizing center	1	0.000304	286	0.001372	0.221441	0.9891	1
GO:0072396	response to cell cycle checkpoint signaling	2	0.000608	177	0.000849	0.715616	0.768164	1
GO:0072402	response to DNA integrity checkpoint signaling	2	0.000608	177	0.000849	0.715616	0.768164	1
GO:0072423	response to DNA damage checkpoint signaling	2	0.000608	177	0.000849	0.715616	0.768164	1
GO:0072429	response to intra-S DNA damage checkpoint signaling	1	0.000304	137	0.000657	0.462277	0.885125	1
GO:0072488	ammonium transmembrane transport	3	0.000911	225	0.001079	0.844427	0.688943	1
GO:0072497	mesenchymal stem cell differentiation	1	0.000304	39	0.000187	1.623898	0.459824	1
GO:0072498	embryonic skeletal joint development	3	0.000911	189	0.000907	1.005270	0.573378	1
GO:0072520	seminiferous tubule development	9	0.002734	377	0.001808	1.511905	0.147734	1
GO:0072521	purine-containing compound metabolic process	105	0.031896	10483	0.050281	0.634347	1	1
GO:0072522	purine-containing compound biosynthetic process	50	0.015188	5231	0.025090	0.605353	0.999963	1
GO:0072523	purine-containing compound catabolic process	24	0.007290	2727	0.013080	0.557377	0.999433	1
GO:0072524	pyridine-containing compound metabolic process	29	0.008809	3149	0.015104	0.583242	0.999462	1
GO:0072525	pyridine-containing compound biosynthetic process	4	0.001215	521	0.002499	0.486234	0.963825	1
GO:0072526	pyridine-containing compound catabolic process	12	0.003645	1549	0.007430	0.490629	0.998115	1
GO:0072527	pyrimidine-containing compound metabolic process	14	0.004253	1526	0.007319	0.581028	0.989985	1
GO:0072528	pyrimidine-containing compound biosynthetic process	8	0.002430	892	0.004278	0.568000	0.970072	1
GO:0072529	pyrimidine-containing compound catabolic process	4	0.001215	651	0.003122	0.389137	0.991653	1
GO:0072530	purine-containing compound transmembrane transport	7	0.002126	760	0.003645	0.583321	0.954463	1
GO:0072531	pyrimidine-containing compound transmembrane transport	1	0.000304	347	0.001664	0.182513	0.995846	1
GO:0072537	fibroblast activation	5	0.001519	217	0.001041	1.459263	0.260677	1
GO:0072538	T-helper 17 type immune response	4	0.001215	399	0.001914	0.634907	0.873878	1
GO:0072539	T-helper 17 cell differentiation	4	0.001215	418	0.002005	0.606048	0.895093	1
GO:0072553	terminal button organization	4	0.001215	119	0.000571	2.128807	0.121673	1
GO:0072554	blood vessel lumenization	3	0.000911	64	0.000307	2.968688	0.0822234	1
GO:0072574	hepatocyte proliferation	2	0.000608	188	0.000902	0.673745	0.79623	1
GO:0072575	epithelial cell proliferation involved in liver morphogenesis	2	0.000608	188	0.000902	0.673745	0.79623	1
GO:0072578	neurotransmitter-gated ion channel clustering	3	0.000911	216	0.001036	0.879611	0.66244	1
GO:0072583	clathrin-dependent endocytosis	10	0.003038	822	0.003943	0.770462	0.833333	1
GO:0072584	caveolin-mediated endocytosis	1	0.000304	192	0.000921	0.329854	0.951831	1
GO:0072593	reactive oxygen species metabolic process	24	0.007290	2684	0.012874	0.566307	0.999208	1
GO:0072594	establishment of protein localization to organelle	107	0.032503	7705	0.036956	0.879497	0.921544	1
GO:0072595	maintenance of protein localization in organelle	11	0.003341	1110	0.005324	0.627615	0.962118	1
GO:0072599	establishment of protein localization to endoplasmic reticulum	15	0.004557	772	0.003703	1.230544	0.245094	1
GO:0072655	establishment of protein localization to mitochondrion	24	0.007290	1721	0.008255	0.883189	0.755543	1
GO:0072657	protein localization to membrane	107	0.032503	7908	0.037930	0.856920	0.955744	1
GO:0072658	maintenance of protein location in membrane	1	0.000304	47	0.000225	1.347490	0.523937	1
GO:0072659	protein localization to plasma membrane	60	0.018226	5295	0.025397	0.717643	0.997406	1
GO:0072660	maintenance of protein location in plasma membrane	1	0.000304	47	0.000225	1.347490	0.523937	1
GO:0072662	protein localization to peroxisome	4	0.001215	307	0.001472	0.825173	0.713109	1
GO:0072663	establishment of protein localization to peroxisome	5	0.001519	361	0.001732	0.877175	0.673019	1
GO:0072665	protein localization to vacuole	21	0.006379	1668	0.008000	0.797346	0.875889	1
GO:0072666	establishment of protein localization to vacuole	18	0.005468	1359	0.006518	0.838835	0.801961	1
GO:0072672	neutrophil extravasation	1	0.000304	124	0.000595	0.510742	0.858933	1
GO:0072673	lamellipodium morphogenesis	1	0.000304	186	0.000892	0.340495	0.94704	1
GO:0072674	multinuclear osteoclast differentiation	2	0.000608	111	0.000532	1.141117	0.522993	1
GO:0072676	lymphocyte migration	9	0.002734	1767	0.008475	0.322574	0.999991	1
GO:0072677	eosinophil migration	4	0.001215	292	0.001401	0.867562	0.676206	1
GO:0072678	T cell migration	6	0.001823	801	0.003842	0.474397	0.986643	1
GO:0072679	thymocyte migration	1	0.000304	37	0.000177	1.711676	0.44249	1
GO:0072683	T cell extravasation	2	0.000608	147	0.000705	0.861660	0.674089	1
GO:0072695	regulation of DNA recombination at telomere	2	0.000608	46	0.000221	2.753566	0.164997	1
GO:0072697	protein localization to cell cortex	1	0.000304	96	0.000460	0.659709	0.780449	1
GO:0072698	protein localization to microtubule cytoskeleton	9	0.002734	881	0.004226	0.646979	0.935573	1
GO:0072708	response to sorbitol	1	0.000304	168	0.000806	0.376976	0.929614	1
GO:0072710	response to hydroxyurea	3	0.000911	213	0.001022	0.892000	0.65325	1
GO:0072711	cellular response to hydroxyurea	2	0.000608	175	0.000839	0.723794	0.762713	1
GO:0072716	response to actinomycin D	1	0.000304	51	0.000245	1.241804	0.553081	1
GO:0072718	response to cisplatin	1	0.000304	159	0.000763	0.398315	0.918857	1
GO:0072719	cellular response to cisplatin	1	0.000304	69	0.000331	0.917855	0.663675	1
GO:0072720	response to dithiothreitol	2	0.000608	72	0.000345	1.759223	0.314453	1
GO:0072721	cellular response to dithiothreitol	1	0.000304	34	0.000163	1.862706	0.415441	1
GO:0072739	response to anisomycin	3	0.000911	163	0.000782	1.165620	0.475014	1
GO:0072740	cellular response to anisomycin	2	0.000608	125	0.000600	1.013312	0.586916	1
GO:0072757	cellular response to camptothecin	1	0.000304	128	0.000614	0.494781	0.867572	1
GO:0075509	endocytosis involved in viral entry into host cell	2	0.000608	386	0.001851	0.328145	0.98407	1
GO:0075522	IRES-dependent viral translational initiation	7	0.002126	291	0.001396	1.523451	0.181158	1
GO:0075523	viral translational frameshifting	2	0.000608	163	0.000782	0.777080	0.727623	1
GO:0075525	viral translational termination-reinitiation	2	0.000608	118	0.000566	1.073424	0.555772	1
GO:0075732	viral penetration into host nucleus	1	0.000304	106	0.000508	0.597472	0.812532	1
GO:0075733	intracellular transport of virus	1	0.000304	190	0.000911	0.333326	0.950284	1
GO:0080090	regulation of primary metabolic process	1528	0.464156	95462	0.457875	1.013716	0.240105	1
GO:0080120	CAAX-box protein maturation	1	0.000304	37	0.000177	1.711676	0.44249	1
GO:0080121	AMP transport	1	0.000304	34	0.000163	1.862706	0.415441	1
GO:0080129	proteasome core complex assembly	3	0.000911	113	0.000542	1.681381	0.265149	1
GO:0080134	regulation of response to stress	395	0.119988	33221	0.159342	0.753022	1	1
GO:0080135	regulation of cellular response to stress	187	0.056804	13273	0.063663	0.892269	0.952184	1
GO:0080144	intracellular amino acid homeostasis	1	0.000304	199	0.000954	0.318251	0.956876	1
GO:0080154	regulation of fertilization	5	0.001519	391	0.001875	0.809872	0.737793	1
GO:0080164	regulation of nitric oxide metabolic process	14	0.004253	1900	0.009113	0.466657	0.999611	1
GO:0080171	lytic vacuole organization	22	0.006683	1556	0.007463	0.895440	0.72603	1
GO:0080184	response to phenylpropanoid	1	0.000304	155	0.000743	0.408594	0.913562	1
GO:0085020	protein K6-linked ubiquitination	1	0.000304	318	0.001525	0.199157	0.993428	1
GO:0085029	extracellular matrix assembly	8	0.002430	1160	0.005564	0.436773	0.997686	1
GO:0086001	cardiac muscle cell action potential	14	0.004253	760	0.003645	1.166642	0.318298	1
GO:0086002	cardiac muscle cell action potential involved in contraction	12	0.003645	719	0.003449	1.057002	0.462852	1
GO:0086003	cardiac muscle cell contraction	4	0.001215	200	0.000959	1.266640	0.388127	1
GO:0086004	regulation of cardiac muscle cell contraction	11	0.003341	701	0.003362	0.993798	0.548494	1
GO:0086005	ventricular cardiac muscle cell action potential	3	0.000911	341	0.001636	0.557173	0.904389	1
GO:0086009	membrane repolarization	6	0.001823	555	0.002662	0.684670	0.869501	1
GO:0086010	membrane depolarization during action potential	9	0.002734	500	0.002398	1.139976	0.392768	1
GO:0086011	membrane repolarization during action potential	5	0.001519	459	0.002202	0.689891	0.848708	1
GO:0086012	membrane depolarization during cardiac muscle cell action potential	5	0.001519	321	0.001540	0.986480	0.57159	1
GO:0086013	membrane repolarization during cardiac muscle cell action potential	4	0.001215	433	0.002077	0.585053	0.909559	1
GO:0086016	AV node cell action potential	2	0.000608	64	0.000307	1.979126	0.268122	1
GO:0086018	SA node cell to atrial cardiac muscle cell signaling	1	0.000304	30	0.000144	2.111067	0.377323	1
GO:0086019	cell-cell signaling involved in cardiac conduction	2	0.000608	52	0.000249	2.435847	0.198793	1
GO:0086021	SA node cell to atrial cardiac muscle cell communication by electrical coupling	1	0.000304	37	0.000177	1.711676	0.44249	1
GO:0086027	AV node cell to bundle of His cell signaling	1	0.000304	30	0.000144	2.111067	0.377323	1
GO:0086029	Purkinje myocyte to ventricular cardiac muscle cell signaling	1	0.000304	22	0.000106	2.878728	0.293473	1
GO:0086036	regulation of cardiac muscle cell membrane potential	1	0.000304	187	0.000897	0.338674	0.94787	1
GO:0086042	cardiac muscle cell-cardiac muscle cell adhesion	3	0.000911	145	0.000695	1.310318	0.401207	1
GO:0086045	membrane depolarization during AV node cell action potential	1	0.000304	107	0.000513	0.591888	0.81547	1
GO:0086046	membrane depolarization during SA node cell action potential	3	0.000911	68	0.000326	2.794060	0.0943163	1
GO:0086053	AV node cell to bundle of His cell communication by electrical coupling	1	0.000304	97	0.000465	0.652907	0.78389	1
GO:0086064	cell communication by electrical coupling involved in cardiac conduction	3	0.000911	366	0.001755	0.519115	0.927587	1
GO:0086065	cell communication involved in cardiac conduction	7	0.002126	469	0.002250	0.945254	0.609014	1
GO:0086066	atrial cardiac muscle cell to AV node cell communication	1	0.000304	27	0.000130	2.345630	0.347114	1
GO:0086067	AV node cell to bundle of His cell communication	2	0.000608	162	0.000777	0.781877	0.724509	1
GO:0086068	Purkinje myocyte to ventricular cardiac muscle cell communication	1	0.000304	34	0.000163	1.862706	0.415441	1
GO:0086069	bundle of His cell to Purkinje myocyte communication	1	0.000304	32	0.000153	1.979126	0.396683	1
GO:0086070	SA node cell to atrial cardiac muscle cell communication	3	0.000911	82	0.000393	2.317025	0.141652	1
GO:0086073	bundle of His cell-Purkinje myocyte adhesion involved in cell communication	3	0.000911	118	0.000566	1.610136	0.286344	1
GO:0086091	regulation of heart rate by cardiac conduction	13	0.003949	888	0.004259	0.927158	0.644062	1
GO:0086092	regulation of the force of heart contraction by cardiac conduction	1	0.000304	62	0.000297	1.021484	0.624356	1
GO:0086097	phospholipase C-activating angiotensin-activated signaling pathway	1	0.000304	34	0.000163	1.862706	0.415441	1
GO:0086100	endothelin receptor signaling pathway	4	0.001215	421	0.002019	0.601729	0.89814	1
GO:0089718	amino acid import across plasma membrane	7	0.002126	1098	0.005266	0.403756	0.998391	1
GO:0090009	primitive streak formation	2	0.000608	232	0.001113	0.545966	0.88053	1
GO:0090022	regulation of neutrophil chemotaxis	6	0.001823	861	0.004130	0.441338	0.992831	1
GO:0090023	positive regulation of neutrophil chemotaxis	5	0.001519	680	0.003262	0.465677	0.982112	1
GO:0090024	negative regulation of neutrophil chemotaxis	1	0.000304	126	0.000604	0.502635	0.86332	1
GO:0090025	regulation of monocyte chemotaxis	7	0.002126	901	0.004322	0.492036	0.987755	1
GO:0090026	positive regulation of monocyte chemotaxis	3	0.000911	602	0.002887	0.315608	0.995891	1
GO:0090027	negative regulation of monocyte chemotaxis	4	0.001215	237	0.001137	1.068895	0.514703	1
GO:0090030	regulation of steroid hormone biosynthetic process	10	0.003038	456	0.002187	1.388860	0.190155	1
GO:0090031	positive regulation of steroid hormone biosynthetic process	1	0.000304	179	0.000859	0.353810	0.940845	1
GO:0090032	negative regulation of steroid hormone biosynthetic process	4	0.001215	139	0.000667	1.822504	0.17957	1
GO:0090042	tubulin deacetylation	1	0.000304	72	0.000345	0.879611	0.67924	1
GO:0090043	regulation of tubulin deacetylation	6	0.001823	248	0.001190	1.532226	0.201764	1
GO:0090049	regulation of cell migration involved in sprouting angiogenesis	12	0.003645	1311	0.006288	0.579698	0.985187	1
GO:0090050	positive regulation of cell migration involved in sprouting angiogenesis	2	0.000608	773	0.003708	0.163860	0.999935	1
GO:0090051	negative regulation of cell migration involved in sprouting angiogenesis	9	0.002734	529	0.002537	1.077482	0.456637	1
GO:0090063	positive regulation of microtubule nucleation	1	0.000304	195	0.000935	0.324780	0.954062	1
GO:0090066	regulation of anatomical structure size	116	0.035237	10645	0.051058	0.690138	0.999994	1
GO:0090068	positive regulation of cell cycle process	111	0.033718	6088	0.029201	1.154707	0.0708222	1
GO:0090071	negative regulation of ribosome biogenesis	3	0.000911	80	0.000384	2.374951	0.134463	1
GO:0090075	relaxation of muscle	7	0.002126	535	0.002566	0.828643	0.738529	1
GO:0090076	relaxation of skeletal muscle	1	0.000304	63	0.000302	1.005270	0.630242	1
GO:0090077	foam cell differentiation	1	0.000304	237	0.001137	0.267224	0.976348	1
GO:0090080	positive regulation of MAPKKK cascade by fibroblast growth factor receptor signaling pathway	1	0.000304	92	0.000441	0.688391	0.766128	1
GO:0090083	regulation of inclusion body assembly	8	0.002430	537	0.002576	0.943494	0.611944	1
GO:0090084	negative regulation of inclusion body assembly	3	0.000911	309	0.001482	0.614874	0.864977	1
GO:0090085	regulation of protein deubiquitination	8	0.002430	350	0.001679	1.447589	0.193635	1
GO:0090086	negative regulation of protein deubiquitination	4	0.001215	98	0.000470	2.584980	0.0716871	1
GO:0090087	regulation of peptide transport	69	0.020960	4326	0.020749	1.010150	0.482778	1
GO:0090088	regulation of oligopeptide transport	2	0.000608	31	0.000149	4.085937	0.0870204	1
GO:0090089	regulation of dipeptide transport	2	0.000608	31	0.000149	4.085937	0.0870204	1
GO:0090090	negative regulation of canonical Wnt signaling pathway	66	0.020049	3938	0.018888	1.061430	0.329322	1
GO:0090091	positive regulation of extracellular matrix disassembly	4	0.001215	356	0.001708	0.711596	0.811898	1
GO:0090092	regulation of transmembrane receptor protein serine/threonine kinase signaling pathway	122	0.037060	7735	0.037100	0.998902	0.517654	1
GO:0090100	positive regulation of transmembrane receptor protein serine/threonine kinase signaling pathway	50	0.015188	3131	0.015018	1.011370	0.487189	1
GO:0090101	negative regulation of transmembrane receptor protein serine/threonine kinase signaling pathway	67	0.020352	4239	0.020332	1.001001	0.513451	1
GO:0090103	cochlea morphogenesis	12	0.003645	733	0.003516	1.036813	0.489034	1
GO:0090109	regulation of cell-substrate junction assembly	26	0.007898	2229	0.010691	0.738731	0.955305	1
GO:0090110	COPII-coated vesicle cargo loading	3	0.000911	352	0.001688	0.539762	0.915323	1
GO:0090114	COPII-coated vesicle budding	3	0.000911	114	0.000547	1.666632	0.269374	1
GO:0090119	vesicle-mediated cholesterol transport	3	0.000911	205	0.000983	0.926810	0.627871	1
GO:0090128	regulation of synapse maturation	9	0.002734	659	0.003161	0.864929	0.711335	1
GO:0090129	positive regulation of synapse maturation	3	0.000911	175	0.000839	1.085692	0.521809	1
GO:0090130	tissue migration	3	0.000911	176	0.000844	1.079523	0.525606	1
GO:0090131	mesenchyme migration	2	0.000608	124	0.000595	1.021484	0.582568	1
GO:0090134	cell migration involved in mesendoderm migration	1	0.000304	26	0.000125	2.435847	0.336722	1
GO:0090135	actin filament branching	1	0.000304	38	0.000182	1.666632	0.451225	1
GO:0090136	epithelial cell-cell adhesion	7	0.002126	406	0.001947	1.091931	0.459424	1
GO:0090140	regulation of mitochondrial fission	11	0.003341	691	0.003314	1.008180	0.529597	1
GO:0090141	positive regulation of mitochondrial fission	7	0.002126	504	0.002417	0.879611	0.681769	1
GO:0090148	membrane fission	20	0.006075	1051	0.005041	1.205176	0.231093	1
GO:0090150	establishment of protein localization to membrane	69	0.020960	5073	0.024332	0.861405	0.907716	1
GO:0090151	establishment of protein localization to mitochondrial membrane	13	0.003949	756	0.003626	1.089043	0.416827	1
GO:0090153	regulation of sphingolipid biosynthetic process	2	0.000608	461	0.002211	0.274759	0.994324	1
GO:0090155	negative regulation of sphingolipid biosynthetic process	2	0.000608	154	0.000739	0.822494	0.698495	1
GO:0090156	intracellular sphingolipid homeostasis	1	0.000304	132	0.000633	0.479788	0.875682	1
GO:0090158	endoplasmic reticulum membrane organization	4	0.001215	354	0.001698	0.715616	0.808487	1
GO:0090160	Golgi to lysosome transport	3	0.000911	268	0.001285	0.708940	0.794102	1
GO:0090161	Golgi ribbon formation	8	0.002430	282	0.001353	1.796653	0.0826056	1
GO:0090162	establishment of epithelial cell polarity	7	0.002126	807	0.003871	0.549348	0.970154	1
GO:0090164	asymmetric Golgi ribbon formation	3	0.000911	87	0.000417	2.183863	0.160155	1
GO:0090166	Golgi disassembly	2	0.000608	173	0.000830	0.732162	0.757151	1
GO:0090169	regulation of spindle assembly	17	0.005164	713	0.003420	1.510020	0.0656219	1
GO:0090170	regulation of Golgi inheritance	1	0.000304	97	0.000465	0.652907	0.78389	1
GO:0090174	organelle membrane fusion	36	0.010936	2271	0.010893	1.003942	0.513085	1
GO:0090175	regulation of establishment of planar polarity	1	0.000304	132	0.000633	0.479788	0.875682	1
GO:0090176	microtubule cytoskeleton organization involved in establishment of planar polarity	1	0.000304	49	0.000235	1.292490	0.538739	1
GO:0090177	establishment of planar polarity involved in neural tube closure	1	0.000304	49	0.000235	1.292490	0.538739	1
GO:0090178	regulation of establishment of planar polarity involved in neural tube closure	1	0.000304	17	0.000082	3.725413	0.235427	1
GO:0090181	regulation of cholesterol metabolic process	14	0.004253	1093	0.005242	0.811206	0.81631	1
GO:0090183	regulation of kidney development	13	0.003949	977	0.004686	0.842698	0.76683	1
GO:0090184	positive regulation of kidney development	2	0.000608	207	0.000993	0.611904	0.837665	1
GO:0090185	negative regulation of kidney development	1	0.000304	147	0.000705	0.430830	0.901915	1
GO:0090186	regulation of pancreatic juice secretion	2	0.000608	200	0.000959	0.633320	0.823374	1
GO:0090188	negative regulation of pancreatic juice secretion	2	0.000608	145	0.000695	0.873545	0.666826	1
GO:0090189	regulation of branching involved in ureteric bud morphogenesis	10	0.003038	609	0.002921	1.039935	0.49332	1
GO:0090190	positive regulation of branching involved in ureteric bud morphogenesis	10	0.003038	519	0.002489	1.220270	0.307707	1
GO:0090192	regulation of glomerulus development	1	0.000304	97	0.000465	0.652907	0.78389	1
GO:0090193	positive regulation of glomerulus development	1	0.000304	65	0.000312	0.974339	0.64174	1
GO:0090199	regulation of release of cytochrome c from mitochondria	14	0.004253	1245	0.005972	0.712167	0.924644	1
GO:0090200	positive regulation of release of cytochrome c from mitochondria	9	0.002734	688	0.003300	0.828471	0.756094	1
GO:0090201	negative regulation of release of cytochrome c from mitochondria	5	0.001519	557	0.002672	0.568510	0.937953	1
GO:0090204	protein localization to nuclear pore	1	0.000304	86	0.000412	0.736419	0.742878	1
GO:0090205	positive regulation of cholesterol metabolic process	5	0.001519	555	0.002662	0.570559	0.936751	1
GO:0090206	negative regulation of cholesterol metabolic process	3	0.000911	235	0.001127	0.808494	0.716519	1
GO:0090207	regulation of triglyceride metabolic process	3	0.000911	1172	0.005621	0.162113	0.999998	1
GO:0090208	positive regulation of triglyceride metabolic process	2	0.000608	673	0.003228	0.188208	0.999722	1
GO:0090209	negative regulation of triglyceride metabolic process	1	0.000304	358	0.001717	0.176905	0.996509	1
GO:0090220	chromosome localization to nuclear envelope involved in homologous chromosome segregation	3	0.000911	118	0.000566	1.610136	0.286344	1
GO:0090222	centrosome-templated microtubule nucleation	1	0.000304	40	0.000192	1.583300	0.468288	1
GO:0090224	regulation of spindle organization	22	0.006683	1083	0.005195	1.286523	0.143636	1
GO:0090231	regulation of spindle checkpoint	12	0.003645	680	0.003262	1.117624	0.389327	1
GO:0090232	positive regulation of spindle checkpoint	7	0.002126	410	0.001967	1.081278	0.469423	1
GO:0090233	negative regulation of spindle checkpoint	1	0.000304	87	0.000417	0.727954	0.746907	1
GO:0090235	regulation of metaphase plate congression	5	0.001519	357	0.001712	0.887003	0.663631	1
GO:0090245	axis elongation involved in somitogenesis	1	0.000304	26	0.000125	2.435847	0.336722	1
GO:0090249	regulation of cell migration involved in somitogenic axis elongation	1	0.000304	24	0.000115	2.638834	0.315439	1
GO:0090257	regulation of muscle system process	73	0.022175	6109	0.029301	0.756791	0.994923	1
GO:0090258	negative regulation of mitochondrial fission	3	0.000911	69	0.000331	2.753566	0.0974475	1
GO:0090260	negative regulation of retinal ganglion cell axon guidance	1	0.000304	50	0.000240	1.266640	0.545967	1
GO:0090261	positive regulation of inclusion body assembly	2	0.000608	92	0.000441	1.376783	0.426242	1
GO:0090263	positive regulation of canonical Wnt signaling pathway	50	0.015188	2938	0.014092	1.077808	0.316108	1
GO:0090266	regulation of mitotic cell cycle spindle assembly checkpoint	12	0.003645	675	0.003238	1.125903	0.379927	1
GO:0090267	positive regulation of mitotic cell cycle spindle assembly checkpoint	7	0.002126	392	0.001880	1.130929	0.42415	1
GO:0090270	regulation of fibroblast growth factor production	2	0.000608	209	0.001002	0.606048	0.841551	1
GO:0090271	positive regulation of fibroblast growth factor production	2	0.000608	134	0.000643	0.945254	0.624531	1
GO:0090276	regulation of peptide hormone secretion	67	0.020352	4219	0.020236	1.005747	0.497874	1
GO:0090277	positive regulation of peptide hormone secretion	38	0.011543	2209	0.010595	1.089460	0.31982	1
GO:0090278	negative regulation of peptide hormone secretion	17	0.005164	944	0.004528	1.140513	0.326601	1
GO:0090279	regulation of calcium ion import	12	0.003645	1080	0.005180	0.703689	0.917744	1
GO:0090280	positive regulation of calcium ion import	9	0.002734	650	0.003118	0.876905	0.696419	1
GO:0090281	negative regulation of calcium ion import	3	0.000911	264	0.001266	0.719682	0.785747	1
GO:0090287	regulation of cellular response to growth factor stimulus	128	0.038882	9069	0.043499	0.893869	0.911901	1
GO:0090288	negative regulation of cellular response to growth factor stimulus	52	0.015796	3194	0.015320	1.031079	0.430996	1
GO:0090292	nuclear matrix anchoring at nuclear membrane	2	0.000608	75	0.000360	1.688854	0.331679	1
GO:0090296	regulation of mitochondrial DNA replication	3	0.000911	61	0.000293	3.114689	0.0736277	1
GO:0090298	negative regulation of mitochondrial DNA replication	1	0.000304	17	0.000082	3.725413	0.235427	1
GO:0090299	regulation of neural crest formation	1	0.000304	29	0.000139	2.183863	0.367412	1
GO:0090301	negative regulation of neural crest formation	1	0.000304	29	0.000139	2.183863	0.367412	1
GO:0090303	positive regulation of wound healing	11	0.003341	1931	0.009262	0.360773	0.999985	1
GO:0090304	nucleic acid metabolic process	656	0.199271	39408	0.189017	1.054248	0.0700962	1
GO:0090306	meiotic spindle assembly	7	0.002126	350	0.001679	1.266640	0.318059	1
GO:0090307	mitotic spindle assembly	14	0.004253	977	0.004686	0.907521	0.676878	1
GO:0090310	negative regulation of DNA methylation-dependent heterochromatin formation	2	0.000608	56	0.000269	2.261858	0.221746	1
GO:0090311	regulation of protein deacetylation	6	0.001823	383	0.001837	0.992146	0.562072	1
GO:0090313	regulation of protein targeting to membrane	5	0.001519	866	0.004154	0.365658	0.99774	1
GO:0090314	positive regulation of protein targeting to membrane	5	0.001519	779	0.003736	0.406496	0.993911	1
GO:0090316	positive regulation of intracellular protein transport	35	0.010632	2581	0.012380	0.858822	0.83791	1
GO:0090317	negative regulation of intracellular protein transport	12	0.003645	915	0.004389	0.830584	0.776483	1
GO:0090318	regulation of chylomicron remodeling	1	0.000304	68	0.000326	0.931353	0.65832	1
GO:0090322	regulation of superoxide metabolic process	4	0.001215	796	0.003818	0.318251	0.998548	1
GO:0090325	regulation of locomotion involved in locomotory behavior	1	0.000304	91	0.000436	0.695956	0.762405	1
GO:0090326	positive regulation of locomotion involved in locomotory behavior	1	0.000304	30	0.000144	2.111067	0.377323	1
GO:0090329	regulation of DNA-templated DNA replication	21	0.006379	1063	0.005099	1.251150	0.179361	1
GO:0090330	regulation of platelet aggregation	3	0.000911	856	0.004106	0.221958	0.99986	1
GO:0090331	negative regulation of platelet aggregation	2	0.000608	397	0.001904	0.319053	0.986286	1
GO:0090335	regulation of brown fat cell differentiation	11	0.003341	734	0.003521	0.949117	0.608655	1
GO:0090336	positive regulation of brown fat cell differentiation	8	0.002430	496	0.002379	1.021484	0.523457	1
GO:0090361	regulation of platelet-derived growth factor production	2	0.000608	72	0.000345	1.759223	0.314453	1
GO:0090362	positive regulation of platelet-derived growth factor production	1	0.000304	36	0.000173	1.759223	0.433615	1
GO:0090365	regulation of mRNA modification	1	0.000304	25	0.000120	2.533281	0.326164	1
GO:0090367	negative regulation of mRNA modification	1	0.000304	25	0.000120	2.533281	0.326164	1
GO:0090370	negative regulation of cholesterol efflux	2	0.000608	159	0.000763	0.796629	0.714984	1
GO:0090382	phagosome maturation	3	0.000911	284	0.001362	0.669000	0.824841	1
GO:0090383	phagosome acidification	1	0.000304	172	0.000825	0.368209	0.933925	1
GO:0090385	phagosome-lysosome fusion	3	0.000911	260	0.001247	0.730754	0.777112	1
GO:0090389	phagosome-lysosome fusion involved in apoptotic cell clearance	1	0.000304	17	0.000082	3.725413	0.235427	1
GO:0090398	cellular senescence	24	0.007290	1668	0.008000	0.911252	0.702845	1
GO:0090399	replicative senescence	5	0.001519	466	0.002235	0.679528	0.857532	1
GO:0090400	stress-induced premature senescence	2	0.000608	180	0.000863	0.703689	0.776136	1
GO:0090402	oncogene-induced cell senescence	1	0.000304	228	0.001094	0.277772	0.972732	1
GO:0090403	oxidative stress-induced premature senescence	2	0.000608	89	0.000427	1.423191	0.410023	1
GO:0090407	organophosphate biosynthetic process	144	0.043742	12377	0.059365	0.736835	0.999968	1
GO:0090425	acinar cell differentiation	1	0.000304	17	0.000082	3.725413	0.235427	1
GO:0090427	activation of meiosis	2	0.000608	145	0.000695	0.873545	0.666826	1
GO:0090435	protein localization to nuclear envelope	3	0.000911	356	0.001708	0.533697	0.919008	1
GO:0090461	intracellular glutamate homeostasis	1	0.000304	124	0.000595	0.510742	0.858933	1
GO:0090480	purine nucleotide-sugar transmembrane transport	1	0.000304	39	0.000187	1.623898	0.459824	1
GO:0090493	catecholamine uptake	2	0.000608	167	0.000801	0.758467	0.739784	1
GO:0090494	dopamine uptake	2	0.000608	167	0.000801	0.758467	0.739784	1
GO:0090497	mesenchymal cell migration	35	0.010632	1768	0.008480	1.253745	0.108049	1
GO:0090500	endocardial cushion to mesenchymal transition	3	0.000911	104	0.000499	1.826885	0.227563	1
GO:0090520	sphingolipid mediated signaling pathway	4	0.001215	513	0.002461	0.493817	0.960568	1
GO:0090521	podocyte cell migration	4	0.001215	177	0.000849	1.431232	0.306885	1
GO:0090522	vesicle tethering involved in exocytosis	5	0.001519	240	0.001151	1.319417	0.330103	1
GO:0090557	establishment of endothelial intestinal barrier	2	0.000608	299	0.001434	0.423626	0.949166	1
GO:0090559	regulation of membrane permeability	17	0.005164	2119	0.010164	0.508091	0.999393	1
GO:0090592	DNA synthesis involved in DNA replication	9	0.002734	619	0.002969	0.920821	0.641464	1
GO:0090594	inflammatory response to wounding	1	0.000304	181	0.000868	0.349901	0.942685	1
GO:0090596	sensory organ morphogenesis	28	0.008505	2012	0.009650	0.881360	0.773077	1
GO:0090598	male anatomical structure morphogenesis	1	0.000304	53	0.000254	1.194944	0.566978	1
GO:0090601	enucleation	2	0.000608	138	0.000662	0.917855	0.640376	1
GO:0090611	ubiquitin-independent protein catabolic process via the multivesicular body sorting pathway	3	0.000911	101	0.000484	1.881149	0.215265	1
GO:0090630	activation of GTPase activity	4	0.001215	604	0.002897	0.419417	0.98563	1
GO:0090646	mitochondrial tRNA processing	7	0.002126	303	0.001453	1.463116	0.206883	1
GO:0090650	cellular response to oxygen-glucose deprivation	3	0.000911	129	0.000619	1.472838	0.333309	1
GO:0090656	t-circle formation	7	0.002126	240	0.001151	1.847184	0.0897996	1
GO:0090657	telomeric loop disassembly	6	0.001823	197	0.000945	1.928894	0.0953792	1
GO:0090659	walking behavior	7	0.002126	751	0.003602	0.590312	0.950721	1
GO:0090660	cerebrospinal fluid circulation	6	0.001823	369	0.001770	1.029789	0.526176	1
GO:0090663	galanin-activated signaling pathway	1	0.000304	53	0.000254	1.194944	0.566978	1
GO:0090666	scaRNA localization to Cajal body	2	0.000608	104	0.000499	1.217923	0.488624	1
GO:0090669	telomerase RNA stabilization	1	0.000304	66	0.000317	0.959576	0.647354	1
GO:0090670	RNA localization to Cajal body	5	0.001519	261	0.001252	1.213257	0.39483	1
GO:0090671	telomerase RNA localization to Cajal body	3	0.000911	170	0.000815	1.117624	0.502582	1
GO:0090672	telomerase RNA localization	3	0.000911	170	0.000815	1.117624	0.502582	1
GO:0090676	calcium ion transmembrane transport via low voltage-gated calcium channel	1	0.000304	11	0.000053	5.757456	0.159445	1
GO:0090685	RNA localization to nucleus	5	0.001519	261	0.001252	1.213257	0.39483	1
GO:0090735	DNA repair complex assembly	3	0.000911	134	0.000643	1.417881	0.354652	1
GO:0093001	glycolysis from storage polysaccharide through glucose-1-phosphate	1	0.000304	9	0.000043	7.036891	0.132475	1
GO:0095500	acetylcholine receptor signaling pathway	14	0.004253	937	0.004494	0.946263	0.617322	1
GO:0097009	energy homeostasis	30	0.009113	2145	0.010288	0.885762	0.771155	1
GO:0097011	cellular response to granulocyte macrophage colony-stimulating factor stimulus	4	0.001215	378	0.001813	0.670180	0.846211	1
GO:0097012	response to granulocyte macrophage colony-stimulating factor	4	0.001215	378	0.001813	0.670180	0.846211	1
GO:0097017	renal protein absorption	2	0.000608	189	0.000907	0.670180	0.798626	1
GO:0097018	renal albumin absorption	1	0.000304	89	0.000427	0.711596	0.754778	1
GO:0097021	lymphocyte migration into lymphoid organs	1	0.000304	447	0.002144	0.141682	0.999146	1
GO:0097028	dendritic cell differentiation	7	0.002126	1074	0.005151	0.412779	0.997919	1
GO:0097029	mature conventional dendritic cell differentiation	1	0.000304	198	0.000950	0.319859	0.956189	1
GO:0097035	regulation of membrane lipid distribution	14	0.004253	1631	0.007823	0.543622	0.995743	1
GO:0097037	heme export	1	0.000304	105	0.000504	0.603162	0.809546	1
GO:0097049	motor neuron apoptotic process	4	0.001215	169	0.000811	1.498983	0.278941	1
GO:0097052	L-kynurenine metabolic process	1	0.000304	81	0.000389	0.781877	0.721746	1
GO:0097053	L-kynurenine catabolic process	1	0.000304	63	0.000302	1.005270	0.630242	1
GO:0097054	L-glutamate biosynthetic process	1	0.000304	20	0.000096	3.166601	0.270803	1
GO:0097061	dendritic spine organization	9	0.002734	753	0.003612	0.756956	0.838091	1
GO:0097062	dendritic spine maintenance	3	0.000911	300	0.001439	0.633320	0.851565	1
GO:0097065	anterior head development	3	0.000911	109	0.000523	1.743083	0.248334	1
GO:0097066	response to thyroid hormone	4	0.001215	491	0.002355	0.515943	0.950158	1
GO:0097067	cellular response to thyroid hormone stimulus	4	0.001215	253	0.001213	1.001297	0.565635	1
GO:0097070	ductus arteriosus closure	3	0.000911	119	0.000571	1.596605	0.290601	1
GO:0097084	vascular associated smooth muscle cell development	3	0.000911	468	0.002245	0.405974	0.978057	1
GO:0097089	methyl-branched fatty acid metabolic process	1	0.000304	89	0.000427	0.711596	0.754778	1
GO:0097091	synaptic vesicle clustering	5	0.001519	189	0.000907	1.675450	0.182024	1
GO:0097094	craniofacial suture morphogenesis	3	0.000911	506	0.002427	0.375486	0.986213	1
GO:0097101	blood vessel endothelial cell fate specification	2	0.000608	94	0.000451	1.347490	0.436923	1
GO:0097104	postsynaptic membrane assembly	5	0.001519	143	0.000686	2.214406	0.078843	1
GO:0097106	postsynaptic density organization	10	0.003038	478	0.002293	1.324938	0.228864	1
GO:0097113	AMPA glutamate receptor clustering	2	0.000608	111	0.000532	1.141117	0.522993	1
GO:0097114	NMDA glutamate receptor clustering	2	0.000608	69	0.000331	1.835711	0.297128	1
GO:0097118	neuroligin clustering involved in postsynaptic membrane assembly	2	0.000608	59	0.000283	2.146848	0.239094	1
GO:0097120	receptor localization to synapse	17	0.005164	866	0.004154	1.243238	0.21615	1
GO:0097150	neuronal stem cell population maintenance	11	0.003341	663	0.003180	1.050757	0.475475	1
GO:0097151	positive regulation of inhibitory postsynaptic potential	2	0.000608	107	0.000513	1.183776	0.503544	1
GO:0097154	GABAergic neuron differentiation	7	0.002126	257	0.001233	1.724997	0.116674	1
GO:0097155	fasciculation of sensory neuron axon	1	0.000304	63	0.000302	1.005270	0.630242	1
GO:0097156	fasciculation of motor neuron axon	1	0.000304	25	0.000120	2.533281	0.326164	1
GO:0097167	circadian regulation of translation	1	0.000304	41	0.000197	1.544683	0.476619	1
GO:0097176	epoxide metabolic process	1	0.000304	139	0.000667	0.455626	0.888699	1
GO:0097178	ruffle assembly	3	0.000911	348	0.001669	0.545966	0.911486	1
GO:0097186	amelogenesis	1	0.000304	307	0.001472	0.206293	0.99218	1
GO:0097190	apoptotic signaling pathway	76	0.023086	8278	0.039705	0.581449	1	1
GO:0097191	extrinsic apoptotic signaling pathway	27	0.008202	3359	0.016111	0.509070	0.999973	1
GO:0097192	extrinsic apoptotic signaling pathway in absence of ligand	8	0.002430	1042	0.004998	0.486234	0.992504	1
GO:0097193	intrinsic apoptotic signaling pathway	54	0.016403	4928	0.023637	0.693979	0.998328	1
GO:0097194	execution phase of apoptosis	8	0.002430	575	0.002758	0.881141	0.68562	1
GO:0097205	renal filtration	3	0.000911	538	0.002580	0.353153	0.990741	1
GO:0097210	response to gonadotropin-releasing hormone	3	0.000911	153	0.000734	1.241804	0.434464	1
GO:0097212	lysosomal membrane organization	7	0.002126	461	0.002211	0.961658	0.591196	1
GO:0097213	regulation of lysosomal membrane permeability	1	0.000304	119	0.000571	0.532202	0.847337	1
GO:0097222	mitochondrial mRNA polyadenylation	2	0.000608	46	0.000221	2.753566	0.164997	1
GO:0097237	cellular response to toxic substance	4	0.001215	279	0.001338	0.907986	0.641649	1
GO:0097240	chromosome attachment to the nuclear envelope	5	0.001519	217	0.001041	1.459263	0.260677	1
GO:0097241	hematopoietic stem cell migration to bone marrow	1	0.000304	152	0.000729	0.416658	0.909366	1
GO:0097242	amyloid-beta clearance	7	0.002126	731	0.003506	0.606463	0.941404	1
GO:0097250	mitochondrial respirasome assembly	5	0.001519	214	0.001026	1.479720	0.251868	1
GO:0097254	renal tubular secretion	1	0.000304	189	0.000907	0.335090	0.949492	1
GO:0097264	self proteolysis	1	0.000304	187	0.000897	0.338674	0.94787	1
GO:0097267	omega-hydroxylase P450 pathway	2	0.000608	103	0.000494	1.229748	0.483588	1
GO:0097272	ammonium homeostasis	3	0.000911	107	0.000513	1.775664	0.239989	1
GO:0097284	hepatocyte apoptotic process	5	0.001519	376	0.001803	0.842181	0.706656	1
GO:0097292	XMP metabolic process	2	0.000608	163	0.000782	0.777080	0.727623	1
GO:0097293	XMP biosynthetic process	2	0.000608	163	0.000782	0.777080	0.727623	1
GO:0097294	'de novo' XMP biosynthetic process	2	0.000608	163	0.000782	0.777080	0.727623	1
GO:0097298	regulation of nucleus size	1	0.000304	12	0.000058	5.277668	0.172613	1
GO:0097300	programmed necrotic cell death	5	0.001519	548	0.002628	0.577847	0.93238	1
GO:0097305	response to alcohol	86	0.026124	6663	0.031959	0.817433	0.977299	1
GO:0097306	cellular response to alcohol	36	0.010936	2724	0.013065	0.836987	0.877559	1
GO:0097320	plasma membrane tubulation	3	0.000911	505	0.002422	0.376230	0.986042	1
GO:0097325	melanocyte proliferation	2	0.000608	150	0.000719	0.844427	0.68474	1
GO:0097326	melanocyte adhesion	1	0.000304	8	0.000038	7.916502	0.118668	1
GO:0097345	mitochondrial outer membrane permeabilization	2	0.000608	225	0.001079	0.562951	0.869719	1
GO:0097350	neutrophil clearance	1	0.000304	174	0.000835	0.363977	0.935981	1
GO:0097352	autophagosome maturation	20	0.006075	1134	0.005439	1.116967	0.340475	1
GO:0097354	prenylation	4	0.001215	206	0.000988	1.229748	0.409219	1
GO:0097355	protein localization to heterochromatin	1	0.000304	112	0.000537	0.565464	0.829485	1
GO:0097359	UDP-glucosylation	1	0.000304	17	0.000082	3.725413	0.235427	1
GO:0097368	establishment of Sertoli cell barrier	1	0.000304	101	0.000484	0.627050	0.797123	1
GO:0097374	sensory neuron axon guidance	1	0.000304	141	0.000676	0.449163	0.892161	1
GO:0097377	spinal cord interneuron axon guidance	2	0.000608	50	0.000240	2.533281	0.187426	1
GO:0097378	dorsal spinal cord interneuron axon guidance	1	0.000304	38	0.000182	1.666632	0.451225	1
GO:0097380	dorsal spinal cord interneuron anterior axon guidance	1	0.000304	15	0.000072	4.222134	0.210895	1
GO:0097396	response to interleukin-17	3	0.000911	389	0.001866	0.488422	0.944241	1
GO:0097398	cellular response to interleukin-17	3	0.000911	389	0.001866	0.488422	0.944241	1
GO:0097400	interleukin-17-mediated signaling pathway	7	0.002126	439	0.002106	1.009850	0.540214	1
GO:0097401	synaptic vesicle lumen acidification	5	0.001519	461	0.002211	0.686898	0.851274	1
GO:0097402	neuroblast migration	1	0.000304	25	0.000120	2.533281	0.326164	1
GO:0097403	cellular response to raffinose	1	0.000304	100	0.000480	0.633320	0.793893	1
GO:0097410	hippocampal interneuron differentiation	1	0.000304	19	0.000091	3.333264	0.259197	1
GO:0097421	liver regeneration	7	0.002126	820	0.003933	0.540639	0.973521	1
GO:0097435	supramolecular fiber organization	132	0.040097	13226	0.063437	0.632075	1	1
GO:0097466	ubiquitin-dependent glycoprotein ERAD pathway	1	0.000304	43	0.000206	1.472838	0.492892	1
GO:0097473	retinal rod cell apoptotic process	1	0.000304	21	0.000101	3.015810	0.282227	1
GO:0097479	synaptic vesicle localization	19	0.005772	1023	0.004907	1.176254	0.270082	1
GO:0097484	dendrite extension	4	0.001215	220	0.001055	1.151491	0.457748	1
GO:0097490	sympathetic neuron projection extension	1	0.000304	234	0.001122	0.270650	0.975199	1
GO:0097491	sympathetic neuron projection guidance	1	0.000304	200	0.000959	0.316660	0.957552	1
GO:0097492	sympathetic neuron axon guidance	2	0.000608	153	0.000734	0.827870	0.695104	1
GO:0097494	regulation of vesicle size	5	0.001519	517	0.002480	0.612495	0.909617	1
GO:0097498	endothelial tube lumen extension	2	0.000608	48	0.000230	2.638834	0.176155	1
GO:0097499	protein localization to non-motile cilium	7	0.002126	296	0.001420	1.497717	0.19171	1
GO:0097500	receptor localization to non-motile cilium	2	0.000608	86	0.000412	1.472838	0.393581	1
GO:0097503	sialylation	1	0.000304	253	0.001213	0.250324	0.981634	1
GO:0097529	myeloid leukocyte migration	24	0.007290	2598	0.012461	0.585053	0.998483	1
GO:0097530	granulocyte migration	13	0.003949	1787	0.008571	0.460725	0.999524	1
GO:0097531	mast cell migration	2	0.000608	135	0.000648	0.938252	0.628543	1
GO:0097534	lymphoid lineage cell migration	2	0.000608	33	0.000158	3.838304	0.096646	1
GO:0097535	lymphoid lineage cell migration into thymus	2	0.000608	33	0.000158	3.838304	0.096646	1
GO:0097536	thymus epithelium morphogenesis	1	0.000304	44	0.000211	1.439364	0.500838	1
GO:0097553	calcium ion transmembrane import into cytosol	23	0.006987	1959	0.009396	0.743561	0.941771	1
GO:0097576	vacuole fusion	5	0.001519	312	0.001496	1.014936	0.546625	1
GO:0097581	lamellipodium organization	18	0.005468	1330	0.006379	0.857125	0.773885	1
GO:0097601	retina blood vessel maintenance	2	0.000608	41	0.000197	3.089367	0.137725	1
GO:0097623	potassium ion export across plasma membrane	2	0.000608	243	0.001166	0.521251	0.895853	1
GO:0097646	calcitonin family receptor signaling pathway	5	0.001519	253	0.001213	1.251621	0.37015	1
GO:0097647	amylin receptor signaling pathway	1	0.000304	77	0.000369	0.822494	0.703598	1
GO:0097681	double-strand break repair via alternative nonhomologous end joining	2	0.000608	164	0.000787	0.772342	0.730708	1
GO:0097688	glutamate receptor clustering	2	0.000608	111	0.000532	1.141117	0.522993	1
GO:0097696	cell surface receptor signaling pathway via STAT	19	0.005772	2333	0.011190	0.515777	0.999567	1
GO:0097699	vascular endothelial cell response to fluid shear stress	8	0.002430	680	0.003262	0.745083	0.839436	1
GO:0097700	vascular endothelial cell response to laminar fluid shear stress	5	0.001519	441	0.002115	0.718050	0.823925	1
GO:0097702	response to oscillatory fluid shear stress	3	0.000911	274	0.001314	0.693416	0.806124	1
GO:0097704	cellular response to oscillatory fluid shear stress	3	0.000911	274	0.001314	0.693416	0.806124	1
GO:0097706	vascular endothelial cell response to oscillatory fluid shear stress	3	0.000911	274	0.001314	0.693416	0.806124	1
GO:0097709	connective tissue replacement	5	0.001519	390	0.001871	0.811949	0.735795	1
GO:0097711	ciliary basal body-plasma membrane docking	1	0.000304	13	0.000062	4.871694	0.185576	1
GO:0097719	neural tissue regeneration	2	0.000608	135	0.000648	0.938252	0.628543	1
GO:0097720	calcineurin-mediated signaling	8	0.002430	671	0.003218	0.755076	0.829106	1
GO:0097722	sperm motility	60	0.018226	3664	0.017574	1.037096	0.405702	1
GO:0097742	de novo centriole assembly	2	0.000608	115	0.000552	1.101426	0.541922	1
GO:0097745	mitochondrial tRNA 5'-end processing	1	0.000304	41	0.000197	1.544683	0.476619	1
GO:0097746	blood vessel diameter maintenance	40	0.012151	3681	0.017656	0.688204	0.995232	1
GO:0097749	membrane tubulation	3	0.000911	335	0.001607	0.567152	0.8979	1
GO:0097750	endosome membrane tubulation	2	0.000608	274	0.001314	0.462277	0.929737	1
GO:0097752	regulation of DNA stability	1	0.000304	115	0.000552	0.550713	0.837378	1
GO:0097753	membrane bending	2	0.000608	88	0.000422	1.439364	0.404566	1
GO:0098528	skeletal muscle fiber differentiation	5	0.001519	206	0.000988	1.537185	0.228767	1
GO:0098535	de novo centriole assembly involved in multi-ciliated epithelial cell differentiation	2	0.000608	106	0.000508	1.194944	0.498602	1
GO:0098542	defense response to other organism	140	0.042527	14046	0.067370	0.631246	1	1
GO:0098543	detection of other organism	1	0.000304	227	0.001089	0.278996	0.972298	1
GO:0098544	maintenance of protein complex location	1	0.000304	29	0.000139	2.183863	0.367412	1
GO:0098581	detection of external biotic stimulus	5	0.001519	537	0.002576	0.589684	0.924965	1
GO:0098583	learned vocalization behavior	1	0.000304	34	0.000163	1.862706	0.415441	1
GO:0098586	cellular response to virus	18	0.005468	1639	0.007861	0.695532	0.957484	1
GO:0098596	imitative learning	5	0.001519	137	0.000657	2.311387	0.0685134	1
GO:0098609	cell-cell adhesion	163	0.049514	11705	0.056142	0.881941	0.956566	1
GO:0098655	monoatomic cation transmembrane transport	171	0.051944	13474	0.064627	0.803754	0.998984	1
GO:0098656	monoatomic anion transmembrane transport	28	0.008505	2652	0.012720	0.668664	0.990795	1
GO:0098657	import into cell	161	0.048906	16173	0.077572	0.630462	1	1
GO:0098658	inorganic anion import across plasma membrane	1	0.000304	26	0.000125	2.435847	0.336722	1
GO:0098659	inorganic cation import across plasma membrane	21	0.006379	2098	0.010063	0.633924	0.990383	1
GO:0098664	G protein-coupled serotonin receptor signaling pathway	6	0.001823	339	0.001626	1.120921	0.445737	1
GO:0098693	regulation of synaptic vesicle cycle	8	0.002430	399	0.001914	1.269815	0.298174	1
GO:0098696	regulation of neurotransmitter receptor localization to postsynaptic specialization membrane	3	0.000911	375	0.001799	0.506656	0.934586	1
GO:0098698	postsynaptic specialization assembly	6	0.001823	234	0.001122	1.623898	0.169067	1
GO:0098700	neurotransmitter loading into synaptic vesicle	1	0.000304	130	0.000624	0.487169	0.871691	1
GO:0098703	calcium ion import across plasma membrane	5	0.001519	399	0.001914	0.793634	0.753378	1
GO:0098704	carbohydrate import across plasma membrane	3	0.000911	260	0.001247	0.730754	0.777112	1
GO:0098705	copper ion import across plasma membrane	1	0.000304	20	0.000096	3.166601	0.270803	1
GO:0098708	D-glucose import across plasma membrane	3	0.000911	220	0.001055	0.863618	0.674417	1
GO:0098711	iron ion import across plasma membrane	1	0.000304	31	0.000149	2.042968	0.38708	1
GO:0098712	L-glutamate import across plasma membrane	3	0.000911	236	0.001132	0.805068	0.71917	1
GO:0098718	serine import across plasma membrane	3	0.000911	139	0.000667	1.366878	0.375904	1
GO:0098719	sodium ion import across plasma membrane	4	0.001215	585	0.002806	0.433039	0.982172	1
GO:0098727	maintenance of cell number	49	0.014885	3227	0.015478	0.961658	0.627853	1
GO:0098732	macromolecule deacylation	11	0.003341	717	0.003439	0.971621	0.578122	1
GO:0098734	macromolecule depalmitoylation	9	0.002734	338	0.001621	1.686355	0.0921515	1
GO:0098739	import across plasma membrane	32	0.009721	3859	0.018509	0.525168	0.999985	1
GO:0098743	cell aggregation	9	0.002734	520	0.002494	1.096131	0.436873	1
GO:0098749	cerebellar neuron development	2	0.000608	92	0.000441	1.376783	0.426242	1
GO:0098751	bone cell development	5	0.001519	264	0.001266	1.199470	0.404067	1
GO:0098754	detoxification	32	0.009721	2916	0.013986	0.695002	0.988176	1
GO:0098760	response to interleukin-7	3	0.000911	470	0.002254	0.404247	0.978582	1
GO:0098761	cellular response to interleukin-7	3	0.000911	394	0.001890	0.482223	0.947356	1
GO:0098771	inorganic ion homeostasis	129	0.039186	9280	0.044511	0.880370	0.938466	1
GO:0098773	skin epidermis development	9	0.002734	972	0.004662	0.586408	0.969072	1
GO:0098780	response to mitochondrial depolarisation	2	0.000608	168	0.000806	0.753953	0.74275	1
GO:0098792	xenophagy	1	0.000304	75	0.000360	0.844427	0.694085	1
GO:0098795	global gene silencing by mRNA cleavage	1	0.000304	89	0.000427	0.711596	0.754778	1
GO:0098801	regulation of renal system process	4	0.001215	620	0.002974	0.408594	0.988038	1
GO:0098810	neurotransmitter reuptake	6	0.001823	325	0.001559	1.169206	0.407151	1
GO:0098813	nuclear chromosome segregation	20	0.006075	1065	0.005108	1.189334	0.248439	1
GO:0098814	spontaneous synaptic transmission	1	0.000304	14	0.000067	4.523716	0.198335	1
GO:0098815	modulation of excitatory postsynaptic potential	17	0.005164	1062	0.005094	1.013789	0.510048	1
GO:0098828	modulation of inhibitory postsynaptic potential	3	0.000911	168	0.000806	1.130929	0.494781	1
GO:0098829	intestinal folate absorption	1	0.000304	19	0.000091	3.333264	0.259197	1
GO:0098840	protein transport along microtubule	11	0.003341	470	0.002254	1.482239	0.130845	1
GO:0098849	cellular detoxification of cadmium ion	2	0.000608	54	0.000259	2.345630	0.210238	1
GO:0098856	intestinal lipid absorption	2	0.000608	345	0.001655	0.367142	0.972316	1
GO:0098868	bone growth	9	0.002734	494	0.002369	1.153822	0.379548	1
GO:0098869	cellular oxidant detoxification	21	0.006379	2029	0.009732	0.655482	0.984685	1
GO:0098870	action potential propagation	4	0.001215	230	0.001103	1.101426	0.491565	1
GO:0098876	vesicle-mediated transport to the plasma membrane	47	0.014277	3387	0.016245	0.878832	0.831799	1
GO:0098877	neurotransmitter receptor transport to plasma membrane	1	0.000304	215	0.001031	0.294568	0.966512	1
GO:0098880	maintenance of postsynaptic specialization structure	5	0.001519	325	0.001559	0.974339	0.582452	1
GO:0098883	synapse pruning	2	0.000608	144	0.000691	0.879611	0.663146	1
GO:0098884	postsynaptic neurotransmitter receptor internalization	2	0.000608	228	0.001094	0.555544	0.874458	1
GO:0098885	modification of postsynaptic actin cytoskeleton	4	0.001215	289	0.001386	0.876568	0.668442	1
GO:0098887	neurotransmitter receptor transport, endosome to postsynaptic membrane	1	0.000304	174	0.000835	0.363977	0.935981	1
GO:0098900	regulation of action potential	22	0.006683	1275	0.006115	1.092788	0.367278	1
GO:0098901	regulation of cardiac muscle cell action potential	9	0.002734	697	0.003343	0.817774	0.768948	1
GO:0098902	regulation of membrane depolarization during action potential	1	0.000304	175	0.000839	0.361897	0.936985	1
GO:0098903	regulation of membrane repolarization during action potential	3	0.000911	230	0.001103	0.826070	0.702976	1
GO:0098907	regulation of SA node cell action potential	3	0.000911	90	0.000432	2.111067	0.171589	1
GO:0098908	regulation of neuronal action potential	3	0.000911	112	0.000537	1.696393	0.260931	1
GO:0098909	regulation of cardiac muscle cell action potential involved in regulation of contraction	2	0.000608	190	0.000911	0.666653	0.800997	1
GO:0098910	regulation of atrial cardiac muscle cell action potential	1	0.000304	62	0.000297	1.021484	0.624356	1
GO:0098911	regulation of ventricular cardiac muscle cell action potential	3	0.000911	302	0.001449	0.629126	0.854642	1
GO:0098914	membrane repolarization during atrial cardiac muscle cell action potential	1	0.000304	53	0.000254	1.194944	0.566978	1
GO:0098915	membrane repolarization during ventricular cardiac muscle cell action potential	3	0.000911	248	0.001190	0.766113	0.749483	1
GO:0098917	retrograde trans-synaptic signaling	3	0.000911	133	0.000638	1.428542	0.350389	1
GO:0098920	retrograde trans-synaptic signaling by lipid	2	0.000608	57	0.000273	2.222176	0.227519	1
GO:0098921	retrograde trans-synaptic signaling by endocannabinoid	2	0.000608	57	0.000273	2.222176	0.227519	1
GO:0098926	postsynaptic signal transduction	17	0.005164	1154	0.005535	0.932967	0.644808	1
GO:0098927	vesicle-mediated transport between endosomal compartments	10	0.003038	652	0.003127	0.971350	0.578632	1
GO:0098930	axonal transport	19	0.005772	1394	0.006686	0.863205	0.769051	1
GO:0098937	anterograde dendritic transport	5	0.001519	208	0.000998	1.522404	0.234484	1
GO:0098939	dendritic transport of mitochondrion	1	0.000304	41	0.000197	1.544683	0.476619	1
GO:0098942	retrograde trans-synaptic signaling by trans-synaptic protein complex	1	0.000304	63	0.000302	1.005270	0.630242	1
GO:0098953	receptor diffusion trapping	4	0.001215	150	0.000719	1.688854	0.214666	1
GO:0098957	anterograde axonal transport of mitochondrion	1	0.000304	13	0.000062	4.871694	0.185576	1
GO:0098958	retrograde axonal transport of mitochondrion	1	0.000304	34	0.000163	1.862706	0.415441	1
GO:0098964	anterograde dendritic transport of messenger ribonucleoprotein complex	1	0.000304	32	0.000153	1.979126	0.396683	1
GO:0098967	exocytic insertion of neurotransmitter receptor to postsynaptic membrane	1	0.000304	65	0.000312	0.974339	0.64174	1
GO:0098968	neurotransmitter receptor transport postsynaptic membrane to endosome	1	0.000304	61	0.000293	1.038230	0.618376	1
GO:0098969	neurotransmitter receptor transport to postsynaptic membrane	1	0.000304	202	0.000969	0.313525	0.958873	1
GO:0098970	postsynaptic neurotransmitter receptor diffusion trapping	4	0.001215	100	0.000480	2.533281	0.075897	1
GO:0098971	anterograde dendritic transport of neurotransmitter receptor complex	3	0.000911	116	0.000556	1.637897	0.277847	1
GO:0098974	postsynaptic actin cytoskeleton organization	3	0.000911	477	0.002288	0.398315	0.980327	1
GO:0098976	excitatory chemical synaptic transmission	2	0.000608	226	0.001084	0.560460	0.871317	1
GO:0098977	inhibitory chemical synaptic transmission	1	0.000304	18	0.000086	3.518445	0.247405	1
GO:0098987	regulation of modification of synapse structure, modulating synaptic transmission	1	0.000304	31	0.000149	2.042968	0.38708	1
GO:0098990	AMPA selective glutamate receptor signaling pathway	3	0.000911	74	0.000355	2.567514	0.113712	1
GO:0099003	vesicle-mediated transport in synapse	20	0.006075	2111	0.010125	0.600019	0.995051	1
GO:0099010	modification of postsynaptic structure	6	0.001823	412	0.001976	0.922311	0.63196	1
GO:0099011	neuronal dense core vesicle exocytosis	1	0.000304	136	0.000652	0.465677	0.883296	1
GO:0099022	vesicle tethering	10	0.003038	739	0.003545	0.856996	0.727912	1
GO:0099024	plasma membrane invagination	13	0.003949	1203	0.005770	0.684386	0.939836	1
GO:0099041	vesicle tethering to Golgi	2	0.000608	74	0.000355	1.711676	0.32595	1
GO:0099049	clathrin coat assembly involved in endocytosis	1	0.000304	36	0.000173	1.759223	0.433615	1
GO:0099050	vesicle scission	1	0.000304	68	0.000326	0.931353	0.65832	1
GO:0099054	presynapse assembly	5	0.001519	290	0.001391	1.091931	0.482906	1
GO:0099069	synaptic vesicle tethering involved in synaptic vesicle exocytosis	1	0.000304	53	0.000254	1.194944	0.566978	1
GO:0099072	regulation of postsynaptic membrane neurotransmitter receptor levels	23	0.006987	1452	0.006964	1.003193	0.521927	1
GO:0099084	postsynaptic specialization organization	11	0.003341	608	0.002916	1.145810	0.367004	1
GO:0099088	axonal transport of messenger ribonucleoprotein complex	2	0.000608	31	0.000149	4.085937	0.0870204	1
GO:0099118	microtubule-based protein transport	11	0.003341	470	0.002254	1.482239	0.130845	1
GO:0099140	presynaptic actin cytoskeleton organization	1	0.000304	111	0.000532	0.570559	0.82677	1
GO:0099149	regulation of postsynaptic neurotransmitter receptor internalization	13	0.003949	686	0.003290	1.200169	0.292839	1
GO:0099150	regulation of postsynaptic specialization assembly	7	0.002126	408	0.001957	1.086579	0.464429	1
GO:0099151	regulation of postsynaptic density assembly	7	0.002126	337	0.001616	1.315502	0.286038	1
GO:0099159	regulation of modification of postsynaptic structure	1	0.000304	330	0.001583	0.191915	0.994564	1
GO:0099170	postsynaptic modulation of chemical synaptic transmission	11	0.003341	665	0.003190	1.047597	0.479388	1
GO:0099171	presynaptic modulation of chemical synaptic transmission	11	0.003341	676	0.003242	1.030551	0.500793	1
GO:0099172	presynapse organization	8	0.002430	412	0.001976	1.229748	0.32796	1
GO:0099173	postsynapse organization	11	0.003341	1153	0.005530	0.604208	0.972888	1
GO:0099174	regulation of presynapse organization	11	0.003341	467	0.002240	1.491761	0.126921	1
GO:0099175	regulation of postsynapse organization	60	0.018226	3717	0.017828	1.022309	0.449266	1
GO:0099177	regulation of trans-synaptic signaling	172	0.052248	10911	0.052334	0.998360	0.519775	1
GO:0099178	regulation of retrograde trans-synaptic signaling by endocanabinoid	1	0.000304	76	0.000365	0.833316	0.698879	1
GO:0099179	regulation of synaptic membrane adhesion	1	0.000304	74	0.000355	0.855838	0.689215	1
GO:0099180	zinc ion import into synaptic vesicle	1	0.000304	61	0.000293	1.038230	0.618376	1
GO:0099185	postsynaptic intermediate filament cytoskeleton organization	1	0.000304	48	0.000230	1.319417	0.531396	1
GO:0099187	presynaptic cytoskeleton organization	2	0.000608	122	0.000585	1.038230	0.57377	1
GO:0099188	postsynaptic cytoskeleton organization	4	0.001215	563	0.002700	0.449961	0.977185	1
GO:0099500	vesicle fusion to plasma membrane	2	0.000608	250	0.001199	0.506656	0.90463	1
GO:0099502	calcium-dependent activation of synaptic vesicle fusion	4	0.001215	222	0.001065	1.141117	0.464576	1
GO:0099504	synaptic vesicle cycle	1	0.000304	59	0.000283	1.073424	0.606128	1
GO:0099505	regulation of presynaptic membrane potential	9	0.002734	345	0.001655	1.652140	0.101064	1
GO:0099509	regulation of presynaptic cytosolic calcium ion concentration	6	0.001823	203	0.000974	1.871882	0.105917	1
GO:0099514	synaptic vesicle cytoskeletal transport	7	0.002126	463	0.002221	0.957503	0.595689	1
GO:0099515	actin filament-based transport	1	0.000304	309	0.001482	0.204958	0.992423	1
GO:0099517	synaptic vesicle transport along microtubule	7	0.002126	463	0.002221	0.957503	0.595689	1
GO:0099518	vesicle cytoskeletal trafficking	18	0.005468	1380	0.006619	0.826070	0.820693	1
GO:0099525	presynaptic dense core vesicle exocytosis	1	0.000304	104	0.000499	0.608962	0.806514	1
GO:0099527	postsynapse to nucleus signaling pathway	2	0.000608	197	0.000945	0.642965	0.81691	1
GO:0099538	synaptic signaling via neuropeptide	2	0.000608	54	0.000259	2.345630	0.210238	1
GO:0099541	trans-synaptic signaling by lipid	2	0.000608	127	0.000609	0.997355	0.595511	1
GO:0099542	trans-synaptic signaling by endocannabinoid	2	0.000608	127	0.000609	0.997355	0.595511	1
GO:0099545	trans-synaptic signaling by trans-synaptic complex	5	0.001519	142	0.000681	2.230001	0.0770665	1
GO:0099547	regulation of translation at synapse, modulating synaptic transmission	1	0.000304	118	0.000566	0.536712	0.844906	1
GO:0099562	maintenance of postsynaptic density structure	3	0.000911	141	0.000676	1.347490	0.384367	1
GO:0099563	modification of synaptic structure	8	0.002430	439	0.002106	1.154114	0.391103	1
GO:0099565	chemical synaptic transmission, postsynaptic	1	0.000304	107	0.000513	0.591888	0.81547	1
GO:0099566	regulation of postsynaptic cytosolic calcium ion concentration	2	0.000608	126	0.000604	1.005270	0.59123	1
GO:0099577	regulation of translation at presynapse, modulating synaptic transmission	1	0.000304	43	0.000206	1.472838	0.492892	1
GO:0099587	inorganic ion import across plasma membrane	21	0.006379	2098	0.010063	0.633924	0.990383	1
GO:0099590	neurotransmitter receptor internalization	2	0.000608	228	0.001094	0.555544	0.874458	1
GO:0099601	regulation of neurotransmitter receptor activity	12	0.003645	672	0.003223	1.130929	0.374299	1
GO:0099605	regulation of action potential firing rate	2	0.000608	40	0.000192	3.166601	0.132398	1
GO:0099606	microtubule plus-end directed mitotic chromosome migration	1	0.000304	6	0.000029	10.555336	0.0903908	1
GO:0099607	lateral attachment of mitotic spindle microtubules to kinetochore	1	0.000304	6	0.000029	10.555336	0.0903908	1
GO:0099608	regulation of action potential firing pattern	1	0.000304	26	0.000125	2.435847	0.336722	1
GO:0099610	action potential initiation	2	0.000608	29	0.000139	4.367725	0.0777071	1
GO:0099612	protein localization to axon	4	0.001215	250	0.001199	1.013312	0.556309	1
GO:0099622	cardiac muscle cell membrane repolarization	4	0.001215	433	0.002077	0.585053	0.909559	1
GO:0099623	regulation of cardiac muscle cell membrane repolarization	6	0.001823	562	0.002696	0.676143	0.876768	1
GO:0099624	atrial cardiac muscle cell membrane repolarization	1	0.000304	53	0.000254	1.194944	0.566978	1
GO:0099625	ventricular cardiac muscle cell membrane repolarization	3	0.000911	248	0.001190	0.766113	0.749483	1
GO:0099628	neurotransmitter receptor diffusion trapping	4	0.001215	100	0.000480	2.533281	0.075897	1
GO:0099633	protein localization to postsynaptic specialization membrane	7	0.002126	353	0.001693	1.255876	0.325539	1
GO:0099637	neurotransmitter receptor transport	3	0.000911	314	0.001506	0.605083	0.871958	1
GO:0099638	endosome to plasma membrane protein transport	2	0.000608	296	0.001420	0.427919	0.947138	1
GO:0099639	neurotransmitter receptor transport, endosome to plasma membrane	1	0.000304	174	0.000835	0.363977	0.935981	1
GO:0099640	axo-dendritic protein transport	3	0.000911	174	0.000835	1.091931	0.517996	1
GO:0099641	anterograde axonal protein transport	3	0.000911	174	0.000835	1.091931	0.517996	1
GO:0099643	signal release from synapse	19	0.005772	1318	0.006322	0.912981	0.68469	1
GO:0099645	neurotransmitter receptor localization to postsynaptic specialization membrane	7	0.002126	353	0.001693	1.255876	0.325539	1
GO:0101023	vascular endothelial cell proliferation	2	0.000608	41	0.000197	3.089367	0.137725	1
GO:0101024	mitotic nuclear membrane organization	4	0.001215	228	0.001094	1.111088	0.48487	1
GO:0104004	cellular response to environmental stimulus	89	0.027035	8453	0.040544	0.666811	0.999987	1
GO:0106001	intestinal hexose absorption	2	0.000608	131	0.000628	0.966901	0.612296	1
GO:0106014	regulation of inflammatory response to wounding	3	0.000911	301	0.001444	0.631216	0.853111	1
GO:0106015	negative regulation of inflammatory response to wounding	3	0.000911	265	0.001271	0.716966	0.787862	1
GO:0106016	positive regulation of inflammatory response to wounding	1	0.000304	66	0.000317	0.959576	0.647354	1
GO:0106020	regulation of vesicle docking	1	0.000304	97	0.000465	0.652907	0.78389	1
GO:0106027	neuron projection organization	9	0.002734	987	0.004734	0.577496	0.972747	1
GO:0106030	neuron projection fasciculation	11	0.003341	492	0.002360	1.415960	0.16158	1
GO:0106044	guanine deglycation	1	0.000304	33	0.000158	1.919152	0.406136	1
GO:0106045	guanine deglycation, methylglyoxal removal	1	0.000304	33	0.000158	1.919152	0.406136	1
GO:0106046	guanine deglycation, glyoxal removal	1	0.000304	33	0.000158	1.919152	0.406136	1
GO:0106049	regulation of cellular response to osmotic stress	5	0.001519	291	0.001396	1.088179	0.485875	1
GO:0106056	regulation of calcineurin-mediated signaling	15	0.004557	1127	0.005406	0.842928	0.778905	1
GO:0106057	negative regulation of calcineurin-mediated signaling	4	0.001215	507	0.002432	0.499661	0.957949	1
GO:0106058	positive regulation of calcineurin-mediated signaling	9	0.002734	538	0.002580	1.059458	0.476283	1
GO:0106064	regulation of cobalamin metabolic process	1	0.000304	13	0.000062	4.871694	0.185576	1
GO:0106070	regulation of adenylate cyclase-activating G protein-coupled receptor signaling pathway	4	0.001215	652	0.003127	0.388540	0.99175	1
GO:0106072	negative regulation of adenylate cyclase-activating G protein-coupled receptor signaling pathway	3	0.000911	416	0.001995	0.456721	0.959229	1
GO:0106074	aminoacyl-tRNA metabolism involved in translational fidelity	2	0.000608	240	0.001151	0.527767	0.891866	1
GO:0106091	glial cell projection elongation	1	0.000304	68	0.000326	0.931353	0.65832	1
GO:0106104	regulation of glutamate receptor clustering	4	0.001215	177	0.000849	1.431232	0.306885	1
GO:0106118	regulation of sterol biosynthetic process	9	0.002734	689	0.003305	0.827269	0.757546	1
GO:0106119	negative regulation of sterol biosynthetic process	3	0.000911	206	0.000988	0.922311	0.631112	1
GO:0106120	positive regulation of sterol biosynthetic process	3	0.000911	396	0.001899	0.479788	0.948556	1
GO:0106121	positive regulation of cobalamin metabolic process	1	0.000304	13	0.000062	4.871694	0.185576	1
GO:0106134	positive regulation of cardiac muscle cell contraction	1	0.000304	72	0.000345	0.879611	0.67924	1
GO:0106227	peptidyl-lysine glutarylation	1	0.000304	21	0.000101	3.015810	0.282227	1
GO:0106230	protein depropionylation	1	0.000304	60	0.000288	1.055534	0.6123	1
GO:0106278	regulation of UDP-N-acetylglucosamine biosynthetic process	1	0.000304	31	0.000149	2.042968	0.38708	1
GO:0106279	negative regulation of UDP-N-acetylglucosamine biosynthetic process	1	0.000304	31	0.000149	2.042968	0.38708	1
GO:0106288	regulation of deadenylation-dependent decapping of nuclear-transcribed mRNA	1	0.000304	25	0.000120	2.533281	0.326164	1
GO:0106354	tRNA surveillance	5	0.001519	150	0.000719	2.111067	0.0918841	1
GO:0106380	purine ribonucleotide salvage	1	0.000304	255	0.001223	0.248361	0.982205	1
GO:0110010	basolateral protein secretion	3	0.000911	192	0.000921	0.989563	0.583967	1
GO:0110011	regulation of basement membrane organization	2	0.000608	176	0.000844	0.719682	0.765452	1
GO:0110012	protein localization to P-body	3	0.000911	90	0.000432	2.111067	0.171589	1
GO:0110020	regulation of actomyosin structure organization	35	0.010632	2960	0.014197	0.748858	0.968928	1
GO:0110022	regulation of cardiac muscle myoblast proliferation	3	0.000911	98	0.000470	1.938735	0.203115	1
GO:0110024	positive regulation of cardiac muscle myoblast proliferation	3	0.000911	98	0.000470	1.938735	0.203115	1
GO:0110026	regulation of DNA strand resection involved in replication fork processing	1	0.000304	43	0.000206	1.472838	0.492892	1
GO:0110030	regulation of G2/MI transition of meiotic cell cycle	4	0.001215	167	0.000801	1.516935	0.272016	1
GO:0110031	negative regulation of G2/MI transition of meiotic cell cycle	1	0.000304	82	0.000393	0.772342	0.726107	1
GO:0110032	positive regulation of G2/MI transition of meiotic cell cycle	3	0.000911	83	0.000398	2.289109	0.145293	1
GO:0110051	metabolite repair	4	0.001215	150	0.000719	1.688854	0.214666	1
GO:0110052	toxic metabolite repair	4	0.001215	100	0.000480	2.533281	0.075897	1
GO:0110053	regulation of actin filament organization	92	0.027947	7539	0.036160	0.772854	0.996116	1
GO:0110061	regulation of angiotensin-activated signaling pathway	2	0.000608	120	0.000576	1.055534	0.564838	1
GO:0110062	negative regulation of angiotensin-activated signaling pathway	1	0.000304	25	0.000120	2.533281	0.326164	1
GO:0110064	lncRNA catabolic process	4	0.001215	97	0.000465	2.611630	0.0696282	1
GO:0110075	regulation of ferroptosis	4	0.001215	843	0.004043	0.300508	0.999192	1
GO:0110076	negative regulation of ferroptosis	3	0.000911	602	0.002887	0.315608	0.995891	1
GO:0110077	vesicle-mediated intercellular transport	1	0.000304	70	0.000336	0.904743	0.668945	1
GO:0110088	hippocampal neuron apoptotic process	1	0.000304	49	0.000235	1.292490	0.538739	1
GO:0110089	regulation of hippocampal neuron apoptotic process	2	0.000608	85	0.000408	1.490165	0.388054	1
GO:0110090	positive regulation of hippocampal neuron apoptotic process	1	0.000304	37	0.000177	1.711676	0.44249	1
GO:0110091	negative regulation of hippocampal neuron apoptotic process	1	0.000304	78	0.000374	0.811949	0.708243	1
GO:0110095	cellular detoxification of aldehyde	4	0.001215	281	0.001348	0.901523	0.647119	1
GO:0110096	cellular response to aldehyde	3	0.000911	440	0.002110	0.431809	0.96929	1
GO:0110097	regulation of calcium import into the mitochondrion	1	0.000304	189	0.000907	0.335090	0.949492	1
GO:0110099	negative regulation of calcium import into the mitochondrion	1	0.000304	82	0.000393	0.772342	0.726107	1
GO:0110104	mRNA alternative polyadenylation	2	0.000608	68	0.000326	1.862706	0.291337	1
GO:0110110	positive regulation of animal organ morphogenesis	19	0.005772	957	0.004590	1.257375	0.187961	1
GO:0110111	negative regulation of animal organ morphogenesis	2	0.000608	37	0.000177	3.423352	0.116722	1
GO:0110135	Norrin signaling pathway	2	0.000608	93	0.000446	1.361979	0.431596	1
GO:0110154	RNA decapping	10	0.003038	660	0.003166	0.959576	0.593816	1
GO:0110155	NAD-cap decapping	2	0.000608	45	0.000216	2.814756	0.159466	1
GO:0110156	mRNA methylguanosine-cap decapping	8	0.002430	575	0.002758	0.881141	0.68562	1
GO:0120009	intermembrane lipid transfer	8	0.002430	982	0.004710	0.515943	0.986746	1
GO:0120010	intermembrane phospholipid transfer	1	0.000304	53	0.000254	1.194944	0.566978	1
GO:0120031	plasma membrane bounded cell projection assembly	140	0.042527	8761	0.042021	1.012040	0.454474	1
GO:0120032	regulation of plasma membrane bounded cell projection assembly	89	0.027035	5405	0.025925	1.042840	0.358917	1
GO:0120033	negative regulation of plasma membrane bounded cell projection assembly	15	0.004557	1084	0.005199	0.876366	0.728995	1
GO:0120034	positive regulation of plasma membrane bounded cell projection assembly	57	0.017315	3106	0.014898	1.162242	0.142229	1
GO:0120035	regulation of plasma membrane bounded cell projection organization	259	0.078676	15492	0.074306	1.058804	0.177698	1
GO:0120039	plasma membrane bounded cell projection morphogenesis	108	0.032807	6478	0.031071	1.055859	0.296301	1
GO:0120040	regulation of macrophage proliferation	2	0.000608	227	0.001089	0.557991	0.872896	1
GO:0120041	positive regulation of macrophage proliferation	2	0.000608	210	0.001007	0.603162	0.843462	1
GO:0120045	stereocilium maintenance	2	0.000608	111	0.000532	1.141117	0.522993	1
GO:0120071	regulation of pyloric antrum smooth muscle contraction	1	0.000304	8	0.000038	7.916502	0.118668	1
GO:0120072	positive regulation of pyloric antrum smooth muscle contraction	1	0.000304	8	0.000038	7.916502	0.118668	1
GO:0120127	response to zinc ion starvation	5	0.001519	235	0.001127	1.347490	0.314797	1
GO:0120161	regulation of cold-induced thermogenesis	59	0.017922	3991	0.019142	0.936254	0.712532	1
GO:0120162	positive regulation of cold-induced thermogenesis	38	0.011543	2601	0.012475	0.925266	0.706363	1
GO:0120163	negative regulation of cold-induced thermogenesis	21	0.006379	1412	0.006773	0.941907	0.63725	1
GO:0120168	detection of hot stimulus involved in thermoception	1	0.000304	15	0.000072	4.222134	0.210895	1
GO:0120178	steroid hormone biosynthetic process	5	0.001519	718	0.003444	0.441031	0.988088	1
GO:0120180	cell-substrate junction disassembly	1	0.000304	53	0.000254	1.194944	0.566978	1
GO:0120181	focal adhesion disassembly	1	0.000304	53	0.000254	1.194944	0.566978	1
GO:0120182	regulation of focal adhesion disassembly	4	0.001215	258	0.001237	0.981892	0.580935	1
GO:0120183	positive regulation of focal adhesion disassembly	3	0.000911	213	0.001022	0.892000	0.65325	1
GO:0120184	negative regulation of focal adhesion disassembly	1	0.000304	45	0.000216	1.407378	0.508659	1
GO:0120186	negative regulation of protein localization to chromatin	3	0.000911	315	0.001511	0.603162	0.873315	1
GO:0120187	positive regulation of protein localization to chromatin	2	0.000608	84	0.000403	1.507905	0.382504	1
GO:0120192	tight junction assembly	10	0.003038	896	0.004298	0.706831	0.897906	1
GO:0120193	tight junction organization	11	0.003341	1094	0.005247	0.636794	0.957225	1
GO:0120222	regulation of blastocyst development	1	0.000304	63	0.000302	1.005270	0.630242	1
GO:0120223	larynx morphogenesis	1	0.000304	65	0.000312	0.974339	0.64174	1
GO:0120229	protein localization to motile cilium	2	0.000608	132	0.000633	0.959576	0.616408	1
GO:0120254	olefinic compound metabolic process	30	0.009113	2896	0.013890	0.656064	0.994732	1
GO:0120255	olefinic compound biosynthetic process	3	0.000911	323	0.001549	0.588223	0.883721	1
GO:0120261	regulation of heterochromatin organization	7	0.002126	304	0.001458	1.458303	0.209087	1
GO:0120262	negative regulation of heterochromatin organization	2	0.000608	206	0.000988	0.614874	0.835689	1
GO:0120305	regulation of pigmentation	7	0.002126	448	0.002149	0.989563	0.561401	1
GO:0120316	sperm flagellum assembly	8	0.002430	533	0.002556	0.950574	0.603685	1
GO:0120317	sperm mitochondrial sheath assembly	2	0.000608	235	0.001127	0.538996	0.884904	1
GO:0120532	glycosaminoglycan-protein linkage region biosynthetic process	3	0.000911	95	0.000456	1.999958	0.191132	1
GO:0140001	morula formation	2	0.000608	34	0.000163	3.725413	0.101567	1
GO:0140009	L-aspartate import across plasma membrane	2	0.000608	130	0.000624	0.974339	0.60815	1
GO:0140013	meiotic nuclear division	28	0.008505	1542	0.007396	1.149998	0.254308	1
GO:0140014	mitotic nuclear division	2	0.000608	105	0.000504	1.206324	0.493629	1
GO:0140021	mitochondrial ADP transmembrane transport	1	0.000304	55	0.000264	1.151491	0.580442	1
GO:0140029	exocytic process	22	0.006683	1417	0.006797	0.983278	0.560151	1
GO:0140041	cellular detoxification of methylglyoxal	2	0.000608	134	0.000643	0.945254	0.624531	1
GO:0140042	lipid droplet formation	7	0.002126	412	0.001976	1.076029	0.474405	1
GO:0140052	cellular response to oxidised low-density lipoprotein particle stimulus	3	0.000911	360	0.001727	0.527767	0.922545	1
GO:0140053	mitochondrial gene expression	12	0.003645	512	0.002456	1.484344	0.117844	1
GO:0140056	organelle localization by membrane tethering	29	0.008809	1843	0.008840	0.996543	0.532476	1
GO:0140059	dendrite arborization	7	0.002126	240	0.001151	1.847184	0.0897996	1
GO:0140066	peptidyl-lysine crotonylation	1	0.000304	14	0.000067	4.523716	0.198335	1
GO:0140067	peptidyl-lysine butyrylation	1	0.000304	14	0.000067	4.523716	0.198335	1
GO:0140075	regulation of lipoprotein transport	5	0.001519	159	0.000763	1.991573	0.110163	1
GO:0140077	positive regulation of lipoprotein transport	5	0.001519	159	0.000763	1.991573	0.110163	1
GO:0140105	interleukin-10-mediated signaling pathway	1	0.000304	209	0.001002	0.303024	0.96318	1
GO:0140115	export across plasma membrane	16	0.004860	1415	0.006787	0.716122	0.933231	1
GO:0140131	positive regulation of lymphocyte chemotaxis	5	0.001519	556	0.002667	0.569533	0.937354	1
GO:0140176	positive regulation of pyruvate decarboxylation to acetyl-CoA	1	0.000304	55	0.000264	1.151491	0.580442	1
GO:0140212	regulation of long-chain fatty acid import into cell	2	0.000608	262	0.001257	0.483451	0.918084	1
GO:0140213	negative regulation of long-chain fatty acid import into cell	2	0.000608	167	0.000801	0.758467	0.739784	1
GO:0140238	presynaptic endocytosis	8	0.002430	1393	0.006681	0.363716	0.999809	1
GO:0140239	postsynaptic endocytosis	2	0.000608	228	0.001094	0.555544	0.874458	1
GO:0140243	regulation of translation at synapse	1	0.000304	158	0.000758	0.400836	0.917564	1
GO:0140244	regulation of translation at presynapse	1	0.000304	43	0.000206	1.472838	0.492892	1
GO:0140246	protein catabolic process at synapse	1	0.000304	108	0.000518	0.586408	0.818362	1
GO:0140249	protein catabolic process at postsynapse	1	0.000304	108	0.000518	0.586408	0.818362	1
GO:0140250	regulation protein catabolic process at synapse	3	0.000911	157	0.000753	1.210166	0.450835	1
GO:0140251	regulation protein catabolic process at presynapse	1	0.000304	75	0.000360	0.844427	0.694085	1
GO:0140252	regulation protein catabolic process at postsynapse	2	0.000608	82	0.000393	1.544683	0.371341	1
GO:0140253	cell-cell fusion	8	0.002430	1200	0.005756	0.422213	0.998469	1
GO:0140271	hexose import across plasma membrane	3	0.000911	260	0.001247	0.730754	0.777112	1
GO:0140285	endosome fission	1	0.000304	103	0.000494	0.614874	0.803433	1
GO:0140291	peptidyl-glutamate ADP-deribosylation	2	0.000608	48	0.000230	2.638834	0.176155	1
GO:0140300	serine import into mitochondrion	1	0.000304	92	0.000441	0.688391	0.766128	1
GO:0140331	aminophospholipid translocation	2	0.000608	168	0.000806	0.753953	0.74275	1
GO:0140352	export from cell	126	0.038275	10638	0.051024	0.750125	0.999769	1
GO:0140353	lipid export from cell	4	0.001215	297	0.001425	0.852956	0.688862	1
GO:0140354	lipid import into cell	3	0.000911	423	0.002029	0.449163	0.962445	1
GO:0140357	heme export from vacuole to cytoplasm	1	0.000304	73	0.000350	0.867562	0.684267	1
GO:0140361	cyclic-GMP-AMP transmembrane import across plasma membrane	1	0.000304	211	0.001012	0.300152	0.964326	1
GO:0140367	antibacterial innate immune response	3	0.000911	268	0.001285	0.708940	0.794102	1
GO:0140374	antiviral innate immune response	23	0.006987	1586	0.007607	0.918434	0.686265	1
GO:0140447	cytokine precursor processing	1	0.000304	109	0.000523	0.581028	0.821209	1
GO:0140448	signaling receptor ligand precursor processing	4	0.001215	919	0.004408	0.275656	0.999692	1
GO:0140454	protein aggregate center assembly	1	0.000304	60	0.000288	1.055534	0.6123	1
GO:0140462	pericentric heterochromatin organization	2	0.000608	40	0.000192	3.166601	0.132398	1
GO:0140467	integrated stress response signaling	21	0.006379	1343	0.006442	0.990300	0.547104	1
GO:0140468	HRI-mediated signaling	3	0.000911	257	0.001233	0.739284	0.77045	1
GO:0140469	GCN2-mediated signaling	4	0.001215	134	0.000643	1.890508	0.164306	1
GO:0140495	migracytosis	1	0.000304	161	0.000772	0.393367	0.921381	1
GO:0140499	negative regulation of mitotic spindle assembly checkpoint signaling	1	0.000304	87	0.000417	0.727954	0.746907	1
GO:0140500	regulation of reticulophagy	1	0.000304	58	0.000278	1.091931	0.599858	1
GO:0140501	positive regulation of reticulophagy	1	0.000304	58	0.000278	1.091931	0.599858	1
GO:0140527	reciprocal homologous recombination	12	0.003645	751	0.003602	1.011963	0.522266	1
GO:0140542	regulation of piRNA transcription	1	0.000304	5	0.000024	12.666403	0.0759138	1
GO:0140543	positive regulation of piRNA transcription	1	0.000304	5	0.000024	12.666403	0.0759138	1
GO:0140546	defense response to symbiont	138	0.041920	13736	0.065884	0.636271	1	1
GO:0140568	extraction of mislocalized protein from membrane	2	0.000608	49	0.000235	2.584980	0.181777	1
GO:0140570	extraction of mislocalized protein from mitochondrial outer membrane	2	0.000608	34	0.000163	3.725413	0.101567	1
GO:0140576	ascorbate homeostasis	1	0.000304	101	0.000484	0.627050	0.797123	1
GO:0140582	adenylate cyclase-activating G protein-coupled cAMP receptor signaling pathway	1	0.000304	41	0.000197	1.544683	0.476619	1
GO:0140588	chromatin looping	6	0.001823	372	0.001784	1.021484	0.533972	1
GO:0140627	ubiquitin-dependent protein catabolic process via the C-end degron rule pathway	4	0.001215	319	0.001530	0.794132	0.740338	1
GO:0140632	canonical inflammasome complex assembly	1	0.000304	269	0.001290	0.235435	0.985739	1
GO:0140639	positive regulation of pyroptotic inflammatory response	2	0.000608	108	0.000518	1.172815	0.508455	1
GO:0140650	radial glia-guided pyramidal neuron migration	2	0.000608	89	0.000427	1.423191	0.410023	1
GO:0140673	transcription elongation-coupled chromatin remodeling	1	0.000304	260	0.001247	0.243585	0.983558	1
GO:0140694	membraneless organelle assembly	106	0.032199	6478	0.031071	1.036307	0.368124	1
GO:0140708	CAT tailing	1	0.000304	37	0.000177	1.711676	0.44249	1
GO:0140718	facultative heterochromatin formation	3	0.000911	325	0.001559	0.584603	0.8862	1
GO:0140719	constitutive heterochromatin formation	9	0.002734	1141	0.005473	0.499551	0.993124	1
GO:0140742	lncRNA transcription	2	0.000608	78	0.000374	1.623898	0.34878	1
GO:0140743	regulation of lncRNA transcription	4	0.001215	97	0.000465	2.611630	0.0696282	1
GO:0140744	negative regulation of lncRNA transcription	4	0.001215	97	0.000465	2.611630	0.0696282	1
GO:0140861	DNA repair-dependent chromatin remodeling	3	0.000911	582	0.002792	0.326454	0.994692	1
GO:0140882	zinc export across plasma membrane	1	0.000304	98	0.000470	0.646245	0.787277	1
GO:0140888	interferon-mediated signaling pathway	7	0.002126	1231	0.005904	0.360133	0.999629	1
GO:0140889	DNA replication-dependent chromatin disassembly	2	0.000608	80	0.000384	1.583300	0.360098	1
GO:0140894	endolysosomal toll-like receptor signaling pathway	6	0.001823	642	0.003079	0.591888	0.938204	1
GO:0140895	cell surface toll-like receptor signaling pathway	6	0.001823	963	0.004619	0.394592	0.997619	1
GO:0140896	cGAS/STING signaling pathway	2	0.000608	177	0.000849	0.715616	0.768164	1
GO:0140958	target-directed miRNA degradation	1	0.000304	70	0.000336	0.904743	0.668945	1
GO:0140961	cellular detoxification of metal ion	2	0.000608	54	0.000259	2.345630	0.210238	1
GO:0140962	multicellular organismal-level chemical homeostasis	27	0.008202	1956	0.009382	0.874215	0.782907	1
GO:0140966	piRNA-mediated heterochromatin formation	2	0.000608	284	0.001362	0.446000	0.938231	1
GO:0140970	AIM2 inflammasome complex assembly	2	0.000608	26	0.000125	4.871694	0.0643887	1
GO:0140991	piRNA-mediated gene silencing by mRNA destabilization	2	0.000608	65	0.000312	1.948677	0.27393	1
GO:0141005	transposable element silencing by heterochromatin formation	3	0.000911	433	0.002077	0.438790	0.966628	1
GO:0141006	transposable element silencing by piRNA-mediated heterochromatin formation	2	0.000608	74	0.000355	1.711676	0.32595	1
GO:0141008	transposable element silencing by mRNA destabilization	1	0.000304	88	0.000422	0.719682	0.750874	1
GO:0141013	purine nucleotide import into lysosome	1	0.000304	28	0.000134	2.261858	0.357343	1
GO:0141014	ribosome hibernation	1	0.000304	103	0.000494	0.614874	0.803433	1
GO:0141060	disruption of anatomical structure in another organism	15	0.004557	1907	0.009147	0.498154	0.99917	1
GO:0141061	disruption of cell in another organism	15	0.004557	1824	0.008749	0.520823	0.998282	1
GO:0141064	zygotic genome activation	1	0.000304	16	0.000077	3.958251	0.223258	1
GO:0141068	autosome genomic imprinting	1	0.000304	195	0.000935	0.324780	0.954062	1
GO:0141091	transforming growth factor beta receptor superfamily signaling pathway	84	0.025516	5057	0.024255	1.051985	0.334159	1
GO:0141111	positive regulation of cGAS/STING signaling pathway	3	0.000911	120	0.000576	1.583300	0.294861	1
GO:0141124	intracellular signaling cassette	241	0.073208	19948	0.095679	0.765140	0.999998	1
GO:0141137	positive regulation of gene expression, epigenetic	22	0.006683	1534	0.007358	0.908282	0.70247	1
GO:0141149	regulation of nitric oxide-cGMP mediated signal transduction	2	0.000608	111	0.000532	1.141117	0.522993	1
GO:0141150	positive regulation of nitric oxide-cGMP mediated signal transduction	1	0.000304	21	0.000101	3.015810	0.282227	1
GO:0141151	negative regulation of nitric oxide-cGMP mediated signal transduction	1	0.000304	90	0.000432	0.703689	0.758621	1
GO:0141156	cAMP/PKA signal transduction	6	0.001823	390	0.001871	0.974339	0.579526	1
GO:0141161	regulation of cAMP/PKA signal transduction	12	0.003645	917	0.004398	0.828772	0.778883	1
GO:0141162	negative regulation of cAMP/PKA signal transduction	5	0.001519	524	0.002513	0.604313	0.915277	1
GO:0141163	positive regulation of cAMP/PKA signal transduction	6	0.001823	335	0.001607	1.134305	0.434755	1
GO:0141166	chromosomal 5-methylcytosine DNA demethylation pathway	2	0.000608	96	0.000460	1.319417	0.447495	1
GO:0141176	gene silencing by piRNA-directed DNA methylation	2	0.000608	282	0.001353	0.449163	0.936614	1
GO:0141188	nucleic acid catabolic process	91	0.027643	5290	0.025373	1.089454	0.217724	1
GO:0141193	nuclear receptor-mediated signaling pathway	50	0.015188	2643	0.012677	1.198109	0.115018	1
GO:0141196	transposable element silencing by piRNA-mediated DNA methylation	2	0.000608	282	0.001353	0.449163	0.936614	1
GO:0141198	protein branched polyubiquitination	5	0.001519	465	0.002230	0.680989	0.856298	1
GO:0141204	dipeptide transmembrane transport from lysosomal lumen to cytosol	1	0.000304	29	0.000139	2.183863	0.367412	1
GO:0141212	phospholipase C/protein kinase C signal transduction	2	0.000608	178	0.000854	0.711596	0.770849	1
GO:0150007	clathrin-dependent synaptic vesicle endocytosis	1	0.000304	50	0.000240	1.266640	0.545967	1
GO:0150011	regulation of neuron projection arborization	3	0.000911	392	0.001880	0.484684	0.94613	1
GO:0150019	basal dendrite morphogenesis	1	0.000304	101	0.000484	0.627050	0.797123	1
GO:0150020	basal dendrite arborization	1	0.000304	101	0.000484	0.627050	0.797123	1
GO:0150037	regulation of calcium-dependent activation of synaptic vesicle fusion	1	0.000304	59	0.000283	1.073424	0.606128	1
GO:0150052	regulation of postsynapse assembly	20	0.006075	1215	0.005828	1.042502	0.456259	1
GO:0150054	regulation of postsynaptic neurotransmitter receptor diffusion trapping	3	0.000911	98	0.000470	1.938735	0.203115	1
GO:0150060	amylin receptor 2 signaling pathway	1	0.000304	36	0.000173	1.759223	0.433615	1
GO:0150062	complement-mediated synapse pruning	1	0.000304	60	0.000288	1.055534	0.6123	1
GO:0150076	neuroinflammatory response	10	0.003038	385	0.001847	1.644987	0.0892817	1
GO:0150077	regulation of neuroinflammatory response	12	0.003645	983	0.004715	0.773127	0.848058	1
GO:0150078	positive regulation of neuroinflammatory response	4	0.001215	416	0.001995	0.608962	0.893018	1
GO:0150079	negative regulation of neuroinflammatory response	6	0.001823	410	0.001967	0.926810	0.627354	1
GO:0150093	amyloid-beta clearance by transcytosis	3	0.000911	239	0.001146	0.794963	0.727006	1
GO:0150094	amyloid-beta clearance by cellular catabolic process	2	0.000608	276	0.001324	0.458928	0.93152	1
GO:0150098	glial cell-neuron signaling	3	0.000911	141	0.000676	1.347490	0.384367	1
GO:0150099	neuron-glial cell signaling	3	0.000911	99	0.000475	1.919152	0.207148	1
GO:0150102	negative regulation of monocyte activation	2	0.000608	99	0.000475	1.279435	0.463141	1
GO:0150103	reactive gliosis	1	0.000304	156	0.000748	0.405974	0.914917	1
GO:0150104	transport across blood-brain barrier	16	0.004860	2134	0.010236	0.474842	0.99976	1
GO:0150105	protein localization to cell-cell junction	6	0.001823	628	0.003012	0.605083	0.929961	1
GO:0150106	regulation of protein localization to cell-cell junction	2	0.000608	144	0.000691	0.879611	0.663146	1
GO:0150107	positive regulation of protein localization to cell-cell junction	1	0.000304	47	0.000225	1.347490	0.523937	1
GO:0150111	regulation of transepithelial transport	1	0.000304	183	0.000878	0.346077	0.944468	1
GO:0150115	cell-substrate junction organization	19	0.005772	1530	0.007339	0.786476	0.879007	1
GO:0150116	regulation of cell-substrate junction organization	29	0.008809	2438	0.011694	0.753334	0.95262	1
GO:0150117	positive regulation of cell-substrate junction organization	11	0.003341	1055	0.005060	0.660334	0.942887	1
GO:0150118	negative regulation of cell-substrate junction organization	7	0.002126	655	0.003142	0.676831	0.890383	1
GO:0150146	cell junction disassembly	4	0.001215	252	0.001209	1.005270	0.562539	1
GO:0150147	cell-cell junction disassembly	1	0.000304	55	0.000264	1.151491	0.580442	1
GO:0150172	regulation of phosphatidylcholine metabolic process	2	0.000608	332	0.001592	0.381518	0.967081	1
GO:0160001	extrasynaptic signaling via GABA	2	0.000608	31	0.000149	4.085937	0.0870204	1
GO:0160020	positive regulation of ferroptosis	1	0.000304	216	0.001036	0.293204	0.967037	1
GO:0160025	sensory perception of itch	2	0.000608	141	0.000676	0.898326	0.65191	1
GO:0160040	mitocytosis	1	0.000304	161	0.000772	0.393367	0.921381	1
GO:0160049	negative regulation of cGAS/STING signaling pathway	7	0.002126	362	0.001736	1.224652	0.348131	1
GO:0160091	spliceosome-depend formation of circular RNA	1	0.000304	108	0.000518	0.586408	0.818362	1
GO:0160093	chordate pharynx development	1	0.000304	59	0.000283	1.073424	0.606128	1
GO:0160127	protein-RNA covalent cross-linking repair	2	0.000608	105	0.000504	1.206324	0.493629	1
GO:0160131	sperm migration through the uterotubal junction	1	0.000304	32	0.000153	1.979126	0.396683	1
GO:0160135	phospholipase C-activating endothelin receptor signaling pathway	1	0.000304	30	0.000144	2.111067	0.377323	1
GO:0160162	CD27 signaling pathway	1	0.000304	147	0.000705	0.430830	0.901915	1
GO:0160165	CD8-positive, alpha-beta T cell homeostasis	3	0.000911	320	0.001535	0.593738	0.879911	1
GO:0160176	magnesium ion transport from cytosol to endoplasmic reticulum	1	0.000304	25	0.000120	2.533281	0.326164	1
GO:0160177	positive regulation of autophagosome-lysosome fusion	1	0.000304	54	0.000259	1.172815	0.573763	1
GO:0160192	autophagosome-dependent secretion	1	0.000304	46	0.000221	1.376783	0.516358	1
GO:0160217	negative regulation of transcription initiation-coupled chromatin remodeling	1	0.000304	66	0.000317	0.959576	0.647354	1
GO:0160221	Rho-activating G protein-coupled receptor signaling pathway	3	0.000911	227	0.001089	0.836987	0.694615	1
GO:0160240	RNA polymerase II transcription initiation surveillance	6	0.001823	375	0.001799	1.013312	0.541713	1
GO:0160254	tRNA queuosine(34) biosynthetic process from salvaged queuosine or its precursors	2	0.000608	37	0.000177	3.423352	0.116722	1
GO:0160257	complement activation, GZMK pathway	1	0.000304	202	0.000969	0.313525	0.958873	1
GO:0160276	negative regulation of beige fat cell differentiation	1	0.000304	55	0.000264	1.151491	0.580442	1
GO:0170033	L-amino acid metabolic process	41	0.012454	3551	0.017032	0.731234	0.985475	1
GO:0170034	L-amino acid biosynthetic process	12	0.003645	891	0.004274	0.852956	0.74626	1
GO:0170035	L-amino acid catabolic process	23	0.006987	1725	0.008274	0.844427	0.817824	1
GO:0170036	import into the mitochondrion	3	0.000911	157	0.000753	1.210166	0.450835	1
GO:0170037	export from the mitochondrion	1	0.000304	17	0.000082	3.725413	0.235427	1
GO:0170038	proteinogenic amino acid biosynthetic process	12	0.003645	979	0.004696	0.776286	0.844405	1
GO:0170039	proteinogenic amino acid metabolic process	40	0.012151	3405	0.016332	0.743988	0.979049	1
GO:0170040	proteinogenic amino acid catabolic process	22	0.006683	1689	0.008101	0.824929	0.843012	1
GO:0170041	non-proteinogenic amino acid metabolic process	7	0.002126	1307	0.006269	0.339192	0.999844	1
GO:0170043	non-proteinogenic amino acid biosynthetic process	2	0.000608	347	0.001664	0.365026	0.973046	1
GO:0170044	non-proteinogenic amino acid catabolic process	2	0.000608	384	0.001842	0.329854	0.983631	1
GO:0170062	nutrient storage	8	0.002430	957	0.004590	0.529421	0.983295	1
GO:0170063	transmembrane transport from lysosomal lumen to cytosol	1	0.000304	29	0.000139	2.183863	0.367412	1
GO:0180010	co-transcriptional mRNA 3'-end processing, cleavage and polyadenylation pathway	5	0.001519	206	0.000988	1.537185	0.228767	1
GO:0180012	co-transcriptional RNA 3'-end processing, cleavage and polyadenylation pathway	5	0.001519	260	0.001247	1.217923	0.391748	1
GO:0180026	mitochondrial small ribosomal subunit assembly	4	0.001215	164	0.000787	1.544683	0.261687	1
GO:0180046	GPI anchored protein biosynthesis	1	0.000304	101	0.000484	0.627050	0.797123	1
GO:0180047	dolichol phosphate mannose biosynthetic process	1	0.000304	154	0.000739	0.411247	0.912185	1
GO:0180055	response to metal ion starvation	5	0.001519	334	0.001602	0.948084	0.606336	1
GO:0180058	protein co-translational transfer of dolichol-linked oligosaccharide	2	0.000608	26	0.000125	4.871694	0.0643887	1
GO:0180059	protein O-linked glycosylation via glucose	1	0.000304	117	0.000561	0.541299	0.842436	1
GO:0180064	protein O-linked glycosylation via xylose	22	0.006683	1334	0.006398	1.044456	0.447846	1
GO:1900006	positive regulation of dendrite development	5	0.001519	246	0.001180	1.287236	0.348557	1
GO:1900015	regulation of cytokine production involved in inflammatory response	14	0.004253	1875	0.008993	0.472879	0.999509	1
GO:1900016	negative regulation of cytokine production involved in inflammatory response	8	0.002430	934	0.004480	0.542458	0.979403	1
GO:1900017	positive regulation of cytokine production involved in inflammatory response	7	0.002126	835	0.004005	0.530927	0.976971	1
GO:1900019	regulation of protein kinase C activity	3	0.000911	104	0.000499	1.826885	0.227563	1
GO:1900020	positive regulation of protein kinase C activity	3	0.000911	104	0.000499	1.826885	0.227563	1
GO:1900024	regulation of substrate adhesion-dependent cell spreading	17	0.005164	1976	0.009478	0.544860	0.997968	1
GO:1900025	negative regulation of substrate adhesion-dependent cell spreading	5	0.001519	506	0.002427	0.625810	0.900052	1
GO:1900026	positive regulation of substrate adhesion-dependent cell spreading	11	0.003341	1361	0.006528	0.511868	0.995354	1
GO:1900027	regulation of ruffle assembly	14	0.004253	801	0.003842	1.106927	0.388204	1
GO:1900028	negative regulation of ruffle assembly	6	0.001823	184	0.000883	2.065174	0.0745881	1
GO:1900029	positive regulation of ruffle assembly	5	0.001519	362	0.001736	0.874752	0.675339	1
GO:1900034	regulation of cellular response to heat	2	0.000608	385	0.001847	0.328997	0.983852	1
GO:1900036	positive regulation of cellular response to heat	1	0.000304	70	0.000336	0.904743	0.668945	1
GO:1900037	regulation of cellular response to hypoxia	4	0.001215	660	0.003166	0.383830	0.992488	1
GO:1900038	negative regulation of cellular response to hypoxia	1	0.000304	413	0.001981	0.153346	0.998538	1
GO:1900046	regulation of hemostasis	10	0.003038	2251	0.010797	0.281351	1	1
GO:1900047	negative regulation of hemostasis	7	0.002126	1492	0.007156	0.297134	0.999982	1
GO:1900048	positive regulation of hemostasis	4	0.001215	967	0.004638	0.261973	0.999834	1
GO:1900060	negative regulation of ceramide biosynthetic process	2	0.000608	116	0.000556	1.091931	0.546572	1
GO:1900063	regulation of peroxisome organization	2	0.000608	77	0.000369	1.644987	0.343095	1
GO:1900073	regulation of neuromuscular synaptic transmission	2	0.000608	41	0.000197	3.089367	0.137725	1
GO:1900075	positive regulation of neuromuscular synaptic transmission	2	0.000608	41	0.000197	3.089367	0.137725	1
GO:1900076	regulation of cellular response to insulin stimulus	27	0.008202	2006	0.009622	0.852425	0.821327	1
GO:1900077	negative regulation of cellular response to insulin stimulus	15	0.004557	1377	0.006605	0.689891	0.947494	1
GO:1900078	positive regulation of cellular response to insulin stimulus	5	0.001519	539	0.002585	0.587496	0.926365	1
GO:1900087	positive regulation of G1/S transition of mitotic cell cycle	19	0.005772	1189	0.005703	1.012034	0.510019	1
GO:1900098	regulation of plasma cell differentiation	2	0.000608	112	0.000537	1.130929	0.527775	1
GO:1900100	positive regulation of plasma cell differentiation	2	0.000608	108	0.000518	1.172815	0.508455	1
GO:1900101	regulation of endoplasmic reticulum unfolded protein response	15	0.004557	1067	0.005118	0.890328	0.707428	1
GO:1900102	negative regulation of endoplasmic reticulum unfolded protein response	5	0.001519	580	0.002782	0.545966	0.950363	1
GO:1900103	positive regulation of endoplasmic reticulum unfolded protein response	10	0.003038	502	0.002408	1.261594	0.274137	1
GO:1900107	regulation of nodal signaling pathway	4	0.001215	130	0.000624	1.948677	0.15245	1
GO:1900108	negative regulation of nodal signaling pathway	4	0.001215	96	0.000460	2.638834	0.0676003	1
GO:1900115	extracellular regulation of signal transduction	9	0.002734	322	0.001544	1.770150	0.0735825	1
GO:1900116	extracellular negative regulation of signal transduction	9	0.002734	322	0.001544	1.770150	0.0735825	1
GO:1900117	regulation of execution phase of apoptosis	3	0.000911	684	0.003281	0.277772	0.998587	1
GO:1900118	negative regulation of execution phase of apoptosis	1	0.000304	158	0.000758	0.400836	0.917564	1
GO:1900119	positive regulation of execution phase of apoptosis	2	0.000608	557	0.002672	0.227404	0.99853	1
GO:1900120	regulation of receptor binding	2	0.000608	245	0.001175	0.516996	0.898435	1
GO:1900121	negative regulation of receptor binding	1	0.000304	164	0.000787	0.386171	0.925021	1
GO:1900125	regulation of hyaluronan biosynthetic process	2	0.000608	227	0.001089	0.557991	0.872896	1
GO:1900126	negative regulation of hyaluronan biosynthetic process	1	0.000304	123	0.000590	0.514894	0.856686	1
GO:1900127	positive regulation of hyaluronan biosynthetic process	1	0.000304	104	0.000499	0.608962	0.806514	1
GO:1900133	regulation of renin secretion into blood stream	2	0.000608	108	0.000518	1.172815	0.508455	1
GO:1900135	positive regulation of renin secretion into blood stream	2	0.000608	55	0.000264	2.302982	0.215985	1
GO:1900150	regulation of defense response to fungus	2	0.000608	135	0.000648	0.938252	0.628543	1
GO:1900152	negative regulation of nuclear-transcribed mRNA catabolic process, deadenylation-dependent decay	5	0.001519	260	0.001247	1.217923	0.391748	1
GO:1900157	regulation of bone mineralization involved in bone maturation	1	0.000304	131	0.000628	0.483451	0.873702	1
GO:1900159	positive regulation of bone mineralization involved in bone maturation	1	0.000304	50	0.000240	1.266640	0.545967	1
GO:1900180	regulation of protein localization to nucleus	54	0.016403	4094	0.019637	0.835351	0.92242	1
GO:1900181	negative regulation of protein localization to nucleus	12	0.003645	1043	0.005003	0.728652	0.895185	1
GO:1900182	positive regulation of protein localization to nucleus	36	0.010936	2688	0.012893	0.848197	0.85943	1
GO:1900186	negative regulation of clathrin-dependent endocytosis	1	0.000304	53	0.000254	1.194944	0.566978	1
GO:1900208	regulation of cardiolipin metabolic process	1	0.000304	89	0.000427	0.711596	0.754778	1
GO:1900210	positive regulation of cardiolipin metabolic process	1	0.000304	52	0.000249	1.217923	0.560084	1
GO:1900211	regulation of mesenchymal cell apoptotic process involved in metanephros development	1	0.000304	79	0.000379	0.801671	0.712816	1
GO:1900212	negative regulation of mesenchymal cell apoptotic process involved in metanephros development	1	0.000304	79	0.000379	0.801671	0.712816	1
GO:1900214	regulation of apoptotic process involved in metanephric collecting duct development	1	0.000304	48	0.000230	1.319417	0.531396	1
GO:1900215	negative regulation of apoptotic process involved in metanephric collecting duct development	1	0.000304	48	0.000230	1.319417	0.531396	1
GO:1900217	regulation of apoptotic process involved in metanephric nephron tubule development	1	0.000304	48	0.000230	1.319417	0.531396	1
GO:1900218	negative regulation of apoptotic process involved in metanephric nephron tubule development	1	0.000304	48	0.000230	1.319417	0.531396	1
GO:1900221	regulation of amyloid-beta clearance	4	0.001215	503	0.002413	0.503634	0.956114	1
GO:1900222	negative regulation of amyloid-beta clearance	2	0.000608	231	0.001108	0.548329	0.879038	1
GO:1900223	positive regulation of amyloid-beta clearance	2	0.000608	220	0.001055	0.575746	0.861453	1
GO:1900225	regulation of NLRP3 inflammasome complex assembly	14	0.004253	1178	0.005650	0.752673	0.88618	1
GO:1900226	negative regulation of NLRP3 inflammasome complex assembly	3	0.000911	395	0.001895	0.481003	0.947959	1
GO:1900227	positive regulation of NLRP3 inflammasome complex assembly	10	0.003038	756	0.003626	0.837725	0.752542	1
GO:1900234	regulation of Kit signaling pathway	1	0.000304	101	0.000484	0.627050	0.797123	1
GO:1900235	negative regulation of Kit signaling pathway	1	0.000304	101	0.000484	0.627050	0.797123	1
GO:1900242	regulation of synaptic vesicle endocytosis	9	0.002734	565	0.002710	1.008829	0.534092	1
GO:1900244	positive regulation of synaptic vesicle endocytosis	2	0.000608	135	0.000648	0.938252	0.628543	1
GO:1900246	positive regulation of RIG-I signaling pathway	3	0.000911	225	0.001079	0.844427	0.688943	1
GO:1900247	regulation of cytoplasmic translational elongation	1	0.000304	77	0.000369	0.822494	0.703598	1
GO:1900248	negative regulation of cytoplasmic translational elongation	1	0.000304	37	0.000177	1.711676	0.44249	1
GO:1900264	positive regulation of DNA-directed DNA polymerase activity	5	0.001519	185	0.000887	1.711676	0.171582	1
GO:1900271	regulation of long-term synaptic potentiation	16	0.004860	951	0.004561	1.065523	0.433563	1
GO:1900272	negative regulation of long-term synaptic potentiation	4	0.001215	290	0.001391	0.873545	0.671044	1
GO:1900273	positive regulation of long-term synaptic potentiation	7	0.002126	533	0.002556	0.831753	0.735093	1
GO:1900279	regulation of CD4-positive, alpha-beta T cell costimulation	1	0.000304	43	0.000206	1.472838	0.492892	1
GO:1900280	negative regulation of CD4-positive, alpha-beta T cell costimulation	1	0.000304	18	0.000086	3.518445	0.247405	1
GO:1900368	regulation of post-transcriptional gene silencing by regulatory ncRNA	5	0.001519	784	0.003760	0.403903	0.994242	1
GO:1900369	negative regulation of post-transcriptional gene silencing by regulatory ncRNA	2	0.000608	360	0.001727	0.351845	0.977359	1
GO:1900370	positive regulation of post-transcriptional gene silencing by RNA	1	0.000304	329	0.001578	0.192499	0.994478	1
GO:1900371	regulation of purine nucleotide biosynthetic process	3	0.000911	697	0.003343	0.272591	0.99881	1
GO:1900373	positive regulation of purine nucleotide biosynthetic process	2	0.000608	461	0.002211	0.274759	0.994324	1
GO:1900377	negative regulation of secondary metabolite biosynthetic process	5	0.001519	202	0.000969	1.567624	0.217457	1
GO:1900378	positive regulation of secondary metabolite biosynthetic process	8	0.002430	279	0.001338	1.815972	0.078861	1
GO:1900407	regulation of cellular response to oxidative stress	7	0.002126	476	0.002283	0.931353	0.624258	1
GO:1900408	negative regulation of cellular response to oxidative stress	3	0.000911	138	0.000662	1.376783	0.371664	1
GO:1900424	regulation of defense response to bacterium	4	0.001215	402	0.001928	0.630169	0.877458	1
GO:1900426	positive regulation of defense response to bacterium	2	0.000608	291	0.001396	0.435272	0.943587	1
GO:1900449	regulation of glutamate receptor signaling pathway	3	0.000911	361	0.001732	0.526305	0.923407	1
GO:1900451	positive regulation of glutamate receptor signaling pathway	1	0.000304	267	0.001281	0.237199	0.98528	1
GO:1900452	regulation of long-term synaptic depression	4	0.001215	207	0.000993	1.223807	0.412721	1
GO:1900454	positive regulation of long-term synaptic depression	4	0.001215	95	0.000456	2.666611	0.0656035	1
GO:1900480	regulation of diacylglycerol biosynthetic process	1	0.000304	45	0.000216	1.407378	0.508659	1
GO:1900542	regulation of purine nucleotide metabolic process	15	0.004557	2197	0.010538	0.432399	0.999945	1
GO:1900543	negative regulation of purine nucleotide metabolic process	3	0.000911	802	0.003847	0.236903	0.999708	1
GO:1900544	positive regulation of purine nucleotide metabolic process	9	0.002734	963	0.004619	0.591888	0.966658	1
GO:1900623	regulation of monocyte aggregation	4	0.001215	147	0.000705	1.723320	0.204908	1
GO:1900625	positive regulation of monocyte aggregation	4	0.001215	147	0.000705	1.723320	0.204908	1
GO:1900729	regulation of adenylate cyclase-inhibiting opioid receptor signaling pathway	1	0.000304	53	0.000254	1.194944	0.566978	1
GO:1900731	positive regulation of adenylate cyclase-inhibiting opioid receptor signaling pathway	1	0.000304	53	0.000254	1.194944	0.566978	1
GO:1900736	regulation of phospholipase C-activating G protein-coupled receptor signaling pathway	2	0.000608	171	0.000820	0.740725	0.751476	1
GO:1900738	positive regulation of phospholipase C-activating G protein-coupled receptor signaling pathway	2	0.000608	109	0.000523	1.162055	0.513333	1
GO:1900744	regulation of p38MAPK cascade	14	0.004253	1221	0.005856	0.726166	0.91235	1
GO:1900745	positive regulation of p38MAPK cascade	9	0.002734	734	0.003521	0.776551	0.816684	1
GO:1900746	regulation of vascular endothelial growth factor signaling pathway	14	0.004253	997	0.004782	0.889316	0.704584	1
GO:1900747	negative regulation of vascular endothelial growth factor signaling pathway	9	0.002734	387	0.001856	1.472838	0.164208	1
GO:1900748	positive regulation of vascular endothelial growth factor signaling pathway	3	0.000911	503	0.002413	0.377726	0.985693	1
GO:1900864	mitochondrial RNA modification	6	0.001823	310	0.001487	1.225781	0.36558	1
GO:1901003	negative regulation of fermentation	1	0.000304	44	0.000211	1.439364	0.500838	1
GO:1901017	negative regulation of potassium ion transmembrane transporter activity	1	0.000304	120	0.000576	0.527767	0.84973	1
GO:1901020	negative regulation of calcium ion transmembrane transporter activity	6	0.001823	352	0.001688	1.079523	0.481078	1
GO:1901028	regulation of mitochondrial outer membrane permeabilization involved in apoptotic signaling pathway	4	0.001215	720	0.003453	0.351845	0.996322	1
GO:1901029	negative regulation of mitochondrial outer membrane permeabilization involved in apoptotic signaling pathway	2	0.000608	380	0.001823	0.333326	0.982718	1
GO:1901072	glucosamine-containing compound catabolic process	3	0.000911	203	0.000974	0.935941	0.62133	1
GO:1901073	glucosamine-containing compound biosynthetic process	2	0.000608	35	0.000168	3.618972	0.106555	1
GO:1901074	regulation of engulfment of apoptotic cell	1	0.000304	92	0.000441	0.688391	0.766128	1
GO:1901076	positive regulation of engulfment of apoptotic cell	1	0.000304	66	0.000317	0.959576	0.647354	1
GO:1901077	regulation of relaxation of muscle	8	0.002430	346	0.001660	1.464324	0.185847	1
GO:1901078	negative regulation of relaxation of muscle	3	0.000911	152	0.000729	1.249974	0.430342	1
GO:1901079	positive regulation of relaxation of muscle	1	0.000304	105	0.000504	0.603162	0.809546	1
GO:1901080	regulation of relaxation of smooth muscle	1	0.000304	105	0.000504	0.603162	0.809546	1
GO:1901082	positive regulation of relaxation of smooth muscle	1	0.000304	59	0.000283	1.073424	0.606128	1
GO:1901096	regulation of autophagosome maturation	5	0.001519	450	0.002158	0.703689	0.836702	1
GO:1901097	negative regulation of autophagosome maturation	1	0.000304	171	0.000820	0.370363	0.932873	1
GO:1901098	positive regulation of autophagosome maturation	4	0.001215	175	0.000839	1.447589	0.299868	1
GO:1901099	negative regulation of signal transduction in absence of ligand	10	0.003038	1002	0.004806	0.632056	0.953121	1
GO:1901135	carbohydrate derivative metabolic process	235	0.071385	19013	0.091194	0.782781	0.999981	1
GO:1901136	carbohydrate derivative catabolic process	48	0.014581	4976	0.023867	0.610920	0.999929	1
GO:1901137	carbohydrate derivative biosynthetic process	155	0.047084	12114	0.058104	0.810340	0.997588	1
GO:1901142	insulin metabolic process	3	0.000911	485	0.002326	0.391744	0.982155	1
GO:1901162	primary amino compound biosynthetic process	2	0.000608	135	0.000648	0.938252	0.628543	1
GO:1901163	regulation of trophoblast cell migration	5	0.001519	422	0.002024	0.750379	0.794302	1
GO:1901164	negative regulation of trophoblast cell migration	5	0.001519	157	0.000753	2.016943	0.105958	1
GO:1901166	neural crest cell migration involved in autonomic nervous system development	3	0.000911	332	0.001592	0.572277	0.894509	1
GO:1901184	regulation of ERBB signaling pathway	23	0.006987	2329	0.011171	0.625434	0.994146	1
GO:1901185	negative regulation of ERBB signaling pathway	15	0.004557	1122	0.005382	0.846685	0.773448	1
GO:1901186	positive regulation of ERBB signaling pathway	8	0.002430	980	0.004700	0.516996	0.986496	1
GO:1901193	regulation of formation of translation preinitiation complex	1	0.000304	165	0.000791	0.383830	0.926196	1
GO:1901194	negative regulation of formation of translation preinitiation complex	1	0.000304	165	0.000791	0.383830	0.926196	1
GO:1901201	regulation of extracellular matrix assembly	10	0.003038	533	0.002556	1.188218	0.336045	1
GO:1901202	negative regulation of extracellular matrix assembly	3	0.000911	98	0.000470	1.938735	0.203115	1
GO:1901203	positive regulation of extracellular matrix assembly	5	0.001519	334	0.001602	0.948084	0.606336	1
GO:1901222	regulation of non-canonical NF-kappaB signal transduction	30	0.009113	2471	0.011852	0.768903	0.942251	1
GO:1901223	negative regulation of non-canonical NF-kappaB signal transduction	9	0.002734	748	0.003588	0.762016	0.832656	1
GO:1901224	positive regulation of non-canonical NF-kappaB signal transduction	20	0.006075	1701	0.008159	0.744645	0.928586	1
GO:1901256	regulation of macrophage colony-stimulating factor production	2	0.000608	114	0.000547	1.111088	0.537239	1
GO:1901258	positive regulation of macrophage colony-stimulating factor production	1	0.000304	69	0.000331	0.917855	0.663675	1
GO:1901264	carbohydrate derivative transport	27	0.008202	1888	0.009056	0.905702	0.722434	1
GO:1901289	succinyl-CoA catabolic process	2	0.000608	96	0.000460	1.319417	0.447495	1
GO:1901292	nucleoside phosphate catabolic process	29	0.008809	3398	0.016298	0.540503	0.99992	1
GO:1901293	nucleoside phosphate biosynthetic process	63	0.019137	6355	0.030481	0.627839	0.999979	1
GO:1901298	regulation of hydrogen peroxide-mediated programmed cell death	4	0.001215	366	0.001755	0.692153	0.828209	1
GO:1901299	negative regulation of hydrogen peroxide-mediated programmed cell death	3	0.000911	237	0.001137	0.801671	0.721801	1
GO:1901300	positive regulation of hydrogen peroxide-mediated programmed cell death	1	0.000304	129	0.000619	0.490946	0.869648	1
GO:1901301	regulation of cargo loading into COPII-coated vesicle	1	0.000304	44	0.000211	1.439364	0.500838	1
GO:1901317	regulation of flagellated sperm motility	4	0.001215	345	0.001655	0.734284	0.792513	1
GO:1901327	response to tacrolimus	1	0.000304	51	0.000245	1.241804	0.553081	1
GO:1901329	regulation of odontoblast differentiation	6	0.001823	345	0.001655	1.101426	0.462123	1
GO:1901330	negative regulation of odontoblast differentiation	1	0.000304	11	0.000053	5.757456	0.159445	1
GO:1901331	positive regulation of odontoblast differentiation	4	0.001215	223	0.001070	1.136000	0.467979	1
GO:1901334	lactone metabolic process	6	0.001823	348	0.001669	1.091931	0.470269	1
GO:1901339	regulation of store-operated calcium channel activity	4	0.001215	194	0.000931	1.305815	0.366936	1
GO:1901341	positive regulation of store-operated calcium channel activity	4	0.001215	187	0.000897	1.354696	0.342166	1
GO:1901342	regulation of vasculature development	85	0.025820	9384	0.045010	0.573660	1	1
GO:1901343	negative regulation of vasculature development	35	0.010632	3405	0.016332	0.650990	0.997523	1
GO:1901374	acetate ester transport	1	0.000304	109	0.000523	0.581028	0.821209	1
GO:1901379	regulation of potassium ion transmembrane transport	17	0.005164	1319	0.006326	0.816258	0.828739	1
GO:1901380	negative regulation of potassium ion transmembrane transport	3	0.000911	505	0.002422	0.376230	0.986042	1
GO:1901381	positive regulation of potassium ion transmembrane transport	7	0.002126	490	0.002350	0.904743	0.653727	1
GO:1901382	regulation of chorionic trophoblast cell proliferation	1	0.000304	83	0.000398	0.763036	0.7304	1
GO:1901383	negative regulation of chorionic trophoblast cell proliferation	1	0.000304	32	0.000153	1.979126	0.396683	1
GO:1901385	regulation of voltage-gated calcium channel activity	5	0.001519	367	0.001760	0.862834	0.686773	1
GO:1901386	negative regulation of voltage-gated calcium channel activity	2	0.000608	227	0.001089	0.557991	0.872896	1
GO:1901387	positive regulation of voltage-gated calcium channel activity	3	0.000911	122	0.000585	1.557345	0.303394	1
GO:1901401	regulation of tetrapyrrole metabolic process	3	0.000911	83	0.000398	2.289109	0.145293	1
GO:1901463	regulation of tetrapyrrole biosynthetic process	2	0.000608	70	0.000336	1.809486	0.302912	1
GO:1901465	positive regulation of tetrapyrrole biosynthetic process	1	0.000304	50	0.000240	1.266640	0.545967	1
GO:1901475	pyruvate transmembrane transport	3	0.000911	198	0.000950	0.959576	0.604635	1
GO:1901490	regulation of lymphangiogenesis	1	0.000304	285	0.001367	0.222218	0.988926	1
GO:1901491	negative regulation of lymphangiogenesis	1	0.000304	154	0.000739	0.411247	0.912185	1
GO:1901502	ether catabolic process	1	0.000304	109	0.000523	0.581028	0.821209	1
GO:1901503	ether biosynthetic process	4	0.001215	315	0.001511	0.804216	0.731487	1
GO:1901506	regulation of acylglycerol transport	2	0.000608	46	0.000221	2.753566	0.164997	1
GO:1901508	positive regulation of acylglycerol transport	2	0.000608	46	0.000221	2.753566	0.164997	1
GO:1901509	regulation of endothelial tube morphogenesis	2	0.000608	163	0.000782	0.777080	0.727623	1
GO:1901523	icosanoid catabolic process	3	0.000911	142	0.000681	1.338000	0.388588	1
GO:1901524	regulation of mitophagy	11	0.003341	1244	0.005967	0.560010	0.987112	1
GO:1901525	negative regulation of mitophagy	2	0.000608	282	0.001353	0.449163	0.936614	1
GO:1901526	positive regulation of mitophagy	4	0.001215	566	0.002715	0.447576	0.977935	1
GO:1901532	regulation of hematopoietic progenitor cell differentiation	15	0.004557	1114	0.005343	0.852765	0.764526	1
GO:1901533	negative regulation of hematopoietic progenitor cell differentiation	4	0.001215	455	0.002182	0.556765	0.927567	1
GO:1901534	positive regulation of hematopoietic progenitor cell differentiation	5	0.001519	163	0.000782	1.942700	0.118811	1
GO:1901545	response to raffinose	1	0.000304	100	0.000480	0.633320	0.793893	1
GO:1901550	regulation of endothelial cell development	4	0.001215	642	0.003079	0.394592	0.990728	1
GO:1901552	positive regulation of endothelial cell development	1	0.000304	224	0.001074	0.282732	0.970952	1
GO:1901563	response to camptothecin	1	0.000304	128	0.000614	0.494781	0.867572	1
GO:1901568	fatty acid derivative metabolic process	17	0.005164	1642	0.007876	0.655691	0.974819	1
GO:1901569	fatty acid derivative catabolic process	7	0.002126	333	0.001597	1.331304	0.276341	1
GO:1901570	fatty acid derivative biosynthetic process	9	0.002734	1059	0.005079	0.538232	0.985438	1
GO:1901605	alpha-amino acid metabolic process	45	0.013670	4065	0.019497	0.701092	0.995388	1
GO:1901606	alpha-amino acid catabolic process	24	0.007290	1896	0.009094	0.801671	0.884301	1
GO:1901607	alpha-amino acid biosynthetic process	16	0.004860	1171	0.005617	0.865339	0.750951	1
GO:1901608	regulation of vesicle transport along microtubule	1	0.000304	151	0.000724	0.419417	0.907922	1
GO:1901610	positive regulation of vesicle transport along microtubule	1	0.000304	151	0.000724	0.419417	0.907922	1
GO:1901623	regulation of lymphocyte chemotaxis	5	0.001519	646	0.003098	0.490186	0.974476	1
GO:1901626	regulation of postsynaptic membrane organization	1	0.000304	199	0.000954	0.318251	0.956876	1
GO:1901628	positive regulation of postsynaptic membrane organization	1	0.000304	134	0.000643	0.472627	0.879549	1
GO:1901629	regulation of presynaptic membrane organization	1	0.000304	56	0.000269	1.130929	0.587017	1
GO:1901631	positive regulation of presynaptic membrane organization	1	0.000304	56	0.000269	1.130929	0.587017	1
GO:1901632	regulation of synaptic vesicle membrane organization	10	0.003038	484	0.002321	1.308513	0.239912	1
GO:1901634	positive regulation of synaptic vesicle membrane organization	4	0.001215	222	0.001065	1.141117	0.464576	1
GO:1901642	nucleoside transmembrane transport	1	0.000304	192	0.000921	0.329854	0.951831	1
GO:1901652	response to peptide	182	0.055286	16134	0.077385	0.714418	1	1
GO:1901653	cellular response to peptide	1	0.000304	249	0.001194	0.254345	0.980435	1
GO:1901654	response to ketone	89	0.027035	5885	0.028227	0.957782	0.674507	1
GO:1901655	cellular response to ketone	46	0.013973	2913	0.013972	1.000094	0.519768	1
GO:1901656	glycoside transport	4	0.001215	163	0.000782	1.554160	0.25826	1
GO:1901658	glycosyl compound catabolic process	2	0.000608	438	0.002101	0.289187	0.992191	1
GO:1901659	glycosyl compound biosynthetic process	7	0.002126	646	0.003098	0.686260	0.882365	1
GO:1901661	quinone metabolic process	2	0.000608	402	0.001928	0.315085	0.987191	1
GO:1901663	quinone biosynthetic process	2	0.000608	306	0.001468	0.413935	0.953612	1
GO:1901673	regulation of mitotic spindle assembly	12	0.003645	548	0.002628	1.386832	0.164387	1
GO:1901678	iron coordination entity transport	6	0.001823	269	0.001290	1.412610	0.254562	1
GO:1901679	nucleotide transmembrane transport	6	0.001823	537	0.002576	0.707620	0.849166	1
GO:1901687	glutathione derivative biosynthetic process	1	0.000304	83	0.000398	0.763036	0.7304	1
GO:1901698	response to nitrogen compound	260	0.078979	21134	0.101367	0.779139	0.999995	1
GO:1901699	cellular response to nitrogen compound	145	0.044046	11267	0.054041	0.815048	0.995925	1
GO:1901700	response to oxygen-containing compound	415	0.126063	33394	0.160172	0.787051	1	1
GO:1901701	cellular response to oxygen-containing compound	269	0.081713	21368	0.102490	0.797282	0.999978	1
GO:1901706	mesenchymal cell differentiation involved in bone development	1	0.000304	77	0.000369	0.822494	0.703598	1
GO:1901722	regulation of cell proliferation involved in kidney development	2	0.000608	453	0.002173	0.279612	0.993656	1
GO:1901723	negative regulation of cell proliferation involved in kidney development	1	0.000304	107	0.000513	0.591888	0.81547	1
GO:1901724	positive regulation of cell proliferation involved in kidney development	1	0.000304	346	0.001660	0.183041	0.99578	1
GO:1901731	positive regulation of platelet aggregation	1	0.000304	279	0.001338	0.226996	0.987824	1
GO:1901739	regulation of myoblast fusion	18	0.005468	1940	0.009305	0.587617	0.994768	1
GO:1901740	negative regulation of myoblast fusion	15	0.004557	1435	0.006883	0.662007	0.964404	1
GO:1901741	positive regulation of myoblast fusion	3	0.000911	459	0.002202	0.413935	0.975538	1
GO:1901750	leukotriene D4 biosynthetic process	1	0.000304	165	0.000791	0.383830	0.926196	1
GO:1901751	leukotriene A4 metabolic process	1	0.000304	42	0.000201	1.507905	0.48482	1
GO:1901796	regulation of signal transduction by p53 class mediator	36	0.010936	3301	0.015833	0.690685	0.992614	1
GO:1901797	negative regulation of signal transduction by p53 class mediator	11	0.003341	1128	0.005410	0.617599	0.967022	1
GO:1901798	positive regulation of signal transduction by p53 class mediator	8	0.002430	1132	0.005430	0.447576	0.996923	1
GO:1901799	negative regulation of proteasomal protein catabolic process	25	0.007594	1297	0.006221	1.220740	0.184078	1
GO:1901800	positive regulation of proteasomal protein catabolic process	33	0.010024	2864	0.013737	0.729733	0.976128	1
GO:1901836	regulation of transcription of nucleolar large rRNA by RNA polymerase I	5	0.001519	406	0.001947	0.779951	0.766437	1
GO:1901837	negative regulation of transcription of nucleolar large rRNA by RNA polymerase I	2	0.000608	123	0.000590	1.029789	0.578186	1
GO:1901838	positive regulation of transcription of nucleolar large rRNA by RNA polymerase I	2	0.000608	238	0.001142	0.532202	0.88913	1
GO:1901842	negative regulation of high voltage-gated calcium channel activity	1	0.000304	80	0.000384	0.791650	0.717316	1
GO:1901843	positive regulation of high voltage-gated calcium channel activity	1	0.000304	38	0.000182	1.666632	0.451225	1
GO:1901844	regulation of cell communication by electrical coupling involved in cardiac conduction	3	0.000911	318	0.001525	0.597472	0.87731	1
GO:1901847	nicotinate metabolic process	1	0.000304	278	0.001333	0.227813	0.98763	1
GO:1901857	positive regulation of cellular respiration	1	0.000304	387	0.001856	0.163649	0.997793	1
GO:1901859	negative regulation of mitochondrial DNA metabolic process	1	0.000304	17	0.000082	3.725413	0.235427	1
GO:1901861	regulation of muscle tissue development	19	0.005772	1065	0.005108	1.129867	0.328145	1
GO:1901862	negative regulation of muscle tissue development	4	0.001215	293	0.001405	0.864601	0.678766	1
GO:1901863	positive regulation of muscle tissue development	10	0.003038	435	0.002086	1.455908	0.156213	1
GO:1901873	regulation of post-translational protein modification	73	0.022175	5977	0.028668	0.773505	0.990933	1
GO:1901874	negative regulation of post-translational protein modification	27	0.008202	2024	0.009708	0.844844	0.833902	1
GO:1901875	positive regulation of post-translational protein modification	34	0.010328	3381	0.016217	0.636879	0.998253	1
GO:1901879	regulation of protein depolymerization	34	0.010328	2670	0.012806	0.806475	0.913982	1
GO:1901880	negative regulation of protein depolymerization	27	0.008202	2002	0.009602	0.854128	0.818442	1
GO:1901881	positive regulation of protein depolymerization	7	0.002126	599	0.002873	0.740107	0.832209	1
GO:1901888	regulation of cell junction assembly	105	0.031896	7117	0.034136	0.934363	0.773266	1
GO:1901889	negative regulation of cell junction assembly	12	0.003645	1035	0.004964	0.734284	0.889691	1
GO:1901890	positive regulation of cell junction assembly	36	0.010936	2606	0.012499	0.874886	0.810871	1
GO:1901896	positive regulation of ATPase-coupled calcium transmembrane transporter activity	2	0.000608	40	0.000192	3.166601	0.132398	1
GO:1901897	regulation of relaxation of cardiac muscle	4	0.001215	162	0.000777	1.563754	0.254843	1
GO:1901898	negative regulation of relaxation of cardiac muscle	2	0.000608	59	0.000283	2.146848	0.239094	1
GO:1901907	diadenosine pentaphosphate catabolic process	1	0.000304	137	0.000657	0.462277	0.885125	1
GO:1901909	diadenosine hexaphosphate catabolic process	1	0.000304	137	0.000657	0.462277	0.885125	1
GO:1901911	adenosine 5'-(hexahydrogen pentaphosphate) catabolic process	1	0.000304	137	0.000657	0.462277	0.885125	1
GO:1901951	regulation of anterograde dense core granule transport	1	0.000304	44	0.000211	1.439364	0.500838	1
GO:1901953	positive regulation of anterograde dense core granule transport	1	0.000304	44	0.000211	1.439364	0.500838	1
GO:1901970	positive regulation of mitotic sister chromatid separation	6	0.001823	492	0.002360	0.772342	0.78696	1
GO:1901976	regulation of cell cycle checkpoint	25	0.007594	1304	0.006255	1.214187	0.190881	1
GO:1901977	negative regulation of cell cycle checkpoint	2	0.000608	187	0.000897	0.677348	0.793809	1
GO:1901978	positive regulation of cell cycle checkpoint	12	0.003645	597	0.002863	1.273005	0.23998	1
GO:1901984	negative regulation of protein acetylation	1	0.000304	32	0.000153	1.979126	0.396683	1
GO:1901986	response to ketamine	1	0.000304	41	0.000197	1.544683	0.476619	1
GO:1901987	regulation of cell cycle phase transition	177	0.053767	11064	0.053068	1.013175	0.439823	1
GO:1901988	negative regulation of cell cycle phase transition	84	0.025516	5273	0.025292	1.008892	0.482352	1
GO:1901989	positive regulation of cell cycle phase transition	49	0.014885	2770	0.013286	1.120314	0.230618	1
GO:1901990	regulation of mitotic cell cycle phase transition	141	0.042831	8447	0.040515	1.057158	0.261777	1
GO:1901991	negative regulation of mitotic cell cycle phase transition	55	0.016707	3793	0.018193	0.918339	0.755666	1
GO:1901992	positive regulation of mitotic cell cycle phase transition	44	0.013366	2291	0.010989	1.216329	0.112484	1
GO:1901993	regulation of meiotic cell cycle phase transition	5	0.001519	239	0.001146	1.324938	0.327035	1
GO:1901994	negative regulation of meiotic cell cycle phase transition	2	0.000608	124	0.000595	1.021484	0.582568	1
GO:1901995	positive regulation of meiotic cell cycle phase transition	3	0.000911	90	0.000432	2.111067	0.171589	1
GO:1902001	fatty acid transmembrane transport	2	0.000608	325	0.001559	0.389735	0.96388	1
GO:1902003	regulation of amyloid-beta formation	12	0.003645	1129	0.005415	0.673148	0.941202	1
GO:1902004	positive regulation of amyloid-beta formation	10	0.003038	569	0.002729	1.113041	0.410533	1
GO:1902010	negative regulation of translation in response to endoplasmic reticulum stress	3	0.000911	81	0.000389	2.345630	0.138041	1
GO:1902017	regulation of cilium assembly	36	0.010936	1929	0.009252	1.181935	0.177914	1
GO:1902018	negative regulation of cilium assembly	7	0.002126	700	0.003357	0.633320	0.923872	1
GO:1902019	regulation of cilium-dependent cell motility	9	0.002734	562	0.002696	1.014214	0.527774	1
GO:1902022	L-lysine transport	1	0.000304	151	0.000724	0.419417	0.907922	1
GO:1902025	nitrate import	2	0.000608	32	0.000153	3.958251	0.0917959	1
GO:1902031	regulation of NADP metabolic process	2	0.000608	163	0.000782	0.777080	0.727623	1
GO:1902033	regulation of hematopoietic stem cell proliferation	3	0.000911	220	0.001055	0.863618	0.674417	1
GO:1902035	positive regulation of hematopoietic stem cell proliferation	3	0.000911	98	0.000470	1.938735	0.203115	1
GO:1902036	regulation of hematopoietic stem cell differentiation	5	0.001519	517	0.002480	0.612495	0.909617	1
GO:1902037	negative regulation of hematopoietic stem cell differentiation	1	0.000304	175	0.000839	0.361897	0.936985	1
GO:1902038	positive regulation of hematopoietic stem cell differentiation	1	0.000304	46	0.000221	1.376783	0.516358	1
GO:1902041	regulation of extrinsic apoptotic signaling pathway via death domain receptors	20	0.006075	1582	0.007588	0.800658	0.86652	1
GO:1902042	negative regulation of extrinsic apoptotic signaling pathway via death domain receptors	10	0.003038	987	0.004734	0.641662	0.947399	1
GO:1902043	positive regulation of extrinsic apoptotic signaling pathway via death domain receptors	6	0.001823	379	0.001818	1.002618	0.551945	1
GO:1902044	regulation of Fas signaling pathway	2	0.000608	178	0.000854	0.711596	0.770849	1
GO:1902045	negative regulation of Fas signaling pathway	2	0.000608	112	0.000537	1.130929	0.527775	1
GO:1902047	polyamine transmembrane transport	2	0.000608	192	0.000921	0.659709	0.805665	1
GO:1902065	response to L-glutamate	3	0.000911	406	0.001947	0.467971	0.954182	1
GO:1902074	response to salt	4	0.001215	586	0.002811	0.432300	0.982372	1
GO:1902075	cellular response to salt	2	0.000608	157	0.000753	0.806777	0.708481	1
GO:1902080	regulation of calcium ion import into sarcoplasmic reticulum	3	0.000911	75	0.000360	2.533281	0.117081	1
GO:1902081	negative regulation of calcium ion import into sarcoplasmic reticulum	2	0.000608	39	0.000187	3.247796	0.12712	1
GO:1902082	positive regulation of calcium ion import into sarcoplasmic reticulum	1	0.000304	36	0.000173	1.759223	0.433615	1
GO:1902093	positive regulation of flagellated sperm motility	3	0.000911	236	0.001132	0.805068	0.71917	1
GO:1902100	negative regulation of metaphase/anaphase transition of cell cycle	14	0.004253	653	0.003132	1.357807	0.158895	1
GO:1902101	positive regulation of metaphase/anaphase transition of cell cycle	5	0.001519	379	0.001818	0.835515	0.713084	1
GO:1902105	regulation of leukocyte differentiation	109	0.033111	9173	0.043998	0.752555	0.999343	1
GO:1902106	negative regulation of leukocyte differentiation	36	0.010936	3452	0.016557	0.660473	0.996999	1
GO:1902107	positive regulation of leukocyte differentiation	71	0.021567	5603	0.026874	0.802530	0.976646	1
GO:1902108	regulation of mitochondrial membrane permeability involved in apoptotic process	7	0.002126	576	0.002763	0.769660	0.802107	1
GO:1902109	negative regulation of mitochondrial membrane permeability involved in apoptotic process	1	0.000304	71	0.000341	0.892000	0.674133	1
GO:1902110	positive regulation of mitochondrial membrane permeability involved in apoptotic process	4	0.001215	355	0.001703	0.713600	0.810199	1
GO:1902115	regulation of organelle assembly	91	0.027643	5338	0.025603	1.079658	0.243533	1
GO:1902116	negative regulation of organelle assembly	15	0.004557	1304	0.006255	0.728512	0.916704	1
GO:1902117	positive regulation of organelle assembly	41	0.012454	2048	0.009823	1.267877	0.0784154	1
GO:1902140	response to inositol	3	0.000911	76	0.000365	2.499948	0.120487	1
GO:1902145	regulation of response to cell cycle checkpoint signaling	1	0.000304	46	0.000221	1.376783	0.516358	1
GO:1902151	regulation of response to DNA integrity checkpoint signaling	1	0.000304	46	0.000221	1.376783	0.516358	1
GO:1902153	regulation of response to DNA damage checkpoint signaling	1	0.000304	21	0.000101	3.015810	0.282227	1
GO:1902165	regulation of intrinsic apoptotic signaling pathway in response to DNA damage by p53 class mediator	7	0.002126	530	0.002542	0.836461	0.72988	1
GO:1902166	negative regulation of intrinsic apoptotic signaling pathway in response to DNA damage by p53 class mediator	5	0.001519	468	0.002245	0.676624	0.859973	1
GO:1902170	cellular response to reactive nitrogen species	7	0.002126	495	0.002374	0.895604	0.663909	1
GO:1902172	regulation of keratinocyte apoptotic process	2	0.000608	243	0.001166	0.521251	0.895853	1
GO:1902174	positive regulation of keratinocyte apoptotic process	1	0.000304	82	0.000393	0.772342	0.726107	1
GO:1902175	regulation of oxidative stress-induced intrinsic apoptotic signaling pathway	18	0.005468	1242	0.005957	0.917855	0.673201	1
GO:1902176	negative regulation of oxidative stress-induced intrinsic apoptotic signaling pathway	12	0.003645	929	0.004456	0.818067	0.792902	1
GO:1902177	positive regulation of oxidative stress-induced intrinsic apoptotic signaling pathway	6	0.001823	250	0.001199	1.519968	0.206614	1
GO:1902202	regulation of hepatocyte growth factor receptor signaling pathway	1	0.000304	136	0.000652	0.465677	0.883296	1
GO:1902205	regulation of interleukin-2-mediated signaling pathway	1	0.000304	76	0.000365	0.833316	0.698879	1
GO:1902207	positive regulation of interleukin-2-mediated signaling pathway	1	0.000304	51	0.000245	1.241804	0.553081	1
GO:1902218	regulation of intrinsic apoptotic signaling pathway in response to osmotic stress	5	0.001519	219	0.001050	1.445936	0.26659	1
GO:1902219	negative regulation of intrinsic apoptotic signaling pathway in response to osmotic stress	4	0.001215	137	0.000657	1.849110	0.173408	1
GO:1902224	ketone body metabolic process	5	0.001519	187	0.000897	1.693369	0.176774	1
GO:1902226	regulation of macrophage colony-stimulating factor signaling pathway	2	0.000608	99	0.000475	1.279435	0.463141	1
GO:1902227	negative regulation of macrophage colony-stimulating factor signaling pathway	2	0.000608	46	0.000221	2.753566	0.164997	1
GO:1902229	regulation of intrinsic apoptotic signaling pathway in response to DNA damage	12	0.003645	1249	0.005991	0.608474	0.975789	1
GO:1902230	negative regulation of intrinsic apoptotic signaling pathway in response to DNA damage	8	0.002430	948	0.004547	0.534447	0.981862	1
GO:1902231	positive regulation of intrinsic apoptotic signaling pathway in response to DNA damage	2	0.000608	271	0.001300	0.467395	0.92698	1
GO:1902232	regulation of positive thymic T cell selection	2	0.000608	51	0.000245	2.483609	0.193098	1
GO:1902235	regulation of endoplasmic reticulum stress-induced intrinsic apoptotic signaling pathway	14	0.004253	1083	0.005195	0.818696	0.806343	1
GO:1902236	negative regulation of endoplasmic reticulum stress-induced intrinsic apoptotic signaling pathway	6	0.001823	666	0.003194	0.570559	0.950342	1
GO:1902237	positive regulation of endoplasmic reticulum stress-induced intrinsic apoptotic signaling pathway	8	0.002430	331	0.001588	1.530683	0.157905	1
GO:1902238	regulation of intrinsic apoptotic signaling pathway in response to osmotic stress by p53 class mediator	1	0.000304	67	0.000321	0.945254	0.652881	1
GO:1902247	geranylgeranyl diphosphate catabolic process	1	0.000304	29	0.000139	2.183863	0.367412	1
GO:1902253	regulation of intrinsic apoptotic signaling pathway by p53 class mediator	9	0.002734	845	0.004053	0.674542	0.915332	1
GO:1902254	negative regulation of intrinsic apoptotic signaling pathway by p53 class mediator	5	0.001519	586	0.002811	0.540376	0.953206	1
GO:1902255	positive regulation of intrinsic apoptotic signaling pathway by p53 class mediator	1	0.000304	194	0.000931	0.326454	0.95333	1
GO:1902256	regulation of apoptotic process involved in outflow tract morphogenesis	2	0.000608	165	0.000791	0.767661	0.733763	1
GO:1902257	negative regulation of apoptotic process involved in outflow tract morphogenesis	1	0.000304	107	0.000513	0.591888	0.81547	1
GO:1902259	regulation of delayed rectifier potassium channel activity	1	0.000304	198	0.000950	0.319859	0.956189	1
GO:1902260	negative regulation of delayed rectifier potassium channel activity	1	0.000304	120	0.000576	0.527767	0.84973	1
GO:1902262	apoptotic process involved in blood vessel morphogenesis	1	0.000304	152	0.000729	0.416658	0.909366	1
GO:1902263	apoptotic process involved in embryonic digit morphogenesis	2	0.000608	126	0.000604	1.005270	0.59123	1
GO:1902267	regulation of polyamine transmembrane transport	1	0.000304	154	0.000739	0.411247	0.912185	1
GO:1902268	negative regulation of polyamine transmembrane transport	1	0.000304	83	0.000398	0.763036	0.7304	1
GO:1902275	regulation of chromatin organization	14	0.004253	679	0.003257	1.305815	0.193252	1
GO:1902284	neuron projection extension involved in neuron projection guidance	4	0.001215	308	0.001477	0.822494	0.715456	1
GO:1902292	cell cycle DNA replication initiation	1	0.000304	115	0.000552	0.550713	0.837378	1
GO:1902305	regulation of sodium ion transmembrane transport	8	0.002430	889	0.004264	0.569917	0.969276	1
GO:1902306	negative regulation of sodium ion transmembrane transport	2	0.000608	185	0.000887	0.684670	0.788889	1
GO:1902307	positive regulation of sodium ion transmembrane transport	5	0.001519	385	0.001847	0.822494	0.725639	1
GO:1902315	nuclear cell cycle DNA replication initiation	1	0.000304	115	0.000552	0.550713	0.837378	1
GO:1902336	positive regulation of retinal ganglion cell axon guidance	1	0.000304	11	0.000053	5.757456	0.159445	1
GO:1902337	regulation of apoptotic process involved in morphogenesis	5	0.001519	550	0.002638	0.575746	0.933656	1
GO:1902338	negative regulation of apoptotic process involved in morphogenesis	2	0.000608	192	0.000921	0.659709	0.805665	1
GO:1902339	positive regulation of apoptotic process involved in morphogenesis	2	0.000608	300	0.001439	0.422213	0.949825	1
GO:1902340	negative regulation of chromosome condensation	2	0.000608	79	0.000379	1.603342	0.354448	1
GO:1902349	response to chloroquine	2	0.000608	45	0.000216	2.814756	0.159466	1
GO:1902350	cellular response to chloroquine	2	0.000608	44	0.000211	2.878728	0.153971	1
GO:1902358	sulfate transmembrane transport	8	0.002430	306	0.001468	1.655739	0.116238	1
GO:1902363	regulation of protein localization to spindle pole body	1	0.000304	31	0.000149	2.042968	0.38708	1
GO:1902365	positive regulation of protein localization to spindle pole body	1	0.000304	31	0.000149	2.042968	0.38708	1
GO:1902369	negative regulation of RNA catabolic process	39	0.011847	2193	0.010519	1.126288	0.249063	1
GO:1902370	regulation of tRNA catabolic process	3	0.000911	116	0.000556	1.637897	0.277847	1
GO:1902371	negative regulation of tRNA catabolic process	3	0.000911	116	0.000556	1.637897	0.277847	1
GO:1902373	negative regulation of mRNA catabolic process	31	0.009417	1899	0.009108	1.033856	0.450541	1
GO:1902389	ceramide 1-phosphate transport	1	0.000304	136	0.000652	0.465677	0.883296	1
GO:1902396	protein localization to bicellular tight junction	3	0.000911	203	0.000974	0.935941	0.62133	1
GO:1902410	mitotic cytokinetic process	12	0.003645	666	0.003194	1.141117	0.363073	1
GO:1902412	regulation of mitotic cytokinesis	3	0.000911	517	0.002480	0.367497	0.987968	1
GO:1902414	protein localization to cell junction	33	0.010024	2080	0.009977	1.004787	0.512532	1
GO:1902423	regulation of attachment of mitotic spindle microtubules to kinetochore	4	0.001215	249	0.001194	1.017382	0.553177	1
GO:1902425	positive regulation of attachment of mitotic spindle microtubules to kinetochore	4	0.001215	205	0.000983	1.235747	0.405713	1
GO:1902426	deactivation of mitotic spindle assembly checkpoint	1	0.000304	64	0.000307	0.989563	0.636037	1
GO:1902430	negative regulation of amyloid-beta formation	2	0.000608	554	0.002657	0.228635	0.998466	1
GO:1902435	regulation of male mating behavior	1	0.000304	16	0.000077	3.958251	0.223258	1
GO:1902437	positive regulation of male mating behavior	1	0.000304	16	0.000077	3.958251	0.223258	1
GO:1902445	regulation of mitochondrial membrane permeability involved in programmed necrotic cell death	1	0.000304	96	0.000460	0.659709	0.780449	1
GO:1902455	negative regulation of stem cell population maintenance	13	0.003949	564	0.002705	1.459781	0.11716	1
GO:1902460	regulation of mesenchymal stem cell proliferation	2	0.000608	259	0.001242	0.489050	0.914899	1
GO:1902462	positive regulation of mesenchymal stem cell proliferation	2	0.000608	259	0.001242	0.489050	0.914899	1
GO:1902463	protein localization to cell leading edge	1	0.000304	102	0.000489	0.620902	0.800303	1
GO:1902473	regulation of protein localization to synapse	3	0.000911	610	0.002926	0.311469	0.996293	1
GO:1902475	L-alpha-amino acid transmembrane transport	12	0.003645	1499	0.007190	0.506994	0.997032	1
GO:1902476	chloride transmembrane transport	26	0.007898	2124	0.010188	0.775251	0.923178	1
GO:1902480	protein localization to mitotic spindle	1	0.000304	44	0.000211	1.439364	0.500838	1
GO:1902498	regulation of protein autoubiquitination	1	0.000304	113	0.000542	0.560460	0.832158	1
GO:1902513	regulation of organelle transport along microtubule	2	0.000608	228	0.001094	0.555544	0.874458	1
GO:1902514	regulation of calcium ion transmembrane transport via high voltage-gated calcium channel	4	0.001215	351	0.001684	0.721732	0.803278	1
GO:1902524	positive regulation of protein K48-linked ubiquitination	3	0.000911	120	0.000576	1.583300	0.294861	1
GO:1902525	regulation of protein monoubiquitination	2	0.000608	133	0.000638	0.952361	0.620487	1
GO:1902528	regulation of protein linear polyubiquitination	1	0.000304	22	0.000106	2.878728	0.293473	1
GO:1902530	positive regulation of protein linear polyubiquitination	1	0.000304	22	0.000106	2.878728	0.293473	1
GO:1902531	regulation of intracellular signal transduction	629	0.191069	49291	0.236420	0.808177	1	1
GO:1902532	negative regulation of intracellular signal transduction	240	0.072904	19536	0.093703	0.778035	0.99999	1
GO:1902533	positive regulation of intracellular signal transduction	353	0.107230	29088	0.139518	0.768571	1	1
GO:1902547	regulation of cellular response to vascular endothelial growth factor stimulus	14	0.004253	1089	0.005223	0.814186	0.81237	1
GO:1902548	negative regulation of cellular response to vascular endothelial growth factor stimulus	9	0.002734	479	0.002297	1.189954	0.346676	1
GO:1902558	5'-adenylyl sulfate transmembrane transport	1	0.000304	43	0.000206	1.472838	0.492892	1
GO:1902559	3'-phospho-5'-adenylyl sulfate transmembrane transport	1	0.000304	43	0.000206	1.472838	0.492892	1
GO:1902563	regulation of neutrophil activation	3	0.000911	281	0.001348	0.676143	0.819394	1
GO:1902564	negative regulation of neutrophil activation	2	0.000608	180	0.000863	0.703689	0.776136	1
GO:1902565	positive regulation of neutrophil activation	1	0.000304	95	0.000456	0.666653	0.776953	1
GO:1902570	protein localization to nucleolus	5	0.001519	241	0.001156	1.313942	0.333173	1
GO:1902576	negative regulation of nuclear cell cycle DNA replication	2	0.000608	62	0.000297	2.042968	0.256503	1
GO:1902600	proton transmembrane transport	45	0.013670	3585	0.017195	0.794963	0.951866	1
GO:1902601	silver ion transmembrane transport	1	0.000304	12	0.000058	5.277668	0.172613	1
GO:1902603	carnitine transmembrane transport	2	0.000608	142	0.000681	0.892000	0.655688	1
GO:1902615	immune response involved in response to exogenous dsRNA	1	0.000304	12	0.000058	5.277668	0.172613	1
GO:1902616	O-acyl-L-carnitine transmembrane transport	1	0.000304	32	0.000153	1.979126	0.396683	1
GO:1902617	response to fluoride	1	0.000304	180	0.000863	0.351845	0.941772	1
GO:1902618	cellular response to fluoride	1	0.000304	142	0.000681	0.446000	0.893851	1
GO:1902622	regulation of neutrophil migration	6	0.001823	1190	0.005708	0.319321	0.999825	1
GO:1902623	negative regulation of neutrophil migration	1	0.000304	161	0.000772	0.393367	0.921381	1
GO:1902624	positive regulation of neutrophil migration	5	0.001519	915	0.004389	0.346077	0.998726	1
GO:1902626	assembly of large subunit precursor of preribosome	1	0.000304	53	0.000254	1.194944	0.566978	1
GO:1902633	1-phosphatidyl-1D-myo-inositol 4,5-bisphosphate metabolic process	3	0.000911	107	0.000513	1.775664	0.239989	1
GO:1902635	1-phosphatidyl-1D-myo-inositol 4,5-bisphosphate biosynthetic process	2	0.000608	74	0.000355	1.711676	0.32595	1
GO:1902644	tertiary alcohol metabolic process	2	0.000608	366	0.001755	0.346077	0.979117	1
GO:1902652	secondary alcohol metabolic process	35	0.010632	3136	0.015042	0.706831	0.987746	1
GO:1902653	secondary alcohol biosynthetic process	6	0.001823	841	0.004034	0.451834	0.991158	1
GO:1902656	calcium ion import into cytosol	5	0.001519	401	0.001923	0.789676	0.757164	1
GO:1902667	regulation of axon guidance	5	0.001519	239	0.001146	1.324938	0.327035	1
GO:1902668	negative regulation of axon guidance	1	0.000304	50	0.000240	1.266640	0.545967	1
GO:1902669	positive regulation of axon guidance	1	0.000304	71	0.000341	0.892000	0.674133	1
GO:1902682	protein localization to pericentric heterochromatin	1	0.000304	53	0.000254	1.194944	0.566978	1
GO:1902683	regulation of receptor localization to synapse	9	0.002734	684	0.003281	0.833316	0.750223	1
GO:1902685	positive regulation of receptor localization to synapse	2	0.000608	145	0.000695	0.873545	0.666826	1
GO:1902686	mitochondrial outer membrane permeabilization involved in programmed cell death	5	0.001519	444	0.002130	0.713198	0.828271	1
GO:1902688	regulation of NAD metabolic process	1	0.000304	54	0.000259	1.172815	0.573763	1
GO:1902723	negative regulation of skeletal muscle satellite cell proliferation	2	0.000608	77	0.000369	1.644987	0.343095	1
GO:1902726	positive regulation of skeletal muscle satellite cell differentiation	1	0.000304	42	0.000201	1.507905	0.48482	1
GO:1902730	positive regulation of proteoglycan biosynthetic process	4	0.001215	168	0.000806	1.507905	0.275475	1
GO:1902731	negative regulation of chondrocyte proliferation	3	0.000911	141	0.000676	1.347490	0.384367	1
GO:1902732	positive regulation of chondrocyte proliferation	3	0.000911	228	0.001094	0.833316	0.697421	1
GO:1902742	apoptotic process involved in development	12	0.003645	736	0.003530	1.032587	0.494611	1
GO:1902743	regulation of lamellipodium organization	30	0.009113	1572	0.007540	1.208626	0.171682	1
GO:1902744	negative regulation of lamellipodium organization	5	0.001519	188	0.000902	1.684362	0.179392	1
GO:1902746	regulation of lens fiber cell differentiation	7	0.002126	333	0.001597	1.331304	0.276341	1
GO:1902747	negative regulation of lens fiber cell differentiation	3	0.000911	160	0.000767	1.187475	0.462984	1
GO:1902748	positive regulation of lens fiber cell differentiation	3	0.000911	89	0.000427	2.134787	0.167752	1
GO:1902749	regulation of cell cycle G2/M phase transition	43	0.013062	2811	0.013483	0.968793	0.603398	1
GO:1902750	negative regulation of cell cycle G2/M phase transition	18	0.005468	1856	0.008902	0.614211	0.990232	1
GO:1902767	isoprenoid biosynthetic process via mevalonate	2	0.000608	206	0.000988	0.614874	0.835689	1
GO:1902775	mitochondrial large ribosomal subunit assembly	3	0.000911	303	0.001453	0.627050	0.85616	1
GO:1902806	regulation of cell cycle G1/S phase transition	79	0.023998	4914	0.023570	1.018158	0.451267	1
GO:1902807	negative regulation of cell cycle G1/S phase transition	25	0.007594	1577	0.007564	1.003995	0.518948	1
GO:1902808	positive regulation of cell cycle G1/S phase transition	24	0.007290	1532	0.007348	0.992146	0.542856	1
GO:1902809	regulation of skeletal muscle fiber differentiation	3	0.000911	66	0.000317	2.878728	0.0881821	1
GO:1902846	positive regulation of mitotic spindle elongation	1	0.000304	31	0.000149	2.042968	0.38708	1
GO:1902850	microtubule cytoskeleton organization involved in mitosis	48	0.014581	2901	0.013914	1.047893	0.391838	1
GO:1902855	regulation of non-motile cilium assembly	7	0.002126	289	0.001386	1.533993	0.177007	1
GO:1902857	positive regulation of non-motile cilium assembly	7	0.002126	240	0.001151	1.847184	0.0897996	1
GO:1902858	propionyl-CoA metabolic process	2	0.000608	66	0.000317	1.919152	0.279737	1
GO:1902859	propionyl-CoA catabolic process	1	0.000304	37	0.000177	1.711676	0.44249	1
GO:1902860	propionyl-CoA biosynthetic process	1	0.000304	10	0.000048	6.333202	0.146066	1
GO:1902871	positive regulation of amacrine cell differentiation	2	0.000608	58	0.000278	2.183863	0.233303	1
GO:1902882	regulation of response to oxidative stress	11	0.003341	719	0.003449	0.968918	0.581767	1
GO:1902883	negative regulation of response to oxidative stress	5	0.001519	275	0.001319	1.151491	0.437749	1
GO:1902884	positive regulation of response to oxidative stress	2	0.000608	107	0.000513	1.183776	0.503544	1
GO:1902888	protein localization to astral microtubule	1	0.000304	19	0.000091	3.333264	0.259197	1
GO:1902889	protein localization to spindle microtubule	1	0.000304	40	0.000192	1.583300	0.468288	1
GO:1902893	regulation of miRNA transcription	29	0.008809	2710	0.012998	0.677723	0.98966	1
GO:1902894	negative regulation of miRNA transcription	10	0.003038	1064	0.005103	0.595226	0.971339	1
GO:1902895	positive regulation of miRNA transcription	24	0.007290	2050	0.009833	0.741448	0.947005	1
GO:1902896	terminal web assembly	2	0.000608	81	0.000389	1.563754	0.365729	1
GO:1902897	regulation of postsynaptic density protein 95 clustering	1	0.000304	172	0.000825	0.368209	0.933925	1
GO:1902902	negative regulation of autophagosome assembly	3	0.000911	283	0.001357	0.671364	0.823041	1
GO:1902903	regulation of supramolecular fiber organization	131	0.039793	10527	0.050492	0.788116	0.998344	1
GO:1902904	negative regulation of supramolecular fiber organization	51	0.015492	4152	0.019915	0.777922	0.973568	1
GO:1902905	positive regulation of supramolecular fiber organization	55	0.016707	5121	0.024562	0.680192	0.999134	1
GO:1902908	regulation of melanosome transport	1	0.000304	10	0.000048	6.333202	0.146066	1
GO:1902913	positive regulation of neuroepithelial cell differentiation	4	0.001215	223	0.001070	1.136000	0.467979	1
GO:1902914	regulation of protein polyubiquitination	13	0.003949	704	0.003377	1.169483	0.323898	1
GO:1902915	negative regulation of protein polyubiquitination	3	0.000911	153	0.000734	1.241804	0.434464	1
GO:1902916	positive regulation of protein polyubiquitination	9	0.002734	445	0.002134	1.280872	0.274229	1
GO:1902930	regulation of alcohol biosynthetic process	20	0.006075	1164	0.005583	1.088179	0.382872	1
GO:1902931	negative regulation of alcohol biosynthetic process	7	0.002126	322	0.001544	1.376783	0.250141	1
GO:1902932	positive regulation of alcohol biosynthetic process	9	0.002734	683	0.003276	0.834536	0.74874	1
GO:1902950	regulation of dendritic spine maintenance	2	0.000608	477	0.002288	0.265543	0.995459	1
GO:1902951	negative regulation of dendritic spine maintenance	1	0.000304	219	0.001050	0.289187	0.968563	1
GO:1902952	positive regulation of dendritic spine maintenance	1	0.000304	232	0.001113	0.272983	0.974403	1
GO:1902953	positive regulation of ER to Golgi vesicle-mediated transport	2	0.000608	269	0.001290	0.470870	0.925086	1
GO:1902956	regulation of mitochondrial electron transport, NADH to ubiquinone	4	0.001215	204	0.000978	1.241804	0.402203	1
GO:1902957	negative regulation of mitochondrial electron transport, NADH to ubiquinone	3	0.000911	93	0.000446	2.042968	0.183247	1
GO:1902958	positive regulation of mitochondrial electron transport, NADH to ubiquinone	1	0.000304	111	0.000532	0.570559	0.82677	1
GO:1902965	regulation of protein localization to early endosome	4	0.001215	297	0.001425	0.852956	0.688862	1
GO:1902966	positive regulation of protein localization to early endosome	4	0.001215	297	0.001425	0.852956	0.688862	1
GO:1902969	mitotic DNA replication	1	0.000304	77	0.000369	0.822494	0.703598	1
GO:1902975	mitotic DNA replication initiation	1	0.000304	115	0.000552	0.550713	0.837378	1
GO:1902988	neurofibrillary tangle assembly	1	0.000304	31	0.000149	2.042968	0.38708	1
GO:1902991	regulation of amyloid precursor protein catabolic process	13	0.003949	1346	0.006456	0.611676	0.978554	1
GO:1902992	negative regulation of amyloid precursor protein catabolic process	3	0.000911	585	0.002806	0.324780	0.994892	1
GO:1902993	positive regulation of amyloid precursor protein catabolic process	10	0.003038	722	0.003463	0.877175	0.70172	1
GO:1902994	regulation of phospholipid efflux	2	0.000608	137	0.000657	0.924555	0.636465	1
GO:1902995	positive regulation of phospholipid efflux	2	0.000608	137	0.000657	0.924555	0.636465	1
GO:1902996	regulation of neurofibrillary tangle assembly	1	0.000304	168	0.000806	0.376976	0.929614	1
GO:1903003	positive regulation of protein deubiquitination	2	0.000608	204	0.000978	0.620902	0.831673	1
GO:1903008	organelle disassembly	27	0.008202	1761	0.008446	0.971019	0.586699	1
GO:1903010	regulation of bone development	3	0.000911	322	0.001544	0.590050	0.882463	1
GO:1903018	regulation of glycoprotein metabolic process	8	0.002430	1170	0.005612	0.433039	0.997912	1
GO:1903019	negative regulation of glycoprotein metabolic process	3	0.000911	486	0.002331	0.390938	0.982372	1
GO:1903020	positive regulation of glycoprotein metabolic process	4	0.001215	548	0.002628	0.462277	0.973061	1
GO:1903026	negative regulation of RNA polymerase II regulatory region sequence-specific DNA binding	1	0.000304	22	0.000106	2.878728	0.293473	1
GO:1903027	regulation of opsonization	3	0.000911	311	0.001492	0.610920	0.867809	1
GO:1903028	positive regulation of opsonization	1	0.000304	296	0.001420	0.213960	0.990694	1
GO:1903034	regulation of response to wounding	38	0.011543	4787	0.022960	0.502740	0.999999	1
GO:1903035	negative regulation of response to wounding	21	0.006379	2598	0.012461	0.511922	0.9998	1
GO:1903036	positive regulation of response to wounding	15	0.004557	2117	0.010154	0.448739	0.999881	1
GO:1903037	regulation of leukocyte cell-cell adhesion	114	0.034629	9946	0.047705	0.725905	0.999903	1
GO:1903038	negative regulation of leukocyte cell-cell adhesion	49	0.014885	4275	0.020505	0.725911	0.992624	1
GO:1903039	positive regulation of leukocyte cell-cell adhesion	77	0.023390	7116	0.034131	0.685296	0.999859	1
GO:1903044	protein localization to membrane raft	2	0.000608	279	0.001338	0.453993	0.934114	1
GO:1903046	meiotic cell cycle process	66	0.020049	3845	0.018442	1.087104	0.263342	1
GO:1903047	mitotic cell cycle process	187	0.056804	11810	0.056646	1.002802	0.494877	1
GO:1903050	regulation of proteolysis involved in protein catabolic process	100	0.030377	6481	0.031086	0.977195	0.606447	1
GO:1903051	negative regulation of proteolysis involved in protein catabolic process	32	0.009721	1819	0.008725	1.114142	0.29356	1
GO:1903052	positive regulation of proteolysis involved in protein catabolic process	41	0.012454	3440	0.016500	0.754829	0.974755	1
GO:1903053	regulation of extracellular matrix organization	27	0.008202	2149	0.010307	0.795702	0.903922	1
GO:1903054	negative regulation of extracellular matrix organization	4	0.001215	587	0.002815	0.431564	0.98257	1
GO:1903055	positive regulation of extracellular matrix organization	14	0.004253	997	0.004782	0.889316	0.704584	1
GO:1903059	regulation of protein lipidation	2	0.000608	226	0.001084	0.560460	0.871317	1
GO:1903061	positive regulation of protein lipidation	1	0.000304	50	0.000240	1.266640	0.545967	1
GO:1903072	regulation of death-inducing signaling complex assembly	1	0.000304	33	0.000158	1.919152	0.406136	1
GO:1903073	negative regulation of death-inducing signaling complex assembly	1	0.000304	33	0.000158	1.919152	0.406136	1
GO:1903076	regulation of protein localization to plasma membrane	39	0.011847	3464	0.016615	0.713034	0.989503	1
GO:1903077	negative regulation of protein localization to plasma membrane	14	0.004253	881	0.004226	1.006411	0.526276	1
GO:1903078	positive regulation of protein localization to plasma membrane	20	0.006075	1899	0.009108	0.667004	0.978439	1
GO:1903080	regulation of C-C chemokine receptor CCR7 signaling pathway	1	0.000304	7	0.000034	9.047431	0.104641	1
GO:1903082	positive regulation of C-C chemokine receptor CCR7 signaling pathway	1	0.000304	7	0.000034	9.047431	0.104641	1
GO:1903083	protein localization to condensed chromosome	5	0.001519	279	0.001338	1.134982	0.449895	1
GO:1903093	regulation of protein K48-linked deubiquitination	3	0.000911	90	0.000432	2.111067	0.171589	1
GO:1903094	negative regulation of protein K48-linked deubiquitination	3	0.000911	70	0.000336	2.714229	0.10062	1
GO:1903108	regulation of mitochondrial transcription	5	0.001519	203	0.000974	1.559902	0.220268	1
GO:1903115	regulation of actin filament-based movement	14	0.004253	882	0.004230	1.005270	0.527963	1
GO:1903116	positive regulation of actin filament-based movement	4	0.001215	162	0.000777	1.563754	0.254843	1
GO:1903121	regulation of TRAIL-activated apoptotic signaling pathway	1	0.000304	88	0.000422	0.719682	0.750874	1
GO:1903122	negative regulation of TRAIL-activated apoptotic signaling pathway	1	0.000304	33	0.000158	1.919152	0.406136	1
GO:1903126	negative regulation of centriole-centriole cohesion	1	0.000304	34	0.000163	1.862706	0.415441	1
GO:1903131	mononuclear cell differentiation	118	0.035844	9488	0.045508	0.787645	0.997374	1
GO:1903140	regulation of establishment of endothelial barrier	4	0.001215	642	0.003079	0.394592	0.990728	1
GO:1903142	positive regulation of establishment of endothelial barrier	1	0.000304	224	0.001074	0.282732	0.970952	1
GO:1903146	regulation of autophagy of mitochondrion	13	0.003949	1348	0.006466	0.610769	0.978879	1
GO:1903147	negative regulation of autophagy of mitochondrion	2	0.000608	282	0.001353	0.449163	0.936614	1
GO:1903169	regulation of calcium ion transmembrane transport	42	0.012758	3606	0.017296	0.737644	0.984025	1
GO:1903170	negative regulation of calcium ion transmembrane transport	15	0.004557	933	0.004475	1.018200	0.506827	1
GO:1903179	regulation of dopamine biosynthetic process	1	0.000304	92	0.000441	0.688391	0.766128	1
GO:1903181	positive regulation of dopamine biosynthetic process	1	0.000304	47	0.000225	1.347490	0.523937	1
GO:1903189	glyoxal metabolic process	1	0.000304	33	0.000158	1.919152	0.406136	1
GO:1903190	glyoxal catabolic process	1	0.000304	33	0.000158	1.919152	0.406136	1
GO:1903195	regulation of L-dopa biosynthetic process	1	0.000304	33	0.000158	1.919152	0.406136	1
GO:1903197	positive regulation of L-dopa biosynthetic process	1	0.000304	33	0.000158	1.919152	0.406136	1
GO:1903214	regulation of protein targeting to mitochondrion	11	0.003341	1225	0.005876	0.568696	0.98489	1
GO:1903224	regulation of endodermal cell differentiation	3	0.000911	192	0.000921	0.989563	0.583967	1
GO:1903225	negative regulation of endodermal cell differentiation	2	0.000608	125	0.000600	1.013312	0.586916	1
GO:1903226	positive regulation of endodermal cell differentiation	1	0.000304	46	0.000221	1.376783	0.516358	1
GO:1903233	regulation of calcium ion-dependent exocytosis of neurotransmitter	1	0.000304	188	0.000902	0.336872	0.948688	1
GO:1903235	positive regulation of calcium ion-dependent exocytosis of neurotransmitter	1	0.000304	37	0.000177	1.711676	0.44249	1
GO:1903236	regulation of leukocyte tethering or rolling	4	0.001215	340	0.001631	0.745083	0.783185	1
GO:1903238	positive regulation of leukocyte tethering or rolling	4	0.001215	282	0.001353	0.898326	0.649834	1
GO:1903241	U2-type prespliceosome assembly	7	0.002126	535	0.002566	0.828643	0.738529	1
GO:1903242	regulation of cardiac muscle hypertrophy in response to stress	8	0.002430	518	0.002485	0.978101	0.571949	1
GO:1903243	negative regulation of cardiac muscle hypertrophy in response to stress	6	0.001823	454	0.002178	0.836987	0.720588	1
GO:1903244	positive regulation of cardiac muscle hypertrophy in response to stress	2	0.000608	63	0.000302	2.010540	0.262312	1
GO:1903251	multi-ciliated epithelial cell differentiation	1	0.000304	141	0.000676	0.449163	0.892161	1
GO:1903259	exon-exon junction complex disassembly	1	0.000304	31	0.000149	2.042968	0.38708	1
GO:1903265	positive regulation of tumor necrosis factor-mediated signaling pathway	1	0.000304	381	0.001827	0.166226	0.997574	1
GO:1903276	regulation of sodium ion export across plasma membrane	4	0.001215	168	0.000806	1.507905	0.275475	1
GO:1903278	positive regulation of sodium ion export across plasma membrane	4	0.001215	168	0.000806	1.507905	0.275475	1
GO:1903285	positive regulation of hydrogen peroxide catabolic process	1	0.000304	11	0.000053	5.757456	0.159445	1
GO:1903286	regulation of potassium ion import	3	0.000911	137	0.000657	1.386832	0.367418	1
GO:1903288	positive regulation of potassium ion import across plasma membrane	3	0.000911	112	0.000537	1.696393	0.260931	1
GO:1903294	regulation of glutamate secretion, neurotransmission	3	0.000911	191	0.000916	0.994744	0.580456	1
GO:1903296	positive regulation of glutamate secretion, neurotransmission	1	0.000304	103	0.000494	0.614874	0.803433	1
GO:1903301	positive regulation of hexokinase activity	1	0.000304	21	0.000101	3.015810	0.282227	1
GO:1903305	regulation of regulated secretory pathway	41	0.012454	2949	0.014145	0.880506	0.81347	1
GO:1903306	negative regulation of regulated secretory pathway	6	0.001823	638	0.003060	0.595599	0.935942	1
GO:1903307	positive regulation of regulated secretory pathway	11	0.003341	1279	0.006135	0.544685	0.990434	1
GO:1903311	regulation of mRNA metabolic process	134	0.040705	7649	0.036688	1.109490	0.120077	1
GO:1903312	negative regulation of mRNA metabolic process	42	0.012758	2735	0.013118	0.972557	0.592782	1
GO:1903317	regulation of protein maturation	16	0.004860	2066	0.009909	0.490471	0.999556	1
GO:1903318	negative regulation of protein maturation	2	0.000608	737	0.003535	0.171864	0.99989	1
GO:1903319	positive regulation of protein maturation	12	0.003645	1013	0.004859	0.750231	0.873366	1
GO:1903320	regulation of protein modification by small protein conjugation or removal	73	0.022175	5845	0.028035	0.790973	0.984311	1
GO:1903321	negative regulation of protein modification by small protein conjugation or removal	27	0.008202	1955	0.009377	0.874662	0.782086	1
GO:1903322	positive regulation of protein modification by small protein conjugation or removal	34	0.010328	3331	0.015977	0.646439	0.997587	1
GO:1903326	regulation of tRNA metabolic process	3	0.000911	162	0.000777	1.172815	0.471018	1
GO:1903327	negative regulation of tRNA metabolic process	3	0.000911	133	0.000638	1.428542	0.350389	1
GO:1903332	regulation of protein folding	3	0.000911	329	0.001578	0.577496	0.891017	1
GO:1903333	negative regulation of protein folding	2	0.000608	136	0.000652	0.931353	0.63252	1
GO:1903347	negative regulation of bicellular tight junction assembly	1	0.000304	154	0.000739	0.411247	0.912185	1
GO:1903348	positive regulation of bicellular tight junction assembly	1	0.000304	265	0.001271	0.238989	0.984808	1
GO:1903350	response to dopamine	4	0.001215	219	0.001050	1.156749	0.454323	1
GO:1903351	cellular response to dopamine	3	0.000911	182	0.000873	1.043934	0.548026	1
GO:1903352	L-ornithine transmembrane transport	1	0.000304	90	0.000432	0.703689	0.758621	1
GO:1903358	regulation of Golgi organization	6	0.001823	366	0.001755	1.038230	0.518328	1
GO:1903365	regulation of fear response	4	0.001215	237	0.001137	1.068895	0.514703	1
GO:1903367	positive regulation of fear response	4	0.001215	121	0.000580	2.093620	0.127055	1
GO:1903373	positive regulation of endoplasmic reticulum tubular network organization	2	0.000608	34	0.000163	3.725413	0.101567	1
GO:1903375	facioacoustic ganglion development	1	0.000304	131	0.000628	0.483451	0.873702	1
GO:1903376	regulation of oxidative stress-induced neuron intrinsic apoptotic signaling pathway	11	0.003341	632	0.003031	1.102298	0.414348	1
GO:1903377	negative regulation of oxidative stress-induced neuron intrinsic apoptotic signaling pathway	8	0.002430	429	0.002058	1.181017	0.367592	1
GO:1903378	positive regulation of oxidative stress-induced neuron intrinsic apoptotic signaling pathway	2	0.000608	160	0.000767	0.791650	0.718189	1
GO:1903379	regulation of mitotic chromosome condensation	1	0.000304	31	0.000149	2.042968	0.38708	1
GO:1903383	regulation of hydrogen peroxide-induced neuron intrinsic apoptotic signaling pathway	1	0.000304	93	0.000446	0.680989	0.769794	1
GO:1903384	negative regulation of hydrogen peroxide-induced neuron intrinsic apoptotic signaling pathway	1	0.000304	93	0.000446	0.680989	0.769794	1
GO:1903391	regulation of adherens junction organization	2	0.000608	167	0.000801	0.758467	0.739784	1
GO:1903401	L-lysine transmembrane transport	1	0.000304	151	0.000724	0.419417	0.907922	1
GO:1903402	regulation of renal phosphate excretion	1	0.000304	75	0.000360	0.844427	0.694085	1
GO:1903403	negative regulation of renal phosphate excretion	1	0.000304	24	0.000115	2.638834	0.315439	1
GO:1903409	reactive oxygen species biosynthetic process	3	0.000911	415	0.001991	0.457822	0.958748	1
GO:1903412	response to bile acid	4	0.001215	152	0.000729	1.666632	0.221242	1
GO:1903413	cellular response to bile acid	2	0.000608	84	0.000403	1.507905	0.382504	1
GO:1903416	response to glycoside	1	0.000304	145	0.000695	0.436773	0.898766	1
GO:1903420	protein localization to endoplasmic reticulum tubular network	1	0.000304	25	0.000120	2.533281	0.326164	1
GO:1903421	regulation of synaptic vesicle recycling	10	0.003038	669	0.003209	0.946667	0.610587	1
GO:1903423	positive regulation of synaptic vesicle recycling	2	0.000608	139	0.000667	0.911252	0.644254	1
GO:1903426	regulation of reactive oxygen species biosynthetic process	8	0.002430	1120	0.005372	0.452372	0.996527	1
GO:1903427	negative regulation of reactive oxygen species biosynthetic process	3	0.000911	496	0.002379	0.383057	0.984406	1
GO:1903428	positive regulation of reactive oxygen species biosynthetic process	4	0.001215	489	0.002345	0.518053	0.949096	1
GO:1903429	regulation of cell maturation	2	0.000608	517	0.002480	0.244998	0.99741	1
GO:1903430	negative regulation of cell maturation	1	0.000304	186	0.000892	0.340495	0.94704	1
GO:1903431	positive regulation of cell maturation	1	0.000304	215	0.001031	0.294568	0.966512	1
GO:1903432	regulation of TORC1 signaling	28	0.008505	2573	0.012341	0.689194	0.985122	1
GO:1903433	regulation of constitutive secretory pathway	1	0.000304	40	0.000192	1.583300	0.468288	1
GO:1903434	negative regulation of constitutive secretory pathway	1	0.000304	15	0.000072	4.222134	0.210895	1
GO:1903441	protein localization to ciliary membrane	3	0.000911	224	0.001074	0.848197	0.686077	1
GO:1903444	negative regulation of brown fat cell differentiation	1	0.000304	108	0.000518	0.586408	0.818362	1
GO:1903449	androst-4-ene-3,17-dione biosynthetic process	1	0.000304	32	0.000153	1.979126	0.396683	1
GO:1903457	lactate catabolic process	1	0.000304	40	0.000192	1.583300	0.468288	1
GO:1903463	regulation of mitotic cell cycle DNA replication	2	0.000608	109	0.000523	1.162055	0.513333	1
GO:1903464	negative regulation of mitotic cell cycle DNA replication	2	0.000608	62	0.000297	2.042968	0.256503	1
GO:1903490	positive regulation of mitotic cytokinesis	1	0.000304	375	0.001799	0.168885	0.997332	1
GO:1903504	regulation of mitotic spindle checkpoint	12	0.003645	675	0.003238	1.125903	0.379927	1
GO:1903509	liposaccharide metabolic process	22	0.006683	2758	0.013229	0.505187	0.999892	1
GO:1903513	endoplasmic reticulum to cytosol transport	7	0.002126	450	0.002158	0.985165	0.566049	1
GO:1903516	regulation of single strand break repair	2	0.000608	44	0.000211	2.878728	0.153971	1
GO:1903517	negative regulation of single strand break repair	2	0.000608	31	0.000149	4.085937	0.0870204	1
GO:1903522	regulation of blood circulation	73	0.022175	6094	0.029229	0.758654	0.994569	1
GO:1903523	negative regulation of blood circulation	10	0.003038	627	0.003007	1.010080	0.529696	1
GO:1903524	positive regulation of blood circulation	8	0.002430	1043	0.005003	0.485768	0.992576	1
GO:1903530	regulation of secretion by cell	177	0.053767	12780	0.061298	0.877134	0.968897	1
GO:1903531	negative regulation of secretion by cell	52	0.015796	3342	0.016030	0.985417	0.561332	1
GO:1903532	positive regulation of secretion by cell	95	0.028858	6748	0.032366	0.891604	0.883706	1
GO:1903533	regulation of protein targeting	16	0.004860	2091	0.010029	0.484607	0.999646	1
GO:1903539	protein localization to postsynaptic membrane	8	0.002430	598	0.002868	0.847251	0.725677	1
GO:1903540	establishment of protein localization to postsynaptic membrane	1	0.000304	233	0.001118	0.271811	0.974804	1
GO:1903541	regulation of exosomal secretion	6	0.001823	385	0.001847	0.986992	0.567094	1
GO:1903543	positive regulation of exosomal secretion	6	0.001823	354	0.001698	1.073424	0.486456	1
GO:1903544	response to butyrate	1	0.000304	74	0.000355	0.855838	0.689215	1
GO:1903546	protein localization to photoreceptor outer segment	3	0.000911	169	0.000811	1.124237	0.498689	1
GO:1903551	regulation of extracellular exosome assembly	1	0.000304	144	0.000691	0.439806	0.897153	1
GO:1903555	regulation of tumor necrosis factor superfamily cytokine production	43	0.013062	4845	0.023239	0.562080	0.99999	1
GO:1903556	negative regulation of tumor necrosis factor superfamily cytokine production	19	0.005772	1744	0.008365	0.689970	0.964496	1
GO:1903557	positive regulation of tumor necrosis factor superfamily cytokine production	23	0.006987	3130	0.015013	0.465379	0.999991	1
GO:1903564	regulation of protein localization to cilium	3	0.000911	181	0.000868	1.049702	0.544333	1
GO:1903565	negative regulation of protein localization to cilium	2	0.000608	58	0.000278	2.183863	0.233303	1
GO:1903566	positive regulation of protein localization to cilium	1	0.000304	130	0.000624	0.487169	0.871691	1
GO:1903567	regulation of protein localization to ciliary membrane	1	0.000304	27	0.000130	2.345630	0.347114	1
GO:1903568	negative regulation of protein localization to ciliary membrane	1	0.000304	20	0.000096	3.166601	0.270803	1
GO:1903573	negative regulation of response to endoplasmic reticulum stress	13	0.003949	1373	0.006585	0.599648	0.982576	1
GO:1903575	cornified envelope assembly	3	0.000911	166	0.000796	1.144555	0.486918	1
GO:1903578	regulation of ATP metabolic process	14	0.004253	1995	0.009569	0.444435	0.999843	1
GO:1903579	negative regulation of ATP metabolic process	3	0.000911	749	0.003593	0.253666	0.999404	1
GO:1903580	positive regulation of ATP metabolic process	8	0.002430	903	0.004331	0.561081	0.972831	1
GO:1903587	regulation of blood vessel endothelial cell proliferation involved in sprouting angiogenesis	8	0.002430	506	0.002427	1.001297	0.54576	1
GO:1903588	negative regulation of blood vessel endothelial cell proliferation involved in sprouting angiogenesis	6	0.001823	238	0.001142	1.596605	0.178174	1
GO:1903589	positive regulation of blood vessel endothelial cell proliferation involved in sprouting angiogenesis	2	0.000608	230	0.001103	0.550713	0.877529	1
GO:1903593	regulation of histamine secretion by mast cell	1	0.000304	98	0.000470	0.646245	0.787277	1
GO:1903595	positive regulation of histamine secretion by mast cell	1	0.000304	98	0.000470	0.646245	0.787277	1
GO:1903596	regulation of gap junction assembly	2	0.000608	241	0.001156	0.525577	0.893211	1
GO:1903598	positive regulation of gap junction assembly	2	0.000608	135	0.000648	0.938252	0.628543	1
GO:1903599	positive regulation of autophagy of mitochondrion	6	0.001823	640	0.003070	0.593738	0.937082	1
GO:1903604	cytochrome metabolic process	1	0.000304	88	0.000422	0.719682	0.750874	1
GO:1903608	protein localization to cytoplasmic stress granule	2	0.000608	158	0.000758	0.801671	0.711748	1
GO:1903659	regulation of complement-dependent cytotoxicity	1	0.000304	175	0.000839	0.361897	0.936985	1
GO:1903660	negative regulation of complement-dependent cytotoxicity	1	0.000304	121	0.000580	0.523405	0.852085	1
GO:1903670	regulation of sprouting angiogenesis	11	0.003341	1366	0.006552	0.509994	0.995559	1
GO:1903671	negative regulation of sprouting angiogenesis	6	0.001823	460	0.002206	0.826070	0.731945	1
GO:1903672	positive regulation of sprouting angiogenesis	3	0.000911	755	0.003621	0.251650	0.99945	1
GO:1903674	regulation of cap-dependent translational initiation	2	0.000608	70	0.000336	1.809486	0.302912	1
GO:1903676	positive regulation of cap-dependent translational initiation	2	0.000608	70	0.000336	1.809486	0.302912	1
GO:1903677	regulation of cap-independent translational initiation	1	0.000304	44	0.000211	1.439364	0.500838	1
GO:1903679	positive regulation of cap-independent translational initiation	1	0.000304	44	0.000211	1.439364	0.500838	1
GO:1903689	regulation of wound healing, spreading of epidermal cells	4	0.001215	246	0.001180	1.029789	0.543709	1
GO:1903690	negative regulation of wound healing, spreading of epidermal cells	3	0.000911	141	0.000676	1.347490	0.384367	1
GO:1903691	positive regulation of wound healing, spreading of epidermal cells	1	0.000304	105	0.000504	0.603162	0.809546	1
GO:1903698	positive regulation of microvillus assembly	2	0.000608	93	0.000446	1.361979	0.431596	1
GO:1903699	tarsal gland development	1	0.000304	15	0.000072	4.222134	0.210895	1
GO:1903701	substantia propria of cornea development	1	0.000304	61	0.000293	1.038230	0.618376	1
GO:1903706	regulation of hemopoiesis	149	0.045261	11346	0.054420	0.831700	0.992057	1
GO:1903707	negative regulation of hemopoiesis	36	0.010936	3503	0.016802	0.650857	0.997817	1
GO:1903708	positive regulation of hemopoiesis	71	0.021567	5603	0.026874	0.802530	0.976646	1
GO:1903709	uterine gland development	1	0.000304	15	0.000072	4.222134	0.210895	1
GO:1903710	spermine transmembrane transport	1	0.000304	52	0.000249	1.217923	0.560084	1
GO:1903711	spermidine transmembrane transport	1	0.000304	83	0.000398	0.763036	0.7304	1
GO:1903712	cysteine transmembrane transport	1	0.000304	72	0.000345	0.879611	0.67924	1
GO:1903715	regulation of aerobic respiration	12	0.003645	802	0.003847	0.947611	0.612164	1
GO:1903723	negative regulation of centriole elongation	1	0.000304	50	0.000240	1.266640	0.545967	1
GO:1903725	regulation of phospholipid metabolic process	6	0.001823	904	0.004336	0.420345	0.995466	1
GO:1903727	positive regulation of phospholipid metabolic process	4	0.001215	399	0.001914	0.634907	0.873878	1
GO:1903729	regulation of plasma membrane organization	4	0.001215	720	0.003453	0.351845	0.996322	1
GO:1903747	regulation of establishment of protein localization to mitochondrion	17	0.005164	1367	0.006557	0.787596	0.866144	1
GO:1903748	negative regulation of establishment of protein localization to mitochondrion	1	0.000304	128	0.000614	0.494781	0.867572	1
GO:1903749	positive regulation of establishment of protein localization to mitochondrion	14	0.004253	1059	0.005079	0.837250	0.780843	1
GO:1903750	regulation of intrinsic apoptotic signaling pathway in response to hydrogen peroxide	2	0.000608	152	0.000729	0.833316	0.691681	1
GO:1903751	negative regulation of intrinsic apoptotic signaling pathway in response to hydrogen peroxide	2	0.000608	152	0.000729	0.833316	0.691681	1
GO:1903753	negative regulation of p38MAPK cascade	4	0.001215	291	0.001396	0.870543	0.673632	1
GO:1903764	regulation of potassium ion export across plasma membrane	3	0.000911	230	0.001103	0.826070	0.702976	1
GO:1903765	negative regulation of potassium ion export across plasma membrane	1	0.000304	132	0.000633	0.479788	0.875682	1
GO:1903766	positive regulation of potassium ion export across plasma membrane	1	0.000304	47	0.000225	1.347490	0.523937	1
GO:1903772	regulation of viral budding via host ESCRT complex	1	0.000304	98	0.000470	0.646245	0.787277	1
GO:1903774	positive regulation of viral budding via host ESCRT complex	1	0.000304	98	0.000470	0.646245	0.787277	1
GO:1903775	regulation of DNA double-strand break processing	1	0.000304	8	0.000038	7.916502	0.118668	1
GO:1903779	regulation of cardiac conduction	8	0.002430	533	0.002556	0.950574	0.603685	1
GO:1903782	regulation of sodium ion import across plasma membrane	1	0.000304	84	0.000403	0.753953	0.734625	1
GO:1903784	positive regulation of sodium ion import across plasma membrane	1	0.000304	27	0.000130	2.345630	0.347114	1
GO:1903789	regulation of amino acid transmembrane transport	3	0.000911	430	0.002062	0.441851	0.965422	1
GO:1903790	guanine nucleotide transmembrane transport	2	0.000608	276	0.001324	0.458928	0.93152	1
GO:1903798	regulation of miRNA processing	1	0.000304	406	0.001947	0.155990	0.998366	1
GO:1903803	L-glutamine import across plasma membrane	2	0.000608	229	0.001098	0.553118	0.876002	1
GO:1903812	L-serine import across plasma membrane	3	0.000911	139	0.000667	1.366878	0.375904	1
GO:1903817	negative regulation of voltage-gated potassium channel activity	1	0.000304	120	0.000576	0.527767	0.84973	1
GO:1903818	positive regulation of voltage-gated potassium channel activity	2	0.000608	50	0.000240	2.533281	0.187426	1
GO:1903824	negative regulation of telomere single strand break repair	2	0.000608	31	0.000149	4.085937	0.0870204	1
GO:1903826	L-arginine transmembrane transport	1	0.000304	278	0.001333	0.227813	0.98763	1
GO:1903828	negative regulation of protein localization	66	0.020049	5060	0.024270	0.826070	0.95191	1
GO:1903829	positive regulation of protein localization	140	0.042527	11188	0.053662	0.792499	0.998493	1
GO:1903830	magnesium ion transmembrane transport	5	0.001519	316	0.001516	1.002089	0.557808	1
GO:1903840	response to arsenite(3-)	2	0.000608	88	0.000422	1.439364	0.404566	1
GO:1903841	cellular response to arsenite(3-)	2	0.000608	88	0.000422	1.439364	0.404566	1
GO:1903842	response to arsenite ion	1	0.000304	43	0.000206	1.472838	0.492892	1
GO:1903843	cellular response to arsenite ion	1	0.000304	43	0.000206	1.472838	0.492892	1
GO:1903844	regulation of cellular response to transforming growth factor beta stimulus	70	0.021264	4442	0.021306	0.998028	0.523059	1
GO:1903846	positive regulation of cellular response to transforming growth factor beta stimulus	17	0.005164	981	0.004705	1.097497	0.383437	1
GO:1903847	regulation of aorta morphogenesis	2	0.000608	102	0.000489	1.241804	0.478522	1
GO:1903849	positive regulation of aorta morphogenesis	2	0.000608	102	0.000489	1.241804	0.478522	1
GO:1903850	regulation of cristae formation	1	0.000304	81	0.000389	0.781877	0.721746	1
GO:1903859	regulation of dendrite extension	4	0.001215	426	0.002043	0.594667	0.903044	1
GO:1903861	positive regulation of dendrite extension	4	0.001215	413	0.001981	0.613385	0.889837	1
GO:1903867	extraembryonic membrane development	2	0.000608	121	0.000580	1.046810	0.569321	1
GO:1903891	regulation of ATF6-mediated unfolded protein response	1	0.000304	101	0.000484	0.627050	0.797123	1
GO:1903893	positive regulation of ATF6-mediated unfolded protein response	1	0.000304	31	0.000149	2.042968	0.38708	1
GO:1903894	regulation of IRE1-mediated unfolded protein response	10	0.003038	444	0.002130	1.426397	0.170372	1
GO:1903895	negative regulation of IRE1-mediated unfolded protein response	1	0.000304	95	0.000456	0.666653	0.776953	1
GO:1903896	positive regulation of IRE1-mediated unfolded protein response	8	0.002430	309	0.001482	1.639664	0.120892	1
GO:1903897	regulation of PERK-mediated unfolded protein response	5	0.001519	448	0.002149	0.706831	0.83393	1
GO:1903898	negative regulation of PERK-mediated unfolded protein response	4	0.001215	375	0.001799	0.675542	0.841866	1
GO:1903899	positive regulation of PERK-mediated unfolded protein response	1	0.000304	73	0.000350	0.867562	0.684267	1
GO:1903900	regulation of viral life cycle	17	0.005164	2588	0.012413	0.416014	0.999992	1
GO:1903902	positive regulation of viral life cycle	1	0.000304	537	0.002576	0.117937	0.999794	1
GO:1903903	regulation of establishment of T cell polarity	3	0.000911	152	0.000729	1.249974	0.430342	1
GO:1903905	positive regulation of establishment of T cell polarity	2	0.000608	85	0.000408	1.490165	0.388054	1
GO:1903906	regulation of plasma membrane raft polarization	1	0.000304	29	0.000139	2.183863	0.367412	1
GO:1903909	regulation of receptor clustering	8	0.002430	531	0.002547	0.954155	0.599523	1
GO:1903911	positive regulation of receptor clustering	3	0.000911	402	0.001928	0.472627	0.952005	1
GO:1903921	regulation of protein processing in phagocytic vesicle	1	0.000304	168	0.000806	0.376976	0.929614	1
GO:1903923	positive regulation of protein processing in phagocytic vesicle	1	0.000304	168	0.000806	0.376976	0.929614	1
GO:1903935	response to sodium arsenite	2	0.000608	216	0.001036	0.586408	0.854496	1
GO:1903936	cellular response to sodium arsenite	2	0.000608	149	0.000715	0.850094	0.681222	1
GO:1903939	regulation of TORC2 signaling	3	0.000911	238	0.001142	0.798303	0.724413	1
GO:1903940	negative regulation of TORC2 signaling	1	0.000304	74	0.000355	0.855838	0.689215	1
GO:1903942	positive regulation of respiratory gaseous exchange	1	0.000304	50	0.000240	1.266640	0.545967	1
GO:1903955	positive regulation of protein targeting to mitochondrion	9	0.002734	943	0.004523	0.604441	0.960673	1
GO:1903963	arachidonate transport	6	0.001823	387	0.001856	0.981892	0.572089	1
GO:1903969	regulation of response to macrophage colony-stimulating factor	3	0.000911	144	0.000691	1.319417	0.397009	1
GO:1903971	positive regulation of response to macrophage colony-stimulating factor	1	0.000304	45	0.000216	1.407378	0.508659	1
GO:1903972	regulation of cellular response to macrophage colony-stimulating factor stimulus	3	0.000911	144	0.000691	1.319417	0.397009	1
GO:1903974	positive regulation of cellular response to macrophage colony-stimulating factor stimulus	1	0.000304	45	0.000216	1.407378	0.508659	1
GO:1903975	regulation of glial cell migration	3	0.000911	393	0.001885	0.483451	0.946746	1
GO:1903976	negative regulation of glial cell migration	1	0.000304	120	0.000576	0.527767	0.84973	1
GO:1903977	positive regulation of glial cell migration	2	0.000608	205	0.000983	0.617873	0.833692	1
GO:1903978	regulation of microglial cell activation	6	0.001823	479	0.002297	0.793303	0.765731	1
GO:1903979	negative regulation of microglial cell activation	3	0.000911	277	0.001329	0.685906	0.811909	1
GO:1903980	positive regulation of microglial cell activation	2	0.000608	136	0.000652	0.931353	0.63252	1
GO:1903988	iron ion export across plasma membrane	1	0.000304	37	0.000177	1.711676	0.44249	1
GO:1903998	regulation of eating behavior	3	0.000911	218	0.001046	0.871542	0.668468	1
GO:1903999	negative regulation of eating behavior	2	0.000608	83	0.000398	1.526073	0.376933	1
GO:1904000	positive regulation of eating behavior	1	0.000304	129	0.000619	0.490946	0.869648	1
GO:1904002	regulation of sebum secreting cell proliferation	1	0.000304	39	0.000187	1.623898	0.459824	1
GO:1904003	negative regulation of sebum secreting cell proliferation	1	0.000304	39	0.000187	1.623898	0.459824	1
GO:1904016	response to Thyroglobulin triiodothyronine	4	0.001215	140	0.000671	1.809486	0.182678	1
GO:1904018	positive regulation of vasculature development	44	0.013366	5573	0.026730	0.500020	1	1
GO:1904019	epithelial cell apoptotic process	8	0.002430	866	0.004154	0.585053	0.962509	1
GO:1904023	regulation of glucose catabolic process to lactate via pyruvate	1	0.000304	34	0.000163	1.862706	0.415441	1
GO:1904024	negative regulation of glucose catabolic process to lactate via pyruvate	1	0.000304	21	0.000101	3.015810	0.282227	1
GO:1904030	negative regulation of cyclin-dependent protein kinase activity	3	0.000911	284	0.001362	0.669000	0.824841	1
GO:1904031	positive regulation of cyclin-dependent protein kinase activity	1	0.000304	116	0.000556	0.545966	0.839927	1
GO:1904035	regulation of epithelial cell apoptotic process	9	0.002734	862	0.004135	0.661239	0.925484	1
GO:1904036	negative regulation of epithelial cell apoptotic process	5	0.001519	409	0.001962	0.774230	0.771871	1
GO:1904037	positive regulation of epithelial cell apoptotic process	3	0.000911	280	0.001343	0.678557	0.817547	1
GO:1904044	response to aldosterone	4	0.001215	505	0.002422	0.501640	0.95704	1
GO:1904054	regulation of cholangiocyte proliferation	1	0.000304	56	0.000269	1.130929	0.587017	1
GO:1904056	positive regulation of cholangiocyte proliferation	1	0.000304	51	0.000245	1.241804	0.553081	1
GO:1904057	negative regulation of sensory perception of pain	1	0.000304	29	0.000139	2.183863	0.367412	1
GO:1904058	positive regulation of sensory perception of pain	1	0.000304	59	0.000283	1.073424	0.606128	1
GO:1904062	regulation of monoatomic cation transmembrane transport	73	0.022175	5971	0.028639	0.774282	0.990697	1
GO:1904063	negative regulation of cation transmembrane transport	20	0.006075	1639	0.007861	0.772813	0.900137	1
GO:1904064	positive regulation of cation transmembrane transport	33	0.010024	2476	0.011876	0.844086	0.856752	1
GO:1904092	regulation of autophagic cell death	1	0.000304	115	0.000552	0.550713	0.837378	1
GO:1904093	negative regulation of autophagic cell death	1	0.000304	86	0.000412	0.736419	0.742878	1
GO:1904098	regulation of protein O-linked glycosylation	3	0.000911	139	0.000667	1.366878	0.375904	1
GO:1904100	positive regulation of protein O-linked glycosylation	3	0.000911	117	0.000561	1.623898	0.282093	1
GO:1904103	regulation of convergent extension involved in gastrulation	1	0.000304	70	0.000336	0.904743	0.668945	1
GO:1904105	positive regulation of convergent extension involved in gastrulation	1	0.000304	70	0.000336	0.904743	0.668945	1
GO:1904116	response to vasopressin	3	0.000911	248	0.001190	0.766113	0.749483	1
GO:1904117	cellular response to vasopressin	3	0.000911	248	0.001190	0.766113	0.749483	1
GO:1904118	regulation of otic vesicle morphogenesis	1	0.000304	9	0.000043	7.036891	0.132475	1
GO:1904120	positive regulation of otic vesicle morphogenesis	1	0.000304	9	0.000043	7.036891	0.132475	1
GO:1904139	regulation of microglial cell migration	2	0.000608	181	0.000868	0.699801	0.77874	1
GO:1904140	negative regulation of microglial cell migration	1	0.000304	14	0.000067	4.523716	0.198335	1
GO:1904141	positive regulation of microglial cell migration	1	0.000304	154	0.000739	0.411247	0.912185	1
GO:1904149	regulation of microglial cell mediated cytotoxicity	1	0.000304	86	0.000412	0.736419	0.742878	1
GO:1904151	positive regulation of microglial cell mediated cytotoxicity	1	0.000304	73	0.000350	0.867562	0.684267	1
GO:1904152	regulation of retrograde protein transport, ER to cytosol	6	0.001823	270	0.001295	1.407378	0.257168	1
GO:1904153	negative regulation of retrograde protein transport, ER to cytosol	4	0.001215	185	0.000887	1.369341	0.335093	1
GO:1904154	positive regulation of retrograde protein transport, ER to cytosol	2	0.000608	76	0.000365	1.666632	0.337395	1
GO:1904178	negative regulation of adipose tissue development	6	0.001823	239	0.001146	1.589925	0.180481	1
GO:1904180	negative regulation of membrane depolarization	3	0.000911	249	0.001194	0.763036	0.751886	1
GO:1904181	positive regulation of membrane depolarization	2	0.000608	334	0.001602	0.379234	0.967945	1
GO:1904235	regulation of substrate-dependent cell migration, cell attachment to substrate	2	0.000608	190	0.000911	0.666653	0.800997	1
GO:1904237	positive regulation of substrate-dependent cell migration, cell attachment to substrate	2	0.000608	190	0.000911	0.666653	0.800997	1
GO:1904238	pericyte cell differentiation	1	0.000304	208	0.000998	0.304481	0.962594	1
GO:1904262	negative regulation of TORC1 signaling	10	0.003038	1227	0.005885	0.516153	0.992959	1
GO:1904263	positive regulation of TORC1 signaling	17	0.005164	1533	0.007353	0.702312	0.9487	1
GO:1904270	pyroptosome complex assembly	2	0.000608	38	0.000182	3.333264	0.121893	1
GO:1904271	L-proline import across plasma membrane	3	0.000911	106	0.000508	1.792416	0.235834	1
GO:1904273	L-alanine import across plasma membrane	1	0.000304	98	0.000470	0.646245	0.787277	1
GO:1904289	regulation of mitotic DNA damage checkpoint	3	0.000911	75	0.000360	2.533281	0.117081	1
GO:1904292	regulation of ERAD pathway	10	0.003038	633	0.003036	1.000506	0.541627	1
GO:1904293	negative regulation of ERAD pathway	3	0.000911	139	0.000667	1.366878	0.375904	1
GO:1904294	positive regulation of ERAD pathway	6	0.001823	496	0.002379	0.766113	0.793189	1
GO:1904304	regulation of gastro-intestinal system smooth muscle contraction	1	0.000304	49	0.000235	1.292490	0.538739	1
GO:1904306	positive regulation of gastro-intestinal system smooth muscle contraction	1	0.000304	49	0.000235	1.292490	0.538739	1
GO:1904307	response to desipramine	1	0.000304	11	0.000053	5.757456	0.159445	1
GO:1904313	response to methamphetamine hydrochloride	1	0.000304	85	0.000408	0.745083	0.738784	1
GO:1904321	response to forskolin	8	0.002430	444	0.002130	1.141117	0.402878	1
GO:1904322	cellular response to forskolin	7	0.002126	291	0.001396	1.523451	0.181158	1
GO:1904328	regulation of myofibroblast contraction	3	0.000911	69	0.000331	2.753566	0.0974475	1
GO:1904338	regulation of dopaminergic neuron differentiation	2	0.000608	132	0.000633	0.959576	0.616408	1
GO:1904339	negative regulation of dopaminergic neuron differentiation	1	0.000304	55	0.000264	1.151491	0.580442	1
GO:1904341	regulation of colon smooth muscle contraction	1	0.000304	8	0.000038	7.916502	0.118668	1
GO:1904343	positive regulation of colon smooth muscle contraction	1	0.000304	8	0.000038	7.916502	0.118668	1
GO:1904347	regulation of small intestine smooth muscle contraction	1	0.000304	37	0.000177	1.711676	0.44249	1
GO:1904349	positive regulation of small intestine smooth muscle contraction	1	0.000304	37	0.000177	1.711676	0.44249	1
GO:1904350	regulation of protein catabolic process in the vacuole	1	0.000304	350	0.001679	0.180949	0.996038	1
GO:1904352	positive regulation of protein catabolic process in the vacuole	1	0.000304	201	0.000964	0.315085	0.958218	1
GO:1904353	regulation of telomere capping	5	0.001519	340	0.001631	0.931353	0.621814	1
GO:1904354	negative regulation of telomere capping	4	0.001215	218	0.001046	1.162055	0.45089	1
GO:1904355	positive regulation of telomere capping	1	0.000304	99	0.000475	0.639717	0.790611	1
GO:1904356	regulation of telomere maintenance via telomere lengthening	23	0.006987	1115	0.005348	1.306400	0.123214	1
GO:1904357	negative regulation of telomere maintenance via telomere lengthening	9	0.002734	618	0.002964	0.922311	0.639603	1
GO:1904358	positive regulation of telomere maintenance via telomere lengthening	13	0.003949	533	0.002556	1.544683	0.0856598	1
GO:1904373	response to kainic acid	1	0.000304	177	0.000849	0.357808	0.938945	1
GO:1904375	regulation of protein localization to cell periphery	47	0.014277	4165	0.019977	0.714671	0.993966	1
GO:1904376	negative regulation of protein localization to cell periphery	15	0.004557	940	0.004509	1.010617	0.51832	1
GO:1904377	positive regulation of protein localization to cell periphery	24	0.007290	2129	0.010212	0.713935	0.965919	1
GO:1904380	endoplasmic reticulum mannose trimming	4	0.001215	275	0.001319	0.921193	0.630541	1
GO:1904381	Golgi apparatus N-glycan mannose trimming	3	0.000911	74	0.000355	2.567514	0.113712	1
GO:1904382	mannose trimming involved in glycoprotein ERAD pathway	3	0.000911	81	0.000389	2.345630	0.138041	1
GO:1904383	response to sodium phosphate	1	0.000304	112	0.000537	0.565464	0.829485	1
GO:1904385	cellular response to angiotensin	9	0.002734	433	0.002077	1.316370	0.249762	1
GO:1904390	cone retinal bipolar cell differentiation	2	0.000608	118	0.000566	1.073424	0.555772	1
GO:1904393	regulation of skeletal muscle acetylcholine-gated channel clustering	3	0.000911	271	0.001300	0.701092	0.800189	1
GO:1904395	positive regulation of skeletal muscle acetylcholine-gated channel clustering	2	0.000608	227	0.001089	0.557991	0.872896	1
GO:1904396	regulation of neuromuscular junction development	7	0.002126	288	0.001381	1.539320	0.174947	1
GO:1904398	positive regulation of neuromuscular junction development	1	0.000304	76	0.000365	0.833316	0.698879	1
GO:1904400	response to Thyroid stimulating hormone	1	0.000304	60	0.000288	1.055534	0.6123	1
GO:1904401	cellular response to Thyroid stimulating hormone	1	0.000304	47	0.000225	1.347490	0.523937	1
GO:1904409	regulation of secretory granule organization	1	0.000304	10	0.000048	6.333202	0.146066	1
GO:1904411	positive regulation of secretory granule organization	1	0.000304	10	0.000048	6.333202	0.146066	1
GO:1904415	regulation of xenophagy	2	0.000608	267	0.001281	0.474397	0.923145	1
GO:1904417	positive regulation of xenophagy	1	0.000304	195	0.000935	0.324780	0.954062	1
GO:1904427	positive regulation of calcium ion transmembrane transport	13	0.003949	1308	0.006274	0.629447	0.971464	1
GO:1904429	regulation of t-circle formation	2	0.000608	197	0.000945	0.642965	0.81691	1
GO:1904430	negative regulation of t-circle formation	2	0.000608	99	0.000475	1.279435	0.463141	1
GO:1904438	regulation of iron ion import across plasma membrane	1	0.000304	94	0.000451	0.673745	0.773402	1
GO:1904440	positive regulation of iron ion import across plasma membrane	1	0.000304	47	0.000225	1.347490	0.523937	1
GO:1904464	regulation of matrix metallopeptidase secretion	1	0.000304	174	0.000835	0.363977	0.935981	1
GO:1904466	positive regulation of matrix metallopeptidase secretion	1	0.000304	86	0.000412	0.736419	0.742878	1
GO:1904478	regulation of intestinal absorption	2	0.000608	274	0.001314	0.462277	0.929737	1
GO:1904479	negative regulation of intestinal absorption	1	0.000304	23	0.000110	2.753566	0.304543	1
GO:1904491	protein localization to ciliary transition zone	7	0.002126	474	0.002274	0.935283	0.619936	1
GO:1904505	regulation of telomere maintenance in response to DNA damage	10	0.003038	436	0.002091	1.452569	0.157756	1
GO:1904506	negative regulation of telomere maintenance in response to DNA damage	1	0.000304	144	0.000691	0.439806	0.897153	1
GO:1904508	regulation of protein localization to basolateral plasma membrane	1	0.000304	7	0.000034	9.047431	0.104641	1
GO:1904510	positive regulation of protein localization to basolateral plasma membrane	1	0.000304	7	0.000034	9.047431	0.104641	1
GO:1904515	positive regulation of TORC2 signaling	2	0.000608	149	0.000715	0.850094	0.681222	1
GO:1904533	regulation of telomeric loop disassembly	3	0.000911	75	0.000360	2.533281	0.117081	1
GO:1904538	regulation of glycolytic process through fructose-6-phosphate	1	0.000304	88	0.000422	0.719682	0.750874	1
GO:1904539	negative regulation of glycolytic process through fructose-6-phosphate	1	0.000304	88	0.000422	0.719682	0.750874	1
GO:1904555	L-proline transmembrane transport	3	0.000911	106	0.000508	1.792416	0.235834	1
GO:1904556	L-tryptophan transmembrane transport	1	0.000304	60	0.000288	1.055534	0.6123	1
GO:1904557	L-alanine transmembrane transport	1	0.000304	117	0.000561	0.541299	0.842436	1
GO:1904565	response to 1-oleoyl-sn-glycerol 3-phosphate	3	0.000911	84	0.000403	2.261858	0.148965	1
GO:1904566	cellular response to 1-oleoyl-sn-glycerol 3-phosphate	2	0.000608	26	0.000125	4.871694	0.0643887	1
GO:1904567	response to wortmannin	3	0.000911	93	0.000446	2.042968	0.183247	1
GO:1904580	regulation of intracellular mRNA localization	2	0.000608	355	0.001703	0.356800	0.975786	1
GO:1904582	positive regulation of intracellular mRNA localization	2	0.000608	159	0.000763	0.796629	0.714984	1
GO:1904585	response to putrescine	1	0.000304	17	0.000082	3.725413	0.235427	1
GO:1904586	cellular response to putrescine	1	0.000304	17	0.000082	3.725413	0.235427	1
GO:1904587	response to glycoprotein	2	0.000608	138	0.000662	0.917855	0.640376	1
GO:1904588	cellular response to glycoprotein	1	0.000304	82	0.000393	0.772342	0.726107	1
GO:1904594	regulation of termination of RNA polymerase II transcription	3	0.000911	223	0.001070	0.852000	0.683192	1
GO:1904595	positive regulation of termination of RNA polymerase II transcription	3	0.000911	193	0.000926	0.984435	0.587459	1
GO:1904612	response to 2,3,7,8-tetrachlorodibenzodioxine	2	0.000608	187	0.000897	0.677348	0.793809	1
GO:1904614	response to biphenyl	1	0.000304	68	0.000326	0.931353	0.65832	1
GO:1904627	response to phorbol 13-acetate 12-myristate	8	0.002430	473	0.002269	1.071155	0.470832	1
GO:1904628	cellular response to phorbol 13-acetate 12-myristate	8	0.002430	435	0.002086	1.164727	0.381689	1
GO:1904636	response to ionomycin	4	0.001215	196	0.000940	1.292490	0.374007	1
GO:1904637	cellular response to ionomycin	4	0.001215	196	0.000940	1.292490	0.374007	1
GO:1904638	response to resveratrol	1	0.000304	87	0.000417	0.727954	0.746907	1
GO:1904645	response to amyloid-beta	13	0.003949	1218	0.005842	0.675957	0.945695	1
GO:1904646	cellular response to amyloid-beta	10	0.003038	1060	0.005084	0.597472	0.970392	1
GO:1904659	D-glucose transmembrane transport	4	0.001215	914	0.004384	0.277164	0.999672	1
GO:1904666	regulation of ubiquitin protein ligase activity	4	0.001215	268	0.001285	0.945254	0.610579	1
GO:1904667	negative regulation of ubiquitin protein ligase activity	3	0.000911	72	0.000345	2.638834	0.107087	1
GO:1904668	positive regulation of ubiquitin protein ligase activity	1	0.000304	155	0.000743	0.408594	0.913562	1
GO:1904669	ATP export	3	0.000911	177	0.000849	1.073424	0.529385	1
GO:1904672	regulation of somatic stem cell population maintenance	5	0.001519	224	0.001074	1.413661	0.281496	1
GO:1904673	negative regulation of somatic stem cell population maintenance	1	0.000304	85	0.000408	0.745083	0.738784	1
GO:1904674	positive regulation of somatic stem cell population maintenance	2	0.000608	49	0.000235	2.584980	0.181777	1
GO:1904675	regulation of somatic stem cell division	1	0.000304	39	0.000187	1.623898	0.459824	1
GO:1904677	positive regulation of somatic stem cell division	1	0.000304	39	0.000187	1.623898	0.459824	1
GO:1904688	regulation of cytoplasmic translational initiation	3	0.000911	294	0.001410	0.646245	0.84199	1
GO:1904689	negative regulation of cytoplasmic translational initiation	1	0.000304	176	0.000844	0.359841	0.937973	1
GO:1904690	positive regulation of cytoplasmic translational initiation	2	0.000608	109	0.000523	1.162055	0.513333	1
GO:1904693	midbrain morphogenesis	1	0.000304	84	0.000403	0.753953	0.734625	1
GO:1904702	regulation of protein localization to adherens junction	2	0.000608	62	0.000297	2.042968	0.256503	1
GO:1904704	positive regulation of protein localization to adherens junction	1	0.000304	10	0.000048	6.333202	0.146066	1
GO:1904705	regulation of vascular associated smooth muscle cell proliferation	22	0.006683	1840	0.008825	0.757231	0.925555	1
GO:1904706	negative regulation of vascular associated smooth muscle cell proliferation	11	0.003341	754	0.003616	0.923942	0.643155	1
GO:1904707	positive regulation of vascular associated smooth muscle cell proliferation	12	0.003645	1129	0.005415	0.673148	0.941202	1
GO:1904714	regulation of chaperone-mediated autophagy	3	0.000911	217	0.001041	0.875558	0.665464	1
GO:1904715	negative regulation of chaperone-mediated autophagy	1	0.000304	66	0.000317	0.959576	0.647354	1
GO:1904717	regulation of AMPA glutamate receptor clustering	4	0.001215	177	0.000849	1.431232	0.306885	1
GO:1904719	positive regulation of AMPA glutamate receptor clustering	1	0.000304	134	0.000643	0.472627	0.879549	1
GO:1904729	regulation of intestinal lipid absorption	2	0.000608	234	0.001122	0.541299	0.883463	1
GO:1904730	negative regulation of intestinal lipid absorption	1	0.000304	6	0.000029	10.555336	0.0903908	1
GO:1904738	vascular associated smooth muscle cell migration	1	0.000304	59	0.000283	1.073424	0.606128	1
GO:1904746	negative regulation of apoptotic process involved in development	2	0.000608	192	0.000921	0.659709	0.805665	1
GO:1904747	positive regulation of apoptotic process involved in development	2	0.000608	300	0.001439	0.422213	0.949825	1
GO:1904748	regulation of apoptotic process involved in development	5	0.001519	550	0.002638	0.575746	0.933656	1
GO:1904749	regulation of protein localization to nucleolus	3	0.000911	198	0.000950	0.959576	0.604635	1
GO:1904750	negative regulation of protein localization to nucleolus	1	0.000304	31	0.000149	2.042968	0.38708	1
GO:1904751	positive regulation of protein localization to nucleolus	1	0.000304	112	0.000537	0.565464	0.829485	1
GO:1904752	regulation of vascular associated smooth muscle cell migration	6	0.001823	849	0.004072	0.447576	0.991867	1
GO:1904753	negative regulation of vascular associated smooth muscle cell migration	3	0.000911	371	0.001779	0.512119	0.931556	1
GO:1904754	positive regulation of vascular associated smooth muscle cell migration	3	0.000911	478	0.002293	0.397481	0.980565	1
GO:1904760	regulation of myofibroblast differentiation	1	0.000304	230	0.001103	0.275357	0.973581	1
GO:1904761	negative regulation of myofibroblast differentiation	1	0.000304	132	0.000633	0.479788	0.875682	1
GO:1904776	regulation of protein localization to cell cortex	2	0.000608	302	0.001449	0.419417	0.951119	1
GO:1904778	positive regulation of protein localization to cell cortex	2	0.000608	250	0.001199	0.506656	0.90463	1
GO:1904779	regulation of protein localization to centrosome	2	0.000608	278	0.001333	0.455626	0.933259	1
GO:1904781	positive regulation of protein localization to centrosome	2	0.000608	158	0.000758	0.801671	0.711748	1
GO:1904791	negative regulation of shelterin complex assembly	1	0.000304	15	0.000072	4.222134	0.210895	1
GO:1904792	positive regulation of shelterin complex assembly	1	0.000304	10	0.000048	6.333202	0.146066	1
GO:1904798	positive regulation of core promoter binding	2	0.000608	57	0.000273	2.222176	0.227519	1
GO:1904809	regulation of dense core granule transport	1	0.000304	44	0.000211	1.439364	0.500838	1
GO:1904811	positive regulation of dense core granule transport	1	0.000304	44	0.000211	1.439364	0.500838	1
GO:1904812	rRNA acetylation involved in maturation of SSU-rRNA	1	0.000304	14	0.000067	4.523716	0.198335	1
GO:1904814	regulation of protein localization to chromosome, telomeric region	1	0.000304	133	0.000638	0.476181	0.877631	1
GO:1904815	negative regulation of protein localization to chromosome, telomeric region	1	0.000304	46	0.000221	1.376783	0.516358	1
GO:1904823	purine nucleobase transmembrane transport	1	0.000304	206	0.000988	0.307437	0.961392	1
GO:1904835	dorsal root ganglion morphogenesis	1	0.000304	131	0.000628	0.483451	0.873702	1
GO:1904850	negative regulation of establishment of protein localization to telomere	1	0.000304	10	0.000048	6.333202	0.146066	1
GO:1904851	positive regulation of establishment of protein localization to telomere	1	0.000304	67	0.000321	0.945254	0.652881	1
GO:1904862	inhibitory synapse assembly	5	0.001519	299	0.001434	1.059064	0.509392	1
GO:1904863	regulation of beta-catenin-TCF complex assembly	1	0.000304	41	0.000197	1.544683	0.476619	1
GO:1904864	negative regulation of beta-catenin-TCF complex assembly	1	0.000304	41	0.000197	1.544683	0.476619	1
GO:1904869	regulation of protein localization to Cajal body	6	0.001823	223	0.001070	1.704000	0.145086	1
GO:1904871	positive regulation of protein localization to Cajal body	6	0.001823	223	0.001070	1.704000	0.145086	1
GO:1904872	regulation of telomerase RNA localization to Cajal body	5	0.001519	297	0.001425	1.066196	0.503552	1
GO:1904874	positive regulation of telomerase RNA localization to Cajal body	5	0.001519	226	0.001084	1.401151	0.287503	1
GO:1904878	negative regulation of calcium ion transmembrane transport via high voltage-gated calcium channel	2	0.000608	109	0.000523	1.162055	0.513333	1
GO:1904880	response to hydrogen sulfide	1	0.000304	102	0.000489	0.620902	0.800303	1
GO:1904881	cellular response to hydrogen sulfide	1	0.000304	54	0.000259	1.172815	0.573763	1
GO:1904888	cranial skeletal system development	8	0.002430	515	0.002470	0.983798	0.565465	1
GO:1904889	regulation of excitatory synapse assembly	8	0.002430	475	0.002278	1.066644	0.475468	1
GO:1904890	negative regulation of excitatory synapse assembly	1	0.000304	37	0.000177	1.711676	0.44249	1
GO:1904892	regulation of receptor signaling pathway via STAT	31	0.009417	2192	0.010514	0.895663	0.754407	1
GO:1904893	negative regulation of receptor signaling pathway via STAT	8	0.002430	822	0.003943	0.616370	0.945719	1
GO:1904894	positive regulation of receptor signaling pathway via STAT	20	0.006075	1139	0.005463	1.112064	0.347471	1
GO:1904904	regulation of endothelial cell-matrix adhesion	2	0.000608	210	0.001007	0.603162	0.843462	1
GO:1904906	positive regulation of endothelial cell-matrix adhesion	2	0.000608	190	0.000911	0.666653	0.800997	1
GO:1904910	regulation of establishment of RNA localization to telomere	1	0.000304	10	0.000048	6.333202	0.146066	1
GO:1904911	negative regulation of establishment of RNA localization to telomere	1	0.000304	10	0.000048	6.333202	0.146066	1
GO:1904913	regulation of establishment of protein-containing complex localization to telomere	1	0.000304	10	0.000048	6.333202	0.146066	1
GO:1904914	negative regulation of establishment of protein-containing complex localization to telomere	1	0.000304	10	0.000048	6.333202	0.146066	1
GO:1904933	regulation of cell proliferation in midbrain	1	0.000304	100	0.000480	0.633320	0.793893	1
GO:1904935	positive regulation of cell proliferation in midbrain	1	0.000304	49	0.000235	1.292490	0.538739	1
GO:1904936	interneuron migration	2	0.000608	66	0.000317	1.919152	0.279737	1
GO:1904948	midbrain dopaminergic neuron differentiation	6	0.001823	360	0.001727	1.055534	0.502483	1
GO:1904950	negative regulation of establishment of protein localization	39	0.011847	3019	0.014480	0.818135	0.912977	1
GO:1904951	positive regulation of establishment of protein localization	110	0.033414	7937	0.038069	0.877727	0.927524	1
GO:1904970	brush border assembly	1	0.000304	162	0.000777	0.390938	0.922613	1
GO:1904975	response to bleomycin	1	0.000304	169	0.000811	0.374746	0.930717	1
GO:1904976	cellular response to bleomycin	1	0.000304	23	0.000110	2.753566	0.304543	1
GO:1904978	regulation of endosome organization	4	0.001215	95	0.000456	2.666611	0.0656035	1
GO:1904979	negative regulation of endosome organization	1	0.000304	30	0.000144	2.111067	0.377323	1
GO:1904983	glycine import into mitochondrion	1	0.000304	21	0.000101	3.015810	0.282227	1
GO:1904990	regulation of adenylate cyclase-inhibiting dopamine receptor signaling pathway	1	0.000304	27	0.000130	2.345630	0.347114	1
GO:1904992	positive regulation of adenylate cyclase-inhibiting dopamine receptor signaling pathway	1	0.000304	27	0.000130	2.345630	0.347114	1
GO:1904994	regulation of leukocyte adhesion to vascular endothelial cell	9	0.002734	789	0.003784	0.722418	0.873233	1
GO:1904996	positive regulation of leukocyte adhesion to vascular endothelial cell	8	0.002430	703	0.003372	0.720706	0.863595	1
GO:1904997	regulation of leukocyte adhesion to arterial endothelial cell	3	0.000911	147	0.000705	1.292490	0.409579	1
GO:1904999	positive regulation of leukocyte adhesion to arterial endothelial cell	2	0.000608	119	0.000571	1.064404	0.560322	1
GO:1905000	regulation of membrane repolarization during atrial cardiac muscle cell action potential	1	0.000304	44	0.000211	1.439364	0.500838	1
GO:1905005	regulation of epithelial to mesenchymal transition involved in endocardial cushion formation	4	0.001215	214	0.001026	1.183776	0.437093	1
GO:1905006	negative regulation of epithelial to mesenchymal transition involved in endocardial cushion formation	1	0.000304	58	0.000278	1.091931	0.599858	1
GO:1905007	positive regulation of epithelial to mesenchymal transition involved in endocardial cushion formation	4	0.001215	214	0.001026	1.183776	0.437093	1
GO:1905024	regulation of membrane repolarization during ventricular cardiac muscle cell action potential	1	0.000304	100	0.000480	0.633320	0.793893	1
GO:1905031	regulation of membrane repolarization during cardiac muscle cell action potential	2	0.000608	144	0.000691	0.879611	0.663146	1
GO:1905034	regulation of antifungal innate immune response	1	0.000304	117	0.000561	0.541299	0.842436	1
GO:1905036	positive regulation of antifungal innate immune response	1	0.000304	76	0.000365	0.833316	0.698879	1
GO:1905037	autophagosome organization	19	0.005772	1885	0.009041	0.638360	0.985994	1
GO:1905038	regulation of membrane lipid metabolic process	2	0.000608	487	0.002336	0.260090	0.996052	1
GO:1905039	carboxylic acid transmembrane transport	31	0.009417	3091	0.014826	0.635164	0.997522	1
GO:1905048	regulation of metallopeptidase activity	2	0.000608	86	0.000412	1.472838	0.393581	1
GO:1905049	negative regulation of metallopeptidase activity	2	0.000608	75	0.000360	1.688854	0.331679	1
GO:1905051	regulation of base-excision repair	2	0.000608	113	0.000542	1.120921	0.532523	1
GO:1905053	positive regulation of base-excision repair	1	0.000304	57	0.000273	1.111088	0.593488	1
GO:1905063	regulation of vascular associated smooth muscle cell differentiation	3	0.000911	506	0.002427	0.375486	0.986213	1
GO:1905064	negative regulation of vascular associated smooth muscle cell differentiation	1	0.000304	307	0.001472	0.206293	0.99218	1
GO:1905065	positive regulation of vascular associated smooth muscle cell differentiation	2	0.000608	199	0.000954	0.636503	0.821243	1
GO:1905069	allantois development	2	0.000608	75	0.000360	1.688854	0.331679	1
GO:1905070	anterior visceral endoderm cell migration	1	0.000304	20	0.000096	3.166601	0.270803	1
GO:1905072	cardiac jelly development	1	0.000304	125	0.000600	0.506656	0.861144	1
GO:1905073	regulation of tight junction disassembly	2	0.000608	128	0.000614	0.989563	0.599758	1
GO:1905075	positive regulation of tight junction disassembly	2	0.000608	128	0.000614	0.989563	0.599758	1
GO:1905089	regulation of type 2 mitophagy	1	0.000304	370	0.001775	0.171168	0.997113	1
GO:1905091	positive regulation of type 2 mitophagy	1	0.000304	303	0.001453	0.209017	0.991669	1
GO:1905098	negative regulation of guanyl-nucleotide exchange factor activity	2	0.000608	110	0.000528	1.151491	0.51818	1
GO:1905144	response to acetylcholine	1	0.000304	266	0.001276	0.238090	0.985046	1
GO:1905146	lysosomal protein catabolic process	2	0.000608	365	0.001751	0.347025	0.978833	1
GO:1905150	regulation of voltage-gated sodium channel activity	1	0.000304	47	0.000225	1.347490	0.523937	1
GO:1905153	regulation of membrane invagination	4	0.001215	467	0.002240	0.542458	0.935964	1
GO:1905155	positive regulation of membrane invagination	4	0.001215	414	0.001986	0.611904	0.890907	1
GO:1905162	regulation of phagosome maturation	1	0.000304	54	0.000259	1.172815	0.573763	1
GO:1905165	regulation of lysosomal protein catabolic process	1	0.000304	329	0.001578	0.192499	0.994478	1
GO:1905167	positive regulation of lysosomal protein catabolic process	1	0.000304	180	0.000863	0.351845	0.941772	1
GO:1905168	positive regulation of double-strand break repair via homologous recombination	18	0.005468	963	0.004619	1.183776	0.268431	1
GO:1905169	regulation of protein localization to phagocytic vesicle	1	0.000304	50	0.000240	1.266640	0.545967	1
GO:1905171	positive regulation of protein localization to phagocytic vesicle	1	0.000304	50	0.000240	1.266640	0.545967	1
GO:1905178	regulation of cardiac muscle tissue regeneration	1	0.000304	110	0.000528	0.575746	0.824011	1
GO:1905179	negative regulation of cardiac muscle tissue regeneration	1	0.000304	110	0.000528	0.575746	0.824011	1
GO:1905203	regulation of connective tissue replacement	6	0.001823	192	0.000921	1.979126	0.0870483	1
GO:1905205	positive regulation of connective tissue replacement	2	0.000608	82	0.000393	1.544683	0.371341	1
GO:1905207	regulation of cardiocyte differentiation	12	0.003645	621	0.002979	1.223807	0.281129	1
GO:1905208	negative regulation of cardiocyte differentiation	6	0.001823	279	0.001338	1.361979	0.280925	1
GO:1905209	positive regulation of cardiocyte differentiation	6	0.001823	327	0.001568	1.162055	0.412684	1
GO:1905213	negative regulation of mitotic chromosome condensation	1	0.000304	31	0.000149	2.042968	0.38708	1
GO:1905222	atrioventricular canal morphogenesis	2	0.000608	178	0.000854	0.711596	0.770849	1
GO:1905223	epicardium morphogenesis	2	0.000608	92	0.000441	1.376783	0.426242	1
GO:1905232	cellular response to L-glutamate	2	0.000608	201	0.000964	0.630169	0.825483	1
GO:1905242	response to 3,3',5-triiodo-L-thyronine	2	0.000608	105	0.000504	1.206324	0.493629	1
GO:1905243	cellular response to 3,3',5-triiodo-L-thyronine	2	0.000608	66	0.000317	1.919152	0.279737	1
GO:1905244	regulation of modification of synaptic structure	3	0.000911	428	0.002053	0.443916	0.964595	1
GO:1905258	regulation of nitrosative stress-induced intrinsic apoptotic signaling pathway	2	0.000608	46	0.000221	2.753566	0.164997	1
GO:1905259	negative regulation of nitrosative stress-induced intrinsic apoptotic signaling pathway	2	0.000608	46	0.000221	2.753566	0.164997	1
GO:1905268	negative regulation of chromatin organization	3	0.000911	272	0.001305	0.698515	0.802184	1
GO:1905273	positive regulation of proton-transporting ATP synthase activity, rotational mechanism	1	0.000304	30	0.000144	2.111067	0.377323	1
GO:1905274	regulation of modification of postsynaptic actin cytoskeleton	1	0.000304	167	0.000801	0.379234	0.928493	1
GO:1905276	regulation of epithelial tube formation	5	0.001519	274	0.001314	1.155694	0.434702	1
GO:1905278	positive regulation of epithelial tube formation	5	0.001519	274	0.001314	1.155694	0.434702	1
GO:1905289	regulation of CAMKK-AMPK signaling cascade	3	0.000911	71	0.000341	2.676001	0.103834	1
GO:1905291	positive regulation of CAMKK-AMPK signaling cascade	2	0.000608	33	0.000158	3.838304	0.096646	1
GO:1905298	regulation of intestinal epithelial cell development	2	0.000608	44	0.000211	2.878728	0.153971	1
GO:1905300	positive regulation of intestinal epithelial cell development	2	0.000608	44	0.000211	2.878728	0.153971	1
GO:1905301	regulation of macropinocytosis	1	0.000304	72	0.000345	0.879611	0.67924	1
GO:1905303	positive regulation of macropinocytosis	1	0.000304	50	0.000240	1.266640	0.545967	1
GO:1905304	regulation of cardiac myofibril assembly	1	0.000304	23	0.000110	2.753566	0.304543	1
GO:1905305	negative regulation of cardiac myofibril assembly	1	0.000304	23	0.000110	2.753566	0.304543	1
GO:1905314	semi-lunar valve development	5	0.001519	193	0.000926	1.640726	0.192693	1
GO:1905320	regulation of mesenchymal stem cell migration	1	0.000304	47	0.000225	1.347490	0.523937	1
GO:1905322	positive regulation of mesenchymal stem cell migration	1	0.000304	47	0.000225	1.347490	0.523937	1
GO:1905323	telomerase holoenzyme complex assembly	3	0.000911	154	0.000739	1.233741	0.438574	1
GO:1905324	telomere-telomerase complex assembly	1	0.000304	11	0.000053	5.757456	0.159445	1
GO:1905330	regulation of morphogenesis of an epithelium	29	0.008809	1914	0.009180	0.959576	0.613073	1
GO:1905332	positive regulation of morphogenesis of an epithelium	20	0.006075	1086	0.005209	1.166335	0.275399	1
GO:1905335	regulation of aggrephagy	1	0.000304	151	0.000724	0.419417	0.907922	1
GO:1905337	positive regulation of aggrephagy	1	0.000304	137	0.000657	0.462277	0.885125	1
GO:1905364	regulation of endosomal vesicle fusion	1	0.000304	40	0.000192	1.583300	0.468288	1
GO:1905365	regulation of intralumenal vesicle formation	1	0.000304	30	0.000144	2.111067	0.377323	1
GO:1905366	negative regulation of intralumenal vesicle formation	1	0.000304	30	0.000144	2.111067	0.377323	1
GO:1905372	ceramide phosphoethanolamine catabolic process	1	0.000304	7	0.000034	9.047431	0.104641	1
GO:1905373	ceramide phosphoethanolamine biosynthetic process	2	0.000608	28	0.000134	4.523716	0.0731769	1
GO:1905380	regulation of snRNA transcription by RNA polymerase II	5	0.001519	220	0.001055	1.439364	0.269557	1
GO:1905382	positive regulation of snRNA transcription by RNA polymerase II	5	0.001519	197	0.000945	1.607412	0.203576	1
GO:1905383	protein localization to presynapse	3	0.000911	174	0.000835	1.091931	0.517996	1
GO:1905395	response to flavonoid	3	0.000911	82	0.000393	2.317025	0.141652	1
GO:1905402	regulation of activated CD8-positive, alpha-beta T cell apoptotic process	1	0.000304	105	0.000504	0.603162	0.809546	1
GO:1905404	positive regulation of activated CD8-positive, alpha-beta T cell apoptotic process	1	0.000304	27	0.000130	2.345630	0.347114	1
GO:1905429	response to glycine	1	0.000304	91	0.000436	0.695956	0.762405	1
GO:1905430	cellular response to glycine	1	0.000304	66	0.000317	0.959576	0.647354	1
GO:1905446	regulation of mitochondrial ATP synthesis coupled electron transport	4	0.001215	173	0.000830	1.464324	0.29287	1
GO:1905447	negative regulation of mitochondrial ATP synthesis coupled electron transport	3	0.000911	93	0.000446	2.042968	0.183247	1
GO:1905448	positive regulation of mitochondrial ATP synthesis coupled electron transport	1	0.000304	80	0.000384	0.791650	0.717316	1
GO:1905449	regulation of Fc-gamma receptor signaling pathway involved in phagocytosis	1	0.000304	50	0.000240	1.266640	0.545967	1
GO:1905450	negative regulation of Fc-gamma receptor signaling pathway involved in phagocytosis	1	0.000304	9	0.000043	7.036891	0.132475	1
GO:1905456	regulation of lymphoid progenitor cell differentiation	6	0.001823	370	0.001775	1.027006	0.52878	1
GO:1905457	negative regulation of lymphoid progenitor cell differentiation	1	0.000304	178	0.000854	0.355798	0.939902	1
GO:1905458	positive regulation of lymphoid progenitor cell differentiation	3	0.000911	75	0.000360	2.533281	0.117081	1
GO:1905459	regulation of vascular associated smooth muscle cell apoptotic process	5	0.001519	333	0.001597	0.950931	0.603721	1
GO:1905461	positive regulation of vascular associated smooth muscle cell apoptotic process	5	0.001519	223	0.001070	1.420000	0.278501	1
GO:1905475	regulation of protein localization to membrane	58	0.017618	4768	0.022869	0.770398	0.983947	1
GO:1905476	negative regulation of protein localization to membrane	15	0.004557	927	0.004446	1.024790	0.496924	1
GO:1905477	positive regulation of protein localization to membrane	27	0.008202	2498	0.011981	0.684533	0.985235	1
GO:1905503	regulation of motile cilium assembly	1	0.000304	153	0.000734	0.413935	0.910787	1
GO:1905505	positive regulation of motile cilium assembly	1	0.000304	47	0.000225	1.347490	0.523937	1
GO:1905508	protein localization to microtubule organizing center	6	0.001823	530	0.002542	0.716966	0.840587	1
GO:1905516	positive regulation of fertilization	2	0.000608	94	0.000451	1.347490	0.436923	1
GO:1905517	macrophage migration	9	0.002734	639	0.003065	0.892000	0.677542	1
GO:1905521	regulation of macrophage migration	11	0.003341	1320	0.006331	0.527767	0.993306	1
GO:1905522	negative regulation of macrophage migration	3	0.000911	221	0.001060	0.859711	0.677362	1
GO:1905523	positive regulation of macrophage migration	8	0.002430	934	0.004480	0.542458	0.979403	1
GO:1905524	negative regulation of protein autoubiquitination	1	0.000304	28	0.000134	2.261858	0.357343	1
GO:1905526	regulation of Golgi lumen acidification	1	0.000304	74	0.000355	0.855838	0.689215	1
GO:1905539	regulation of postsynapse to nucleus signaling pathway	1	0.000304	37	0.000177	1.711676	0.44249	1
GO:1905546	cellular response to phenylpropanoid	1	0.000304	52	0.000249	1.217923	0.560084	1
GO:1905550	regulation of protein localization to endoplasmic reticulum	2	0.000608	149	0.000715	0.850094	0.681222	1
GO:1905551	negative regulation of protein localization to endoplasmic reticulum	2	0.000608	60	0.000288	2.111067	0.244893	1
GO:1905553	regulation of blood vessel branching	2	0.000608	258	0.001237	0.490946	0.913811	1
GO:1905555	positive regulation of blood vessel branching	2	0.000608	194	0.000931	0.652907	0.810235	1
GO:1905562	regulation of vascular endothelial cell proliferation	14	0.004253	581	0.002787	1.526073	0.08266	1
GO:1905564	positive regulation of vascular endothelial cell proliferation	8	0.002430	441	0.002115	1.148880	0.395812	1
GO:1905581	positive regulation of low-density lipoprotein particle clearance	5	0.001519	182	0.000873	1.739891	0.163908	1
GO:1905590	fibronectin fibril organization	1	0.000304	59	0.000283	1.073424	0.606128	1
GO:1905600	regulation of receptor-mediated endocytosis involved in cholesterol transport	2	0.000608	203	0.000974	0.623961	0.829632	1
GO:1905602	positive regulation of receptor-mediated endocytosis involved in cholesterol transport	2	0.000608	145	0.000695	0.873545	0.666826	1
GO:1905603	regulation of blood-brain barrier permeability	3	0.000911	248	0.001190	0.766113	0.749483	1
GO:1905606	regulation of presynapse assembly	11	0.003341	465	0.002230	1.498177	0.124341	1
GO:1905634	regulation of protein localization to chromatin	4	0.001215	361	0.001732	0.701740	0.820206	1
GO:1905637	regulation of mitochondrial mRNA catabolic process	1	0.000304	21	0.000101	3.015810	0.282227	1
GO:1905638	negative regulation of mitochondrial mRNA catabolic process	1	0.000304	21	0.000101	3.015810	0.282227	1
GO:1905640	response to acetaldehyde	2	0.000608	204	0.000978	0.620902	0.831673	1
GO:1905641	cellular response to acetaldehyde	2	0.000608	204	0.000978	0.620902	0.831673	1
GO:1905647	proline import across plasma membrane	3	0.000911	106	0.000508	1.792416	0.235834	1
GO:1905651	regulation of artery morphogenesis	3	0.000911	271	0.001300	0.701092	0.800189	1
GO:1905653	positive regulation of artery morphogenesis	3	0.000911	271	0.001300	0.701092	0.800189	1
GO:1905664	regulation of calcium ion import across plasma membrane	3	0.000911	341	0.001636	0.557173	0.904389	1
GO:1905665	positive regulation of calcium ion import across plasma membrane	3	0.000911	212	0.001017	0.896208	0.650146	1
GO:1905666	regulation of protein localization to endosome	5	0.001519	427	0.002048	0.741593	0.802456	1
GO:1905667	negative regulation of protein localization to endosome	1	0.000304	51	0.000245	1.241804	0.553081	1
GO:1905668	positive regulation of protein localization to endosome	4	0.001215	376	0.001803	0.673745	0.843326	1
GO:1905671	regulation of lysosome organization	4	0.001215	280	0.001343	0.904743	0.644391	1
GO:1905672	negative regulation of lysosome organization	3	0.000911	87	0.000417	2.183863	0.160155	1
GO:1905674	regulation of adaptive immune memory response	1	0.000304	76	0.000365	0.833316	0.698879	1
GO:1905675	negative regulation of adaptive immune memory response	1	0.000304	58	0.000278	1.091931	0.599858	1
GO:1905684	regulation of plasma membrane repair	2	0.000608	426	0.002043	0.297333	0.990785	1
GO:1905686	positive regulation of plasma membrane repair	2	0.000608	239	0.001146	0.529975	0.890506	1
GO:1905691	lipid droplet disassembly	1	0.000304	203	0.000974	0.311980	0.959518	1
GO:1905693	regulation of phosphatidic acid biosynthetic process	1	0.000304	46	0.000221	1.376783	0.516358	1
GO:1905702	regulation of inhibitory synapse assembly	1	0.000304	135	0.000648	0.469126	0.881437	1
GO:1905706	regulation of mitochondrial ATP synthesis coupled proton transport	1	0.000304	135	0.000648	0.469126	0.881437	1
GO:1905709	negative regulation of membrane permeability	3	0.000911	561	0.002691	0.338674	0.993069	1
GO:1905710	positive regulation of membrane permeability	5	0.001519	897	0.004302	0.353021	0.998426	1
GO:1905719	protein localization to perinuclear region of cytoplasm	4	0.001215	256	0.001228	0.989563	0.574852	1
GO:1905744	regulation of mRNA cis splicing, via spliceosome	1	0.000304	96	0.000460	0.659709	0.780449	1
GO:1905746	positive regulation of mRNA cis splicing, via spliceosome	1	0.000304	96	0.000460	0.659709	0.780449	1
GO:1905747	negative regulation of saliva secretion	1	0.000304	34	0.000163	1.862706	0.415441	1
GO:1905748	hard palate morphogenesis	1	0.000304	34	0.000163	1.862706	0.415441	1
GO:1905749	regulation of endosome to plasma membrane protein transport	3	0.000911	95	0.000456	1.999958	0.191132	1
GO:1905750	negative regulation of endosome to plasma membrane protein transport	1	0.000304	9	0.000043	7.036891	0.132475	1
GO:1905751	positive regulation of endosome to plasma membrane protein transport	2	0.000608	66	0.000317	1.919152	0.279737	1
GO:1905755	protein localization to cytoplasmic microtubule	1	0.000304	51	0.000245	1.241804	0.553081	1
GO:1905764	regulation of protection from non-homologous end joining at telomere	1	0.000304	111	0.000532	0.570559	0.82677	1
GO:1905765	negative regulation of protection from non-homologous end joining at telomere	1	0.000304	111	0.000532	0.570559	0.82677	1
GO:1905770	regulation of mesodermal cell differentiation	3	0.000911	160	0.000767	1.187475	0.462984	1
GO:1905784	regulation of anaphase-promoting complex-dependent catabolic process	2	0.000608	146	0.000700	0.867562	0.670474	1
GO:1905794	response to puromycin	1	0.000304	9	0.000043	7.036891	0.132475	1
GO:1905795	cellular response to puromycin	1	0.000304	9	0.000043	7.036891	0.132475	1
GO:1905799	regulation of intraciliary retrograde transport	1	0.000304	27	0.000130	2.345630	0.347114	1
GO:1905805	excitatory synapse pruning	1	0.000304	7	0.000034	9.047431	0.104641	1
GO:1905806	regulation of synapse pruning	7	0.002126	229	0.001098	1.935913	0.0744815	1
GO:1905808	positive regulation of synapse pruning	1	0.000304	7	0.000034	9.047431	0.104641	1
GO:1905809	negative regulation of synapse organization	6	0.001823	283	0.001357	1.342728	0.291639	1
GO:1905810	regulation of excitatory synapse pruning	1	0.000304	11	0.000053	5.757456	0.159445	1
GO:1905818	regulation of chromosome separation	27	0.008202	1772	0.008499	0.964991	0.599434	1
GO:1905819	negative regulation of chromosome separation	14	0.004253	653	0.003132	1.357807	0.158895	1
GO:1905820	positive regulation of chromosome separation	9	0.002734	769	0.003688	0.741207	0.854558	1
GO:1905821	positive regulation of chromosome condensation	2	0.000608	201	0.000964	0.630169	0.825483	1
GO:1905857	positive regulation of pentose-phosphate shunt	2	0.000608	95	0.000456	1.333306	0.442223	1
GO:1905868	regulation of 3'-UTR-mediated mRNA stabilization	5	0.001519	222	0.001065	1.426397	0.275513	1
GO:1905869	negative regulation of 3'-UTR-mediated mRNA stabilization	1	0.000304	109	0.000523	0.581028	0.821209	1
GO:1905870	positive regulation of 3'-UTR-mediated mRNA stabilization	4	0.001215	113	0.000542	2.241841	0.106138	1
GO:1905874	regulation of postsynaptic density organization	8	0.002430	550	0.002638	0.921193	0.638148	1
GO:1905883	regulation of triglyceride transport	2	0.000608	46	0.000221	2.753566	0.164997	1
GO:1905885	positive regulation of triglyceride transport	2	0.000608	46	0.000221	2.753566	0.164997	1
GO:1905897	regulation of response to endoplasmic reticulum stress	32	0.009721	2542	0.012192	0.797256	0.918999	1
GO:1905898	positive regulation of response to endoplasmic reticulum stress	19	0.005772	1240	0.005948	0.970410	0.582783	1
GO:1905906	regulation of amyloid fibril formation	3	0.000911	462	0.002216	0.411247	0.976407	1
GO:1905907	negative regulation of amyloid fibril formation	3	0.000911	397	0.001904	0.478579	0.949146	1
GO:1905912	regulation of calcium ion export across plasma membrane	1	0.000304	188	0.000902	0.336872	0.948688	1
GO:1905913	negative regulation of calcium ion export across plasma membrane	1	0.000304	155	0.000743	0.408594	0.913562	1
GO:1905939	regulation of gonad development	4	0.001215	229	0.001098	1.106236	0.488222	1
GO:1905940	negative regulation of gonad development	2	0.000608	54	0.000259	2.345630	0.210238	1
GO:1905941	positive regulation of gonad development	4	0.001215	157	0.000753	1.613555	0.237902	1
GO:1905949	negative regulation of calcium ion import across plasma membrane	1	0.000304	111	0.000532	0.570559	0.82677	1
GO:1905952	regulation of lipid localization	36	0.010936	3885	0.018634	0.586860	0.999835	1
GO:1905953	negative regulation of lipid localization	13	0.003949	1242	0.005957	0.662896	0.95404	1
GO:1905954	positive regulation of lipid localization	25	0.007594	2497	0.011977	0.634081	0.994499	1
GO:1905956	positive regulation of endothelial tube morphogenesis	1	0.000304	45	0.000216	1.407378	0.508659	1
GO:1905962	glutamatergic neuron differentiation	5	0.001519	426	0.002043	0.743334	0.800846	1
GO:1990000	amyloid fibril formation	7	0.002126	684	0.003281	0.648135	0.913149	1
GO:1990034	calcium ion export across plasma membrane	3	0.000911	125	0.000600	1.519968	0.31621	1
GO:1990036	calcium ion import into sarcoplasmic reticulum	1	0.000304	79	0.000379	0.801671	0.712816	1
GO:1990046	stress-induced mitochondrial fusion	1	0.000304	34	0.000163	1.862706	0.415441	1
GO:1990048	anterograde neuronal dense core vesicle transport	2	0.000608	52	0.000249	2.435847	0.198793	1
GO:1990049	retrograde neuronal dense core vesicle transport	4	0.001215	103	0.000494	2.459496	0.082439	1
GO:1990074	polyuridylation-dependent mRNA catabolic process	1	0.000304	48	0.000230	1.319417	0.531396	1
GO:1990086	lens fiber cell apoptotic process	1	0.000304	195	0.000935	0.324780	0.954062	1
GO:1990089	response to nerve growth factor	13	0.003949	1120	0.005372	0.735104	0.896729	1
GO:1990090	cellular response to nerve growth factor stimulus	12	0.003645	1080	0.005180	0.703689	0.917744	1
GO:1990113	RNA polymerase I assembly	1	0.000304	23	0.000110	2.753566	0.304543	1
GO:1990114	RNA polymerase II core complex assembly	2	0.000608	34	0.000163	3.725413	0.101567	1
GO:1990115	RNA polymerase III assembly	1	0.000304	23	0.000110	2.753566	0.304543	1
GO:1990116	ribosome-associated ubiquitin-dependent protein catabolic process	7	0.002126	400	0.001919	1.108310	0.444353	1
GO:1990144	intrinsic apoptotic signaling pathway in response to hypoxia	1	0.000304	35	0.000168	1.809486	0.4246	1
GO:1990145	maintenance of translational fidelity	1	0.000304	169	0.000811	0.374746	0.930717	1
GO:1990166	protein localization to site of double-strand break	3	0.000911	397	0.001904	0.478579	0.949146	1
GO:1990167	protein K27-linked deubiquitination	3	0.000911	89	0.000427	2.134787	0.167752	1
GO:1990173	protein localization to nucleoplasm	1	0.000304	110	0.000528	0.575746	0.824011	1
GO:1990182	exosomal secretion	2	0.000608	78	0.000374	1.623898	0.34878	1
GO:1990227	paranodal junction maintenance	1	0.000304	59	0.000283	1.073424	0.606128	1
GO:1990253	cellular response to leucine starvation	2	0.000608	277	0.001329	0.457271	0.932395	1
GO:1990262	anti-Mullerian hormone receptor signaling pathway	4	0.001215	141	0.000676	1.796653	0.185804	1
GO:1990266	neutrophil migration	10	0.003038	1434	0.006878	0.441646	0.99902	1
GO:1990267	response to transition metal nanoparticle	1	0.000304	79	0.000379	0.801671	0.712816	1
GO:1990314	cellular response to insulin-like growth factor stimulus	5	0.001519	374	0.001794	0.846685	0.702316	1
GO:1990349	gap junction-mediated intercellular transport	1	0.000304	53	0.000254	1.194944	0.566978	1
GO:1990379	lipid transport across blood-brain barrier	1	0.000304	128	0.000614	0.494781	0.867572	1
GO:1990390	protein K33-linked ubiquitination	1	0.000304	17	0.000082	3.725413	0.235427	1
GO:1990403	embryonic brain development	8	0.002430	458	0.002197	1.106236	0.435809	1
GO:1990410	adrenomedullin receptor signaling pathway	1	0.000304	182	0.000873	0.347978	0.943584	1
GO:1990414	replication-born double-strand break repair via sister chromatid exchange	2	0.000608	131	0.000628	0.966901	0.612296	1
GO:1990416	cellular response to brain-derived neurotrophic factor stimulus	1	0.000304	155	0.000743	0.408594	0.913562	1
GO:1990428	miRNA transport	2	0.000608	129	0.000619	0.981892	0.603971	1
GO:1990431	priRNA 3'-end processing	1	0.000304	33	0.000158	1.919152	0.406136	1
GO:1990432	siRNA 3'-end processing	1	0.000304	33	0.000158	1.919152	0.406136	1
GO:1990442	intrinsic apoptotic signaling pathway in response to nitrosative stress	1	0.000304	29	0.000139	2.183863	0.367412	1
GO:1990443	peptidyl-threonine autophosphorylation	1	0.000304	43	0.000206	1.472838	0.492892	1
GO:1990456	mitochondrion-endoplasmic reticulum membrane tethering	4	0.001215	260	0.001247	0.974339	0.586967	1
GO:1990504	dense core granule exocytosis	1	0.000304	148	0.000710	0.427919	0.903453	1
GO:1990523	bone regeneration	2	0.000608	53	0.000254	2.389887	0.204507	1
GO:1990542	mitochondrial transmembrane transport	7	0.002126	604	0.002897	0.733980	0.838249	1
GO:1990544	mitochondrial ATP transmembrane transport	1	0.000304	82	0.000393	0.772342	0.726107	1
GO:1990548	mitochondrial FAD transmembrane transport	1	0.000304	15	0.000072	4.222134	0.210895	1
GO:1990559	mitochondrial coenzyme A transmembrane transport	1	0.000304	39	0.000187	1.623898	0.459824	1
GO:1990564	protein polyufmylation	1	0.000304	84	0.000403	0.753953	0.734625	1
GO:1990570	GDP-mannose transmembrane transport	1	0.000304	17	0.000082	3.725413	0.235427	1
GO:1990573	potassium ion import across plasma membrane	11	0.003341	962	0.004614	0.724171	0.89102	1
GO:1990575	mitochondrial L-ornithine transmembrane transport	1	0.000304	46	0.000221	1.376783	0.516358	1
GO:1990592	protein K69-linked ufmylation	1	0.000304	84	0.000403	0.753953	0.734625	1
GO:1990627	mitochondrial inner membrane fusion	1	0.000304	13	0.000062	4.871694	0.185576	1
GO:1990637	response to prolactin	1	0.000304	155	0.000743	0.408594	0.913562	1
GO:1990646	cellular response to prolactin	1	0.000304	88	0.000422	0.719682	0.750874	1
GO:1990683	DNA double-strand break attachment to nuclear envelope	1	0.000304	151	0.000724	0.419417	0.907922	1
GO:1990697	protein depalmitoleylation	1	0.000304	31	0.000149	2.042968	0.38708	1
GO:1990708	conditioned place preference	2	0.000608	111	0.000532	1.141117	0.522993	1
GO:1990748	cellular detoxification	30	0.009113	2688	0.012893	0.706831	0.981632	1
GO:1990776	response to angiotensin	12	0.003645	765	0.003669	0.993443	0.547655	1
GO:1990778	protein localization to cell periphery	71	0.021567	6133	0.029416	0.733177	0.99771	1
GO:1990784	response to dsDNA	2	0.000608	40	0.000192	3.166601	0.132398	1
GO:1990786	cellular response to dsDNA	2	0.000608	40	0.000192	3.166601	0.132398	1
GO:1990787	negative regulation of hh target transcription factor activity	1	0.000304	22	0.000106	2.878728	0.293473	1
GO:1990790	response to glial cell derived neurotrophic factor	1	0.000304	78	0.000374	0.811949	0.708243	1
GO:1990791	dorsal root ganglion development	3	0.000911	86	0.000412	2.209256	0.156396	1
GO:1990792	cellular response to glial cell derived neurotrophic factor	1	0.000304	25	0.000120	2.533281	0.326164	1
GO:1990806	ligand-gated ion channel signaling pathway	14	0.004253	604	0.002897	1.467961	0.103851	1
GO:1990809	endoplasmic reticulum tubular network membrane organization	2	0.000608	210	0.001007	0.603162	0.843462	1
GO:1990822	basic amino acid transmembrane transport	1	0.000304	380	0.001823	0.166663	0.997535	1
GO:1990823	response to leukemia inhibitory factor	41	0.012454	2709	0.012993	0.958513	0.628508	1
GO:1990828	hepatocyte dedifferentiation	1	0.000304	17	0.000082	3.725413	0.235427	1
GO:1990830	cellular response to leukemia inhibitory factor	40	0.012151	2568	0.012317	0.986480	0.555855	1
GO:1990834	response to odorant	1	0.000304	123	0.000590	0.514894	0.856686	1
GO:1990839	response to endothelin	6	0.001823	300	0.001439	1.266640	0.337957	1
GO:1990840	response to lectin	5	0.001519	361	0.001732	0.877175	0.673019	1
GO:1990845	adaptive thermogenesis	9	0.002734	662	0.003175	0.861009	0.716201	1
GO:1990849	vacuolar localization	24	0.007290	1413	0.006777	1.075703	0.387748	1
GO:1990858	cellular response to lectin	5	0.001519	361	0.001732	0.877175	0.673019	1
GO:1990859	cellular response to endothelin	6	0.001823	290	0.001391	1.310318	0.310578	1
GO:1990868	response to chemokine	9	0.002734	589	0.002825	0.967722	0.583424	1
GO:1990869	cellular response to chemokine	9	0.002734	589	0.002825	0.967722	0.583424	1
GO:1990874	vascular associated smooth muscle cell proliferation	1	0.000304	29	0.000139	2.183863	0.367412	1
GO:1990882	rRNA acetylation	1	0.000304	14	0.000067	4.523716	0.198335	1
GO:1990884	RNA acetylation	1	0.000304	14	0.000067	4.523716	0.198335	1
GO:1990910	response to hypobaric hypoxia	1	0.000304	119	0.000571	0.532202	0.847337	1
GO:1990911	response to psychosocial stress	1	0.000304	85	0.000408	0.745083	0.738784	1
GO:1990918	double-strand break repair involved in meiotic recombination	3	0.000911	154	0.000739	1.233741	0.438574	1
GO:1990927	calcium ion regulated lysosome exocytosis	1	0.000304	74	0.000355	0.855838	0.689215	1
GO:1990928	response to amino acid starvation	16	0.004860	1419	0.006806	0.714103	0.934859	1
GO:1990961	xenobiotic detoxification by transmembrane export across the plasma membrane	3	0.000911	279	0.001338	0.680989	0.815684	1
GO:1990963	establishment of blood-retinal barrier	3	0.000911	101	0.000484	1.881149	0.215265	1
GO:1990983	regulation of translational initiation by tRNA modification	1	0.000304	11	0.000053	5.757456	0.159445	1
GO:2000001	regulation of DNA damage checkpoint	12	0.003645	607	0.002911	1.252033	0.256849	1
GO:2000002	negative regulation of DNA damage checkpoint	1	0.000304	100	0.000480	0.633320	0.793893	1
GO:2000003	positive regulation of DNA damage checkpoint	4	0.001215	170	0.000815	1.490165	0.282414	1
GO:2000008	regulation of protein localization to cell surface	9	0.002734	1069	0.005127	0.533198	0.986685	1
GO:2000009	negative regulation of protein localization to cell surface	4	0.001215	319	0.001530	0.794132	0.740338	1
GO:2000010	positive regulation of protein localization to cell surface	2	0.000608	534	0.002561	0.237199	0.997963	1
GO:2000015	regulation of determination of dorsal identity	2	0.000608	95	0.000456	1.333306	0.442223	1
GO:2000016	negative regulation of determination of dorsal identity	1	0.000304	38	0.000182	1.666632	0.451225	1
GO:2000017	positive regulation of determination of dorsal identity	1	0.000304	57	0.000273	1.111088	0.593488	1
GO:2000018	regulation of male gonad development	4	0.001215	157	0.000753	1.613555	0.237902	1
GO:2000020	positive regulation of male gonad development	4	0.001215	141	0.000676	1.796653	0.185804	1
GO:2000026	regulation of multicellular organismal development	513	0.155832	35742	0.171434	0.908996	0.992313	1
GO:2000027	regulation of animal organ morphogenesis	37	0.011239	2133	0.010231	1.098586	0.305046	1
GO:2000035	regulation of stem cell division	6	0.001823	240	0.001151	1.583300	0.1828	1
GO:2000042	negative regulation of double-strand break repair via homologous recombination	11	0.003341	546	0.002619	1.275920	0.249956	1
GO:2000045	regulation of G1/S transition of mitotic cell cycle	70	0.021264	4208	0.020183	1.053527	0.346154	1
GO:2000047	regulation of cell-cell adhesion mediated by cadherin	3	0.000911	684	0.003281	0.277772	0.998587	1
GO:2000048	negative regulation of cell-cell adhesion mediated by cadherin	1	0.000304	279	0.001338	0.226996	0.987824	1
GO:2000049	positive regulation of cell-cell adhesion mediated by cadherin	2	0.000608	405	0.001943	0.312751	0.987706	1
GO:2000050	regulation of non-canonical Wnt signaling pathway	15	0.004557	681	0.003266	1.394978	0.128228	1
GO:2000051	negative regulation of non-canonical Wnt signaling pathway	1	0.000304	107	0.000513	0.591888	0.81547	1
GO:2000052	positive regulation of non-canonical Wnt signaling pathway	7	0.002126	467	0.002240	0.949302	0.604598	1
GO:2000058	regulation of ubiquitin-dependent protein catabolic process	61	0.018530	4451	0.021349	0.867952	0.882579	1
GO:2000059	negative regulation of ubiquitin-dependent protein catabolic process	27	0.008202	1482	0.007108	1.153822	0.25361	1
GO:2000060	positive regulation of ubiquitin-dependent protein catabolic process	27	0.008202	2754	0.013209	0.620902	0.997176	1
GO:2000064	regulation of cortisol biosynthetic process	4	0.001215	185	0.000887	1.369341	0.335093	1
GO:2000065	negative regulation of cortisol biosynthetic process	4	0.001215	100	0.000480	2.533281	0.075897	1
GO:2000074	regulation of type B pancreatic cell development	5	0.001519	274	0.001314	1.155694	0.434702	1
GO:2000078	positive regulation of type B pancreatic cell development	3	0.000911	85	0.000408	2.235248	0.152666	1
GO:2000096	positive regulation of Wnt signaling pathway, planar cell polarity pathway	6	0.001823	210	0.001007	1.809486	0.118936	1
GO:2000097	regulation of smooth muscle cell-matrix adhesion	1	0.000304	255	0.001223	0.248361	0.982205	1
GO:2000098	negative regulation of smooth muscle cell-matrix adhesion	1	0.000304	125	0.000600	0.506656	0.861144	1
GO:2000101	regulation of mammary stem cell proliferation	1	0.000304	39	0.000187	1.623898	0.459824	1
GO:2000103	positive regulation of mammary stem cell proliferation	1	0.000304	39	0.000187	1.623898	0.459824	1
GO:2000104	negative regulation of DNA-templated DNA replication	9	0.002734	327	0.001568	1.743083	0.0791151	1
GO:2000105	positive regulation of DNA-templated DNA replication	5	0.001519	259	0.001242	1.222626	0.388665	1
GO:2000106	regulation of leukocyte apoptotic process	25	0.007594	2489	0.011938	0.636119	0.994194	1
GO:2000107	negative regulation of leukocyte apoptotic process	11	0.003341	1445	0.006931	0.482112	0.997853	1
GO:2000108	positive regulation of leukocyte apoptotic process	12	0.003645	815	0.003909	0.932496	0.633755	1
GO:2000109	regulation of macrophage apoptotic process	2	0.000608	211	0.001012	0.600303	0.845353	1
GO:2000110	negative regulation of macrophage apoptotic process	1	0.000304	144	0.000691	0.439806	0.897153	1
GO:2000111	positive regulation of macrophage apoptotic process	1	0.000304	67	0.000321	0.945254	0.652881	1
GO:2000114	regulation of establishment of cell polarity	9	0.002734	663	0.003180	0.859711	0.71781	1
GO:2000118	regulation of sodium-dependent phosphate transport	1	0.000304	204	0.000978	0.310451	0.960153	1
GO:2000120	positive regulation of sodium-dependent phosphate transport	1	0.000304	148	0.000710	0.427919	0.903453	1
GO:2000124	regulation of endocannabinoid signaling pathway	1	0.000304	108	0.000518	0.586408	0.818362	1
GO:2000134	negative regulation of G1/S transition of mitotic cell cycle	21	0.006379	1429	0.006854	0.930701	0.658109	1
GO:2000137	negative regulation of cell proliferation involved in heart morphogenesis	3	0.000911	121	0.000580	1.570215	0.299126	1
GO:2000138	positive regulation of cell proliferation involved in heart morphogenesis	6	0.001823	195	0.000935	1.948677	0.0919972	1
GO:2000142	regulation of DNA-templated transcription initiation	27	0.008202	2169	0.010403	0.788365	0.912541	1
GO:2000143	negative regulation of DNA-templated transcription initiation	5	0.001519	330	0.001583	0.959576	0.595818	1
GO:2000144	positive regulation of DNA-templated transcription initiation	21	0.006379	1876	0.008998	0.708940	0.959968	1
GO:2000145	regulation of cell motility	324	0.098420	27835	0.133508	0.737186	1	1
GO:2000146	negative regulation of cell motility	108	0.032807	9291	0.044564	0.736181	0.999727	1
GO:2000147	positive regulation of cell motility	178	0.054070	16204	0.077721	0.695699	1	1
GO:2000155	positive regulation of cilium-dependent cell motility	3	0.000911	236	0.001132	0.805068	0.71917	1
GO:2000156	regulation of retrograde vesicle-mediated transport, Golgi to ER	1	0.000304	28	0.000134	2.261858	0.357343	1
GO:2000171	negative regulation of dendrite development	6	0.001823	185	0.000887	2.054011	0.0760865	1
GO:2000172	regulation of branching morphogenesis of a nerve	2	0.000608	86	0.000412	1.472838	0.393581	1
GO:2000177	regulation of neural precursor cell proliferation	43	0.013062	2141	0.010269	1.271965	0.0704484	1
GO:2000178	negative regulation of neural precursor cell proliferation	11	0.003341	616	0.002955	1.130929	0.382738	1
GO:2000179	positive regulation of neural precursor cell proliferation	26	0.007898	1224	0.005871	1.345288	0.0840621	1
GO:2000181	negative regulation of blood vessel morphogenesis	35	0.010632	3388	0.016250	0.654256	0.997243	1
GO:2000191	regulation of fatty acid transport	4	0.001215	802	0.003847	0.315870	0.998652	1
GO:2000192	negative regulation of fatty acid transport	2	0.000608	226	0.001084	0.560460	0.871317	1
GO:2000193	positive regulation of fatty acid transport	2	0.000608	475	0.002278	0.266661	0.99533	1
GO:2000194	regulation of female gonad development	2	0.000608	110	0.000528	1.151491	0.51818	1
GO:2000195	negative regulation of female gonad development	2	0.000608	38	0.000182	3.333264	0.121893	1
GO:2000197	regulation of ribonucleoprotein complex localization	1	0.000304	231	0.001108	0.274165	0.973995	1
GO:2000199	positive regulation of ribonucleoprotein complex localization	1	0.000304	14	0.000067	4.523716	0.198335	1
GO:2000200	regulation of ribosomal subunit export from nucleus	1	0.000304	24	0.000115	2.638834	0.315439	1
GO:2000202	positive regulation of ribosomal subunit export from nucleus	1	0.000304	14	0.000067	4.523716	0.198335	1
GO:2000206	regulation of ribosomal small subunit export from nucleus	1	0.000304	14	0.000067	4.523716	0.198335	1
GO:2000208	positive regulation of ribosomal small subunit export from nucleus	1	0.000304	14	0.000067	4.523716	0.198335	1
GO:2000209	regulation of anoikis	11	0.003341	910	0.004365	0.765552	0.848057	1
GO:2000210	positive regulation of anoikis	2	0.000608	216	0.001036	0.586408	0.854496	1
GO:2000211	regulation of glutamate metabolic process	1	0.000304	33	0.000158	1.919152	0.406136	1
GO:2000232	regulation of rRNA processing	8	0.002430	414	0.001986	1.223807	0.33259	1
GO:2000233	negative regulation of rRNA processing	2	0.000608	40	0.000192	3.166601	0.132398	1
GO:2000234	positive regulation of rRNA processing	5	0.001519	304	0.001458	1.041645	0.523866	1
GO:2000241	regulation of reproductive process	57	0.017315	4097	0.019651	0.881114	0.848587	1
GO:2000242	negative regulation of reproductive process	18	0.005468	1471	0.007056	0.774967	0.887032	1
GO:2000243	positive regulation of reproductive process	27	0.008202	1732	0.008307	0.987277	0.552463	1
GO:2000252	negative regulation of feeding behavior	3	0.000911	142	0.000681	1.338000	0.388588	1
GO:2000253	positive regulation of feeding behavior	6	0.001823	305	0.001463	1.245876	0.351748	1
GO:2000257	regulation of protein activation cascade	1	0.000304	39	0.000187	1.623898	0.459824	1
GO:2000269	regulation of fibroblast apoptotic process	7	0.002126	410	0.001967	1.081278	0.469423	1
GO:2000270	negative regulation of fibroblast apoptotic process	2	0.000608	154	0.000739	0.822494	0.698495	1
GO:2000271	positive regulation of fibroblast apoptotic process	2	0.000608	247	0.001185	0.512810	0.900957	1
GO:2000272	negative regulation of signaling receptor activity	6	0.001823	343	0.001645	1.107849	0.456674	1
GO:2000278	regulation of DNA biosynthetic process	38	0.011543	2061	0.009885	1.167694	0.189209	1
GO:2000279	negative regulation of DNA biosynthetic process	11	0.003341	818	0.003923	0.851653	0.741542	1
GO:2000282	regulation of amino acid biosynthetic process	1	0.000304	115	0.000552	0.550713	0.837378	1
GO:2000284	positive regulation of amino acid biosynthetic process	1	0.000304	33	0.000158	1.919152	0.406136	1
GO:2000288	positive regulation of myoblast proliferation	6	0.001823	233	0.001118	1.630867	0.166821	1
GO:2000295	regulation of hydrogen peroxide catabolic process	2	0.000608	61	0.000293	2.076460	0.250696	1
GO:2000296	negative regulation of hydrogen peroxide catabolic process	1	0.000304	50	0.000240	1.266640	0.545967	1
GO:2000297	negative regulation of synapse maturation	1	0.000304	65	0.000312	0.974339	0.64174	1
GO:2000298	regulation of Rho-dependent protein serine/threonine kinase activity	1	0.000304	107	0.000513	0.591888	0.81547	1
GO:2000299	negative regulation of Rho-dependent protein serine/threonine kinase activity	1	0.000304	84	0.000403	0.753953	0.734625	1
GO:2000301	negative regulation of synaptic vesicle exocytosis	1	0.000304	130	0.000624	0.487169	0.871691	1
GO:2000302	positive regulation of synaptic vesicle exocytosis	3	0.000911	74	0.000355	2.567514	0.113712	1
GO:2000303	regulation of ceramide biosynthetic process	2	0.000608	423	0.002029	0.299442	0.990396	1
GO:2000310	regulation of NMDA receptor activity	1	0.000304	64	0.000307	0.989563	0.636037	1
GO:2000311	regulation of AMPA receptor activity	11	0.003341	564	0.002705	1.235199	0.282686	1
GO:2000313	regulation of fibroblast growth factor receptor signaling pathway involved in neural plate anterior/posterior pattern formation	2	0.000608	59	0.000283	2.146848	0.239094	1
GO:2000314	negative regulation of fibroblast growth factor receptor signaling pathway involved in neural plate anterior/posterior pattern formation	2	0.000608	59	0.000283	2.146848	0.239094	1
GO:2000316	regulation of T-helper 17 type immune response	14	0.004253	1092	0.005238	0.811949	0.815331	1
GO:2000317	negative regulation of T-helper 17 type immune response	8	0.002430	543	0.002604	0.933068	0.624161	1
GO:2000318	positive regulation of T-helper 17 type immune response	6	0.001823	417	0.002000	0.911252	0.643327	1
GO:2000319	regulation of T-helper 17 cell differentiation	12	0.003645	920	0.004413	0.826070	0.782449	1
GO:2000320	negative regulation of T-helper 17 cell differentiation	8	0.002430	506	0.002427	1.001297	0.54576	1
GO:2000321	positive regulation of T-helper 17 cell differentiation	4	0.001215	311	0.001492	0.814560	0.722411	1
GO:2000322	regulation of nuclear receptor-mediated glucocorticoid signaling pathway	6	0.001823	268	0.001285	1.417881	0.251963	1
GO:2000323	negative regulation of nuclear receptor-mediated glucocorticoid signaling pathway	3	0.000911	224	0.001074	0.848197	0.686077	1
GO:2000328	regulation of T-helper 17 cell lineage commitment	6	0.001823	421	0.002019	0.902594	0.652266	1
GO:2000329	negative regulation of T-helper 17 cell lineage commitment	2	0.000608	213	0.001022	0.594667	0.849071	1
GO:2000330	positive regulation of T-helper 17 cell lineage commitment	4	0.001215	208	0.000998	1.217923	0.416218	1
GO:2000341	regulation of chemokine (C-X-C motif) ligand 2 production	1	0.000304	432	0.002072	0.146602	0.998917	1
GO:2000344	positive regulation of acrosome reaction	3	0.000911	184	0.000883	1.032587	0.55536	1
GO:2000345	regulation of hepatocyte proliferation	5	0.001519	427	0.002048	0.741593	0.802456	1
GO:2000347	positive regulation of hepatocyte proliferation	4	0.001215	307	0.001472	0.825173	0.713109	1
GO:2000348	regulation of CD40 signaling pathway	1	0.000304	125	0.000600	0.506656	0.861144	1
GO:2000350	positive regulation of CD40 signaling pathway	1	0.000304	7	0.000034	9.047431	0.104641	1
GO:2000351	regulation of endothelial cell apoptotic process	24	0.007290	1720	0.008250	0.883703	0.754607	1
GO:2000352	negative regulation of endothelial cell apoptotic process	13	0.003949	918	0.004403	0.896859	0.688968	1
GO:2000353	positive regulation of endothelial cell apoptotic process	11	0.003341	763	0.003660	0.913043	0.658133	1
GO:2000359	regulation of binding of sperm to zona pellucida	1	0.000304	91	0.000436	0.695956	0.762405	1
GO:2000360	negative regulation of binding of sperm to zona pellucida	1	0.000304	83	0.000398	0.763036	0.7304	1
GO:2000369	regulation of clathrin-dependent endocytosis	2	0.000608	356	0.001708	0.355798	0.976109	1
GO:2000377	regulation of reactive oxygen species metabolic process	31	0.009417	3970	0.019042	0.494532	0.999997	1
GO:2000378	negative regulation of reactive oxygen species metabolic process	8	0.002430	1005	0.004820	0.504135	0.989321	1
GO:2000379	positive regulation of reactive oxygen species metabolic process	17	0.005164	1912	0.009171	0.563098	0.996591	1
GO:2000380	regulation of mesoderm development	3	0.000911	73	0.000350	2.602686	0.11038	1
GO:2000381	negative regulation of mesoderm development	1	0.000304	19	0.000091	3.333264	0.259197	1
GO:2000382	positive regulation of mesoderm development	2	0.000608	38	0.000182	3.333264	0.121893	1
GO:2000389	regulation of neutrophil extravasation	1	0.000304	229	0.001098	0.276559	0.97316	1
GO:2000391	positive regulation of neutrophil extravasation	1	0.000304	192	0.000921	0.329854	0.951831	1
GO:2000392	regulation of lamellipodium morphogenesis	7	0.002126	410	0.001967	1.081278	0.469423	1
GO:2000393	negative regulation of lamellipodium morphogenesis	2	0.000608	54	0.000259	2.345630	0.210238	1
GO:2000394	positive regulation of lamellipodium morphogenesis	4	0.001215	248	0.001190	1.021484	0.550032	1
GO:2000395	regulation of ubiquitin-dependent endocytosis	1	0.000304	38	0.000182	1.666632	0.451225	1
GO:2000397	positive regulation of ubiquitin-dependent endocytosis	1	0.000304	38	0.000182	1.666632	0.451225	1
GO:2000401	regulation of lymphocyte migration	19	0.005772	1879	0.009012	0.640398	0.985402	1
GO:2000402	negative regulation of lymphocyte migration	5	0.001519	430	0.002062	0.736419	0.807223	1
GO:2000403	positive regulation of lymphocyte migration	12	0.003645	1174	0.005631	0.647346	0.957403	1
GO:2000404	regulation of T cell migration	16	0.004860	1370	0.006571	0.739644	0.912433	1
GO:2000405	negative regulation of T cell migration	4	0.001215	207	0.000993	1.223807	0.412721	1
GO:2000406	positive regulation of T cell migration	11	0.003341	951	0.004561	0.732547	0.88287	1
GO:2000407	regulation of T cell extravasation	1	0.000304	144	0.000691	0.439806	0.897153	1
GO:2000409	positive regulation of T cell extravasation	1	0.000304	75	0.000360	0.844427	0.694085	1
GO:2000425	regulation of apoptotic cell clearance	1	0.000304	329	0.001578	0.192499	0.994478	1
GO:2000427	positive regulation of apoptotic cell clearance	1	0.000304	221	0.001060	0.286570	0.969542	1
GO:2000434	regulation of protein neddylation	6	0.001823	457	0.002192	0.831493	0.726308	1
GO:2000436	positive regulation of protein neddylation	1	0.000304	108	0.000518	0.586408	0.818362	1
GO:2000437	regulation of monocyte extravasation	1	0.000304	130	0.000624	0.487169	0.871691	1
GO:2000439	positive regulation of monocyte extravasation	1	0.000304	98	0.000470	0.646245	0.787277	1
GO:2000463	positive regulation of excitatory postsynaptic potential	10	0.003038	737	0.003535	0.859322	0.724911	1
GO:2000465	regulation of glycogen (starch) synthase activity	2	0.000608	127	0.000609	0.997355	0.595511	1
GO:2000474	regulation of opioid receptor signaling pathway	1	0.000304	176	0.000844	0.359841	0.937973	1
GO:2000476	positive regulation of opioid receptor signaling pathway	1	0.000304	53	0.000254	1.194944	0.566978	1
GO:2000479	regulation of cAMP-dependent protein kinase activity	2	0.000608	83	0.000398	1.526073	0.376933	1
GO:2000481	positive regulation of cAMP-dependent protein kinase activity	1	0.000304	39	0.000187	1.623898	0.459824	1
GO:2000501	regulation of natural killer cell chemotaxis	1	0.000304	106	0.000508	0.597472	0.812532	1
GO:2000503	positive regulation of natural killer cell chemotaxis	1	0.000304	91	0.000436	0.695956	0.762405	1
GO:2000504	positive regulation of blood vessel remodeling	1	0.000304	50	0.000240	1.266640	0.545967	1
GO:2000508	regulation of dendritic cell chemotaxis	3	0.000911	359	0.001722	0.529237	0.921674	1
GO:2000510	positive regulation of dendritic cell chemotaxis	3	0.000911	304	0.001458	0.624987	0.857664	1
GO:2000514	regulation of CD4-positive, alpha-beta T cell activation	24	0.007290	2200	0.010552	0.690895	0.977583	1
GO:2000515	negative regulation of CD4-positive, alpha-beta T cell activation	15	0.004557	1044	0.005007	0.909943	0.676658	1
GO:2000516	positive regulation of CD4-positive, alpha-beta T cell activation	11	0.003341	1162	0.005573	0.599529	0.974757	1
GO:2000520	regulation of immunological synapse formation	2	0.000608	225	0.001079	0.562951	0.869719	1
GO:2000521	negative regulation of immunological synapse formation	2	0.000608	59	0.000283	2.146848	0.239094	1
GO:2000523	regulation of T cell costimulation	1	0.000304	138	0.000662	0.458928	0.886926	1
GO:2000524	negative regulation of T cell costimulation	1	0.000304	32	0.000153	1.979126	0.396683	1
GO:2000535	regulation of entry of bacterium into host cell	3	0.000911	200	0.000959	0.949980	0.611371	1
GO:2000551	regulation of T-helper 2 cell cytokine production	3	0.000911	204	0.000978	0.931353	0.62461	1
GO:2000552	negative regulation of T-helper 2 cell cytokine production	2	0.000608	48	0.000230	2.638834	0.176155	1
GO:2000553	positive regulation of T-helper 2 cell cytokine production	1	0.000304	156	0.000748	0.405974	0.914917	1
GO:2000554	regulation of T-helper 1 cell cytokine production	2	0.000608	240	0.001151	0.527767	0.891866	1
GO:2000556	positive regulation of T-helper 1 cell cytokine production	2	0.000608	240	0.001151	0.527767	0.891866	1
GO:2000557	regulation of immunoglobulin production in mucosal tissue	2	0.000608	66	0.000317	1.919152	0.279737	1
GO:2000558	positive regulation of immunoglobulin production in mucosal tissue	2	0.000608	66	0.000317	1.919152	0.279737	1
GO:2000561	regulation of CD4-positive, alpha-beta T cell proliferation	2	0.000608	302	0.001449	0.419417	0.951119	1
GO:2000562	negative regulation of CD4-positive, alpha-beta T cell proliferation	2	0.000608	186	0.000892	0.680989	0.791362	1
GO:2000573	positive regulation of DNA biosynthetic process	21	0.006379	1009	0.004840	1.318109	0.127514	1
GO:2000584	negative regulation of platelet-derived growth factor receptor-alpha signaling pathway	1	0.000304	30	0.000144	2.111067	0.377323	1
GO:2000586	regulation of platelet-derived growth factor receptor-beta signaling pathway	2	0.000608	292	0.001401	0.433781	0.944315	1
GO:2000588	positive regulation of platelet-derived growth factor receptor-beta signaling pathway	1	0.000304	134	0.000643	0.472627	0.879549	1
GO:2000592	regulation of metanephric DCT cell differentiation	1	0.000304	48	0.000230	1.319417	0.531396	1
GO:2000594	positive regulation of metanephric DCT cell differentiation	1	0.000304	48	0.000230	1.319417	0.531396	1
GO:2000601	positive regulation of Arp2/3 complex-mediated actin nucleation	3	0.000911	164	0.000787	1.158513	0.478997	1
GO:2000606	regulation of cell proliferation involved in mesonephros development	1	0.000304	37	0.000177	1.711676	0.44249	1
GO:2000607	negative regulation of cell proliferation involved in mesonephros development	1	0.000304	37	0.000177	1.711676	0.44249	1
GO:2000609	regulation of thyroid hormone generation	3	0.000911	122	0.000585	1.557345	0.303394	1
GO:2000611	positive regulation of thyroid hormone generation	2	0.000608	106	0.000508	1.194944	0.498602	1
GO:2000612	regulation of thyroid-stimulating hormone secretion	1	0.000304	37	0.000177	1.711676	0.44249	1
GO:2000622	regulation of nuclear-transcribed mRNA catabolic process, nonsense-mediated decay	6	0.001823	465	0.002230	0.817187	0.741157	1
GO:2000623	negative regulation of nuclear-transcribed mRNA catabolic process, nonsense-mediated decay	3	0.000911	183	0.000878	1.038230	0.551702	1
GO:2000625	regulation of miRNA catabolic process	3	0.000911	120	0.000576	1.583300	0.294861	1
GO:2000626	negative regulation of miRNA catabolic process	1	0.000304	34	0.000163	1.862706	0.415441	1
GO:2000627	positive regulation of miRNA catabolic process	2	0.000608	86	0.000412	1.472838	0.393581	1
GO:2000628	regulation of miRNA metabolic process	34	0.010328	2900	0.013910	0.742513	0.970948	1
GO:2000629	negative regulation of miRNA metabolic process	11	0.003341	1098	0.005266	0.634474	0.958498	1
GO:2000630	positive regulation of miRNA metabolic process	26	0.007898	2166	0.010389	0.760218	0.937796	1
GO:2000637	positive regulation of miRNA-mediated gene silencing	1	0.000304	329	0.001578	0.192499	0.994478	1
GO:2000638	regulation of SREBP signaling pathway	1	0.000304	212	0.001017	0.298736	0.964885	1
GO:2000639	negative regulation of SREBP signaling pathway	1	0.000304	80	0.000384	0.791650	0.717316	1
GO:2000641	regulation of early endosome to late endosome transport	8	0.002430	512	0.002456	0.989563	0.558938	1
GO:2000642	negative regulation of early endosome to late endosome transport	1	0.000304	19	0.000091	3.333264	0.259197	1
GO:2000643	positive regulation of early endosome to late endosome transport	5	0.001519	290	0.001391	1.091931	0.482906	1
GO:2000644	regulation of receptor catabolic process	8	0.002430	533	0.002556	0.950574	0.603685	1
GO:2000645	negative regulation of receptor catabolic process	4	0.001215	181	0.000868	1.399603	0.320967	1
GO:2000646	positive regulation of receptor catabolic process	4	0.001215	328	0.001573	0.772342	0.759438	1
GO:2000647	negative regulation of stem cell proliferation	3	0.000911	197	0.000945	0.964447	0.601238	1
GO:2000648	positive regulation of stem cell proliferation	9	0.002734	656	0.003146	0.868884	0.706416	1
GO:2000649	regulation of sodium ion transmembrane transporter activity	1	0.000304	198	0.000950	0.319859	0.956189	1
GO:2000654	regulation of cellular response to testosterone stimulus	1	0.000304	28	0.000134	2.261858	0.357343	1
GO:2000659	regulation of interleukin-1-mediated signaling pathway	4	0.001215	364	0.001746	0.695956	0.825044	1
GO:2000660	negative regulation of interleukin-1-mediated signaling pathway	1	0.000304	330	0.001583	0.191915	0.994564	1
GO:2000668	regulation of dendritic cell apoptotic process	1	0.000304	278	0.001333	0.227813	0.98763	1
GO:2000670	positive regulation of dendritic cell apoptotic process	1	0.000304	78	0.000374	0.811949	0.708243	1
GO:2000671	regulation of motor neuron apoptotic process	4	0.001215	174	0.000835	1.455908	0.296366	1
GO:2000672	negative regulation of motor neuron apoptotic process	4	0.001215	123	0.000590	2.059578	0.132536	1
GO:2000674	regulation of type B pancreatic cell apoptotic process	4	0.001215	248	0.001190	1.021484	0.550032	1
GO:2000675	negative regulation of type B pancreatic cell apoptotic process	3	0.000911	143	0.000686	1.328644	0.392802	1
GO:2000676	positive regulation of type B pancreatic cell apoptotic process	1	0.000304	105	0.000504	0.603162	0.809546	1
GO:2000678	negative regulation of transcription regulatory region DNA binding	1	0.000304	33	0.000158	1.919152	0.406136	1
GO:2000683	regulation of cellular response to X-ray	1	0.000304	37	0.000177	1.711676	0.44249	1
GO:2000690	regulation of cardiac muscle cell myoblast differentiation	1	0.000304	20	0.000096	3.166601	0.270803	1
GO:2000691	negative regulation of cardiac muscle cell myoblast differentiation	1	0.000304	20	0.000096	3.166601	0.270803	1
GO:2000696	regulation of epithelial cell differentiation involved in kidney development	9	0.002734	465	0.002230	1.225781	0.316397	1
GO:2000697	negative regulation of epithelial cell differentiation involved in kidney development	3	0.000911	120	0.000576	1.583300	0.294861	1
GO:2000698	positive regulation of epithelial cell differentiation involved in kidney development	2	0.000608	206	0.000988	0.614874	0.835689	1
GO:2000702	regulation of fibroblast growth factor receptor signaling pathway involved in ureteric bud formation	1	0.000304	37	0.000177	1.711676	0.44249	1
GO:2000703	negative regulation of fibroblast growth factor receptor signaling pathway involved in ureteric bud formation	1	0.000304	37	0.000177	1.711676	0.44249	1
GO:2000705	regulation of dense core granule biogenesis	1	0.000304	60	0.000288	1.055534	0.6123	1
GO:2000706	negative regulation of dense core granule biogenesis	1	0.000304	9	0.000043	7.036891	0.132475	1
GO:2000718	regulation of maintenance of mitotic sister chromatid cohesion, centromeric	1	0.000304	45	0.000216	1.407378	0.508659	1
GO:2000720	positive regulation of maintenance of mitotic sister chromatid cohesion, centromeric	1	0.000304	13	0.000062	4.871694	0.185576	1
GO:2000725	regulation of cardiac muscle cell differentiation	9	0.002734	391	0.001875	1.457770	0.171032	1
GO:2000726	negative regulation of cardiac muscle cell differentiation	5	0.001519	178	0.000854	1.778989	0.153897	1
GO:2000727	positive regulation of cardiac muscle cell differentiation	4	0.001215	213	0.001022	1.189334	0.433628	1
