## Supplementary Dataset 1 for "GOntact: using chromatin contacts to infer target genes and Gene Ontology enrichments for *cis*-regulatory elements": GOntact_enrichment_results.txt (part 2 of 2)

#TotalForeground 3292
GO:2000729	positive regulation of mesenchymal cell proliferation involved in ureter development	2	0.000608	66	0.000317	1.919152	0.279737	1
GO:2000733	regulation of glial cell-derived neurotrophic factor receptor signaling pathway involved in ureteric bud formation	1	0.000304	37	0.000177	1.711676	0.44249	1
GO:2000734	negative regulation of glial cell-derived neurotrophic factor receptor signaling pathway involved in ureteric bud formation	1	0.000304	37	0.000177	1.711676	0.44249	1
GO:2000736	regulation of stem cell differentiation	38	0.011543	2232	0.010706	1.078233	0.342464	1
GO:2000737	negative regulation of stem cell differentiation	10	0.003038	753	0.003612	0.841063	0.74831	1
GO:2000739	regulation of mesenchymal stem cell differentiation	6	0.001823	275	0.001319	1.381789	0.270302	1
GO:2000740	negative regulation of mesenchymal stem cell differentiation	1	0.000304	29	0.000139	2.183863	0.367412	1
GO:2000741	positive regulation of mesenchymal stem cell differentiation	3	0.000911	139	0.000667	1.366878	0.375904	1
GO:2000756	regulation of peptidyl-lysine acetylation	3	0.000911	71	0.000341	2.676001	0.103834	1
GO:2000757	negative regulation of peptidyl-lysine acetylation	1	0.000304	32	0.000153	1.979126	0.396683	1
GO:2000758	positive regulation of peptidyl-lysine acetylation	2	0.000608	39	0.000187	3.247796	0.12712	1
GO:2000765	regulation of cytoplasmic translation	13	0.003949	953	0.004571	0.863920	0.736894	1
GO:2000766	negative regulation of cytoplasmic translation	5	0.001519	254	0.001218	1.246693	0.373237	1
GO:2000767	positive regulation of cytoplasmic translation	6	0.001823	356	0.001708	1.067394	0.491818	1
GO:2000772	regulation of cellular senescence	17	0.005164	1163	0.005578	0.925747	0.656971	1
GO:2000773	negative regulation of cellular senescence	10	0.003038	615	0.002950	1.029789	0.505533	1
GO:2000774	positive regulation of cellular senescence	6	0.001823	258	0.001237	1.472838	0.226412	1
GO:2000779	regulation of double-strand break repair	51	0.015492	3233	0.015507	0.999051	0.52178	1
GO:2000780	negative regulation of double-strand break repair	11	0.003341	852	0.004087	0.817667	0.785718	1
GO:2000781	positive regulation of double-strand break repair	40	0.012151	2194	0.010523	1.154640	0.200792	1
GO:2000785	regulation of autophagosome assembly	12	0.003645	989	0.004744	0.768437	0.853412	1
GO:2000786	positive regulation of autophagosome assembly	7	0.002126	477	0.002288	0.929401	0.626409	1
GO:2000790	regulation of mesenchymal cell proliferation involved in lung development	1	0.000304	65	0.000312	0.974339	0.64174	1
GO:2000791	negative regulation of mesenchymal cell proliferation involved in lung development	1	0.000304	65	0.000312	0.974339	0.64174	1
GO:2000797	regulation of amniotic stem cell differentiation	1	0.000304	9	0.000043	7.036891	0.132475	1
GO:2000798	negative regulation of amniotic stem cell differentiation	1	0.000304	9	0.000043	7.036891	0.132475	1
GO:2000804	regulation of termination of RNA polymerase II transcription, poly(A)-coupled	3	0.000911	168	0.000806	1.130929	0.494781	1
GO:2000806	positive regulation of termination of RNA polymerase II transcription, poly(A)-coupled	3	0.000911	138	0.000662	1.376783	0.371664	1
GO:2000807	regulation of synaptic vesicle clustering	4	0.001215	138	0.000662	1.835711	0.17648	1
GO:2000808	negative regulation of synaptic vesicle clustering	2	0.000608	33	0.000158	3.838304	0.096646	1
GO:2000810	regulation of bicellular tight junction assembly	6	0.001823	757	0.003631	0.501971	0.979215	1
GO:2000811	negative regulation of anoikis	10	0.003038	699	0.003353	0.906037	0.663868	1
GO:2000812	regulation of barbed-end actin filament capping	2	0.000608	198	0.000950	0.639717	0.819088	1
GO:2000813	negative regulation of barbed-end actin filament capping	1	0.000304	60	0.000288	1.055534	0.6123	1
GO:2000816	negative regulation of mitotic sister chromatid separation	14	0.004253	639	0.003065	1.387556	0.141827	1
GO:2000822	regulation of behavioral fear response	4	0.001215	220	0.001055	1.151491	0.457748	1
GO:2000826	regulation of heart morphogenesis	3	0.000911	165	0.000791	1.151491	0.482965	1
GO:2000827	mitochondrial RNA surveillance	2	0.000608	36	0.000173	3.518445	0.111608	1
GO:2000831	regulation of steroid hormone secretion	4	0.001215	509	0.002441	0.497698	0.958839	1
GO:2000832	negative regulation of steroid hormone secretion	2	0.000608	103	0.000494	1.229748	0.483588	1
GO:2000833	positive regulation of steroid hormone secretion	1	0.000304	297	0.001425	0.213239	0.99084	1
GO:2000843	regulation of testosterone secretion	1	0.000304	68	0.000326	0.931353	0.65832	1
GO:2000845	positive regulation of testosterone secretion	1	0.000304	68	0.000326	0.931353	0.65832	1
GO:2000846	regulation of corticosteroid hormone secretion	4	0.001215	386	0.001851	0.656290	0.857306	1
GO:2000847	negative regulation of corticosteroid hormone secretion	2	0.000608	103	0.000494	1.229748	0.483588	1
GO:2000848	positive regulation of corticosteroid hormone secretion	1	0.000304	215	0.001031	0.294568	0.966512	1
GO:2000849	regulation of glucocorticoid secretion	3	0.000911	204	0.000978	0.931353	0.62461	1
GO:2000850	negative regulation of glucocorticoid secretion	2	0.000608	97	0.000465	1.305815	0.452739	1
GO:2000851	positive regulation of glucocorticoid secretion	1	0.000304	83	0.000398	0.763036	0.7304	1
GO:2000852	regulation of corticosterone secretion	1	0.000304	87	0.000417	0.727954	0.746907	1
GO:2000854	positive regulation of corticosterone secretion	1	0.000304	38	0.000182	1.666632	0.451225	1
GO:2000855	regulation of mineralocorticoid secretion	1	0.000304	182	0.000873	0.347978	0.943584	1
GO:2000858	regulation of aldosterone secretion	1	0.000304	182	0.000873	0.347978	0.943584	1
GO:2000878	positive regulation of oligopeptide transport	2	0.000608	31	0.000149	4.085937	0.0870204	1
GO:2000880	positive regulation of dipeptide transport	2	0.000608	31	0.000149	4.085937	0.0870204	1
GO:2000973	regulation of pro-B cell differentiation	3	0.000911	249	0.001194	0.763036	0.751886	1
GO:2000974	negative regulation of pro-B cell differentiation	1	0.000304	149	0.000715	0.425047	0.904966	1
GO:2000977	regulation of forebrain neuron differentiation	1	0.000304	150	0.000719	0.422213	0.906456	1
GO:2000979	positive regulation of forebrain neuron differentiation	1	0.000304	17	0.000082	3.725413	0.235427	1
GO:2000980	regulation of inner ear receptor cell differentiation	2	0.000608	247	0.001185	0.512810	0.900957	1
GO:2000981	negative regulation of inner ear receptor cell differentiation	1	0.000304	167	0.000801	0.379234	0.928493	1
GO:2000987	positive regulation of behavioral fear response	4	0.001215	104	0.000499	2.435847	0.0846794	1
GO:2001012	mesenchymal cell differentiation involved in renal system development	2	0.000608	133	0.000638	0.952361	0.620487	1
GO:2001013	epithelial cell proliferation involved in renal tubule morphogenesis	2	0.000608	86	0.000412	1.472838	0.393581	1
GO:2001015	negative regulation of skeletal muscle cell differentiation	4	0.001215	112	0.000537	2.261858	0.103642	1
GO:2001026	regulation of endothelial cell chemotaxis	8	0.002430	646	0.003098	0.784297	0.797696	1
GO:2001027	negative regulation of endothelial cell chemotaxis	2	0.000608	154	0.000739	0.822494	0.698495	1
GO:2001028	positive regulation of endothelial cell chemotaxis	6	0.001823	446	0.002139	0.852000	0.704931	1
GO:2001032	regulation of double-strand break repair via nonhomologous end joining	2	0.000608	597	0.002863	0.212168	0.999169	1
GO:2001034	positive regulation of double-strand break repair via nonhomologous end joining	2	0.000608	330	0.001583	0.383830	0.966196	1
GO:2001035	regulation of tongue muscle cell differentiation	1	0.000304	40	0.000192	1.583300	0.468288	1
GO:2001037	positive regulation of tongue muscle cell differentiation	1	0.000304	40	0.000192	1.583300	0.468288	1
GO:2001044	regulation of integrin-mediated signaling pathway	11	0.003341	786	0.003770	0.886326	0.69476	1
GO:2001045	negative regulation of integrin-mediated signaling pathway	2	0.000608	185	0.000887	0.684670	0.788889	1
GO:2001046	positive regulation of integrin-mediated signaling pathway	6	0.001823	436	0.002091	0.871542	0.684539	1
GO:2001049	regulation of tendon cell differentiation	2	0.000608	48	0.000230	2.638834	0.176155	1
GO:2001051	positive regulation of tendon cell differentiation	2	0.000608	48	0.000230	2.638834	0.176155	1
GO:2001053	regulation of mesenchymal cell apoptotic process	4	0.001215	307	0.001472	0.825173	0.713109	1
GO:2001054	negative regulation of mesenchymal cell apoptotic process	2	0.000608	230	0.001103	0.550713	0.877529	1
GO:2001055	positive regulation of mesenchymal cell apoptotic process	2	0.000608	77	0.000369	1.644987	0.343095	1
GO:2001057	reactive nitrogen species metabolic process	6	0.001823	851	0.004082	0.446524	0.992036	1
GO:2001107	negative regulation of Rho guanyl-nucleotide exchange factor activity	1	0.000304	85	0.000408	0.745083	0.738784	1
GO:2001109	regulation of lens epithelial cell proliferation	2	0.000608	37	0.000177	3.423352	0.116722	1
GO:2001111	positive regulation of lens epithelial cell proliferation	2	0.000608	37	0.000177	3.423352	0.116722	1
GO:2001135	regulation of endocytic recycling	8	0.002430	587	0.002815	0.863128	0.706963	1
GO:2001136	negative regulation of endocytic recycling	1	0.000304	72	0.000345	0.879611	0.67924	1
GO:2001137	positive regulation of endocytic recycling	3	0.000911	228	0.001094	0.833316	0.697421	1
GO:2001138	regulation of phospholipid transport	4	0.001215	375	0.001799	0.675542	0.841866	1
GO:2001140	positive regulation of phospholipid transport	4	0.001215	375	0.001799	0.675542	0.841866	1
GO:2001148	regulation of dipeptide transmembrane transport	2	0.000608	31	0.000149	4.085937	0.0870204	1
GO:2001150	positive regulation of dipeptide transmembrane transport	2	0.000608	31	0.000149	4.085937	0.0870204	1
GO:2001169	regulation of ATP biosynthetic process	3	0.000911	634	0.003041	0.299678	0.997282	1
GO:2001171	positive regulation of ATP biosynthetic process	2	0.000608	422	0.002024	0.300152	0.990263	1
GO:2001176	regulation of mediator complex assembly	1	0.000304	29	0.000139	2.183863	0.367412	1
GO:2001178	positive regulation of mediator complex assembly	1	0.000304	29	0.000139	2.183863	0.367412	1
GO:2001185	regulation of CD8-positive, alpha-beta T cell activation	2	0.000608	724	0.003473	0.174950	0.999867	1
GO:2001186	negative regulation of CD8-positive, alpha-beta T cell activation	1	0.000304	330	0.001583	0.191915	0.994564	1
GO:2001187	positive regulation of CD8-positive, alpha-beta T cell activation	1	0.000304	206	0.000988	0.307437	0.961392	1
GO:2001188	regulation of T cell activation via T cell receptor contact with antigen bound to MHC molecule on antigen presenting cell	2	0.000608	136	0.000652	0.931353	0.63252	1
GO:2001189	negative regulation of T cell activation via T cell receptor contact with antigen bound to MHC molecule on antigen presenting cell	2	0.000608	60	0.000288	2.111067	0.244893	1
GO:2001198	regulation of dendritic cell differentiation	2	0.000608	196	0.000940	0.646245	0.814709	1
GO:2001199	negative regulation of dendritic cell differentiation	1	0.000304	50	0.000240	1.266640	0.545967	1
GO:2001200	positive regulation of dendritic cell differentiation	1	0.000304	77	0.000369	0.822494	0.703598	1
GO:2001204	regulation of osteoclast development	2	0.000608	248	0.001190	0.510742	0.902195	1
GO:2001205	negative regulation of osteoclast development	2	0.000608	94	0.000451	1.347490	0.436923	1
GO:2001212	regulation of vasculogenesis	6	0.001823	591	0.002835	0.642965	0.903343	1
GO:2001214	positive regulation of vasculogenesis	5	0.001519	363	0.001741	0.872342	0.677648	1
GO:2001222	regulation of neuron migration	22	0.006683	1007	0.004830	1.383619	0.0845368	1
GO:2001223	negative regulation of neuron migration	1	0.000304	258	0.001237	0.245473	0.98303	1
GO:2001224	positive regulation of neuron migration	10	0.003038	363	0.001741	1.744684	0.0665211	1
GO:2001225	regulation of chloride transport	1	0.000304	64	0.000307	0.989563	0.636037	1
GO:2001233	regulation of apoptotic signaling pathway	134	0.040705	10615	0.050914	0.799481	0.997342	1
GO:2001234	negative regulation of apoptotic signaling pathway	76	0.023086	6558	0.031455	0.733948	0.998268	1
GO:2001235	positive regulation of apoptotic signaling pathway	59	0.017922	4078	0.019560	0.916280	0.768036	1
GO:2001236	regulation of extrinsic apoptotic signaling pathway	65	0.019745	4890	0.023454	0.841837	0.931525	1
GO:2001237	negative regulation of extrinsic apoptotic signaling pathway	41	0.012454	3007	0.014423	0.863523	0.846672	1
GO:2001238	positive regulation of extrinsic apoptotic signaling pathway	24	0.007290	1772	0.008499	0.857770	0.800233	1
GO:2001239	regulation of extrinsic apoptotic signaling pathway in absence of ligand	18	0.005468	1362	0.006533	0.836987	0.804719	1
GO:2001240	negative regulation of extrinsic apoptotic signaling pathway in absence of ligand	10	0.003038	1002	0.004806	0.632056	0.953121	1
GO:2001241	positive regulation of extrinsic apoptotic signaling pathway in absence of ligand	9	0.002734	356	0.001708	1.601090	0.116027	1
GO:2001242	regulation of intrinsic apoptotic signaling pathway	66	0.020049	5222	0.025047	0.800443	0.973923	1
GO:2001243	negative regulation of intrinsic apoptotic signaling pathway	37	0.011239	3226	0.015473	0.726375	0.983115	1
GO:2001244	positive regulation of intrinsic apoptotic signaling pathway	24	0.007290	1781	0.008542	0.853435	0.807496	1
GO:2001245	regulation of phosphatidylcholine biosynthetic process	1	0.000304	175	0.000839	0.361897	0.936985	1
GO:2001247	positive regulation of phosphatidylcholine biosynthetic process	1	0.000304	114	0.000547	0.555544	0.834789	1
GO:2001251	negative regulation of chromosome organization	29	0.008809	1691	0.008111	1.086120	0.352898	1
GO:2001256	regulation of store-operated calcium entry	6	0.001823	397	0.001904	0.957159	0.596622	1
GO:2001259	positive regulation of cation channel activity	11	0.003341	502	0.002408	1.387753	0.176641	1
GO:2001260	regulation of semaphorin-plexin signaling pathway	1	0.000304	76	0.000365	0.833316	0.698879	1
GO:2001262	positive regulation of semaphorin-plexin signaling pathway	1	0.000304	35	0.000168	1.809486	0.4246	1
GO:2001279	regulation of unsaturated fatty acid biosynthetic process	4	0.001215	305	0.001463	0.830584	0.708374	1
GO:2001280	positive regulation of unsaturated fatty acid biosynthetic process	3	0.000911	265	0.001271	0.716966	0.787862	1
GO:2001286	regulation of caveolin-mediated endocytosis	2	0.000608	206	0.000988	0.614874	0.835689	1
GO:2001287	negative regulation of caveolin-mediated endocytosis	1	0.000304	37	0.000177	1.711676	0.44249	1
GO:2001293	malonyl-CoA metabolic process	1	0.000304	116	0.000556	0.545966	0.839927	1
GO:2001294	malonyl-CoA catabolic process	1	0.000304	69	0.000331	0.917855	0.663675	1
GO:2001301	lipoxin biosynthetic process	1	0.000304	93	0.000446	0.680989	0.769794	1
GO:2001302	lipoxin A4 metabolic process	2	0.000608	107	0.000513	1.183776	0.503544	1
GO:2001303	lipoxin A4 biosynthetic process	1	0.000304	83	0.000398	0.763036	0.7304	1
GO:2001304	lipoxin B4 metabolic process	1	0.000304	37	0.000177	1.711676	0.44249	1
GO:2001306	lipoxin B4 biosynthetic process	1	0.000304	32	0.000153	1.979126	0.396683	1
