## Supplementary Dataset 1 for "GOntact: using chromatin contacts to infer target genes and Gene Ontology enrichments for *cis*-regulatory elements": GOntact_enrichment_results.txt (part 1 of 2)

#TotalForeground 3292
#TotalBackground 1017738839
GOID	GOName	NbAssociatedForeground	Observed	NbAssociatedBackground	Expected	Enrichment	PValue	FDR
GO:0006357	regulation of transcription by RNA polymerase II	922	0.280073	222711889	0.218830	1.279865	9.23159e-17	3.35833e-13
GO:0045944	positive regulation of transcription by RNA polymerase II	545	0.165553	118607272	0.116540	1.420567	5.53078e-17	3.35833e-13
GO:0048856	anatomical structure development	1217	0.369684	307825888	0.302461	1.222255	9.60712e-17	3.35833e-13
GO:0051254	positive regulation of RNA metabolic process	717	0.217801	166173788	0.163277	1.333930	2.39636e-16	6.28267e-13
GO:0045893	positive regulation of DNA-templated transcription	681	0.206865	156851501	0.154118	1.342255	5.07481e-16	1.06439e-12
GO:1902680	positive regulation of RNA biosynthetic process	681	0.206865	157051503	0.154314	1.340545	6.61151e-16	1.15558e-12
GO:0051252	regulation of RNA metabolic process	1189	0.361179	302104321	0.296839	1.216750	1.23058e-15	1.84359e-12
GO:0048731	system development	475	0.144289	102518657	0.100732	1.432410	2.36301e-15	3.09761e-12
GO:0019219	regulation of nucleobase-containing compound metabolic process	1257	0.381835	322985486	0.317356	1.203175	2.95532e-15	3.44361e-12
GO:0006355	regulation of DNA-templated transcription	1099	0.333840	278151648	0.273304	1.221497	1.28562e-14	1.34823e-11
GO:2001141	regulation of RNA biosynthetic process	1099	0.333840	278832144	0.273972	1.218516	2.52888e-14	2.41094e-11
GO:0032502	developmental process	1655	0.502734	449483415	0.441649	1.138311	1.14182e-12	9.97853e-10
GO:0007389	pattern specification process	209	0.063487	38639514	0.037966	1.672211	1.44033e-12	1.16191e-09
GO:0010604	positive regulation of macromolecule metabolic process	1068	0.324423	275374218	0.270575	1.199015	4.95065e-12	3.70839e-09
GO:0000122	negative regulation of transcription by RNA polymerase II	437	0.132746	97690671	0.095988	1.382945	5.69709e-12	3.98303e-09
GO:0048513	animal organ development	585	0.177704	138030353	0.135625	1.310261	6.78299e-12	4.44583e-09
GO:0080090	regulation of primary metabolic process	1528	0.464156	413301149	0.406097	1.142966	8.85389e-12	5.46181e-09
GO:0051253	negative regulation of RNA metabolic process	588	0.178615	140111145	0.137669	1.297422	2.89619e-11	1.68735e-08
GO:0045892	negative regulation of DNA-templated transcription	541	0.164338	127900459	0.125671	1.307681	7.04443e-11	3.88815e-08
GO:0060255	regulation of macromolecule metabolic process	1638	0.497570	449899591	0.442058	1.125576	9.12932e-11	4.78696e-08
GO:0030154	cell differentiation	892	0.270960	227591500	0.223625	1.211673	1.05217e-10	5.21038e-08
GO:1902679	negative regulation of RNA biosynthetic process	541	0.164338	128280952	0.126045	1.303802	1.09305e-10	5.21038e-08
GO:0007399	nervous system development	279	0.084751	58617147	0.057595	1.471486	2.05199e-10	9.35619e-08
GO:0045934	negative regulation of nucleobase-containing compound metabolic process	619	0.188032	150652818	0.148027	1.270252	2.32145e-10	9.73802e-08
GO:0048869	cellular developmental process	1043	0.316829	272496775	0.267747	1.183313	2.30324e-10	9.73802e-08
GO:0019222	regulation of metabolic process	1753	0.532503	487142222	0.478652	1.112507	3.53859e-10	1.42728e-07
GO:0010557	positive regulation of macromolecule biosynthetic process	897	0.272479	230476610	0.226459	1.203212	3.75334e-10	1.45783e-07
GO:0009893	positive regulation of metabolic process	1137	0.345383	301377911	0.296125	1.166341	5.85726e-10	2.11811e-07
GO:0010556	regulation of macromolecule biosynthetic process	1476	0.448360	402993910	0.395970	1.132308	5.65896e-10	2.11811e-07
GO:0048598	embryonic morphogenesis	205	0.062272	40652780	0.039944	1.558979	7.81903e-10	2.73327e-07
GO:0010468	regulation of gene expression	1449	0.440158	395471162	0.388578	1.132740	9.13489e-10	3.09024e-07
GO:0021615	glossopharyngeal nerve morphogenesis	13	0.003949	400004	0.000393	10.047443	1.35462e-09	4.43933e-07
GO:0009889	regulation of biosynthetic process	1514	0.459903	416035750	0.408784	1.125050	1.64082e-09	5.21434e-07
GO:0045595	regulation of cell differentiation	603	0.183171	148123103	0.145541	1.258552	1.73006e-09	5.33621e-07
GO:0009653	anatomical structure morphogenesis	573	0.174058	140025754	0.137585	1.265095	2.38582e-09	6.95004e-07
GO:0045664	regulation of neuron differentiation	109	0.033111	18217575	0.017900	1.849748	2.35432e-09	6.95004e-07
GO:0048522	positive regulation of cellular process	1691	0.513670	471411797	0.463195	1.108970	3.70966e-09	1.05144e-06
GO:0048665	neuron fate specification	33	0.010024	3100031	0.003046	3.290974	7.26707e-09	2.00552e-06
GO:0009891	positive regulation of biosynthetic process	912	0.277035	240369774	0.236180	1.172982	3.30248e-08	8.88027e-06
GO:0003002	regionalization	135	0.041009	25418782	0.024976	1.641933	3.887e-08	9.94218e-06
GO:0048732	gland development	143	0.043439	27343766	0.026867	1.616792	3.79906e-08	9.94218e-06
GO:0048518	positive regulation of biological process	1743	0.529465	492991670	0.484399	1.093036	1.26657e-07	3.1625e-05
GO:0009952	anterior/posterior pattern specification	86	0.026124	14484418	0.014232	1.835583	1.50358e-07	3.66699e-05
GO:0097485	neuron projection guidance	121	0.036756	22855165	0.022457	1.636732	2.27205e-07	5.41524e-05
GO:0045597	positive regulation of cell differentiation	353	0.107230	83439690	0.081985	1.307912	2.32967e-07	5.42917e-05
GO:0007411	axon guidance	120	0.036452	22655163	0.022260	1.637535	2.48418e-07	5.66338e-05
GO:0030182	neuron differentiation	173	0.052552	35829078	0.035205	1.492750	2.64736e-07	5.907e-05
GO:0050794	regulation of cellular process	2626	0.797691	774976745	0.761469	1.047569	3.83792e-07	8.38506e-05
GO:0048523	negative regulation of cellular process	1533	0.465674	430671010	0.423165	1.100457	4.7633e-07	0.000101944
GO:0009887	animal organ morphogenesis	228	0.069259	50528864	0.049648	1.394992	5.40058e-07	0.000113272
GO:0001708	cell fate specification	58	0.017618	8743261	0.008591	2.050837	5.65592e-07	0.000116301
GO:0141187	nucleic acid biosynthetic process	212	0.064399	46617307	0.045805	1.405935	8.13688e-07	0.000164099
GO:0048562	embryonic organ morphogenesis	68	0.020656	11034157	0.010842	1.905225	8.30347e-07	0.000164299
GO:0040007	growth	174	0.052855	36859468	0.036217	1.459408	9.50512e-07	0.000181237
GO:0048589	developmental growth	174	0.052855	36859468	0.036217	1.459408	9.50512e-07	0.000181237
GO:0009890	negative regulation of biosynthetic process	787	0.239064	209177939	0.205532	1.163149	1.61644e-06	0.000292268
GO:0050767	regulation of neurogenesis	164	0.049818	34613064	0.034010	1.464807	1.5818e-06	0.000292268
GO:0050793	regulation of developmental process	862	0.261847	231173648	0.227144	1.152777	1.60998e-06	0.000292268
GO:0006351	DNA-templated transcription	146	0.044350	30321631	0.029793	1.488596	2.5858e-06	0.000459616
GO:0032774	RNA biosynthetic process	180	0.054678	39130001	0.038448	1.422130	2.86708e-06	0.000501118
GO:0051093	negative regulation of developmental process	377	0.114520	92547732	0.090935	1.259366	3.07685e-06	0.000528965
GO:0045665	negative regulation of neuron differentiation	47	0.014277	6917462	0.006797	2.100524	3.43131e-06	0.000580389
GO:0010558	negative regulation of macromolecule biosynthetic process	760	0.230863	202465973	0.198937	1.160481	3.62864e-06	0.000604025
GO:0030111	regulation of Wnt signaling pathway	158	0.047995	33618798	0.033033	1.452953	3.77162e-06	0.000618015
GO:0050789	regulation of biological process	2681	0.814399	796601386	0.782717	1.040477	4.0017e-06	0.000645629
GO:0048519	negative regulation of biological process	1574	0.478129	447232506	0.439437	1.088048	4.41262e-06	0.000696636
GO:0048704	embryonic skeletal system morphogenesis	46	0.013973	6777813	0.006660	2.098190	4.45071e-06	0.000696636
GO:0007178	cell surface receptor protein serine/threonine kinase signaling pathway	91	0.027643	17018355	0.016722	1.653105	4.66057e-06	0.000713338
GO:1903724	positive regulation of centriole elongation	12	0.003645	700007	0.000688	5.299750	4.69346e-06	0.000713338
GO:0042472	inner ear morphogenesis	43	0.013062	6194994	0.006087	2.145873	5.24277e-06	0.000785441
GO:0009059	macromolecule biosynthetic process	521	0.158262	134063707	0.131727	1.201443	6.34091e-06	0.000936579
GO:0048705	skeletal system morphogenesis	61	0.018530	10190165	0.010013	1.850654	7.02632e-06	0.0010234
GO:0021986	habenula development	8	0.002430	300003	0.000295	8.244056	8.21734e-06	0.00118048
GO:0031175	neuron projection development	217	0.065917	49816555	0.048948	1.346674	9.75527e-06	0.00138248
GO:0045596	negative regulation of cell differentiation	270	0.082017	64214044	0.063095	1.299901	1.03647e-05	0.00141162
GO:0060216	definitive hemopoiesis	18	0.005468	1624444	0.001596	3.425660	1.02016e-05	0.00141162
GO:0141091	transforming growth factor beta receptor superfamily signaling pathway	84	0.025516	15697819	0.015424	1.654308	1.03179e-05	0.00141162
GO:1903722	regulation of centriole elongation	13	0.003949	900009	0.000884	4.465530	1.16814e-05	0.00157054
GO:0050919	negative chemotaxis	33	0.010024	4400044	0.004323	2.318641	1.39727e-05	0.00185483
GO:0009888	tissue development	293	0.089004	70932157	0.069696	1.277030	1.58133e-05	0.00207292
GO:0048729	tissue morphogenesis	171	0.051944	38121648	0.037457	1.386759	1.9372e-05	0.00248385
GO:0051216	cartilage development	62	0.018834	10785895	0.010598	1.777101	1.94218e-05	0.00248385
GO:0021602	cranial nerve morphogenesis	16	0.004860	1400014	0.001376	3.533167	2.14482e-05	0.00270997
GO:0046601	positive regulation of centriole replication	14	0.004253	1100011	0.001081	3.934663	2.18714e-05	0.00273053
GO:0051355	proprioception involved in equilibrioception	5	0.001519	100001	0.000098	15.457604	2.2501e-05	0.0027761
GO:0010605	negative regulation of macromolecule metabolic process	857	0.260328	233945453	0.229868	1.132512	2.28226e-05	0.00278303
GO:0051960	regulation of nervous system development	189	0.057412	43069104	0.042318	1.356665	2.43966e-05	0.00294077
GO:0072189	ureter development	11	0.003341	700007	0.000688	4.858104	2.53644e-05	0.00302268
GO:0009954	proximal/distal pattern formation	21	0.006379	2265434	0.002226	2.865790	2.71324e-05	0.00319705
GO:0021559	trigeminal nerve development	10	0.003038	588621	0.000578	5.252194	3.06985e-05	0.00357706
GO:0031346	positive regulation of cell projection organization	156	0.047388	34543460	0.033941	1.396160	3.20476e-05	0.00365165
GO:0032924	activin receptor signaling pathway	25	0.007594	3023173	0.002970	2.556546	3.19434e-05	0.00365165
GO:0048863	stem cell differentiation	56	0.017011	9600096	0.009433	1.803387	3.23833e-05	0.00365165
GO:0009892	negative regulation of metabolic process	915	0.277947	251918375	0.247528	1.122891	3.51275e-05	0.00391896
GO:0048935	peripheral nervous system neuron development	13	0.003949	1005951	0.000988	3.995242	3.63426e-05	0.00401184
GO:0090304	nucleic acid metabolic process	656	0.199271	175634522	0.172573	1.154703	3.76221e-05	0.00410983
GO:0007420	brain development	116	0.035237	24307953	0.023884	1.475320	3.82215e-05	0.00413226
GO:0060828	regulation of canonical Wnt signaling pathway	123	0.037363	26218724	0.025762	1.450341	4.63575e-05	0.00496072
GO:0003351	epithelial cilium movement involved in extracellular fluid movement	34	0.010328	4900049	0.004815	2.145137	4.78821e-05	0.00507212
GO:0048468	cell development	349	0.106015	87772374	0.086243	1.229261	4.95906e-05	0.00512013
GO:0060560	developmental growth involved in morphogenesis	67	0.020352	12326401	0.012112	1.680409	4.88571e-05	0.00512013
GO:0070848	response to growth factor	139	0.042224	30408048	0.029878	1.413197	4.98001e-05	0.00512013
GO:0051128	regulation of cellular component organization	840	0.255164	230286413	0.226273	1.127684	5.03106e-05	0.0051224
GO:0021953	central nervous system neuron differentiation	66	0.020049	12136013	0.011924	1.681297	5.45078e-05	0.00544404
GO:0120035	regulation of plasma membrane bounded cell projection organization	259	0.078676	62790692	0.061696	1.275208	5.44963e-05	0.00544404
GO:0017145	stem cell division	21	0.006379	2400024	0.002358	2.705081	6.07862e-05	0.00601382
GO:0006858	extracellular transport	35	0.010632	5200052	0.005109	2.080831	6.74136e-05	0.00660716
GO:0021546	rhombomere development	9	0.002734	522916	0.000514	5.320925	6.85138e-05	0.00665281
GO:0120036	plasma membrane bounded cell projection organization	357	0.108445	90537443	0.088959	1.219036	7.59842e-05	0.00731052
GO:2000738	positive regulation of stem cell differentiation	19	0.005772	2100021	0.002063	2.797090	8.70239e-05	0.00829655
GO:0048608	reproductive structure development	93	0.028250	18991813	0.018661	1.513886	9.02377e-05	0.00852543
GO:0035136	forelimb morphogenesis	27	0.008202	3640531	0.003577	2.292850	9.56265e-05	0.00895388
GO:0031344	regulation of cell projection organization	263	0.079891	64501898	0.063378	1.260549	9.83583e-05	0.00912817
GO:2000136	regulation of cell proliferation involved in heart morphogenesis	16	0.004860	1600016	0.001572	3.091521	0.000100248	0.00922196
GO:2000026	regulation of multicellular organismal development	513	0.155832	135581431	0.133218	1.169752	0.000101729	0.00927682
GO:0010971	positive regulation of G2/M transition of mitotic cell cycle	22	0.006683	2700027	0.002653	2.519017	0.00011289	0.0102059
GO:0045666	positive regulation of neuron differentiation	50	0.015188	8717480	0.008566	1.773191	0.000122519	0.0108886
GO:0048675	axon extension	28	0.008505	3900039	0.003832	2.219553	0.000122236	0.0108886
GO:0021879	forebrain neuron differentiation	27	0.008202	3717430	0.003653	2.245419	0.000133154	0.0117343
GO:0016049	cell growth	58	0.017618	10630674	0.010445	1.686723	0.000136529	0.0119315
GO:0048853	forebrain morphogenesis	12	0.003645	1000010	0.000983	3.709825	0.000141029	0.0121227
GO:2000679	positive regulation of transcription regulatory region DNA binding	12	0.003645	1000010	0.000983	3.709825	0.000141029	0.0121227
GO:0048588	developmental cell growth	57	0.017315	10430672	0.010249	1.689426	0.000148923	0.0126972
GO:0071560	cellular response to transforming growth factor beta stimulus	38	0.011543	6100061	0.005994	1.925865	0.000159402	0.0134811
GO:0030516	regulation of axon extension	47	0.014277	8161849	0.008020	1.780270	0.00017559	0.0147313
GO:0030030	cell projection organization	430	0.130620	112563591	0.110602	1.180992	0.000190629	0.0158661
GO:2000677	regulation of transcription regulatory region DNA binding	16	0.004860	1700017	0.001670	2.909667	0.000196596	0.0162339
GO:0048103	somatic stem cell division	13	0.003949	1200012	0.001179	3.349148	0.00020379	0.0166964
GO:0044087	regulation of cellular component biogenesis	391	0.118773	101491547	0.099723	1.191032	0.000206042	0.0167501
GO:0009953	dorsal/ventral pattern formation	41	0.012454	6866788	0.006747	1.845894	0.000214442	0.0172989
GO:0071559	response to transforming growth factor beta	42	0.012758	7100071	0.006976	1.828787	0.000218938	0.0175268
GO:0035239	tube morphogenesis	131	0.039793	29413995	0.028901	1.376873	0.000231374	0.0181076
GO:0043170	macromolecule metabolic process	1370	0.416160	393003663	0.386154	1.077706	0.000229142	0.0181076
GO:0051726	regulation of cell cycle	399	0.121203	103940281	0.102129	1.186767	0.000231158	0.0181076
GO:0001501	skeletal system development	87	0.026428	18025624	0.017711	1.492126	0.000234567	0.0182215
GO:0021591	ventricular system development	18	0.005468	2100021	0.002063	2.649875	0.00025045	0.0193123
GO:0030097	hemopoiesis	82	0.024909	16829111	0.016536	1.506361	0.000262624	0.0201032
GO:0045598	regulation of fat cell differentiation	71	0.021567	14114931	0.013869	1.555092	0.000278086	0.0211325
GO:0045165	cell fate commitment	84	0.025516	17376280	0.017073	1.494511	0.000283043	0.021239
GO:0046599	regulation of centriole replication	20	0.006075	2500025	0.002456	2.473217	0.000283538	0.021239
GO:0006376	mRNA splice site recognition	23	0.006987	3100031	0.003046	2.293709	0.00029945	0.0219604
GO:0016070	RNA metabolic process	465	0.141252	123325008	0.121175	1.165677	0.000299216	0.0219604
GO:2000036	regulation of stem cell population maintenance	45	0.013670	7900079	0.007762	1.760993	0.000298052	0.0219604
GO:0002009	morphogenesis of an epithelium	134	0.040705	30416702	0.029887	1.361975	0.000303876	0.0221302
GO:0065007	biological regulation	2725	0.827764	818586266	0.804319	1.029150	0.000315561	0.0228226
GO:0030509	BMP signaling pathway	42	0.012758	7252309	0.007126	1.790398	0.000334535	0.0240292
GO:0042789	mRNA transcription by RNA polymerase II	31	0.009417	4800048	0.004716	1.996607	0.000337057	0.0240457
GO:0006666	3-keto-sphinganine metabolic process	4	0.001215	100001	0.000098	12.366083	0.000352105	0.0246169
GO:0048839	inner ear development	35	0.010632	5688672	0.005590	1.902101	0.00035095	0.0246169
GO:1902073	positive regulation of hypoxia-inducible factor-1alpha signaling pathway	4	0.001215	100001	0.000098	12.366083	0.000352105	0.0246169
GO:0003223	ventricular compact myocardium morphogenesis	10	0.003038	800008	0.000786	3.864401	0.000359503	0.0248033
GO:0021520	spinal cord motor neuron cell fate specification	10	0.003038	800008	0.000786	3.864401	0.000359503	0.0248033
GO:0035582	sequestering of BMP in extracellular matrix	7	0.002126	400004	0.000393	5.410161	0.000390837	0.0267889
GO:0000381	regulation of alternative mRNA splicing, via spliceosome	40	0.012151	6861339	0.006742	1.802302	0.000401861	0.0270149
GO:0071363	cellular response to growth factor stimulus	119	0.036148	26653243	0.026189	1.380300	0.000398367	0.0270149
GO:0090092	regulation of transmembrane receptor protein serine/threonine kinase signaling pathway	122	0.037060	27449855	0.026971	1.374030	0.000400915	0.0270149
GO:0045880	positive regulation of smoothened signaling pathway	27	0.008202	4000040	0.003930	2.086777	0.000409	0.027149
GO:0051099	positive regulation of binding	27	0.008202	4000063	0.003930	2.086765	0.000409035	0.027149
GO:0001667	ameboidal-type cell migration	63	0.019137	12389045	0.012173	1.572097	0.000451659	0.0297896
GO:0035137	hindlimb morphogenesis	24	0.007290	3405975	0.003347	2.178444	0.000462083	0.0302866
GO:1902751	positive regulation of cell cycle G2/M phase transition	22	0.006683	3000030	0.002948	2.267115	0.000465259	0.0303054
GO:0045686	negative regulation of glial cell differentiation	20	0.006075	2617419	0.002572	2.362290	0.000499767	0.0319576
GO:0050769	positive regulation of neurogenesis	99	0.030073	21575522	0.021199	1.418569	0.000497638	0.0319576
GO:0061387	regulation of extent of cell growth	52	0.015796	9761865	0.009592	1.646824	0.000497789	0.0319576
GO:0021569	rhombomere 3 development	6	0.001823	300003	0.000295	6.183042	0.000507046	0.0320325
GO:0072334	UDP-galactose transmembrane transport	6	0.001823	300003	0.000295	6.183042	0.000507046	0.0320325
GO:0035107	appendage morphogenesis	56	0.017011	10755288	0.010568	1.609691	0.000529161	0.0330316
GO:0035108	limb morphogenesis	56	0.017011	10755288	0.010568	1.609691	0.000529161	0.0330316
GO:0001967	suckling behavior	11	0.003341	1000010	0.000983	3.400673	0.000538129	0.033205
GO:0033043	regulation of organelle organization	420	0.127582	111215764	0.109277	1.167507	0.000538272	0.033205
GO:0021571	rhombomere 5 development	5	0.001519	200002	0.000197	7.728802	0.000551895	0.033455
GO:0021754	facial nucleus development	5	0.001519	200002	0.000197	7.728802	0.000551895	0.033455
GO:0048934	peripheral nervous system neuron differentiation	5	0.001519	200002	0.000197	7.728802	0.000551895	0.033455
GO:0021570	rhombomere 4 development	4	0.001215	114099	0.000112	10.838138	0.000575632	0.0345035
GO:0048706	embryonic skeletal system development	31	0.009417	4961674	0.004875	1.931568	0.000575771	0.0345035
GO:0048699	generation of neurons	17	0.005164	2074894	0.002039	2.532967	0.000601232	0.0358246
GO:0001822	kidney development	81	0.024605	17100171	0.016802	1.464405	0.000640693	0.0379601
GO:0030178	negative regulation of Wnt signaling pathway	81	0.024605	17118633	0.016820	1.462825	0.000660293	0.0382429
GO:0030326	embryonic limb morphogenesis	46	0.013973	8455265	0.008308	1.681927	0.000663698	0.0382429
GO:0035113	embryonic appendage morphogenesis	46	0.013973	8455265	0.008308	1.681927	0.000663698	0.0382429
GO:0060317	cardiac epithelial to mesenchymal transition	20	0.006075	2676623	0.002630	2.310039	0.000655048	0.0382429
GO:0090497	mesenchymal cell migration	35	0.010632	5900059	0.005797	1.833953	0.000660497	0.0382429
GO:0060272	embryonic skeletal joint morphogenesis	12	0.003645	1200012	0.001179	3.091521	0.0007032	0.0400786
GO:0071526	semaphorin-plexin signaling pathway	29	0.008809	4583688	0.004504	1.955958	0.000701485	0.0400786
GO:0051094	positive regulation of developmental process	472	0.143378	126779317	0.124570	1.150986	0.000729564	0.0411341
GO:0060021	roof of mouth development	44	0.013366	8019358	0.007880	1.696249	0.000725839	0.0411341
GO:0030878	thyroid gland development	21	0.006379	2920334	0.002869	2.223122	0.000786214	0.044091
GO:0045685	regulation of glial cell differentiation	40	0.012151	7117464	0.006993	1.737446	0.000795031	0.0443483
GO:0051961	negative regulation of nervous system development	66	0.020049	13439208	0.013205	1.518262	0.000808208	0.0448448
GO:0009299	mRNA transcription	32	0.009721	5300053	0.005208	1.866579	0.000825831	0.044873
GO:0032330	regulation of chondrocyte differentiation	32	0.009721	5300053	0.005208	1.866579	0.000825831	0.044873
GO:1903844	regulation of cellular response to transforming growth factor beta stimulus	70	0.021264	14449139	0.014197	1.497727	0.000814338	0.044873
GO:1990138	neuron projection extension	42	0.012758	7600076	0.007468	1.708472	0.000824171	0.044873
GO:0048870	cell motility	400	0.121507	106130571	0.104281	1.165188	0.000843573	0.0456007
GO:0017148	negative regulation of translation	66	0.020049	13472623	0.013238	1.514497	0.000858714	0.0461812
GO:0035264	multicellular organism growth	59	0.017922	11742192	0.011538	1.553386	0.000881385	0.0464681
GO:0048736	appendage development	35	0.010632	6000060	0.005895	1.803387	0.000877093	0.0464681
GO:0050768	negative regulation of neurogenesis	63	0.019137	12739201	0.012517	1.528885	0.000886204	0.0464681
GO:0060173	limb development	35	0.010632	6000060	0.005895	1.803387	0.000877093	0.0464681
GO:0071840	cellular component organization or biogenesis	1570	0.476914	457584067	0.449609	1.060731	0.000881881	0.0464681
GO:1904158	axonemal central apparatus assembly	8	0.002430	600006	0.000590	4.122028	0.00090335	0.0471315
GO:0001658	branching involved in ureteric bud morphogenesis	28	0.008505	4452100	0.004375	1.944329	0.000934512	0.048476
GO:0043484	regulation of RNA splicing	88	0.026731	19146888	0.018813	1.420892	0.000938364	0.048476
GO:1902745	positive regulation of lamellipodium organization	24	0.007290	3600036	0.003537	2.061014	0.000974534	0.0500977
GO:0016043	cellular component organization	1547	0.469927	450847632	0.442990	1.060809	0.00100461	0.0513919
GO:0021545	cranial nerve development	22	0.006683	3188647	0.003133	2.133009	0.0010111	0.051392
GO:0060284	regulation of cell development	305	0.092649	79119527	0.077741	1.191771	0.00101441	0.051392
GO:0007417	central nervous system development	72	0.021871	15097134	0.014834	1.474397	0.00103711	0.0522893
GO:0060037	pharyngeal system development	16	0.004860	1998711	0.001964	2.474836	0.00108421	0.0544023
GO:0033044	regulation of chromosome organization	108	0.032807	24506851	0.024080	1.362426	0.00109173	0.0545192
GO:0010592	positive regulation of lamellipodium assembly	20	0.006075	2800028	0.002751	2.208229	0.00111677	0.055505
GO:0030325	adrenal gland development	18	0.005468	2400024	0.002358	2.318641	0.00113625	0.0562068
GO:0048663	neuron fate commitment	25	0.007594	3861637	0.003794	2.001452	0.00115361	0.0567978
GO:0017015	regulation of transforming growth factor beta receptor signaling pathway	68	0.020656	14149136	0.013903	1.485783	0.00116309	0.0569967
GO:0007423	sensory organ development	87	0.026428	19036700	0.018705	1.412876	0.00117099	0.0571173
GO:0007368	determination of left/right symmetry	50	0.015188	9678187	0.009509	1.597175	0.00118615	0.0575888
GO:0001657	ureteric bud development	26	0.007898	4100041	0.004029	1.960477	0.00123978	0.0599153
GO:0061035	regulation of cartilage development	40	0.012151	7300073	0.007173	1.693984	0.0012535	0.0603002
GO:0060349	bone morphogenesis	25	0.007594	3900039	0.003832	1.981744	0.00131628	0.0630313
GO:0090090	negative regulation of canonical Wnt signaling pathway	66	0.020049	13718599	0.013479	1.487341	0.0013256	0.0631887
GO:0051301	cell division	181	0.054982	44538608	0.043762	1.256373	0.00133461	0.0633305
GO:0010975	regulation of neuron projection development	175	0.053159	42884222	0.042137	1.261587	0.00134201	0.0633948
GO:0001755	neural crest cell migration	33	0.010024	5700057	0.005601	1.789828	0.00135841	0.0638819
GO:1900153	positive regulation of nuclear-transcribed mRNA catabolic process, deadenylation-dependent decay	12	0.003645	1300013	0.001277	2.853712	0.00137576	0.0644089
GO:0002387	immune response in gut-associated lymphoid tissue	9	0.002734	800008	0.000786	3.477961	0.00143236	0.0664653
GO:0032392	DNA geometric change	9	0.002734	800008	0.000786	3.477961	0.00143236	0.0664653
GO:0009799	specification of symmetry	50	0.015188	9778188	0.009608	1.580841	0.0014588	0.0670984
GO:0009855	determination of bilateral symmetry	50	0.015188	9778188	0.009608	1.580841	0.0014588	0.0670984
GO:1903311	regulation of mRNA metabolic process	134	0.040705	31753636	0.031200	1.304631	0.00149685	0.0685478
GO:0048511	rhythmic process	112	0.034022	25831116	0.025381	1.340452	0.00151181	0.0686337
GO:0055008	cardiac muscle tissue morphogenesis	34	0.010328	5969738	0.005866	1.760760	0.00151044	0.0686337
GO:0051962	positive regulation of nervous system development	117	0.035541	27175578	0.026702	1.331017	0.00151927	0.0686749
GO:0031128	developmental induction	21	0.006379	3100031	0.003046	2.094256	0.00161116	0.0725162
GO:0008406	gonad development	65	0.019745	13581992	0.013345	1.479539	0.00161936	0.0725736
GO:0007507	heart development	116	0.035237	26983724	0.026513	1.329023	0.00166466	0.0739716
GO:0033574	response to testosterone	23	0.006987	3534589	0.003473	2.011710	0.00166039	0.0739716
GO:2000819	regulation of nucleotide-excision repair	20	0.006075	2900029	0.002849	2.132083	0.00167293	0.0740254
GO:0016477	cell migration	323	0.098117	85005898	0.083524	1.174708	0.00169485	0.0746802
GO:0030324	lung development	53	0.016100	10600106	0.010415	1.545760	0.00171624	0.0752086
GO:0120034	positive regulation of plasma membrane bounded cell projection assembly	57	0.017315	11598745	0.011397	1.519289	0.00172119	0.0752086
GO:0060004	reflex	18	0.005468	2500025	0.002456	2.225895	0.00176195	0.0766703
GO:0007099	centriole replication	17	0.005164	2300023	0.002260	2.285037	0.00178066	0.076847
GO:0031290	retinal ganglion cell axon guidance	16	0.004860	2100021	0.002063	2.355444	0.00177509	0.076847
GO:0007167	enzyme-linked receptor protein signaling pathway	232	0.070474	59188133	0.058157	1.211797	0.00184678	0.0787282
GO:0048638	regulation of developmental growth	129	0.039186	30583078	0.030050	1.304022	0.00183929	0.0787282
GO:0050772	positive regulation of axonogenesis	41	0.012454	7700077	0.007566	1.646134	0.00183288	0.0787282
GO:0006275	regulation of DNA replication	61	0.018530	12669626	0.012449	1.488478	0.00192844	0.0815467
GO:0090102	cochlea development	22	0.006683	3361061	0.003302	2.023591	0.00192345	0.0815467
GO:0048713	regulation of oligodendrocyte differentiation	25	0.007594	4017433	0.003947	1.923835	0.00194168	0.0817769
GO:0043524	negative regulation of neuron apoptotic process	78	0.023694	17054437	0.016757	1.413949	0.00198761	0.0833763
GO:0050684	regulation of mRNA processing	68	0.020656	14492524	0.014240	1.450579	0.00205639	0.0859176
GO:0010717	regulation of epithelial to mesenchymal transition	51	0.015492	10200102	0.010022	1.545760	0.00206633	0.0859906
GO:0010564	regulation of cell cycle process	282	0.085662	73560804	0.072279	1.185166	0.00208882	0.086583
GO:0032460	negative regulation of protein oligomerization	6	0.001823	400004	0.000393	4.637281	0.00217326	0.0883372
GO:0032462	regulation of protein homooligomerization	6	0.001823	400004	0.000393	4.637281	0.00217326	0.0883372
GO:0034552	respiratory chain complex II assembly	6	0.001823	400004	0.000393	4.637281	0.00217326	0.0883372
GO:0034553	mitochondrial respiratory chain complex II assembly	6	0.001823	400004	0.000393	4.637281	0.00217326	0.0883372
GO:0045829	negative regulation of isotype switching	6	0.001823	400004	0.000393	4.637281	0.00217326	0.0883372
GO:0030910	olfactory placode formation	5	0.001519	274876	0.000270	5.623539	0.00222095	0.089927
GO:0045663	positive regulation of myoblast differentiation	27	0.008202	4509324	0.004431	1.851096	0.00223638	0.0902036
GO:0060287	epithelial cilium movement involved in determination of left/right asymmetry	11	0.003341	1200012	0.001179	2.833894	0.00225049	0.0904248
GO:1902743	regulation of lamellipodium organization	30	0.009113	5200052	0.005109	1.783570	0.00228497	0.09146
GO:0048538	thymus development	29	0.008809	4974923	0.004888	1.802138	0.00231173	0.0921793
GO:0007221	positive regulation of transcription of Notch receptor target	8	0.002430	700007	0.000688	3.533167	0.00234522	0.0928086
GO:0071694	maintenance of protein location in extracellular region	8	0.002430	700007	0.000688	3.533167	0.00234522	0.0928086
GO:0021983	pituitary gland development	20	0.006075	3000030	0.002948	2.061014	0.00244828	0.0965229
GO:0009950	dorsal/ventral axis specification	12	0.003645	1400014	0.001376	2.649875	0.00250868	0.0970793
GO:0048715	negative regulation of oligodendrocyte differentiation	11	0.003341	1217405	0.001196	2.793406	0.00250837	0.0970793
GO:1902459	positive regulation of stem cell population maintenance	29	0.008809	5000050	0.004913	1.793082	0.0024801	0.0970793
GO:2000095	regulation of Wnt signaling pathway, planar cell polarity pathway	12	0.003645	1400014	0.001376	2.649875	0.00250868	0.0970793
GO:2001014	regulation of skeletal muscle cell differentiation	16	0.004860	2174895	0.002137	2.274355	0.00249543	0.0970793
GO:1901990	regulation of mitotic cell cycle phase transition	141	0.042831	34163707	0.033568	1.275941	0.00253473	0.0977269
GO:0010720	positive regulation of cell development	170	0.051640	42184876	0.041450	1.245858	0.00254757	0.0978622
GO:0043586	tongue development	9	0.002734	874882	0.000860	3.180311	0.00259466	0.0993071
GO:0006366	transcription by RNA polymerase II	82	0.024909	18303792	0.017985	1.384998	0.00265842	0.100646
GO:0008584	male gonad development	54	0.016403	11081967	0.010889	1.506446	0.00264468	0.100646
GO:0010842	retina layer formation	18	0.005468	2600026	0.002555	2.140284	0.00265599	0.100646
GO:0045652	regulation of megakaryocyte differentiation	17	0.005164	2400024	0.002358	2.189827	0.00273423	0.102042
GO:0051130	positive regulation of cellular component organization	396	0.120292	106885360	0.105022	1.145390	0.00271796	0.102042
GO:0061197	fungiform papilla morphogenesis	4	0.001215	174875	0.000172	7.071455	0.00272149	0.102042
GO:1900151	regulation of nuclear-transcribed mRNA catabolic process, deadenylation-dependent decay	17	0.005164	2400024	0.002358	2.189827	0.00273423	0.102042
GO:0030071	regulation of mitotic metaphase/anaphase transition	50	0.015188	10100101	0.009924	1.530456	0.00274473	0.102071
GO:0035115	embryonic forelimb morphogenesis	20	0.006075	3034584	0.002982	2.037546	0.00277829	0.102868
GO:0043388	positive regulation of DNA binding	16	0.004860	2200022	0.002162	2.248379	0.00278578	0.102868
GO:0070849	response to epidermal growth factor	29	0.008809	5051004	0.004963	1.774994	0.00285386	0.105012
GO:0016071	mRNA metabolic process	230	0.069866	59219762	0.058188	1.200709	0.00293573	0.107647
GO:1903313	positive regulation of mRNA metabolic process	53	0.016100	10918095	0.010728	1.500740	0.00309646	0.113145
GO:0090649	response to oxygen-glucose deprivation	9	0.002734	900009	0.000884	3.091521	0.00311932	0.113584
GO:0000320	re-entry into mitotic cell cycle	5	0.001519	300003	0.000295	5.152535	0.00321964	0.114845
GO:0010841	positive regulation of circadian sleep/wake cycle, wakefulness	5	0.001519	300003	0.000295	5.152535	0.00321964	0.114845
GO:0032463	negative regulation of protein homooligomerization	5	0.001519	300003	0.000295	5.152535	0.00321964	0.114845
GO:0042271	susceptibility to natural killer cell mediated cytotoxicity	5	0.001519	300003	0.000295	5.152535	0.00321964	0.114845
GO:0048294	negative regulation of isotype switching to IgE isotypes	5	0.001519	300003	0.000295	5.152535	0.00321964	0.114845
GO:0098963	dendritic transport of messenger ribonucleoprotein complex	5	0.001519	300003	0.000295	5.152535	0.00321964	0.114845
GO:0141193	nuclear receptor-mediated signaling pathway	50	0.015188	10193464	0.010016	1.516438	0.00326631	0.116114
GO:0090288	negative regulation of cellular response to growth factor stimulus	52	0.015796	10700107	0.010514	1.502421	0.0032906	0.116583
GO:0007610	behavior	240	0.072904	62236853	0.061152	1.192175	0.00334509	0.118114
GO:0090068	positive regulation of cell cycle process	111	0.033718	26281626	0.025824	1.305712	0.00350962	0.123508
GO:0072164	mesonephric tubule development	28	0.008505	4900049	0.004815	1.766583	0.00354599	0.124371
GO:0045787	positive regulation of cell cycle	135	0.041009	32854050	0.032281	1.270344	0.00356273	0.124541
GO:0008589	regulation of smoothened signaling pathway	47	0.014277	9500095	0.009335	1.529489	0.00363241	0.126555
GO:0040001	establishment of mitotic spindle localization	24	0.007290	4000040	0.003930	1.854913	0.00368436	0.127391
GO:0090069	regulation of ribosome biogenesis	10	0.003038	1100011	0.001081	2.810473	0.00369283	0.127391
GO:1901856	negative regulation of cellular respiration	10	0.003038	1100011	0.001081	2.810473	0.00369283	0.127391
GO:0002053	positive regulation of mesenchymal cell proliferation	18	0.005468	2700027	0.002653	2.061014	0.00390056	0.129447
GO:0002669	positive regulation of T cell anergy	7	0.002126	600006	0.000590	3.606774	0.00384994	0.129447
GO:0002913	positive regulation of lymphocyte anergy	7	0.002126	600006	0.000590	3.606774	0.00384994	0.129447
GO:0003026	regulation of systemic arterial blood pressure by aortic arch baroreceptor feedback	3	0.000911	100001	0.000098	9.274563	0.00443134	0.129447
GO:0003209	cardiac atrium morphogenesis	7	0.002126	600006	0.000590	3.606774	0.00384994	0.129447
GO:0003366	cell-matrix adhesion involved in ameboidal cell migration	4	0.001215	200002	0.000197	6.183042	0.00436943	0.129447
GO:0006393	termination of mitochondrial transcription	4	0.001215	200002	0.000197	6.183042	0.00436943	0.129447
GO:0008585	female gonad development	18	0.005468	2700027	0.002653	2.061014	0.00390056	0.129447
GO:0010591	regulation of lamellipodium assembly	23	0.006987	3800038	0.003734	1.871184	0.00397253	0.129447
GO:0010824	regulation of centrosome duplication	30	0.009113	5400054	0.005306	1.717512	0.00387661	0.129447
GO:0016476	regulation of embryonic cell shape	4	0.001215	200002	0.000197	6.183042	0.00436943	0.129447
GO:0021623	oculomotor nerve formation	4	0.001215	200002	0.000197	6.183042	0.00436943	0.129447
GO:0021757	caudate nucleus development	3	0.000911	100001	0.000098	9.274563	0.00443134	0.129447
GO:0021758	putamen development	3	0.000911	100001	0.000098	9.274563	0.00443134	0.129447
GO:0021780	glial cell fate specification	7	0.002126	600006	0.000590	3.606774	0.00384994	0.129447
GO:0021897	forebrain astrocyte development	4	0.001215	200002	0.000197	6.183042	0.00436943	0.129447
GO:0031453	positive regulation of heterochromatin formation	4	0.001215	200002	0.000197	6.183042	0.00436943	0.129447
GO:0031627	telomeric loop formation	4	0.001215	200002	0.000197	6.183042	0.00436943	0.129447
GO:0035176	social behavior	32	0.009721	5923192	0.005820	1.670209	0.00438512	0.129447
GO:0038101	sequestering of nodal from receptor via nodal binding	3	0.000911	100001	0.000098	9.274563	0.00443134	0.129447
GO:0045720	negative regulation of integrin biosynthetic process	3	0.000911	100001	0.000098	9.274563	0.00443134	0.129447
GO:0048024	regulation of mRNA splicing, via spliceosome	57	0.017315	12092500	0.011882	1.457254	0.0040602	0.129447
GO:0051098	regulation of binding	47	0.014277	9602328	0.009435	1.513205	0.004395	0.129447
GO:0051703	biological process involved in intraspecies interaction between organisms	32	0.009721	5923192	0.005820	1.670209	0.00438512	0.129447
GO:0060074	synapse maturation	12	0.003645	1500015	0.001474	2.473217	0.00430598	0.129447
GO:0060411	cardiac septum morphogenesis	37	0.011239	7100071	0.006976	1.611074	0.00413174	0.129447
GO:0060537	muscle tissue development	71	0.021567	15739787	0.015465	1.394556	0.00418377	0.129447
GO:0060542	regulation of strand invasion	3	0.000911	100001	0.000098	9.274563	0.00443134	0.129447
GO:0060740	prostate gland epithelium morphogenesis	16	0.004860	2300023	0.002260	2.150623	0.00423231	0.129447
GO:0061373	mammillary axonal complex development	3	0.000911	100001	0.000098	9.274563	0.00443134	0.129447
GO:0061682	seminal vesicle morphogenesis	3	0.000911	100001	0.000098	9.274563	0.00443134	0.129447
GO:0061956	penetration of cumulus oophorus	3	0.000911	100001	0.000098	9.274563	0.00443134	0.129447
GO:0071908	determination of intestine left/right asymmetry	3	0.000911	100001	0.000098	9.274563	0.00443134	0.129447
GO:0071909	determination of stomach left/right asymmetry	3	0.000911	100001	0.000098	9.274563	0.00443134	0.129447
GO:0097119	postsynaptic density protein 95 clustering	7	0.002126	600006	0.000590	3.606774	0.00384994	0.129447
GO:0097324	melanocyte migration	4	0.001215	200002	0.000197	6.183042	0.00436943	0.129447
GO:0098530	positive regulation of strand invasion	3	0.000911	100001	0.000098	9.274563	0.00443134	0.129447
GO:0110064	lncRNA catabolic process	4	0.001215	200002	0.000197	6.183042	0.00436943	0.129447
GO:0120263	positive regulation of heterochromatin organization	4	0.001215	200002	0.000197	6.183042	0.00436943	0.129447
GO:0140298	endocytic iron import into cell	3	0.000911	100001	0.000098	9.274563	0.00443134	0.129447
GO:0140743	regulation of lncRNA transcription	4	0.001215	200002	0.000197	6.183042	0.00436943	0.129447
GO:0140744	negative regulation of lncRNA transcription	4	0.001215	200002	0.000197	6.183042	0.00436943	0.129447
GO:1900260	negative regulation of RNA-dependent RNA polymerase activity	3	0.000911	100001	0.000098	9.274563	0.00443134	0.129447
GO:1902250	regulation of erythrocyte apoptotic process	3	0.000911	100001	0.000098	9.274563	0.00443134	0.129447
GO:1902251	negative regulation of erythrocyte apoptotic process	3	0.000911	100001	0.000098	9.274563	0.00443134	0.129447
GO:1903056	regulation of melanosome organization	4	0.001215	200002	0.000197	6.183042	0.00436943	0.129447
GO:1904291	positive regulation of mitotic DNA damage checkpoint	3	0.000911	100001	0.000098	9.274563	0.00443134	0.129447
GO:1904330	positive regulation of myofibroblast contraction	3	0.000911	100001	0.000098	9.274563	0.00443134	0.129447
GO:1904520	regulation of myofibroblast cell apoptotic process	3	0.000911	100001	0.000098	9.274563	0.00443134	0.129447
GO:1904568	cellular response to wortmannin	3	0.000911	100001	0.000098	9.274563	0.00443134	0.129447
GO:1904826	regulation of hydrogen sulfide biosynthetic process	3	0.000911	100001	0.000098	9.274563	0.00443134	0.129447
GO:1904828	positive regulation of hydrogen sulfide biosynthetic process	3	0.000911	100001	0.000098	9.274563	0.00443134	0.129447
GO:1905396	cellular response to flavonoid	3	0.000911	100001	0.000098	9.274563	0.00443134	0.129447
GO:2000174	regulation of pro-T cell differentiation	3	0.000911	100001	0.000098	9.274563	0.00443134	0.129447
GO:2000176	positive regulation of pro-T cell differentiation	3	0.000911	100001	0.000098	9.274563	0.00443134	0.129447
GO:0048762	mesenchymal cell differentiation	50	0.015188	10376700	0.010196	1.489660	0.00454217	0.132316
GO:0046605	regulation of centrosome cycle	33	0.010024	6178590	0.006071	1.651205	0.00455763	0.132398
GO:0072163	mesonephric epithelium development	28	0.008505	5000050	0.004913	1.731252	0.00462204	0.133899
GO:1902099	regulation of metaphase/anaphase transition of cell cycle	50	0.015188	10400104	0.010219	1.486308	0.00473238	0.136718
GO:0021895	cerebral cortex neuron differentiation	14	0.004253	1917412	0.001884	2.257299	0.00476864	0.137387
GO:1901987	regulation of cell cycle phase transition	177	0.053767	44884581	0.044102	1.219137	0.00484176	0.139111
GO:0008284	positive regulation of cell population proliferation	323	0.098117	86676651	0.085166	1.152065	0.0048966	0.139809
GO:0030517	negative regulation of axon extension	20	0.006075	3200032	0.003144	1.932201	0.00491937	0.139809
GO:0045661	regulation of myoblast differentiation	38	0.011543	7425341	0.007296	1.582136	0.00491181	0.139809
GO:0060415	muscle tissue morphogenesis	37	0.011239	7179029	0.007054	1.593355	0.00489536	0.139809
GO:0061550	cranial ganglion development	6	0.001823	474878	0.000467	3.906121	0.00497439	0.14099
GO:0009880	embryonic pattern specification	33	0.010024	6225145	0.006117	1.638857	0.0050724	0.142995
GO:0048666	neuron development	81	0.024605	18522577	0.018200	1.351948	0.00506345	0.142995
GO:0002011	morphogenesis of an epithelial sheet	14	0.004253	1933260	0.001900	2.238795	0.0051107	0.143689
GO:0002291	T cell activation via T cell receptor contact with antigen bound to MHC molecule on antigen presenting cell	8	0.002430	800008	0.000786	3.091521	0.00516986	0.144192
GO:0072577	endothelial cell apoptotic process	8	0.002430	800008	0.000786	3.091521	0.00516986	0.144192
GO:1903896	positive regulation of IRE1-mediated unfolded protein response	8	0.002430	800008	0.000786	3.091521	0.00516986	0.144192
GO:0030512	negative regulation of transforming growth factor beta receptor signaling pathway	46	0.013973	9449089	0.009284	1.505027	0.00525778	0.145869
GO:0030514	negative regulation of BMP signaling pathway	32	0.009721	6000060	0.005895	1.648811	0.00525272	0.145869
GO:0007346	regulation of mitotic cell cycle	196	0.059538	50357477	0.049480	1.203285	0.00529351	0.146472
GO:0050890	cognition	133	0.040401	32731255	0.032161	1.256219	0.00540907	0.149276
GO:0007416	synapse assembly	49	0.014885	10232883	0.010055	1.480385	0.00549981	0.151382
GO:0035116	embryonic hindlimb morphogenesis	18	0.005468	2800028	0.002751	1.987406	0.00559171	0.153509
GO:0021603	cranial nerve formation	9	0.002734	988625	0.000971	2.814411	0.00566421	0.155093
GO:0006417	regulation of translation	144	0.043742	35857529	0.035233	1.241534	0.00578815	0.157667
GO:0040008	regulation of growth	221	0.067132	57586309	0.056583	1.186450	0.00580334	0.157667
GO:0070316	regulation of G0 to G1 transition	22	0.006683	3700037	0.003636	1.838202	0.00580299	0.157667
GO:1902869	regulation of amacrine cell differentiation	4	0.001215	217395	0.000214	5.688359	0.00583747	0.158185
GO:0050807	regulation of synapse organization	130	0.039490	31987506	0.031430	1.256433	0.00587217	0.158715
GO:0000380	alternative mRNA splicing, via spliceosome	17	0.005164	2600026	0.002555	2.021379	0.00592436	0.159305
GO:0061458	reproductive system development	17	0.005164	2600026	0.002555	2.021379	0.00592436	0.159305
GO:0033045	regulation of sister chromatid segregation	54	0.016403	11572052	0.011370	1.442646	0.006087	0.160792
GO:0035581	sequestering of extracellular ligand from receptor	9	0.002734	1000010	0.000983	2.782369	0.00608209	0.160792
GO:0046834	lipid phosphorylation	9	0.002734	1000010	0.000983	2.782369	0.00608209	0.160792
GO:0051101	regulation of DNA binding	24	0.007290	4168467	0.004096	1.779965	0.00599607	0.160792
GO:0090100	positive regulation of transmembrane receptor protein serine/threonine kinase signaling pathway	50	0.015188	10544896	0.010361	1.465900	0.00606696	0.160792
GO:0090324	negative regulation of oxidative phosphorylation	9	0.002734	1000010	0.000983	2.782369	0.00608209	0.160792
GO:1901654	response to ketone	89	0.027035	20812982	0.020450	1.322002	0.00607351	0.160792
GO:0061014	positive regulation of mRNA catabolic process	42	0.012758	8530896	0.008382	1.522058	0.00615988	0.162308
GO:0010467	gene expression	137	0.041616	33989791	0.033397	1.246088	0.00622019	0.16326
GO:0010646	regulation of cell communication	1096	0.332928	318035098	0.312492	1.065398	0.00622714	0.16326
GO:0003157	endocardium development	6	0.001823	500005	0.000491	3.709825	0.00633644	0.164075
GO:0010464	regulation of mesenchymal cell proliferation	21	0.006379	3500035	0.003439	1.854913	0.00627451	0.164075
GO:0044089	positive regulation of cellular component biogenesis	195	0.059235	50306398	0.049430	1.198362	0.00631878	0.164075
GO:0048880	sensory system development	6	0.001823	500005	0.000491	3.709825	0.00633644	0.164075
GO:0060512	prostate gland morphogenesis	6	0.001823	500005	0.000491	3.709825	0.00633644	0.164075
GO:0003279	cardiac septum development	27	0.008202	4900049	0.004815	1.703491	0.00652258	0.168124
GO:0060391	positive regulation of SMAD protein signal transduction	24	0.007290	4200042	0.004127	1.766583	0.00654092	0.168124
GO:0061384	heart trabecula morphogenesis	15	0.004557	2200022	0.002162	2.107855	0.00653201	0.168124
GO:1904861	excitatory synapse assembly	10	0.003038	1200012	0.001179	2.576267	0.00664351	0.170344
GO:0023019	signal transduction involved in regulation of gene expression	14	0.004253	2000020	0.001965	2.164065	0.00677493	0.173289
GO:0010608	post-transcriptional regulation of gene expression	192	0.058323	49570386	0.048706	1.197445	0.00689108	0.175832
GO:1901992	positive regulation of mitotic cell cycle phase transition	44	0.013366	9100091	0.008941	1.494801	0.00695678	0.177077
GO:0003006	developmental process involved in reproduction	354	0.107533	96325660	0.094647	1.136156	0.00701469	0.177689
GO:0043583	ear development	12	0.003645	1600016	0.001572	2.318641	0.00701267	0.177689
GO:0050770	regulation of axonogenesis	63	0.019137	14007880	0.013764	1.390416	0.00704062	0.177915
GO:0014013	regulation of gliogenesis	44	0.013366	9120579	0.008962	1.491443	0.00721585	0.181905
GO:0007612	learning	71	0.021567	16156199	0.015875	1.358613	0.00740096	0.186124
GO:0050808	synapse organization	109	0.033111	26446634	0.025986	1.274185	0.00749425	0.18668
GO:0061351	neural precursor cell proliferation	33	0.010024	6400064	0.006289	1.594065	0.00746468	0.18668
GO:0090101	negative regulation of transmembrane receptor protein serine/threonine kinase signaling pathway	67	0.020352	15104941	0.014842	1.371299	0.00748351	0.18668
GO:2000177	regulation of neural precursor cell proliferation	43	0.013062	8885673	0.008731	1.496079	0.00744938	0.18668
GO:0120032	regulation of plasma membrane bounded cell projection assembly	89	0.027035	20998839	0.020633	1.310302	0.00753998	0.187374
GO:0060491	regulation of cell projection assembly	90	0.027339	21295346	0.020924	1.306575	0.00776426	0.192491
GO:0045786	negative regulation of cell cycle	138	0.041920	34520430	0.033919	1.235889	0.00780982	0.193164
GO:0030850	prostate gland development	10	0.003038	1234566	0.001213	2.504161	0.00800486	0.197522
GO:0061551	trigeminal ganglion development	5	0.001519	374877	0.000368	4.123421	0.00806438	0.197596
GO:0072106	regulation of ureteric bud formation	5	0.001519	374877	0.000368	4.123421	0.00806438	0.197596
GO:0072107	positive regulation of ureteric bud formation	5	0.001519	374877	0.000368	4.123421	0.00806438	0.197596
GO:0030858	positive regulation of epithelial cell differentiation	32	0.009721	6197700	0.006090	1.596232	0.00816576	0.199614
GO:0071897	DNA biosynthetic process	41	0.012454	8441073	0.008294	1.501629	0.00830266	0.202488
GO:0030522	intracellular receptor signaling pathway	81	0.024605	18924852	0.018595	1.323211	0.00832987	0.202681
GO:0003266	regulation of secondary heart field cardioblast proliferation	7	0.002126	700007	0.000688	3.091521	0.00862113	0.203626
GO:0003309	type B pancreatic cell differentiation	7	0.002126	700007	0.000688	3.091521	0.00862113	0.203626
GO:0014816	skeletal muscle satellite cell differentiation	7	0.002126	700007	0.000688	3.091521	0.00862113	0.203626
GO:0021798	forebrain dorsal/ventral pattern formation	7	0.002126	700007	0.000688	3.091521	0.00862113	0.203626
GO:0021978	telencephalon regionalization	7	0.002126	700007	0.000688	3.091521	0.00862113	0.203626
GO:0023051	regulation of signaling	1091	0.331409	317468571	0.311935	1.062431	0.0086022	0.203626
GO:0042692	muscle cell differentiation	53	0.016100	11518278	0.011318	1.422541	0.00839688	0.203626
GO:0048293	regulation of isotype switching to IgE isotypes	7	0.002126	700007	0.000688	3.091521	0.00862113	0.203626
GO:0055010	ventricular cardiac muscle tissue morphogenesis	26	0.007898	4769726	0.004687	1.685219	0.00849769	0.203626
GO:0060501	positive regulation of epithelial cell proliferation involved in lung morphogenesis	7	0.002126	700007	0.000688	3.091521	0.00862113	0.203626
GO:0071599	otic vesicle development	7	0.002126	700007	0.000688	3.091521	0.00862113	0.203626
GO:1901355	response to rapamycin	7	0.002126	700007	0.000688	3.091521	0.00862113	0.203626
GO:2000736	regulation of stem cell differentiation	38	0.011543	7700077	0.007566	1.525686	0.0084915	0.203626
GO:0010718	positive regulation of epithelial to mesenchymal transition	29	0.008809	5500055	0.005404	1.630075	0.00874223	0.206022
GO:0009966	regulation of signal transduction	972	0.295261	281394536	0.276490	1.067891	0.00876443	0.206082
GO:0071364	cellular response to epidermal growth factor stimulus	25	0.007594	4550999	0.004472	1.698282	0.00888914	0.208547
GO:0046697	decidualization	16	0.004860	2500025	0.002456	1.978573	0.00896066	0.209755
GO:0030856	regulation of epithelial cell differentiation	66	0.020049	14977228	0.014716	1.362351	0.00899901	0.210184
GO:0030901	midbrain development	20	0.006075	3400034	0.003341	1.818542	0.00915936	0.213454
GO:0051052	regulation of DNA metabolic process	185	0.056197	47981408	0.047145	1.191997	0.00927586	0.215689
GO:0003181	atrioventricular valve morphogenesis	15	0.004557	2300023	0.002260	2.016209	0.00951704	0.220321
GO:0048384	retinoic acid receptor signaling pathway	15	0.004557	2300023	0.002260	2.016209	0.00951704	0.220321
GO:0043523	regulation of neuron apoptotic process	101	0.030680	24518264	0.024091	1.273527	0.00985505	0.227643
GO:0001937	negative regulation of endothelial cell proliferation	23	0.006987	4125834	0.004054	1.723426	0.00999428	0.228954
GO:0002394	tolerance induction in gut-associated lymphoid tissue	5	0.001519	400004	0.000393	3.864401	0.0104482	0.228954
GO:0002401	tolerance induction in mucosal-associated lymphoid tissue	5	0.001519	400004	0.000393	3.864401	0.0104482	0.228954
GO:0002427	mucosal tolerance induction	5	0.001519	400004	0.000393	3.864401	0.0104482	0.228954
GO:0002462	tolerance induction to nonself antigen	5	0.001519	400004	0.000393	3.864401	0.0104482	0.228954
GO:0003264	regulation of cardioblast proliferation	8	0.002430	900009	0.000884	2.748019	0.0100623	0.228954
GO:0030539	male genitalia development	13	0.003949	1900019	0.001867	2.115251	0.0105231	0.228954
GO:0030917	midbrain-hindbrain boundary development	5	0.001519	400004	0.000393	3.864401	0.0104482	0.228954
GO:0032962	positive regulation of inositol trisphosphate biosynthetic process	5	0.001519	400004	0.000393	3.864401	0.0104482	0.228954
GO:0035914	skeletal muscle cell differentiation	30	0.009113	5809337	0.005708	1.596508	0.0101299	0.228954
GO:0036446	myofibroblast differentiation	5	0.001519	400004	0.000393	3.864401	0.0104482	0.228954
GO:0038092	nodal signaling pathway	11	0.003341	1478367	0.001453	2.300313	0.0100991	0.228954
GO:0042921	nuclear receptor-mediated glucocorticoid signaling pathway	5	0.001519	400004	0.000393	3.864401	0.0104482	0.228954
GO:0043455	regulation of secondary metabolic process	13	0.003949	1900019	0.001867	2.115251	0.0105231	0.228954
GO:0045113	regulation of integrin biosynthetic process	5	0.001519	400004	0.000393	3.864401	0.0104482	0.228954
GO:0048021	regulation of melanin biosynthetic process	13	0.003949	1900019	0.001867	2.115251	0.0105231	0.228954
GO:0048534	hematopoietic or lymphoid organ development	47	0.014277	10096078	0.009920	1.439202	0.0102846	0.228954
GO:0050678	regulation of epithelial cell proliferation	130	0.039490	32572355	0.032005	1.233874	0.0100464	0.228954
GO:0060534	trachea cartilage development	5	0.001519	400004	0.000393	3.864401	0.0104482	0.228954
GO:0061072	iris morphogenesis	8	0.002430	900009	0.000884	2.748019	0.0100623	0.228954
GO:0061909	autophagosome-lysosome fusion	13	0.003949	1900019	0.001867	2.115251	0.0105231	0.228954
GO:0062026	negative regulation of SCF-dependent proteasomal ubiquitin-dependent catabolic process	5	0.001519	400004	0.000393	3.864401	0.0104482	0.228954
GO:1900376	regulation of secondary metabolite biosynthetic process	13	0.003949	1900019	0.001867	2.115251	0.0105231	0.228954
GO:1903845	negative regulation of cellular response to transforming growth factor beta stimulus	5	0.001519	400004	0.000393	3.864401	0.0104482	0.228954
GO:1905562	regulation of vascular endothelial cell proliferation	14	0.004253	2100021	0.002063	2.061014	0.0100469	0.228954
GO:1905581	positive regulation of low-density lipoprotein particle clearance	5	0.001519	400004	0.000393	3.864401	0.0104482	0.228954
GO:1990168	protein K33-linked deubiquitination	5	0.001519	400004	0.000393	3.864401	0.0104482	0.228954
GO:2000794	regulation of epithelial cell proliferation involved in lung morphogenesis	8	0.002430	900009	0.000884	2.748019	0.0100623	0.228954
GO:2001252	positive regulation of chromosome organization	48	0.014581	10371042	0.010190	1.430854	0.0105652	0.229393
GO:0003183	mitral valve morphogenesis	9	0.002734	1100011	0.001081	2.529426	0.0108475	0.232344
GO:0022402	cell cycle process	312	0.094775	84844457	0.083366	1.136862	0.0107264	0.232344
GO:0045066	regulatory T cell differentiation	9	0.002734	1100011	0.001081	2.529426	0.0108475	0.232344
GO:0045444	fat cell differentiation	58	0.017618	13000130	0.012774	1.379294	0.0108562	0.232344
GO:0048672	positive regulation of collateral sprouting	9	0.002734	1100011	0.001081	2.529426	0.0108475	0.232344
GO:0060977	coronary vasculature morphogenesis	9	0.002734	1100011	0.001081	2.529426	0.0108475	0.232344
GO:2001241	positive regulation of extrinsic apoptotic signaling pathway in absence of ligand	9	0.002734	1100011	0.001081	2.529426	0.0108475	0.232344
GO:0051481	negative regulation of cytosolic calcium ion concentration	12	0.003645	1700017	0.001670	2.182250	0.0109072	0.232961
GO:0014706	striated muscle tissue development	60	0.018226	13539765	0.013304	1.369988	0.0110349	0.235209
GO:0051054	positive regulation of DNA metabolic process	111	0.033718	27396156	0.026919	1.252593	0.0110903	0.235911
GO:0021670	lateral ventricle development	10	0.003038	1300013	0.001277	2.378093	0.0111604	0.236921
GO:0010977	negative regulation of neuron projection development	57	0.017315	12767781	0.012545	1.380181	0.0113391	0.239744
GO:0048514	blood vessel morphogenesis	47	0.014277	10156403	0.009979	1.430653	0.0113241	0.239744
GO:2000045	regulation of G1/S transition of mitotic cell cycle	70	0.021264	16229166	0.015946	1.333455	0.011419	0.240947
GO:0007409	axonogenesis	69	0.020960	16000160	0.015721	1.333218	0.0119858	0.252399
GO:0000132	establishment of mitotic spindle orientation	20	0.006075	3500035	0.003439	1.766583	0.0121813	0.256003
GO:0021544	subpallium development	5	0.001519	417397	0.000410	3.703371	0.012355	0.259134
GO:1902806	regulation of cell cycle G1/S phase transition	79	0.023998	18729191	0.018403	1.304021	0.0124464	0.260529
GO:0031054	pre-miRNA processing	10	0.003038	1323101	0.001300	2.336595	0.0124727	0.26056
GO:0030510	regulation of BMP signaling pathway	50	0.015188	11000110	0.010808	1.405237	0.0125057	0.260731
GO:0000076	DNA replication checkpoint signaling	16	0.004860	2600026	0.002555	1.902474	0.0125463	0.261057
GO:0061055	myotome development	4	0.001215	274876	0.000270	4.498831	0.0129143	0.267653
GO:0072095	regulation of branch elongation involved in ureteric bud branching	4	0.001215	274876	0.000270	4.498831	0.0129143	0.267653
GO:0070925	organelle assembly	262	0.079587	70634108	0.069403	1.146736	0.012978	0.267915
GO:0090287	regulation of cellular response to growth factor stimulus	128	0.038882	32305113	0.031742	1.224941	0.0129538	0.267915
GO:0060041	retina development in camera-type eye	41	0.012454	8700087	0.008548	1.456924	0.0130662	0.268677
GO:0061138	morphogenesis of a branching epithelium	66	0.020049	15265062	0.014999	1.336663	0.0130582	0.268677
GO:0001709	cell fate determination	22	0.006683	4000040	0.003930	1.700336	0.0132565	0.271339
GO:0034330	cell junction organization	176	0.053463	45912075	0.045112	1.185120	0.0132733	0.271339
GO:0060412	ventricular septum morphogenesis	22	0.006683	4000040	0.003930	1.700336	0.0132565	0.271339
GO:0014014	negative regulation of gliogenesis	22	0.006683	4017433	0.003947	1.692975	0.0138535	0.28265
GO:0006139	nucleobase-containing compound metabolic process	760	0.230863	218673347	0.214862	1.074470	0.0139442	0.283948
GO:0021675	nerve development	26	0.007898	4988665	0.004902	1.611260	0.0142073	0.288744
GO:0014912	negative regulation of smooth muscle cell migration	14	0.004253	2200022	0.002162	1.967331	0.0144451	0.289456
GO:0019249	lactate biosynthetic process	6	0.001823	600006	0.000590	3.091521	0.0144907	0.289456
GO:0021889	olfactory bulb interneuron differentiation	6	0.001823	600006	0.000590	3.091521	0.0144907	0.289456
GO:0042474	middle ear morphogenesis	14	0.004253	2200022	0.002162	1.967331	0.0144451	0.289456
GO:0055118	negative regulation of cardiac muscle contraction	6	0.001823	600006	0.000590	3.091521	0.0144907	0.289456
GO:0072307	regulation of metanephric nephron tubule epithelial cell differentiation	6	0.001823	600006	0.000590	3.091521	0.0144907	0.289456
GO:1901894	regulation of ATPase-coupled calcium transmembrane transporter activity	6	0.001823	600006	0.000590	3.091521	0.0144907	0.289456
GO:1905203	regulation of connective tissue replacement	6	0.001823	600006	0.000590	3.091521	0.0144907	0.289456
GO:2000138	positive regulation of cell proliferation involved in heart morphogenesis	6	0.001823	600006	0.000590	3.091521	0.0144907	0.289456
GO:0031345	negative regulation of cell projection organization	77	0.023390	18324607	0.018005	1.299070	0.0145531	0.29015
GO:0006112	energy reserve metabolic process	36	0.010936	7500075	0.007369	1.483930	0.0148713	0.295929
GO:0072332	intrinsic apoptotic signaling pathway by p53 class mediator	28	0.008505	5500055	0.005404	1.573865	0.0149049	0.296038
GO:0045600	positive regulation of fat cell differentiation	34	0.010328	7000070	0.006878	1.501596	0.0150315	0.297987
GO:0016073	snRNA metabolic process	29	0.008809	5761722	0.005661	1.556045	0.01537	0.30355
GO:0034654	nucleobase-containing compound biosynthetic process	270	0.082017	73252697	0.071976	1.139506	0.0153494	0.30355
GO:0001837	epithelial to mesenchymal transition	37	0.011239	7776674	0.007641	1.470904	0.0154674	0.304899
GO:0010638	positive regulation of organelle organization	186	0.056501	49035336	0.048181	1.172682	0.0159569	0.312201
GO:0048568	embryonic organ development	68	0.020656	15966149	0.015688	1.316695	0.0159442	0.312201
GO:0060788	ectodermal placode formation	9	0.002734	1174885	0.001154	2.368229	0.0159335	0.312201
GO:0099558	maintenance of synapse structure	20	0.006075	3600036	0.003537	1.717512	0.015947	0.312201
GO:0001763	morphogenesis of a branching structure	69	0.020960	16265072	0.015982	1.311504	0.0164958	0.313867
GO:0001974	blood vessel remodeling	22	0.006683	4100041	0.004029	1.658865	0.0169863	0.313867
GO:0002068	glandular epithelial cell development	4	0.001215	300003	0.000295	4.122028	0.0172092	0.313867
GO:0002939	tRNA N1-guanine methylation	4	0.001215	300003	0.000295	4.122028	0.0172092	0.313867
GO:0003250	regulation of cell proliferation involved in heart valve morphogenesis	4	0.001215	300003	0.000295	4.122028	0.0172092	0.313867
GO:0003331	positive regulation of extracellular matrix constituent secretion	4	0.001215	300003	0.000295	4.122028	0.0172092	0.313867
GO:0006532	aspartate biosynthetic process	4	0.001215	300003	0.000295	4.122028	0.0172092	0.313867
GO:0007063	regulation of sister chromatid cohesion	12	0.003645	1800018	0.001769	2.061014	0.0162897	0.313867
GO:0014717	regulation of satellite cell activation involved in skeletal muscle regeneration	4	0.001215	300003	0.000295	4.122028	0.0172092	0.313867
GO:0015786	UDP-glucose transmembrane transport	4	0.001215	300003	0.000295	4.122028	0.0172092	0.313867
GO:0015882	L-ascorbic acid transmembrane transport	4	0.001215	300003	0.000295	4.122028	0.0172092	0.313867
GO:0021536	diencephalon development	4	0.001215	300003	0.000295	4.122028	0.0172092	0.313867
GO:0021610	facial nerve morphogenesis	4	0.001215	300003	0.000295	4.122028	0.0172092	0.313867
GO:0021855	hypothalamus cell migration	7	0.002126	800008	0.000786	2.705081	0.01674	0.313867
GO:0030177	positive regulation of Wnt signaling pathway	65	0.019745	15200152	0.014935	1.322032	0.0167836	0.313867
GO:0032459	regulation of protein oligomerization	7	0.002126	800008	0.000786	2.705081	0.01674	0.313867
GO:0033002	muscle cell proliferation	16	0.004860	2700027	0.002653	1.832012	0.0171682	0.313867
GO:0044344	cellular response to fibroblast growth factor stimulus	17	0.005164	2912347	0.002862	1.804606	0.0163667	0.313867
GO:0045176	apical protein localization	11	0.003341	1600016	0.001572	2.125421	0.017084	0.313867
GO:0045926	negative regulation of growth	85	0.025820	20662923	0.020303	1.271756	0.0171408	0.313867
GO:0048619	embryonic hindgut morphogenesis	4	0.001215	300003	0.000295	4.122028	0.0172092	0.313867
GO:0048625	myoblast fate commitment	4	0.001215	300003	0.000295	4.122028	0.0172092	0.313867
GO:0048754	branching morphogenesis of an epithelial tube	57	0.017315	13050038	0.012823	1.350329	0.0166349	0.313867
GO:0048858	cell projection morphogenesis	113	0.034326	28373898	0.027879	1.231221	0.0163241	0.313867
GO:0060218	hematopoietic stem cell differentiation	12	0.003645	1800018	0.001769	2.061014	0.0162897	0.313867
GO:0060485	mesenchyme development	30	0.009113	6065348	0.005960	1.529122	0.0171521	0.313867
GO:0061753	substrate localization to autophagosome	7	0.002126	800008	0.000786	2.705081	0.01674	0.313867
GO:0072513	positive regulation of secondary heart field cardioblast proliferation	4	0.001215	300003	0.000295	4.122028	0.0172092	0.313867
GO:0072752	cellular response to rapamycin	4	0.001215	300003	0.000295	4.122028	0.0172092	0.313867
GO:0099111	microtubule-based transport	95	0.028858	23370686	0.022963	1.256691	0.0163301	0.313867
GO:0099116	tRNA 5'-end processing	11	0.003341	1600016	0.001572	2.125421	0.017084	0.313867
GO:0140450	protein targeting to Golgi apparatus	4	0.001215	300003	0.000295	4.122028	0.0172092	0.313867
GO:1900623	regulation of monocyte aggregation	4	0.001215	300003	0.000295	4.122028	0.0172092	0.313867
GO:1900625	positive regulation of monocyte aggregation	4	0.001215	300003	0.000295	4.122028	0.0172092	0.313867
GO:1901895	negative regulation of ATPase-coupled calcium transmembrane transporter activity	4	0.001215	300003	0.000295	4.122028	0.0172092	0.313867
GO:1902071	regulation of hypoxia-inducible factor-1alpha signaling pathway	4	0.001215	300003	0.000295	4.122028	0.0172092	0.313867
GO:1903047	mitotic cell cycle process	187	0.056804	49373022	0.048512	1.170923	0.0165136	0.313867
GO:1905269	positive regulation of chromatin organization	4	0.001215	300003	0.000295	4.122028	0.0172092	0.313867
GO:2000278	regulation of DNA biosynthetic process	38	0.011543	8056797	0.007916	1.458135	0.016137	0.313867
GO:0140467	integrated stress response signaling	21	0.006379	3871567	0.003804	1.676907	0.0174252	0.317253
GO:0032486	Rap protein signal transduction	10	0.003038	1400014	0.001376	2.208229	0.0176895	0.317277
GO:0032933	SREBP signaling pathway	8	0.002430	1000010	0.000983	2.473217	0.0177593	0.317277
GO:0045876	positive regulation of sister chromatid cohesion	8	0.002430	1000010	0.000983	2.473217	0.0177593	0.317277
GO:0048539	bone marrow development	8	0.002430	1000010	0.000983	2.473217	0.0177593	0.317277
GO:0048712	negative regulation of astrocyte differentiation	10	0.003038	1400014	0.001376	2.208229	0.0176895	0.317277
GO:0061029	eyelid development in camera-type eye	10	0.003038	1400014	0.001376	2.208229	0.0176895	0.317277
GO:1900103	positive regulation of endoplasmic reticulum unfolded protein response	10	0.003038	1400014	0.001376	2.208229	0.0176895	0.317277
GO:1901201	regulation of extracellular matrix assembly	10	0.003038	1400014	0.001376	2.208229	0.0176895	0.317277
GO:1904896	ESCRT complex disassembly	8	0.002430	1000010	0.000983	2.473217	0.0177593	0.317277
GO:1904903	ESCRT III complex disassembly	8	0.002430	1000010	0.000983	2.473217	0.0177593	0.317277
GO:1990709	presynaptic active zone organization	8	0.002430	1000010	0.000983	2.473217	0.0177593	0.317277
GO:0003198	epithelial to mesenchymal transition involved in endocardial cushion formation	9	0.002734	1200012	0.001179	2.318641	0.0179788	0.317413
GO:0016233	telomere capping	9	0.002734	1200012	0.001179	2.318641	0.0179788	0.317413
GO:0042754	negative regulation of circadian rhythm	9	0.002734	1200012	0.001179	2.318641	0.0179788	0.317413
GO:0045599	negative regulation of fat cell differentiation	29	0.008809	5838165	0.005736	1.535671	0.0179254	0.317413
GO:0090481	pyrimidine nucleotide-sugar transmembrane transport	9	0.002734	1200012	0.001179	2.318641	0.0179788	0.317413
GO:1900115	extracellular regulation of signal transduction	9	0.002734	1200012	0.001179	2.318641	0.0179788	0.317413
GO:1900116	extracellular negative regulation of signal transduction	9	0.002734	1200012	0.001179	2.318641	0.0179788	0.317413
GO:0030518	nuclear receptor-mediated steroid hormone signaling pathway	35	0.010632	7355812	0.007228	1.471004	0.0180641	0.317849
GO:0043401	steroid hormone receptor signaling pathway	35	0.010632	7355812	0.007228	1.471004	0.0180641	0.317849
GO:1902117	positive regulation of organelle assembly	41	0.012454	8900089	0.008745	1.424184	0.0181082	0.318092
GO:0021612	facial nerve structural organization	7	0.002126	814106	0.000800	2.658236	0.0182106	0.319023
GO:0042733	embryonic digit morphogenesis	28	0.008505	5597556	0.005500	1.546451	0.0182245	0.319023
GO:0045637	regulation of myeloid cell differentiation	83	0.025213	20174346	0.019823	1.271906	0.0182525	0.319023
GO:0098534	centriole assembly	17	0.005164	2954167	0.002903	1.779059	0.018467	0.322235
GO:0000082	G1/S transition of mitotic cell cycle	37	0.011239	7881296	0.007744	1.451378	0.0184985	0.322248
GO:1904177	regulation of adipose tissue development	15	0.004557	2500025	0.002456	1.854913	0.0186404	0.323646
GO:2000050	regulation of non-canonical Wnt signaling pathway	15	0.004557	2500025	0.002456	1.854913	0.0186404	0.323646
GO:0035282	segmentation	27	0.008202	5365634	0.005272	1.555676	0.018834	0.326466
GO:0045724	positive regulation of cilium assembly	18	0.005468	3200032	0.003144	1.738980	0.0191673	0.331695
GO:0072073	kidney epithelium development	35	0.010632	7400074	0.007271	1.462206	0.019507	0.337017
GO:0048640	negative regulation of developmental growth	41	0.012454	8958123	0.008802	1.414957	0.0198329	0.342084
GO:0071542	dopaminergic neuron differentiation	18	0.005468	3218531	0.003162	1.728985	0.0201465	0.346923
GO:0061217	regulation of mesonephros development	5	0.001519	474878	0.000467	3.255101	0.0202954	0.348914
GO:0001941	postsynaptic membrane organization	7	0.002126	837224	0.000823	2.584835	0.0208145	0.357125
GO:0048812	neuron projection morphogenesis	107	0.032503	26973884	0.026504	1.226357	0.0208411	0.357125
GO:0007519	skeletal muscle tissue development	33	0.010024	6928506	0.006808	1.472485	0.0208789	0.357189
GO:0010948	negative regulation of cell cycle process	107	0.032503	26987373	0.026517	1.225744	0.0210878	0.359591
GO:1901989	positive regulation of cell cycle phase transition	49	0.014885	11100111	0.010907	1.364725	0.0210564	0.359591
GO:0110110	positive regulation of animal organ morphogenesis	19	0.005772	3474908	0.003414	1.690390	0.021248	0.361733
GO:0009755	hormone-mediated signaling pathway	62	0.018834	14600750	0.014346	1.312783	0.0215905	0.366969
GO:0006470	protein dephosphorylation	39	0.011847	8500085	0.008352	1.418463	0.0218439	0.370076
GO:0032332	positive regulation of chondrocyte differentiation	13	0.003949	2100021	0.002063	1.913799	0.0218116	0.370076
GO:0051983	regulation of chromosome segregation	60	0.018226	14072384	0.013827	1.318136	0.0218935	0.370317
GO:0043487	regulation of RNA stability	76	0.023086	18431503	0.018110	1.274763	0.0219958	0.371449
GO:0007224	smoothened signaling pathway	37	0.011239	7994335	0.007855	1.430856	0.0222891	0.375797
GO:0001649	osteoblast differentiation	53	0.016100	12211124	0.011998	1.341828	0.0224038	0.377125
GO:0009798	axis specification	36	0.010936	7745146	0.007610	1.436976	0.022624	0.380221
GO:0006260	DNA replication	63	0.019137	14919121	0.014659	1.305491	0.0228364	0.383177
GO:0006089	lactate metabolic process	10	0.003038	1461307	0.001436	2.115607	0.022878	0.383261
GO:0001109	promoter clearance during DNA-templated transcription	7	0.002126	865535	0.000850	2.500287	0.0243422	0.383456
GO:0001111	RNA polymerase II promoter clearance	7	0.002126	865535	0.000850	2.500287	0.0243422	0.383456
GO:0001682	tRNA 5'-leader removal	9	0.002734	1300013	0.001277	2.140284	0.0280268	0.383456
GO:0002362	CD4-positive, CD25-positive, alpha-beta regulatory T cell lineage commitment	3	0.000911	200002	0.000197	4.637281	0.0279903	0.383456
GO:0002930	trabecular meshwork development	3	0.000911	200002	0.000197	4.637281	0.0279903	0.383456
GO:0003160	endocardium morphogenesis	3	0.000911	200002	0.000197	4.637281	0.0279903	0.383456
GO:0003197	endocardial cushion development	9	0.002734	1300013	0.001277	2.140284	0.0280268	0.383456
GO:0003213	cardiac right atrium morphogenesis	3	0.000911	200002	0.000197	4.637281	0.0279903	0.383456
GO:0003222	ventricular trabecula myocardium morphogenesis	10	0.003038	1500015	0.001474	2.061014	0.0266742	0.383456
GO:0003252	negative regulation of cell proliferation involved in heart valve morphogenesis	3	0.000911	200002	0.000197	4.637281	0.0279903	0.383456
GO:0003404	optic vesicle morphogenesis	3	0.000911	200002	0.000197	4.637281	0.0279903	0.383456
GO:0005977	glycogen metabolic process	29	0.008809	6000060	0.005895	1.494235	0.0244459	0.383456
GO:0005980	glycogen catabolic process	15	0.004557	2600026	0.002555	1.783570	0.0251697	0.383456
GO:0006047	UDP-N-acetylglucosamine metabolic process	9	0.002734	1300013	0.001277	2.140284	0.0280268	0.383456
GO:0006127	glycerol-3-phosphate shuttle	3	0.000911	200002	0.000197	4.637281	0.0279903	0.383456
GO:0006259	DNA metabolic process	260	0.078979	71398473	0.070154	1.125799	0.0272576	0.383456
GO:0006446	regulation of translational initiation	42	0.012758	9368002	0.009205	1.386050	0.0248031	0.383456
GO:0007601	visual perception	83	0.025213	20422963	0.020067	1.256423	0.0234627	0.383456
GO:0007611	learning or memory	109	0.033111	27798849	0.027314	1.212205	0.0260797	0.383456
GO:0008306	associative learning	43	0.013062	9710108	0.009541	1.369055	0.0277529	0.383456
GO:0009301	snRNA transcription	10	0.003038	1500015	0.001474	2.061014	0.0266742	0.383456
GO:0009303	rRNA transcription	17	0.005164	3100031	0.003046	1.695350	0.027441	0.383456
GO:0009913	epidermal cell differentiation	42	0.012758	9403779	0.009240	1.380777	0.0261272	0.383456
GO:0010634	positive regulation of epithelial cell migration	23	0.006987	4500045	0.004422	1.580111	0.0243333	0.383456
GO:0010840	regulation of circadian sleep/wake cycle, wakefulness	5	0.001519	500005	0.000491	3.091521	0.0246169	0.383456
GO:0014855	striated muscle cell proliferation	14	0.004253	2400024	0.002358	1.803387	0.0275163	0.383456
GO:0015780	nucleotide-sugar transmembrane transport	9	0.002734	1300013	0.001277	2.140284	0.0280268	0.383456
GO:0016032	viral process	61	0.018530	14408514	0.014157	1.308842	0.0236848	0.383456
GO:0016055	Wnt signaling pathway	103	0.031288	26187434	0.025731	1.215964	0.0278081	0.383456
GO:0016441	post-transcriptional gene silencing	24	0.007290	4723135	0.004641	1.570932	0.0231572	0.383456
GO:0019230	proprioception	5	0.001519	500005	0.000491	3.091521	0.0246169	0.383456
GO:0021527	spinal cord association neuron differentiation	9	0.002734	1300013	0.001277	2.140284	0.0280268	0.383456
GO:0021568	rhombomere 2 development	3	0.000911	200002	0.000197	4.637281	0.0279903	0.383456
GO:0021599	abducens nerve formation	3	0.000911	200002	0.000197	4.637281	0.0279903	0.383456
GO:0021766	hippocampus development	34	0.010328	7273456	0.007147	1.445156	0.0243245	0.383456
GO:0021957	corticospinal tract morphogenesis	6	0.001823	700007	0.000688	2.649875	0.0280453	0.383456
GO:0021988	olfactory lobe development	3	0.000911	200002	0.000197	4.637281	0.0279903	0.383456
GO:0022603	regulation of anatomical structure morphogenesis	296	0.089915	81793631	0.080368	1.118790	0.025116	0.383456
GO:0031958	nuclear receptor-mediated corticosteroid signaling pathway	5	0.001519	500005	0.000491	3.091521	0.0246169	0.383456
GO:0032213	regulation of telomere maintenance via semi-conservative replication	3	0.000911	200002	0.000197	4.637281	0.0279903	0.383456
GO:0032214	negative regulation of telomere maintenance via semi-conservative replication	3	0.000911	200002	0.000197	4.637281	0.0279903	0.383456
GO:0032298	positive regulation of DNA-templated DNA replication initiation	3	0.000911	200002	0.000197	4.637281	0.0279903	0.383456
GO:0032713	negative regulation of interleukin-4 production	6	0.001823	700007	0.000688	2.649875	0.0280453	0.383456
GO:0032763	regulation of mast cell cytokine production	5	0.001519	500005	0.000491	3.091521	0.0246169	0.383456
GO:0032808	lacrimal gland development	6	0.001823	700007	0.000688	2.649875	0.0280453	0.383456
GO:0032960	regulation of inositol trisphosphate biosynthetic process	5	0.001519	500005	0.000491	3.091521	0.0246169	0.383456
GO:0033514	L-lysine catabolic process to acetyl-CoA via L-pipecolate	3	0.000911	200002	0.000197	4.637281	0.0279903	0.383456
GO:0034329	cell junction assembly	101	0.030680	25507240	0.025063	1.224149	0.0251104	0.383456
GO:0034497	protein localization to phagophore assembly site	11	0.003341	1700017	0.001670	2.000396	0.0251131	0.383456
GO:0035469	determination of pancreatic left/right asymmetry	5	0.001519	500005	0.000491	3.091521	0.0246169	0.383456
GO:0040015	negative regulation of multicellular organism growth	9	0.002734	1300013	0.001277	2.140284	0.0280268	0.383456
GO:0040040	thermosensory behavior	3	0.000911	200002	0.000197	4.637281	0.0279903	0.383456
GO:0042753	positive regulation of circadian rhythm	12	0.003645	1900019	0.001867	1.952539	0.0234669	0.383456
GO:0043412	macromolecule modification	528	0.160389	150596163	0.147971	1.083918	0.0246593	0.383456
GO:0043650	dicarboxylic acid biosynthetic process	9	0.002734	1300013	0.001277	2.140284	0.0280268	0.383456
GO:0043921	host-mediated perturbation of viral transcription	16	0.004860	2813712	0.002765	1.757992	0.0239019	0.383456
GO:0044843	cell cycle G1/S phase transition	37	0.011239	8081298	0.007940	1.415458	0.0256037	0.383456
GO:0045136	development of secondary sexual characteristics	5	0.001519	511155	0.000502	3.024084	0.0267096	0.383456
GO:0045629	negative regulation of T-helper 2 cell differentiation	5	0.001519	500005	0.000491	3.091521	0.0246169	0.383456
GO:0045636	positive regulation of melanocyte differentiation	5	0.001519	500005	0.000491	3.091521	0.0246169	0.383456
GO:0045687	positive regulation of glial cell differentiation	21	0.006379	4000040	0.003930	1.623048	0.0237089	0.383456
GO:0046168	glycerol-3-phosphate catabolic process	3	0.000911	200002	0.000197	4.637281	0.0279903	0.383456
GO:0046827	positive regulation of protein export from nucleus	12	0.003645	1900019	0.001867	1.952539	0.0234669	0.383456
GO:0048133	male germ-line stem cell asymmetric division	3	0.000911	200002	0.000197	4.637281	0.0279903	0.383456
GO:0048385	regulation of retinoic acid receptor signaling pathway	10	0.003038	1512692	0.001486	2.043742	0.0280097	0.383456
GO:0048386	positive regulation of retinoic acid receptor signaling pathway	5	0.001519	500005	0.000491	3.091521	0.0246169	0.383456
GO:0048753	pigment granule organization	20	0.006075	3820432	0.003754	1.618430	0.0274329	0.383456
GO:0050679	positive regulation of epithelial cell proliferation	76	0.023086	18613766	0.018289	1.262280	0.0265469	0.383456
GO:0050872	white fat cell differentiation	12	0.003645	1900019	0.001867	1.952539	0.0234669	0.383456
GO:0050953	sensory perception of light stimulus	84	0.025516	20722966	0.020362	1.253152	0.0240071	0.383456
GO:0051294	establishment of spindle orientation	23	0.006987	4500045	0.004422	1.580111	0.0243333	0.383456
GO:0051418	microtubule nucleation by microtubule organizing center	5	0.001519	500005	0.000491	3.091521	0.0246169	0.383456
GO:0051451	myoblast migration	9	0.002734	1274886	0.001253	2.182467	0.0251994	0.383456
GO:0051877	pigment granule aggregation in cell center	3	0.000911	200002	0.000197	4.637281	0.0279903	0.383456
GO:0060213	positive regulation of nuclear-transcribed mRNA poly(A) tail shortening	9	0.002734	1300013	0.001277	2.140284	0.0280268	0.383456
GO:0060527	prostate epithelial cord arborization involved in prostate glandular acinus morphogenesis	6	0.001823	700007	0.000688	2.649875	0.0280453	0.383456
GO:0060839	endothelial cell fate commitment	5	0.001519	500005	0.000491	3.091521	0.0246169	0.383456
GO:0061001	regulation of dendritic spine morphogenesis	23	0.006987	4500045	0.004422	1.580111	0.0243333	0.383456
GO:0061002	negative regulation of dendritic spine morphogenesis	5	0.001519	500005	0.000491	3.091521	0.0246169	0.383456
GO:0061013	regulation of mRNA catabolic process	80	0.024301	19589883	0.019248	1.262510	0.0233508	0.383456
GO:0061367	behavioral response to acetic acid induced pain	3	0.000911	200002	0.000197	4.637281	0.0279903	0.383456
GO:0061371	determination of heart left/right asymmetry	6	0.001823	700007	0.000688	2.649875	0.0280453	0.383456
GO:0061383	trabecula morphogenesis	15	0.004557	2600026	0.002555	1.783570	0.0251697	0.383456
GO:0061450	trophoblast cell migration	6	0.001823	700007	0.000688	2.649875	0.0280453	0.383456
GO:0061738	late endosomal microautophagy	3	0.000911	200002	0.000197	4.637281	0.0279903	0.383456
GO:0061764	late endosome to lysosome transport via multivesicular body sorting pathway	3	0.000911	200002	0.000197	4.637281	0.0279903	0.383456
GO:0062025	regulation of SCF-dependent proteasomal ubiquitin-dependent protein catabolic process	5	0.001519	500005	0.000491	3.091521	0.0246169	0.383456
GO:0062232	prostanoid catabolic process	3	0.000911	200002	0.000197	4.637281	0.0279903	0.383456
GO:0071349	cellular response to interleukin-12	3	0.000911	200002	0.000197	4.637281	0.0279903	0.383456
GO:0071393	cellular response to progesterone stimulus	5	0.001519	500005	0.000491	3.091521	0.0246169	0.383456
GO:0071596	ubiquitin-dependent protein catabolic process via the N-end rule pathway	5	0.001519	500005	0.000491	3.091521	0.0246169	0.383456
GO:0071671	regulation of smooth muscle cell chemotaxis	6	0.001823	700007	0.000688	2.649875	0.0280453	0.383456
GO:0071907	determination of digestive tract left/right asymmetry	6	0.001823	700007	0.000688	2.649875	0.0280453	0.383456
GO:0072193	ureter smooth muscle cell differentiation	3	0.000911	200002	0.000197	4.637281	0.0279903	0.383456
GO:0072554	blood vessel lumenization	3	0.000911	200002	0.000197	4.637281	0.0279903	0.383456
GO:0072560	type B pancreatic cell maturation	3	0.000911	200002	0.000197	4.637281	0.0279903	0.383456
GO:0090164	asymmetric Golgi ribbon formation	3	0.000911	200002	0.000197	4.637281	0.0279903	0.383456
GO:0090263	positive regulation of canonical Wnt signaling pathway	50	0.015188	11500115	0.011300	1.344139	0.0252055	0.383456
GO:0097111	endoplasmic reticulum-Golgi intermediate compartment organization	3	0.000911	200002	0.000197	4.637281	0.0279903	0.383456
GO:0098722	asymmetric stem cell division	3	0.000911	200002	0.000197	4.637281	0.0279903	0.383456
GO:0098728	germline stem cell asymmetric division	3	0.000911	200002	0.000197	4.637281	0.0279903	0.383456
GO:0098935	dendritic transport	11	0.003341	1700017	0.001670	2.000396	0.0251131	0.383456
GO:0098989	NMDA selective glutamate receptor signaling pathway	6	0.001823	700007	0.000688	2.649875	0.0280453	0.383456
GO:0099175	regulation of postsynapse organization	60	0.018226	14200142	0.013953	1.306276	0.0254887	0.383456
GO:0099627	neurotransmitter receptor cycle	3	0.000911	200002	0.000197	4.637281	0.0279903	0.383456
GO:0099630	postsynaptic neurotransmitter receptor cycle	3	0.000911	200002	0.000197	4.637281	0.0279903	0.383456
GO:0106004	tRNA (guanine-N7)-methylation	3	0.000911	200002	0.000197	4.637281	0.0279903	0.383456
GO:0110012	protein localization to P-body	3	0.000911	200002	0.000197	4.637281	0.0279903	0.383456
GO:0120039	plasma membrane bounded cell projection morphogenesis	108	0.032807	27573890	0.027093	1.210883	0.0273322	0.383456
GO:0120049	snRNA (adenine-N6)-methylation	3	0.000911	200002	0.000197	4.637281	0.0279903	0.383456
GO:0140075	regulation of lipoprotein transport	5	0.001519	500005	0.000491	3.091521	0.0246169	0.383456
GO:0140077	positive regulation of lipoprotein transport	5	0.001519	500005	0.000491	3.091521	0.0246169	0.383456
GO:1900028	negative regulation of ruffle assembly	6	0.001823	700007	0.000688	2.649875	0.0280453	0.383456
GO:1900747	negative regulation of vascular endothelial growth factor signaling pathway	9	0.002734	1300013	0.001277	2.140284	0.0280268	0.383456
GO:1901655	cellular response to ketone	46	0.013973	10439382	0.010257	1.362259	0.0253376	0.383456
GO:1902692	regulation of neuroblast proliferation	18	0.005468	3300033	0.003243	1.686284	0.0249241	0.383456
GO:1902748	positive regulation of lens fiber cell differentiation	3	0.000911	200002	0.000197	4.637281	0.0279903	0.383456
GO:1903025	regulation of RNA polymerase II regulatory region sequence-specific DNA binding	3	0.000911	200002	0.000197	4.637281	0.0279903	0.383456
GO:1903094	negative regulation of protein K48-linked deubiquitination	3	0.000911	200002	0.000197	4.637281	0.0279903	0.383456
GO:1903232	melanosome assembly	12	0.003645	1900019	0.001867	1.952539	0.0234669	0.383456
GO:1903588	negative regulation of blood vessel endothelial cell proliferation involved in sprouting angiogenesis	6	0.001823	700007	0.000688	2.649875	0.0280453	0.383456
GO:1903929	primary palate development	3	0.000911	200002	0.000197	4.637281	0.0279903	0.383456
GO:1904059	regulation of locomotor rhythm	3	0.000911	200002	0.000197	4.637281	0.0279903	0.383456
GO:1904179	positive regulation of adipose tissue development	9	0.002734	1300013	0.001277	2.140284	0.0280268	0.383456
GO:1904289	regulation of mitotic DNA damage checkpoint	3	0.000911	200002	0.000197	4.637281	0.0279903	0.383456
GO:1904328	regulation of myofibroblast contraction	3	0.000911	200002	0.000197	4.637281	0.0279903	0.383456
GO:1904534	negative regulation of telomeric loop disassembly	3	0.000911	200002	0.000197	4.637281	0.0279903	0.383456
GO:1904565	response to 1-oleoyl-sn-glycerol 3-phosphate	3	0.000911	200002	0.000197	4.637281	0.0279903	0.383456
GO:1904596	regulation of connective tissue replacement involved in inflammatory response wound healing	3	0.000911	200002	0.000197	4.637281	0.0279903	0.383456
GO:1904597	negative regulation of connective tissue replacement involved in inflammatory response wound healing	3	0.000911	200002	0.000197	4.637281	0.0279903	0.383456
GO:1905204	negative regulation of connective tissue replacement	3	0.000911	200002	0.000197	4.637281	0.0279903	0.383456
GO:1905332	positive regulation of morphogenesis of an epithelium	20	0.006075	3774911	0.003709	1.637947	0.0246597	0.383456
GO:1905344	prostaglandin catabolic process	3	0.000911	200002	0.000197	4.637281	0.0279903	0.383456
GO:1905563	negative regulation of vascular endothelial cell proliferation	5	0.001519	500005	0.000491	3.091521	0.0246169	0.383456
GO:1905772	positive regulation of mesodermal cell differentiation	3	0.000911	200002	0.000197	4.637281	0.0279903	0.383456
GO:1905839	negative regulation of telomeric D-loop disassembly	3	0.000911	200002	0.000197	4.637281	0.0279903	0.383456
GO:1990953	intramanchette transport	3	0.000911	200002	0.000197	4.637281	0.0279903	0.383456
GO:2000179	positive regulation of neural precursor cell proliferation	26	0.007898	5300053	0.005208	1.516595	0.0271964	0.383456
GO:2000324	positive regulation of nuclear receptor-mediated glucocorticoid signaling pathway	3	0.000911	200002	0.000197	4.637281	0.0279903	0.383456
GO:2000583	regulation of platelet-derived growth factor receptor-alpha signaling pathway	5	0.001519	500005	0.000491	3.091521	0.0246169	0.383456
GO:2001235	positive regulation of apoptotic signaling pathway	59	0.017922	13879907	0.013638	1.314141	0.0240316	0.383456
GO:0002667	regulation of T cell anergy	7	0.002126	900009	0.000884	2.404516	0.0291655	0.384245
GO:0002911	regulation of lymphocyte anergy	7	0.002126	900009	0.000884	2.404516	0.0291655	0.384245
GO:0003140	determination of left/right asymmetry in lateral mesoderm	7	0.002126	900009	0.000884	2.404516	0.0291655	0.384245
GO:0007196	adenylate cyclase-inhibiting G protein-coupled glutamate receptor signaling pathway	7	0.002126	900009	0.000884	2.404516	0.0291655	0.384245
GO:0008356	asymmetric cell division	8	0.002430	1100011	0.001081	2.248379	0.0289691	0.384245
GO:0010171	body morphogenesis	7	0.002126	900009	0.000884	2.404516	0.0291655	0.384245
GO:0010612	regulation of cardiac muscle adaptation	8	0.002430	1100011	0.001081	2.248379	0.0289691	0.384245
GO:0014004	microglia differentiation	8	0.002430	1100011	0.001081	2.248379	0.0289691	0.384245
GO:0033077	T cell differentiation in thymus	19	0.005772	3599018	0.003536	1.632098	0.0288137	0.384245
GO:0033120	positive regulation of RNA splicing	19	0.005772	3600036	0.003537	1.631636	0.0288831	0.384245
GO:0035970	peptidyl-threonine dephosphorylation	7	0.002126	900009	0.000884	2.404516	0.0291655	0.384245
GO:0036302	atrioventricular canal development	8	0.002430	1100011	0.001081	2.248379	0.0289691	0.384245
GO:0042473	outer ear morphogenesis	7	0.002126	900009	0.000884	2.404516	0.0291655	0.384245
GO:0043488	regulation of mRNA stability	70	0.021264	17036821	0.016740	1.270241	0.0286788	0.384245
GO:0045988	negative regulation of striated muscle contraction	7	0.002126	900009	0.000884	2.404516	0.0291655	0.384245
GO:0045995	regulation of embryonic development	43	0.013062	9733523	0.009564	1.365762	0.0286788	0.384245
GO:0048505	regulation of timing of cell differentiation	7	0.002126	900009	0.000884	2.404516	0.0291655	0.384245
GO:0048733	sebaceous gland development	7	0.002126	900009	0.000884	2.404516	0.0291655	0.384245
GO:0060982	coronary artery morphogenesis	7	0.002126	900009	0.000884	2.404516	0.0291655	0.384245
GO:0071362	cellular response to ether	8	0.002430	1100011	0.001081	2.248379	0.0289691	0.384245
GO:0071495	cellular response to endogenous stimulus	205	0.062272	55444198	0.054478	1.143074	0.0285234	0.384245
GO:0071501	cellular response to sterol depletion	8	0.002430	1100011	0.001081	2.248379	0.0289691	0.384245
GO:0072148	epithelial cell fate commitment	7	0.002126	900009	0.000884	2.404516	0.0291655	0.384245
GO:0090085	regulation of protein deubiquitination	8	0.002430	1100011	0.001081	2.248379	0.0289691	0.384245
GO:0090161	Golgi ribbon formation	8	0.002430	1100011	0.001081	2.248379	0.0289691	0.384245
GO:1902237	positive regulation of endoplasmic reticulum stress-induced intrinsic apoptotic signaling pathway	8	0.002430	1100011	0.001081	2.248379	0.0289691	0.384245
GO:1902857	positive regulation of non-motile cilium assembly	7	0.002126	900009	0.000884	2.404516	0.0291655	0.384245
GO:1903242	regulation of cardiac muscle hypertrophy in response to stress	8	0.002430	1100011	0.001081	2.248379	0.0289691	0.384245
GO:1904628	cellular response to phorbol 13-acetate 12-myristate	8	0.002430	1100011	0.001081	2.248379	0.0289691	0.384245
GO:0048844	artery morphogenesis	30	0.009113	6356365	0.006246	1.459113	0.0293447	0.386121
GO:0061157	mRNA destabilization	33	0.010024	7130882	0.007007	1.430696	0.0294488	0.387004
GO:0045954	positive regulation of natural killer cell mediated cytotoxicity	15	0.004557	2657921	0.002612	1.744720	0.0296552	0.389229
GO:0001656	metanephros development	21	0.006379	4100041	0.004029	1.583462	0.0297001	0.389331
GO:0042246	tissue regeneration	27	0.008202	5600056	0.005502	1.490555	0.029776	0.389838
GO:0021515	cell differentiation in spinal cord	23	0.006987	4600046	0.004520	1.545760	0.0300476	0.391927
GO:0045494	photoreceptor cell maintenance	23	0.006987	4600046	0.004520	1.545760	0.0300476	0.391927
GO:0060324	face development	13	0.003949	2200022	0.002162	1.826808	0.0300407	0.391927
GO:0009968	negative regulation of signal transduction	464	0.140948	132008851	0.129708	1.086654	0.0302149	0.392158
GO:0022612	gland morphogenesis	16	0.004860	2900029	0.002849	1.705667	0.0302143	0.392158
GO:0048710	regulation of astrocyte differentiation	16	0.004860	2900029	0.002849	1.705667	0.0302143	0.392158
GO:0099560	synaptic membrane adhesion	16	0.004860	2900029	0.002849	1.705667	0.0302143	0.392158
GO:0006353	DNA-templated transcription termination	22	0.006683	4358004	0.004282	1.560672	0.0304329	0.394499
GO:2001236	regulation of extrinsic apoptotic signaling pathway	65	0.019745	15724297	0.015450	1.277964	0.0305581	0.395633
GO:0006325	chromatin organization	286	0.086877	79281017	0.077899	1.115253	0.0309306	0.399962
GO:0050771	negative regulation of axonogenesis	25	0.007594	5121732	0.005032	1.509036	0.0313319	0.404653
GO:0010632	regulation of epithelial cell migration	30	0.009113	6400064	0.006289	1.449150	0.0316416	0.40763
GO:0045667	regulation of osteoblast differentiation	56	0.017011	13300133	0.013068	1.301693	0.0316411	0.40763
GO:0048646	anatomical structure formation involved in morphogenesis	292	0.088700	81096673	0.079683	1.113157	0.031679	0.40763
GO:0001889	liver development	49	0.014885	11414296	0.011215	1.327161	0.0318544	0.408944
GO:0016311	dephosphorylation	55	0.016707	13035696	0.012808	1.304383	0.0318982	0.408944
GO:0045930	negative regulation of mitotic cell cycle	83	0.025213	20742733	0.020381	1.237054	0.031864	0.408944
GO:0046543	development of secondary female sexual characteristics	3	0.000911	211152	0.000207	4.392407	0.0320895	0.410895
GO:0009719	response to endogenous stimulus	306	0.092953	85254757	0.083769	1.109633	0.0321652	0.411362
GO:0030308	negative regulation of cell growth	68	0.020656	16600412	0.016311	1.266387	0.0322869	0.412415
GO:0045623	negative regulation of T-helper cell differentiation	12	0.003645	2000020	0.001965	1.854913	0.032735	0.416112
GO:0070922	RISC complex assembly	7	0.002126	923097	0.000907	2.344376	0.0327333	0.416112
GO:0140058	neuron projection arborization	12	0.003645	2000020	0.001965	1.854913	0.032735	0.416112
GO:1902774	late endosome to lysosome transport	12	0.003645	2000020	0.001965	1.854913	0.032735	0.416112
GO:0061158	3'-UTR-mediated mRNA destabilization	13	0.003949	2230833	0.002192	1.801577	0.0329786	0.4187
GO:0009251	glucan catabolic process	15	0.004557	2700027	0.002653	1.717512	0.0332683	0.42085
GO:0021542	dentate gyrus development	15	0.004557	2700027	0.002653	1.717512	0.0332683	0.42085
GO:0021772	olfactory bulb development	15	0.004557	2700027	0.002653	1.717512	0.0332683	0.42085
GO:0042127	regulation of cell population proliferation	532	0.161604	152643228	0.149983	1.077483	0.0336312	0.424928
GO:0060390	regulation of SMAD protein signal transduction	31	0.009417	6700067	0.006583	1.430405	0.0339537	0.428487
GO:0060236	regulation of mitotic spindle organization	22	0.006683	4412239	0.004335	1.541488	0.0340722	0.429466
GO:0060562	epithelial tube morphogenesis	48	0.014581	11200112	0.011005	1.324938	0.0341285	0.429659
GO:2000027	regulation of animal organ morphogenesis	37	0.011239	8274956	0.008131	1.382333	0.0343671	0.432144
GO:0009611	response to wounding	84	0.025516	21117483	0.020749	1.229741	0.0347847	0.436348
GO:0045931	positive regulation of mitotic cell cycle	52	0.015796	12295630	0.012081	1.307462	0.0347842	0.436348
GO:0044042	glucan metabolic process	29	0.008809	6200062	0.006092	1.446034	0.034891	0.437159
GO:0007623	circadian rhythm	58	0.017618	13938888	0.013696	1.286401	0.035229	0.43906
GO:0030511	positive regulation of transforming growth factor beta receptor signaling pathway	17	0.005164	3200032	0.003144	1.642370	0.035252	0.43906
GO:0042771	intrinsic apoptotic signaling pathway in response to DNA damage by p53 class mediator	17	0.005164	3200032	0.003144	1.642370	0.035252	0.43906
GO:0046928	regulation of neurotransmitter secretion	39	0.011847	8820109	0.008666	1.366996	0.0352171	0.43906
GO:1903846	positive regulation of cellular response to transforming growth factor beta stimulus	17	0.005164	3200032	0.003144	1.642370	0.035252	0.43906
GO:0006012	galactose metabolic process	9	0.002734	1357756	0.001334	2.049261	0.0353522	0.439784
GO:0000731	DNA synthesis involved in DNA repair	11	0.003341	1800018	0.001769	1.889263	0.0355772	0.441537
GO:0043923	host-mediated activation of viral transcription	11	0.003341	1800018	0.001769	1.889263	0.0355772	0.441537
GO:0008542	visual learning	25	0.007594	5191031	0.005101	1.488891	0.0357322	0.442935
GO:0000288	nuclear-transcribed mRNA catabolic process, deadenylation-dependent decay	13	0.003949	2300023	0.002260	1.747381	0.0403184	0.446088
GO:0001756	somitogenesis	23	0.006987	4765628	0.004683	1.492053	0.0416633	0.446088
GO:0001759	organ induction	13	0.003949	2300023	0.002260	1.747381	0.0403184	0.446088
GO:0001880	Mullerian duct regression	4	0.001215	400004	0.000393	3.091521	0.0424521	0.446088
GO:0001936	regulation of endothelial cell proliferation	52	0.015796	12463602	0.012246	1.289841	0.0423178	0.446088
GO:0002066	columnar/cuboidal epithelial cell development	9	0.002734	1400014	0.001376	1.987406	0.04148	0.446088
GO:0002100	tRNA wobble adenosine to inosine editing	2	0.000608	100001	0.000098	6.183042	0.0422837	0.446088
GO:0002654	positive regulation of tolerance induction dependent upon immune response	2	0.000608	100001	0.000098	6.183042	0.0422837	0.446088
GO:0002660	positive regulation of peripheral tolerance induction	2	0.000608	100001	0.000098	6.183042	0.0422837	0.446088
GO:0002851	positive regulation of peripheral T cell tolerance induction	2	0.000608	100001	0.000098	6.183042	0.0422837	0.446088
GO:0003172	sinoatrial valve development	2	0.000608	100001	0.000098	6.183042	0.0422837	0.446088
GO:0003177	pulmonary valve development	4	0.001215	400004	0.000393	3.091521	0.0424521	0.446088
GO:0003273	cell migration involved in endocardial cushion formation	4	0.001215	400004	0.000393	3.091521	0.0424521	0.446088
GO:0003281	ventricular septum development	18	0.005468	3500035	0.003439	1.589925	0.0402299	0.446088
GO:0003322	pancreatic A cell development	2	0.000608	100001	0.000098	6.183042	0.0422837	0.446088
GO:0003409	optic cup structural organization	2	0.000608	100001	0.000098	6.183042	0.0422837	0.446088
GO:0006984	ER-nucleus signaling pathway	18	0.005468	3500035	0.003439	1.589925	0.0402299	0.446088
GO:0007007	inner mitochondrial membrane organization	21	0.006379	4200042	0.004127	1.545760	0.0367659	0.446088
GO:0007548	sex differentiation	15	0.004557	2773539	0.002725	1.671989	0.0403274	0.446088
GO:0007632	visual behavior	28	0.008505	5991039	0.005887	1.444882	0.0379015	0.446088
GO:0009057	macromolecule catabolic process	354	0.107533	100076427	0.098332	1.093574	0.0419497	0.446088
GO:0009956	radial pattern formation	2	0.000608	100001	0.000098	6.183042	0.0422837	0.446088
GO:0010648	negative regulation of cell communication	491	0.149149	140689568	0.138237	1.078937	0.0378773	0.446088
GO:0010719	negative regulation of epithelial to mesenchymal transition	21	0.006379	4200042	0.004127	1.545760	0.0367659	0.446088
GO:0014723	regulation of skeletal muscle contraction by modulation of calcium ion sensitivity of myofibril	2	0.000608	100001	0.000098	6.183042	0.0422837	0.446088
GO:0015724	formate transport	2	0.000608	100001	0.000098	6.183042	0.0422837	0.446088
GO:0015797	mannitol transmembrane transport	2	0.000608	100001	0.000098	6.183042	0.0422837	0.446088
GO:0015904	tetracycline transmembrane transport	2	0.000608	100001	0.000098	6.183042	0.0422837	0.446088
GO:0018293	protein-FAD linkage	2	0.000608	100001	0.000098	6.183042	0.0422837	0.446088
GO:0019309	mannose catabolic process	2	0.000608	100001	0.000098	6.183042	0.0422837	0.446088
GO:0019388	galactose catabolic process	7	0.002126	957752	0.000941	2.259548	0.0386156	0.446088
GO:0021512	spinal cord anterior/posterior patterning	2	0.000608	100001	0.000098	6.183042	0.0422837	0.446088
GO:0021593	rhombomere morphogenesis	2	0.000608	100001	0.000098	6.183042	0.0422837	0.446088
GO:0021642	trochlear nerve formation	2	0.000608	100001	0.000098	6.183042	0.0422837	0.446088
GO:0021658	rhombomere 3 morphogenesis	2	0.000608	100001	0.000098	6.183042	0.0422837	0.446088
GO:0021703	locus ceruleus development	2	0.000608	100001	0.000098	6.183042	0.0422837	0.446088
GO:0021767	mammillary body development	2	0.000608	100001	0.000098	6.183042	0.0422837	0.446088
GO:0021793	chemorepulsion of branchiomotor axon	2	0.000608	100001	0.000098	6.183042	0.0422837	0.446088
GO:0021905	forebrain-midbrain boundary formation	2	0.000608	100001	0.000098	6.183042	0.0422837	0.446088
GO:0030954	astral microtubule nucleation	2	0.000608	100001	0.000098	6.183042	0.0422837	0.446088
GO:0031016	pancreas development	16	0.004860	3000030	0.002948	1.648811	0.0389752	0.446088
GO:0031129	inductive cell-cell signaling	2	0.000608	100001	0.000098	6.183042	0.0422837	0.446088
GO:0031990	mRNA export from nucleus in response to heat stress	2	0.000608	100001	0.000098	6.183042	0.0422837	0.446088
GO:0032207	regulation of telomere maintenance via recombination	2	0.000608	100001	0.000098	6.183042	0.0422837	0.446088
GO:0032208	negative regulation of telomere maintenance via recombination	2	0.000608	100001	0.000098	6.183042	0.0422837	0.446088
GO:0032348	negative regulation of aldosterone biosynthetic process	4	0.001215	400004	0.000393	3.091521	0.0424521	0.446088
GO:0032435	negative regulation of proteasomal ubiquitin-dependent protein catabolic process	22	0.006683	4512534	0.004434	1.507227	0.0416434	0.446088
GO:0032438	melanosome organization	19	0.005772	3720431	0.003656	1.578835	0.038014	0.446088
GO:0032764	negative regulation of mast cell cytokine production	2	0.000608	100001	0.000098	6.183042	0.0422837	0.446088
GO:0033135	regulation of peptidyl-serine phosphorylation	16	0.004860	3020122	0.002967	1.637842	0.0409356	0.446088
GO:0033195	response to alkyl hydroperoxide	2	0.000608	100001	0.000098	6.183042	0.0422837	0.446088
GO:0033233	regulation of protein sumoylation	13	0.003949	2300023	0.002260	1.747381	0.0403184	0.446088
GO:0035194	regulatory ncRNA-mediated post-transcriptional gene silencing	19	0.005772	3723125	0.003658	1.577693	0.0382399	0.446088
GO:0035295	tube development	90	0.027339	22866376	0.022468	1.216807	0.0369163	0.446088
GO:0035499	carnosine biosynthetic process	2	0.000608	100001	0.000098	6.183042	0.0422837	0.446088
GO:0035602	fibroblast growth factor receptor signaling pathway involved in negative regulation of apoptotic process in bone marrow cell	2	0.000608	100001	0.000098	6.183042	0.0422837	0.446088
GO:0035603	fibroblast growth factor receptor signaling pathway involved in hemopoiesis	2	0.000608	100001	0.000098	6.183042	0.0422837	0.446088
GO:0035604	fibroblast growth factor receptor signaling pathway involved in positive regulation of cell proliferation in bone marrow	2	0.000608	100001	0.000098	6.183042	0.0422837	0.446088
GO:0035863	dITP catabolic process	2	0.000608	100001	0.000098	6.183042	0.0422837	0.446088
GO:0035900	response to isolation stress	4	0.001215	400004	0.000393	3.091521	0.0424521	0.446088
GO:0036120	cellular response to platelet-derived growth factor stimulus	14	0.004253	2500025	0.002456	1.731252	0.036628	0.446088
GO:0038097	positive regulation of mast cell activation by Fc-epsilon receptor signaling pathway	2	0.000608	100001	0.000098	6.183042	0.0422837	0.446088
GO:0042407	cristae formation	10	0.003038	1600016	0.001572	1.932201	0.0385213	0.446088
GO:0042413	carnitine catabolic process	2	0.000608	100001	0.000098	6.183042	0.0422837	0.446088
GO:0043084	penile erection	2	0.000608	100001	0.000098	6.183042	0.0422837	0.446088
GO:0043248	proteasome assembly	9	0.002734	1400014	0.001376	1.987406	0.04148	0.446088
GO:0045065	cytotoxic T cell differentiation	2	0.000608	100001	0.000098	6.183042	0.0422837	0.446088
GO:0045660	positive regulation of neutrophil differentiation	2	0.000608	100001	0.000098	6.183042	0.0422837	0.446088
GO:0046603	negative regulation of mitotic centrosome separation	2	0.000608	100001	0.000098	6.183042	0.0422837	0.446088
GO:0046761	viral budding from plasma membrane	9	0.002734	1400014	0.001376	1.987406	0.04148	0.446088
GO:0048194	Golgi vesicle budding	4	0.001215	400004	0.000393	3.091521	0.0424521	0.446088
GO:0048264	determination of ventral identity	2	0.000608	100001	0.000098	6.183042	0.0422837	0.446088
GO:0048536	spleen development	21	0.006379	4200042	0.004127	1.545760	0.0367659	0.446088
GO:0048641	regulation of skeletal muscle tissue development	13	0.003949	2309302	0.002269	1.740360	0.0413837	0.446088
GO:0048757	pigment granule maturation	2	0.000608	100001	0.000098	6.183042	0.0422837	0.446088
GO:0048789	cytoskeletal matrix organization at active zone	2	0.000608	100001	0.000098	6.183042	0.0422837	0.446088
GO:0051298	centrosome duplication	13	0.003949	2300023	0.002260	1.747381	0.0403184	0.446088
GO:0051415	microtubule nucleation by interphase microtubule organizing center	2	0.000608	100001	0.000098	6.183042	0.0422837	0.446088
GO:0051595	response to methylglyoxal	2	0.000608	100001	0.000098	6.183042	0.0422837	0.446088
GO:0051640	organelle localization	171	0.051944	46007847	0.045206	1.149055	0.0365938	0.446088
GO:0060010	Sertoli cell fate commitment	2	0.000608	100001	0.000098	6.183042	0.0422837	0.446088
GO:0060155	platelet dense granule organization	14	0.004253	2500025	0.002456	1.731252	0.036628	0.446088
GO:0060235	lens induction in camera-type eye	4	0.001215	400004	0.000393	3.091521	0.0424521	0.446088
GO:0060271	cilium assembly	110	0.033414	28609157	0.028111	1.188678	0.0396177	0.446088
GO:0060486	club cell differentiation	4	0.001215	400004	0.000393	3.091521	0.0424521	0.446088
GO:0060529	squamous basal epithelial stem cell differentiation involved in prostate gland acinus development	2	0.000608	100001	0.000098	6.183042	0.0422837	0.446088
GO:0060844	arterial endothelial cell fate commitment	2	0.000608	100001	0.000098	6.183042	0.0422837	0.446088
GO:0060846	blood vessel endothelial cell fate commitment	2	0.000608	100001	0.000098	6.183042	0.0422837	0.446088
GO:0060876	semicircular canal formation	2	0.000608	100001	0.000098	6.183042	0.0422837	0.446088
GO:0061374	mammillothalamic axonal tract development	2	0.000608	100001	0.000098	6.183042	0.0422837	0.446088
GO:0061377	mammary gland lobule development	2	0.000608	100001	0.000098	6.183042	0.0422837	0.446088
GO:0061381	cell migration in diencephalon	2	0.000608	100001	0.000098	6.183042	0.0422837	0.446088
GO:0061586	positive regulation of transcription by transcription factor localization	2	0.000608	100001	0.000098	6.183042	0.0422837	0.446088
GO:0061611	mannose to fructose-6-phosphate catabolic process	2	0.000608	100001	0.000098	6.183042	0.0422837	0.446088
GO:0061938	protein localization to somatodendritic compartment	2	0.000608	100001	0.000098	6.183042	0.0422837	0.446088
GO:0070208	protein heterotrimerization	2	0.000608	100001	0.000098	6.183042	0.0422837	0.446088
GO:0070384	Harderian gland development	4	0.001215	400004	0.000393	3.091521	0.0424521	0.446088
GO:0071275	cellular response to aluminum ion	2	0.000608	100001	0.000098	6.183042	0.0422837	0.446088
GO:0071448	cellular response to alkyl hydroperoxide	2	0.000608	100001	0.000098	6.183042	0.0422837	0.446088
GO:0071600	otic vesicle morphogenesis	2	0.000608	100001	0.000098	6.183042	0.0422837	0.446088
GO:0071788	endoplasmic reticulum tubular network maintenance	2	0.000608	100001	0.000098	6.183042	0.0422837	0.446088
GO:0072017	distal tubule development	4	0.001215	400004	0.000393	3.091521	0.0424521	0.446088
GO:0072735	response to tert-butyl hydroperoxide	2	0.000608	100001	0.000098	6.183042	0.0422837	0.446088
GO:0072736	cellular response to tert-butyl hydroperoxide	2	0.000608	100001	0.000098	6.183042	0.0422837	0.446088
GO:0090070	positive regulation of ribosome biogenesis	2	0.000608	100001	0.000098	6.183042	0.0422837	0.446088
GO:0090086	negative regulation of protein deubiquitination	4	0.001215	400004	0.000393	3.091521	0.0424521	0.446088
GO:0090259	regulation of retinal ganglion cell axon guidance	4	0.001215	400004	0.000393	3.091521	0.0424521	0.446088
GO:0090364	regulation of proteasome assembly	2	0.000608	100001	0.000098	6.183042	0.0422837	0.446088
GO:0097115	neurexin clustering involved in presynaptic membrane assembly	2	0.000608	100001	0.000098	6.183042	0.0422837	0.446088
GO:0097468	programmed cell death in response to reactive oxygen species	2	0.000608	100001	0.000098	6.183042	0.0422837	0.446088
GO:0098737	protein insertion into plasma membrane	2	0.000608	100001	0.000098	6.183042	0.0422837	0.446088
GO:0099088	axonal transport of messenger ribonucleoprotein complex	2	0.000608	100001	0.000098	6.183042	0.0422837	0.446088
GO:0101023	vascular endothelial cell proliferation	2	0.000608	100001	0.000098	6.183042	0.0422837	0.446088
GO:0106088	regulation of cell adhesion involved in sprouting angiogenesis	2	0.000608	100001	0.000098	6.183042	0.0422837	0.446088
GO:0106089	negative regulation of cell adhesion involved in sprouting angiogenesis	2	0.000608	100001	0.000098	6.183042	0.0422837	0.446088
GO:0140208	apoptotic process in response to mitochondrial fragmentation	2	0.000608	100001	0.000098	6.183042	0.0422837	0.446088
GO:0140469	GCN2-mediated signaling	4	0.001215	400004	0.000393	3.091521	0.0424521	0.446088
GO:0140570	extraction of mislocalized protein from mitochondrial outer membrane	2	0.000608	100001	0.000098	6.183042	0.0422837	0.446088
GO:0180057	protein post-translational transfer of dolichol-linked oligosaccharide	2	0.000608	100001	0.000098	6.183042	0.0422837	0.446088
GO:1900108	negative regulation of nodal signaling pathway	4	0.001215	400004	0.000393	3.091521	0.0424521	0.446088
GO:1900753	doxorubicin transport	2	0.000608	100001	0.000098	6.183042	0.0422837	0.446088
GO:1901187	regulation of ephrin receptor signaling pathway	2	0.000608	100001	0.000098	6.183042	0.0422837	0.446088
GO:1901189	positive regulation of ephrin receptor signaling pathway	2	0.000608	100001	0.000098	6.183042	0.0422837	0.446088
GO:1902350	cellular response to chloroquine	2	0.000608	100001	0.000098	6.183042	0.0422837	0.446088
GO:1902605	heterotrimeric G-protein complex assembly	2	0.000608	100001	0.000098	6.183042	0.0422837	0.446088
GO:1902870	negative regulation of amacrine cell differentiation	2	0.000608	100001	0.000098	6.183042	0.0422837	0.446088
GO:1903517	negative regulation of single strand break repair	2	0.000608	100001	0.000098	6.183042	0.0422837	0.446088
GO:1903542	negative regulation of exosomal secretion	4	0.001215	400004	0.000393	3.091521	0.0424521	0.446088
GO:1903824	negative regulation of telomere single strand break repair	2	0.000608	100001	0.000098	6.183042	0.0422837	0.446088
GO:1903840	response to arsenite(3-)	2	0.000608	100001	0.000098	6.183042	0.0422837	0.446088
GO:1903841	cellular response to arsenite(3-)	2	0.000608	100001	0.000098	6.183042	0.0422837	0.446088
GO:1903894	regulation of IRE1-mediated unfolded protein response	10	0.003038	1600016	0.001572	1.932201	0.0385213	0.446088
GO:1904331	regulation of error-prone translesion synthesis	2	0.000608	100001	0.000098	6.183042	0.0422837	0.446088
GO:1904333	positive regulation of error-prone translesion synthesis	2	0.000608	100001	0.000098	6.183042	0.0422837	0.446088
GO:1904385	cellular response to angiotensin	9	0.002734	1400014	0.001376	1.987406	0.04148	0.446088
GO:1904426	positive regulation of GTP binding	2	0.000608	100001	0.000098	6.183042	0.0422837	0.446088
GO:1904566	cellular response to 1-oleoyl-sn-glycerol 3-phosphate	2	0.000608	100001	0.000098	6.183042	0.0422837	0.446088
GO:1905005	regulation of epithelial to mesenchymal transition involved in endocardial cushion formation	4	0.001215	400004	0.000393	3.091521	0.0424521	0.446088
GO:1905007	positive regulation of epithelial to mesenchymal transition involved in endocardial cushion formation	4	0.001215	400004	0.000393	3.091521	0.0424521	0.446088
GO:1905298	regulation of intestinal epithelial cell development	2	0.000608	100001	0.000098	6.183042	0.0422837	0.446088
GO:1905300	positive regulation of intestinal epithelial cell development	2	0.000608	100001	0.000098	6.183042	0.0422837	0.446088
GO:1905373	ceramide phosphoethanolamine biosynthetic process	2	0.000608	100001	0.000098	6.183042	0.0422837	0.446088
GO:1990256	signal clustering	2	0.000608	100001	0.000098	6.183042	0.0422837	0.446088
GO:1990547	mitochondrial phosphate ion transmembrane transport	2	0.000608	100001	0.000098	6.183042	0.0422837	0.446088
GO:1990770	small intestine smooth muscle contraction	2	0.000608	100001	0.000098	6.183042	0.0422837	0.446088
GO:1990771	clathrin-dependent extracellular exosome endocytosis	2	0.000608	100001	0.000098	6.183042	0.0422837	0.446088
GO:2000065	negative regulation of cortisol biosynthetic process	4	0.001215	400004	0.000393	3.091521	0.0424521	0.446088
GO:2000291	regulation of myoblast proliferation	9	0.002734	1400014	0.001376	1.987406	0.04148	0.446088
GO:2000300	regulation of synaptic vesicle exocytosis	24	0.007290	5000050	0.004913	1.483930	0.0401744	0.446088
GO:2000645	negative regulation of receptor catabolic process	4	0.001215	400004	0.000393	3.091521	0.0424521	0.446088
GO:2000808	negative regulation of synaptic vesicle clustering	2	0.000608	100001	0.000098	6.183042	0.0422837	0.446088
GO:2001224	positive regulation of neuron migration	10	0.003038	1600016	0.001572	1.932201	0.0385213	0.446088
GO:0010976	positive regulation of neuron projection development	60	0.018226	14666318	0.014411	1.264756	0.0427403	0.448666
GO:0061515	myeloid cell development	27	0.008202	5804573	0.005703	1.438037	0.0428032	0.448877
GO:2001237	negative regulation of extrinsic apoptotic signaling pathway	41	0.012454	9514281	0.009348	1.332246	0.0438152	0.459031
GO:0140694	membraneless organelle assembly	106	0.032199	27607841	0.027127	1.186998	0.0439275	0.459749
GO:0044849	estrous cycle	8	0.002430	1200012	0.001179	2.061014	0.0442941	0.460826
GO:0048023	positive regulation of melanin biosynthetic process	8	0.002430	1200012	0.001179	2.061014	0.0442941	0.460826
GO:0050847	progesterone receptor signaling pathway	8	0.002430	1200012	0.001179	2.061014	0.0442941	0.460826
GO:0072182	regulation of nephron tubule epithelial cell differentiation	8	0.002430	1200012	0.001179	2.061014	0.0442941	0.460826
GO:1900378	positive regulation of secondary metabolite biosynthetic process	8	0.002430	1200012	0.001179	2.061014	0.0442941	0.460826
GO:1904627	response to phorbol 13-acetate 12-myristate	8	0.002430	1200012	0.001179	2.061014	0.0442941	0.460826
GO:0032402	melanosome transport	12	0.003645	2100021	0.002063	1.766583	0.0443625	0.46108
GO:0061036	positive regulation of cartilage development	17	0.005164	3300033	0.003243	1.592602	0.0445759	0.462839
GO:0001514	selenocysteine incorporation	6	0.001823	800008	0.000786	2.318641	0.0480705	0.464194
GO:0001558	regulation of cell growth	147	0.044654	39441953	0.038754	1.152220	0.0461036	0.464194
GO:0001714	endodermal cell fate specification	5	0.001519	600006	0.000590	2.576267	0.0474177	0.464194
GO:0001826	inner cell mass cell differentiation	5	0.001519	600006	0.000590	2.576267	0.0474177	0.464194
GO:0002099	tRNA wobble guanine modification	5	0.001519	600006	0.000590	2.576267	0.0474177	0.464194
GO:0002666	positive regulation of T cell tolerance induction	7	0.002126	1000010	0.000983	2.164065	0.0466726	0.464194
GO:0003163	sinoatrial node development	6	0.001823	800008	0.000786	2.318641	0.0480705	0.464194
GO:0003283	atrial septum development	7	0.002126	1000010	0.000983	2.164065	0.0466726	0.464194
GO:0006269	DNA replication, synthesis of primer	5	0.001519	600006	0.000590	2.576267	0.0474177	0.464194
GO:0006382	adenosine to inosine editing	5	0.001519	600006	0.000590	2.576267	0.0474177	0.464194
GO:0006451	translational readthrough	6	0.001823	800008	0.000786	2.318641	0.0480705	0.464194
GO:0006465	signal peptide processing	7	0.002126	1000010	0.000983	2.164065	0.0466726	0.464194
GO:0006531	aspartate metabolic process	6	0.001823	800008	0.000786	2.318641	0.0480705	0.464194
GO:0006537	glutamate biosynthetic process	5	0.001519	600006	0.000590	2.576267	0.0474177	0.464194
GO:0007194	negative regulation of adenylate cyclase activity	7	0.002126	1000010	0.000983	2.164065	0.0466726	0.464194
GO:0007406	negative regulation of neuroblast proliferation	5	0.001519	600006	0.000590	2.576267	0.0474177	0.464194
GO:0009629	response to gravity	6	0.001823	800008	0.000786	2.318641	0.0480705	0.464194
GO:0010172	embryonic body morphogenesis	6	0.001823	800008	0.000786	2.318641	0.0480705	0.464194
GO:0010616	negative regulation of cardiac muscle adaptation	6	0.001823	800008	0.000786	2.318641	0.0480705	0.464194
GO:0021516	dorsal spinal cord development	6	0.001823	800008	0.000786	2.318641	0.0480705	0.464194
GO:0021534	cell proliferation in hindbrain	5	0.001519	600006	0.000590	2.576267	0.0474177	0.464194
GO:0021828	gonadotrophin-releasing hormone neuronal migration to the hypothalamus	5	0.001519	600006	0.000590	2.576267	0.0474177	0.464194
GO:0021856	hypothalamic tangential migration using cell-axon interactions	5	0.001519	600006	0.000590	2.576267	0.0474177	0.464194
GO:0021877	forebrain neuron fate commitment	6	0.001823	800008	0.000786	2.318641	0.0480705	0.464194
GO:0021924	cell proliferation in external granule layer	5	0.001519	600006	0.000590	2.576267	0.0474177	0.464194
GO:0021930	cerebellar granule cell precursor proliferation	5	0.001519	600006	0.000590	2.576267	0.0474177	0.464194
GO:0023057	negative regulation of signaling	489	0.148542	140716831	0.138264	1.074334	0.0472209	0.464194
GO:0030199	collagen fibril organization	31	0.009417	6910410	0.006790	1.386866	0.0473359	0.464194
GO:0030854	positive regulation of granulocyte differentiation	6	0.001823	800008	0.000786	2.318641	0.0480705	0.464194
GO:0031848	protection from non-homologous end joining at telomere	5	0.001519	600006	0.000590	2.576267	0.0474177	0.464194
GO:0032401	establishment of melanosome localization	12	0.003645	2120415	0.002083	1.749592	0.0470446	0.464194
GO:0033234	negative regulation of protein sumoylation	7	0.002126	1000010	0.000983	2.164065	0.0466726	0.464194
GO:0033499	galactose catabolic process via UDP-galactose, Leloir pathway	5	0.001519	600006	0.000590	2.576267	0.0474177	0.464194
GO:0034093	positive regulation of maintenance of sister chromatid cohesion	5	0.001519	600006	0.000590	2.576267	0.0474177	0.464194
GO:0034184	positive regulation of maintenance of mitotic sister chromatid cohesion	5	0.001519	600006	0.000590	2.576267	0.0474177	0.464194
GO:0034224	cellular response to zinc ion starvation	5	0.001519	600006	0.000590	2.576267	0.0474177	0.464194
GO:0035909	aorta morphogenesis	14	0.004253	2600026	0.002555	1.664665	0.0477227	0.464194
GO:0036211	protein modification process	469	0.142467	134680810	0.132333	1.076573	0.0465905	0.464194
GO:0036438	maintenance of lens transparency	6	0.001823	800008	0.000786	2.318641	0.0480705	0.464194
GO:0036499	PERK-mediated unfolded protein response	6	0.001823	800008	0.000786	2.318641	0.0480705	0.464194
GO:0036503	ERAD pathway	39	0.011847	9015182	0.008858	1.337416	0.0460093	0.464194
GO:0040034	regulation of development, heterochronic	7	0.002126	1000010	0.000983	2.164065	0.0466726	0.464194
GO:0042118	endothelial cell activation	7	0.002126	1000010	0.000983	2.164065	0.0466726	0.464194
GO:0042541	hemoglobin biosynthetic process	5	0.001519	600006	0.000590	2.576267	0.0474177	0.464194
GO:0042752	regulation of circadian rhythm	49	0.014885	11728369	0.011524	1.291621	0.0465406	0.464194
GO:0042791	5S class rRNA transcription by RNA polymerase III	5	0.001519	600006	0.000590	2.576267	0.0474177	0.464194
GO:0043569	negative regulation of insulin-like growth factor receptor signaling pathway	6	0.001823	800008	0.000786	2.318641	0.0480705	0.464194
GO:0043584	nose development	6	0.001823	800008	0.000786	2.318641	0.0480705	0.464194
GO:0044794	host-mediated activation of viral process	19	0.005772	3800038	0.003734	1.545760	0.0451117	0.464194
GO:0044828	host-mediated suppression of viral genome replication	7	0.002126	1000010	0.000983	2.164065	0.0466726	0.464194
GO:0045064	T-helper 2 cell differentiation	5	0.001519	600006	0.000590	2.576267	0.0474177	0.464194
GO:0045634	regulation of melanocyte differentiation	5	0.001519	600006	0.000590	2.576267	0.0474177	0.464194
GO:0046929	negative regulation of neurotransmitter secretion	6	0.001823	800008	0.000786	2.318641	0.0480705	0.464194
GO:0048752	semicircular canal morphogenesis	6	0.001823	800008	0.000786	2.318641	0.0480705	0.464194
GO:0048755	branching morphogenesis of a nerve	5	0.001519	600006	0.000590	2.576267	0.0474177	0.464194
GO:0048790	maintenance of presynaptic active zone structure	6	0.001823	800008	0.000786	2.318641	0.0480705	0.464194
GO:0051967	negative regulation of synaptic transmission, glutamatergic	7	0.002126	1000010	0.000983	2.164065	0.0466726	0.464194
GO:0060065	uterus development	12	0.003645	2119716	0.002083	1.750169	0.0469508	0.464194
GO:0061820	telomeric D-loop disassembly	6	0.001823	800008	0.000786	2.318641	0.0480705	0.464194
GO:0061966	establishment of left/right asymmetry	6	0.001823	800008	0.000786	2.318641	0.0480705	0.464194
GO:0071281	cellular response to iron ion	6	0.001823	800008	0.000786	2.318641	0.0480705	0.464194
GO:0071910	determination of liver left/right asymmetry	5	0.001519	600006	0.000590	2.576267	0.0474177	0.464194
GO:0097116	gephyrin clustering involved in postsynaptic density assembly	5	0.001519	600006	0.000590	2.576267	0.0474177	0.464194
GO:0098597	observational learning	6	0.001823	800008	0.000786	2.318641	0.0480705	0.464194
GO:0099519	dense core granule cytoskeletal transport	6	0.001823	800008	0.000786	2.318641	0.0480705	0.464194
GO:0120127	response to zinc ion starvation	5	0.001519	600006	0.000590	2.576267	0.0474177	0.464194
GO:1901164	negative regulation of trophoblast cell migration	5	0.001519	600006	0.000590	2.576267	0.0474177	0.464194
GO:1901534	positive regulation of hematopoietic progenitor cell differentiation	5	0.001519	600006	0.000590	2.576267	0.0474177	0.464194
GO:1901950	dense core granule transport	6	0.001823	800008	0.000786	2.318641	0.0480705	0.464194
GO:1901985	positive regulation of protein acetylation	5	0.001519	600006	0.000590	2.576267	0.0474177	0.464194
GO:1902746	regulation of lens fiber cell differentiation	7	0.002126	1000010	0.000983	2.164065	0.0466726	0.464194
GO:1903243	negative regulation of cardiac muscle hypertrophy in response to stress	6	0.001823	800008	0.000786	2.318641	0.0480705	0.464194
GO:1905806	regulation of synapse pruning	7	0.002126	1000010	0.000983	2.164065	0.0466726	0.464194
GO:1990261	pre-mRNA catabolic process	5	0.001519	600006	0.000590	2.576267	0.0474177	0.464194
GO:2000171	negative regulation of dendrite development	6	0.001823	800008	0.000786	2.318641	0.0480705	0.464194
GO:2001016	positive regulation of skeletal muscle cell differentiation	6	0.001823	800008	0.000786	2.318641	0.0480705	0.464194
GO:0035051	cardiocyte differentiation	24	0.007290	5100051	0.005011	1.454833	0.0481675	0.464704
GO:0044321	response to leptin	11	0.003341	1900019	0.001867	1.789828	0.0487776	0.470156
GO:0007291	sperm individualization	2	0.000608	108534	0.000107	5.696928	0.0489258	0.470289
GO:0007349	cellularization	2	0.000608	108534	0.000107	5.696928	0.0489258	0.470289
GO:0043627	response to estrogen	28	0.008505	6144980	0.006038	1.408686	0.0488914	0.470289
GO:0007605	sensory perception of sound	64	0.019441	15907956	0.015631	1.243776	0.0489805	0.470383
GO:1902115	regulation of organelle assembly	91	0.027643	23495313	0.023086	1.197393	0.0492237	0.472286
GO:0048520	positive regulation of behavior	16	0.004860	3100031	0.003046	1.595624	0.0494324	0.473856
GO:0014812	muscle cell migration	13	0.003949	2374897	0.002334	1.692291	0.049482	0.473897
GO:0021604	cranial nerve structural organization	7	0.002126	1014108	0.000996	2.133980	0.0495817	0.474419
GO:0060688	regulation of morphogenesis of a branching structure	25	0.007594	5374927	0.005281	1.437951	0.049637	0.474515
GO:0070286	axonemal dynein complex assembly	20	0.006075	4100041	0.004029	1.508059	0.0498733	0.47634
GO:0048639	positive regulation of developmental growth	65	0.019745	16211312	0.015929	1.239572	0.0501939	0.478966
GO:0097154	GABAergic neuron differentiation	7	0.002126	1017403	0.001000	2.127069	0.0502778	0.47933
GO:0050773	regulation of dendrite development	42	0.012758	9900099	0.009728	1.311554	0.0507877	0.483752
GO:0032526	response to retinoic acid	44	0.013366	10443710	0.010262	1.302490	0.0508828	0.484218
GO:0001541	ovarian follicle development	22	0.006683	4618778	0.004538	1.472557	0.0509347	0.484272
GO:0005976	polysaccharide metabolic process	33	0.010024	7500075	0.007369	1.360269	0.0517615	0.490549
GO:0031146	SCF-dependent proteasomal ubiquitin-dependent protein catabolic process	34	0.010328	7765573	0.007630	1.353574	0.0517245	0.490549
GO:0036119	response to platelet-derived growth factor	14	0.004253	2632511	0.002587	1.644123	0.051782	0.490549
GO:1902017	regulation of cilium assembly	36	0.010936	8300083	0.008155	1.340901	0.0517654	0.490549
GO:0015866	ADP transport	7	0.002126	1026039	0.001008	2.109166	0.0521314	0.493413
GO:0071709	membrane assembly	27	0.008202	5925852	0.005823	1.408606	0.0522906	0.494474
GO:0006024	glycosaminoglycan biosynthetic process	13	0.003949	2400024	0.002358	1.674574	0.0528542	0.497114
GO:0043303	mast cell degranulation	13	0.003949	2400024	0.002358	1.674574	0.0528542	0.497114
GO:0043371	negative regulation of CD4-positive, alpha-beta T cell differentiation	13	0.003949	2400024	0.002358	1.674574	0.0528542	0.497114
GO:0043576	regulation of respiratory gaseous exchange	13	0.003949	2400024	0.002358	1.674574	0.0528542	0.497114
GO:0046579	positive regulation of Ras protein signal transduction	13	0.003949	2400024	0.002358	1.674574	0.0528542	0.497114
GO:0141188	nucleic acid catabolic process	91	0.027643	23583165	0.023172	1.192932	0.0527787	0.497114
GO:0000289	nuclear-transcribed mRNA poly(A) tail shortening	12	0.003645	2164447	0.002127	1.714000	0.05321	0.499359
GO:0022008	neurogenesis	50	0.015188	12119751	0.011909	1.275419	0.0531617	0.499359
GO:0030203	glycosaminoglycan metabolic process	26	0.007898	5676347	0.005577	1.416058	0.0532529	0.499359
GO:0048286	lung alveolus development	23	0.006987	4900049	0.004815	1.451122	0.0532834	0.499359
GO:0050680	negative regulation of epithelial cell proliferation	50	0.015188	12123552	0.011912	1.275019	0.053385	0.499865
GO:0003401	axis elongation	10	0.003038	1700017	0.001670	1.818542	0.0535694	0.500697
GO:0090030	regulation of steroid hormone biosynthetic process	10	0.003038	1700017	0.001670	1.818542	0.0535694	0.500697
GO:0050779	RNA destabilization	33	0.010024	7530886	0.007400	1.354704	0.0540678	0.504906
GO:2000573	positive regulation of DNA biosynthetic process	21	0.006379	4400044	0.004323	1.475499	0.0544992	0.508481
GO:0000272	polysaccharide catabolic process	15	0.004557	2900029	0.002849	1.599063	0.0548686	0.508759
GO:0002713	negative regulation of B cell mediated immunity	8	0.002430	1255894	0.001234	1.969307	0.0548195	0.508759
GO:0002890	negative regulation of immunoglobulin mediated immune response	8	0.002430	1255894	0.001234	1.969307	0.0548195	0.508759
GO:0019076	viral release from host cell	15	0.004557	2900029	0.002849	1.599063	0.0548686	0.508759
GO:0035891	exit from host cell	15	0.004557	2900029	0.002849	1.599063	0.0548686	0.508759
GO:0045947	negative regulation of translational initiation	15	0.004557	2900029	0.002849	1.599063	0.0548686	0.508759
GO:0050000	chromosome localization	38	0.011543	8880213	0.008725	1.322930	0.0547902	0.508759
GO:0048643	positive regulation of skeletal muscle tissue development	10	0.003038	1709296	0.001680	1.808670	0.0551375	0.510801
GO:0045773	positive regulation of axon extension	19	0.005772	3900039	0.003832	1.506126	0.0553165	0.5114
GO:0060612	adipose tissue development	26	0.007898	5700057	0.005601	1.410167	0.0553484	0.5114
GO:0071025	RNA surveillance	19	0.005772	3900039	0.003832	1.506126	0.0553165	0.5114
GO:0031338	regulation of vesicle fusion	17	0.005164	3400034	0.003341	1.545760	0.0555381	0.512701
GO:0002088	lens development in camera-type eye	20	0.006075	4161177	0.004089	1.485903	0.056151	0.516904
GO:0008038	neuron recognition	23	0.006987	4929446	0.004844	1.442468	0.0561054	0.516904
GO:0021893	cerebral cortex GABAergic interneuron fate commitment	2	0.000608	117394	0.000115	5.266967	0.0561906	0.516904
GO:1902871	positive regulation of amacrine cell differentiation	2	0.000608	117394	0.000115	5.266967	0.0561906	0.516904
GO:0016202	regulation of striated muscle tissue development	19	0.005772	3909318	0.003841	1.502551	0.0563391	0.517816
GO:0006414	translational elongation	29	0.008809	6500065	0.006387	1.379294	0.0564449	0.517881
GO:0051310	metaphase chromosome alignment	29	0.008809	6500065	0.006387	1.379294	0.0564449	0.517881
GO:0071774	response to fibroblast growth factor	19	0.005772	3912357	0.003844	1.501384	0.0566769	0.519555
GO:0010498	proteasomal protein catabolic process	176	0.053463	48224627	0.047384	1.128289	0.0567576	0.519841
GO:0007160	cell-matrix adhesion	46	0.013973	11084359	0.010891	1.282991	0.0568975	0.520626
GO:0043489	RNA stabilization	37	0.011239	8641137	0.008491	1.323754	0.0569762	0.520626
GO:0090169	regulation of spindle assembly	17	0.005164	3412229	0.003353	1.540236	0.0569924	0.520626
GO:0006282	regulation of DNA repair	90	0.027339	23402088	0.022994	1.188952	0.057203	0.522095
GO:0051963	regulation of synapse assembly	71	0.021567	18033674	0.017719	1.217168	0.0573444	0.522931
GO:0034333	adherens junction assembly	9	0.002734	1500015	0.001474	1.854913	0.0587204	0.528617
GO:0035329	hippo signaling	12	0.003645	2200022	0.002162	1.686284	0.0585733	0.528617
GO:0039702	viral budding via host ESCRT complex	12	0.003645	2200022	0.002162	1.686284	0.0585733	0.528617
GO:0043247	telomere maintenance in response to DNA damage	9	0.002734	1500015	0.001474	1.854913	0.0587204	0.528617
GO:0045472	response to ether	12	0.003645	2200022	0.002162	1.686284	0.0585733	0.528617
GO:0046753	non-lytic viral release	9	0.002734	1500015	0.001474	1.854913	0.0587204	0.528617
GO:0048714	positive regulation of oligodendrocyte differentiation	12	0.003645	2200022	0.002162	1.686284	0.0585733	0.528617
GO:0051493	regulation of cytoskeleton organization	190	0.057716	52383903	0.051471	1.121327	0.058724	0.528617
GO:0051904	pigment granule transport	12	0.003645	2200022	0.002162	1.686284	0.0585733	0.528617
GO:0060211	regulation of nuclear-transcribed mRNA poly(A) tail shortening	9	0.002734	1500015	0.001474	1.854913	0.0587204	0.528617
GO:0060996	dendritic spine development	9	0.002734	1500015	0.001474	1.854913	0.0587204	0.528617
GO:0098734	macromolecule depalmitoylation	9	0.002734	1500015	0.001474	1.854913	0.0587204	0.528617
GO:1902548	negative regulation of cellular response to vascular endothelial growth factor stimulus	9	0.002734	1500015	0.001474	1.854913	0.0587204	0.528617
GO:1904507	positive regulation of telomere maintenance in response to DNA damage	9	0.002734	1500015	0.001474	1.854913	0.0587204	0.528617
GO:2000104	negative regulation of DNA-templated DNA replication	9	0.002734	1500015	0.001474	1.854913	0.0587204	0.528617
GO:0030031	cell projection assembly	145	0.044046	39263412	0.038579	1.141712	0.0588987	0.529735
GO:0006401	RNA catabolic process	82	0.024909	21176411	0.020807	1.197121	0.0592685	0.532604
GO:0002717	positive regulation of natural killer cell mediated immunity	16	0.004860	3182934	0.003127	1.554064	0.0594806	0.533837
GO:0030214	hyaluronan catabolic process	9	0.002734	1504091	0.001478	1.849886	0.0595075	0.533837
GO:0048634	regulation of muscle organ development	20	0.006075	4197936	0.004125	1.472891	0.060182	0.539427
GO:0070373	negative regulation of ERK1 and ERK2 cascade	32	0.009721	7342092	0.007214	1.347431	0.0602853	0.539891
GO:0035019	somatic stem cell population maintenance	20	0.006075	4200042	0.004127	1.472153	0.0604189	0.540626
GO:0033554	cellular response to stress	507	0.154010	146895810	0.144335	1.067026	0.0609739	0.544939
GO:0046578	regulation of Ras protein signal transduction	25	0.007594	5499033	0.005403	1.405498	0.0610049	0.544939
GO:0003180	aortic valve morphogenesis	18	0.005468	3700037	0.003636	1.503983	0.0614101	0.547625
GO:0030032	lamellipodium assembly	18	0.005468	3700037	0.003636	1.503983	0.0614101	0.547625
GO:0050954	sensory perception of mechanical stimulus	66	0.020049	16707964	0.016417	1.221228	0.0614824	0.547805
GO:0051905	establishment of pigment granule localization	12	0.003645	2220416	0.002182	1.670796	0.0618047	0.549742
GO:2000811	negative regulation of anoikis	10	0.003038	1746906	0.001716	1.769730	0.0618009	0.549742
GO:0007265	Ras protein signal transduction	31	0.009417	7100071	0.006976	1.349819	0.0624188	0.554633
GO:0050821	protein stabilization	92	0.027947	24086848	0.023667	1.180822	0.0624603	0.554633
GO:0007080	mitotic metaphase chromosome alignment	23	0.006987	5000050	0.004913	1.422100	0.0633123	0.561723
GO:0060070	canonical Wnt signaling pathway	34	0.010328	7920766	0.007783	1.327053	0.0638577	0.565605
GO:2000351	regulation of endothelial cell apoptotic process	24	0.007290	5265510	0.005174	1.409118	0.0638228	0.565605
GO:0001823	mesonephros development	8	0.002430	1300013	0.001277	1.902474	0.0641674	0.565958
GO:0006991	response to sterol depletion	8	0.002430	1300013	0.001277	1.902474	0.0641674	0.565958
GO:0032958	inositol phosphate biosynthetic process	8	0.002430	1300013	0.001277	1.902474	0.0641674	0.565958
GO:0060707	trophoblast giant cell differentiation	8	0.002430	1300013	0.001277	1.902474	0.0641674	0.565958
GO:0060856	establishment of blood-brain barrier	8	0.002430	1300013	0.001277	1.902474	0.0641674	0.565958
GO:0035196	miRNA processing	18	0.005468	3723125	0.003658	1.494657	0.064271	0.566395
GO:0070372	regulation of ERK1 and ERK2 cascade	106	0.032199	28136375	0.027646	1.164700	0.0643424	0.566548
GO:0001764	neuron migration	58	0.017618	14526244	0.014273	1.234387	0.0647932	0.570039
GO:0001895	retina homeostasis	11	0.003341	2000020	0.001965	1.700336	0.0649505	0.570466
GO:0014009	glial cell proliferation	11	0.003341	2000020	0.001965	1.700336	0.0649505	0.570466
GO:0120031	plasma membrane bounded cell projection assembly	140	0.042527	38004096	0.037342	1.138870	0.0660315	0.579475
GO:0000079	regulation of cyclin-dependent protein serine/threonine kinase activity	16	0.004860	3300033	0.003243	1.498919	0.0759242	0.579477
GO:0001172	RNA-templated transcription	3	0.000911	300003	0.000295	3.091521	0.0749104	0.579477
GO:0001325	formation of extrachromosomal circular DNA	7	0.002126	1100011	0.001081	1.967331	0.069756	0.579477
GO:0001525	angiogenesis	116	0.035237	31289574	0.030744	1.146133	0.0767669	0.579477
GO:0001766	membrane raft polarization	3	0.000911	300003	0.000295	3.091521	0.0749104	0.579477
GO:0002025	norepinephrine-epinephrine-mediated vasodilation involved in regulation of systemic arterial blood pressure	3	0.000911	300003	0.000295	3.091521	0.0749104	0.579477
GO:0002183	cytoplasmic translational initiation	16	0.004860	3300033	0.003243	1.498919	0.0759242	0.579477
GO:0002461	tolerance induction dependent upon immune response	5	0.001519	700007	0.000688	2.208229	0.0795598	0.579477
GO:0002658	regulation of peripheral tolerance induction	3	0.000911	300003	0.000295	3.091521	0.0749104	0.579477
GO:0002849	regulation of peripheral T cell tolerance induction	3	0.000911	300003	0.000295	3.091521	0.0749104	0.579477
GO:0003176	aortic valve development	5	0.001519	700007	0.000688	2.208229	0.0795598	0.579477
GO:0003186	tricuspid valve morphogenesis	4	0.001215	500005	0.000491	2.473217	0.0811721	0.579477
GO:0003192	mitral valve formation	3	0.000911	300003	0.000295	3.091521	0.0749104	0.579477
GO:0003344	pericardium morphogenesis	5	0.001519	700007	0.000688	2.208229	0.0795598	0.579477
GO:0003407	neural retina development	10	0.003038	1800018	0.001769	1.717512	0.0720628	0.579477
GO:0003415	chondrocyte hypertrophy	5	0.001519	700007	0.000688	2.208229	0.0795598	0.579477
GO:0006003	fructose 2,6-bisphosphate metabolic process	4	0.001215	500005	0.000491	2.473217	0.0811721	0.579477
GO:0006261	DNA-templated DNA replication	22	0.006683	4800048	0.004716	1.416947	0.0700541	0.579477
GO:0006354	DNA-templated transcription elongation	28	0.008505	6418689	0.006307	1.348616	0.0738759	0.579477
GO:0006367	transcription initiation at RNA polymerase II promoter	27	0.008202	6100271	0.005994	1.368331	0.0684694	0.579477
GO:0006368	transcription elongation by RNA polymerase II	22	0.006683	4782611	0.004699	1.422113	0.0680278	0.579477
GO:0006369	termination of RNA polymerase II transcription	7	0.002126	1106138	0.001087	1.956434	0.0713571	0.579477
GO:0006397	mRNA processing	161	0.048906	44409952	0.043636	1.120784	0.0771088	0.579477
GO:0006412	translation	117	0.035541	31538538	0.030989	1.146888	0.0748365	0.579477
GO:0006413	translational initiation	30	0.009113	6900069	0.006780	1.344139	0.0685595	0.579477
GO:0006421	asparaginyl-tRNA aminoacylation	3	0.000911	300003	0.000295	3.091521	0.0749104	0.579477
GO:0006892	post-Golgi vesicle-mediated transport	44	0.013366	10700107	0.010514	1.271280	0.0684337	0.579477
GO:0006974	DNA damage response	272	0.082625	77243305	0.075897	1.088641	0.0784527	0.579477
GO:0007144	female meiosis I	6	0.001823	900009	0.000884	2.061014	0.0751427	0.579477
GO:0007179	transforming growth factor beta receptor signaling pathway	38	0.011543	9100091	0.008941	1.290965	0.0719478	0.579477
GO:0007192	adenylate cyclase-activating serotonin receptor signaling pathway	4	0.001215	500005	0.000491	2.473217	0.0811721	0.579477
GO:0007195	adenylate cyclase-inhibiting dopamine receptor signaling pathway	4	0.001215	500005	0.000491	2.473217	0.0811721	0.579477
GO:0007492	endoderm development	16	0.004860	3300033	0.003243	1.498919	0.0759242	0.579477
GO:0007538	primary sex determination	3	0.000911	300003	0.000295	3.091521	0.0749104	0.579477
GO:0007566	embryo implantation	20	0.006075	4300043	0.004225	1.437917	0.0724223	0.579477
GO:0007626	locomotory behavior	79	0.023998	20471765	0.020115	1.193022	0.0666698	0.579477
GO:0008156	negative regulation of DNA replication	14	0.004253	2800028	0.002751	1.545760	0.0764797	0.579477
GO:0008285	negative regulation of cell population proliferation	238	0.072296	67026707	0.065858	1.097755	0.0744474	0.579477
GO:0009225	nucleotide-sugar metabolic process	19	0.005772	4100041	0.004029	1.432656	0.080349	0.579477
GO:0009583	detection of light stimulus	28	0.008505	6420659	0.006309	1.348202	0.0740827	0.579477
GO:0009786	regulation of asymmetric cell division	4	0.001215	500005	0.000491	2.473217	0.0811721	0.579477
GO:0009912	auditory receptor cell fate commitment	3	0.000911	300003	0.000295	3.091521	0.0749104	0.579477
GO:0009948	anterior/posterior axis specification	19	0.005772	4077360	0.004006	1.440625	0.0771879	0.579477
GO:0010463	mesenchymal cell proliferation	9	0.002734	1600016	0.001572	1.738980	0.0799906	0.579477
GO:0010523	negative regulation of calcium ion transport into cytosol	4	0.001215	500005	0.000491	2.473217	0.0811721	0.579477
GO:0010812	negative regulation of cell-substrate adhesion	27	0.008202	6200062	0.006092	1.346307	0.0791509	0.579477
GO:0010909	positive regulation of heparan sulfate proteoglycan biosynthetic process	3	0.000911	300003	0.000295	3.091521	0.0749104	0.579477
GO:0010923	negative regulation of phosphatase activity	3	0.000911	300003	0.000295	3.091521	0.0749104	0.579477
GO:0010986	positive regulation of lipoprotein particle clearance	5	0.001519	700007	0.000688	2.208229	0.0795598	0.579477
GO:0014901	satellite cell activation involved in skeletal muscle regeneration	3	0.000911	300003	0.000295	3.091521	0.0749104	0.579477
GO:0014911	positive regulation of smooth muscle cell migration	16	0.004860	3300033	0.003243	1.498919	0.0759242	0.579477
GO:0014916	regulation of lung blood pressure	3	0.000911	300003	0.000295	3.091521	0.0749104	0.579477
GO:0016077	sno(s)RNA catabolic process	3	0.000911	300003	0.000295	3.091521	0.0749104	0.579477
GO:0016553	base conversion or substitution editing	8	0.002430	1344485	0.001321	1.839546	0.0745329	0.579477
GO:0019079	viral genome replication	11	0.003341	2015659	0.001981	1.687144	0.0677599	0.579477
GO:0021514	ventral spinal cord interneuron differentiation	3	0.000911	300003	0.000295	3.091521	0.0749104	0.579477
GO:0021543	pallium development	3	0.000911	300003	0.000295	3.091521	0.0749104	0.579477
GO:0021553	olfactory nerve development	3	0.000911	300003	0.000295	3.091521	0.0749104	0.579477
GO:0021796	cerebral cortex regionalization	5	0.001519	700007	0.000688	2.208229	0.0795598	0.579477
GO:0021960	anterior commissure morphogenesis	5	0.001519	700007	0.000688	2.208229	0.0795598	0.579477
GO:0021987	cerebral cortex development	36	0.010936	8626185	0.008476	1.290210	0.07841	0.579477
GO:0022037	metencephalon development	3	0.000911	300003	0.000295	3.091521	0.0749104	0.579477
GO:0022618	protein-RNA complex assembly	85	0.025820	22176895	0.021790	1.184935	0.066639	0.579477
GO:0030033	microvillus assembly	5	0.001519	700007	0.000688	2.208229	0.0795598	0.579477
GO:0030091	protein repair	5	0.001519	700007	0.000688	2.208229	0.0795598	0.579477
GO:0030098	lymphocyte differentiation	96	0.029162	25359154	0.024917	1.170343	0.0686317	0.579477
GO:0030282	bone mineralization	25	0.007594	5600056	0.005502	1.380143	0.0715253	0.579477
GO:0030852	regulation of granulocyte differentiation	9	0.002734	1600016	0.001572	1.738980	0.0799906	0.579477
GO:0030855	epithelial cell differentiation	131	0.039793	35398847	0.034782	1.144086	0.0663045	0.579477
GO:0030916	otic vesicle formation	5	0.001519	700007	0.000688	2.208229	0.0795598	0.579477
GO:0031102	neuron projection regeneration	14	0.004253	2800028	0.002751	1.545760	0.0764797	0.579477
GO:0031947	negative regulation of glucocorticoid biosynthetic process	4	0.001215	500005	0.000491	2.473217	0.0811721	0.579477
GO:0032109	positive regulation of response to nutrient levels	4	0.001215	500005	0.000491	2.473217	0.0811721	0.579477
GO:0032206	positive regulation of telomere maintenance	31	0.009417	7271011	0.007144	1.318085	0.0786976	0.579477
GO:0032228	regulation of synaptic transmission, GABAergic	18	0.005468	3838024	0.003771	1.449911	0.0798582	0.579477
GO:0032400	melanosome localization	12	0.003645	2300023	0.002260	1.612967	0.0755333	0.579477
GO:0032790	ribosome disassembly	21	0.006379	4600046	0.004520	1.411346	0.0775647	0.579477
GO:0032804	negative regulation of low-density lipoprotein particle receptor catabolic process	3	0.000911	300003	0.000295	3.091521	0.0749104	0.579477
GO:0032922	circadian regulation of gene expression	29	0.008809	6638815	0.006523	1.350467	0.0691283	0.579477
GO:0033363	secretory granule organization	32	0.009721	7519750	0.007389	1.315598	0.0765232	0.579477
GO:0033566	gamma-tubulin complex localization	3	0.000911	300003	0.000295	3.091521	0.0749104	0.579477
GO:0034473	U1 snRNA 3'-end processing	3	0.000911	300003	0.000295	3.091521	0.0749104	0.579477
GO:0034476	U5 snRNA 3'-end processing	3	0.000911	300003	0.000295	3.091521	0.0749104	0.579477
GO:0034633	retinol transport	3	0.000911	300003	0.000295	3.091521	0.0749104	0.579477
GO:0035265	organ growth	20	0.006075	4300043	0.004225	1.437917	0.0724223	0.579477
GO:0035284	brain segmentation	3	0.000911	300003	0.000295	3.091521	0.0749104	0.579477
GO:0035351	heme transmembrane transport	3	0.000911	300003	0.000295	3.091521	0.0749104	0.579477
GO:0035385	Roundabout signaling pathway	4	0.001215	500005	0.000491	2.473217	0.0811721	0.579477
GO:0035457	cellular response to interferon-alpha	7	0.002126	1100011	0.001081	1.967331	0.069756	0.579477
GO:0035977	protein deglycosylation involved in glycoprotein catabolic process	3	0.000911	300003	0.000295	3.091521	0.0749104	0.579477
GO:0035987	endodermal cell differentiation	15	0.004557	3000030	0.002948	1.545760	0.0686573	0.579477
GO:0036022	limb joint morphogenesis	5	0.001519	700007	0.000688	2.208229	0.0795598	0.579477
GO:0036023	embryonic skeletal limb joint morphogenesis	3	0.000911	300003	0.000295	3.091521	0.0749104	0.579477
GO:0036035	osteoclast development	5	0.001519	700007	0.000688	2.208229	0.0795598	0.579477
GO:0036159	inner dynein arm assembly	10	0.003038	1800018	0.001769	1.717512	0.0720628	0.579477
GO:0036378	calcitriol biosynthetic process from calciol	4	0.001215	500005	0.000491	2.473217	0.0811721	0.579477
GO:0036520	astrocyte-dopaminergic neuron signaling	3	0.000911	300003	0.000295	3.091521	0.0749104	0.579477
GO:0040031	snRNA modification	5	0.001519	700007	0.000688	2.208229	0.0795598	0.579477
GO:0042078	germ-line stem cell division	3	0.000911	300003	0.000295	3.091521	0.0749104	0.579477
GO:0042245	RNA repair	3	0.000911	300003	0.000295	3.091521	0.0749104	0.579477
GO:0042297	vocal learning	5	0.001519	700007	0.000688	2.208229	0.0795598	0.579477
GO:0042368	vitamin D biosynthetic process	4	0.001215	500005	0.000491	2.473217	0.0811721	0.579477
GO:0042487	regulation of odontogenesis of dentin-containing tooth	7	0.002126	1100011	0.001081	1.967331	0.069756	0.579477
GO:0042551	neuron maturation	16	0.004860	3273191	0.003216	1.511211	0.0719163	0.579477
GO:0042698	ovulation cycle	10	0.003038	1800018	0.001769	1.717512	0.0720628	0.579477
GO:0042780	tRNA 3'-end processing	5	0.001519	700007	0.000688	2.208229	0.0795598	0.579477
GO:0042866	pyruvate biosynthetic process	5	0.001519	700007	0.000688	2.208229	0.0795598	0.579477
GO:0043065	positive regulation of apoptotic process	180	0.054678	49794556	0.048927	1.117551	0.0700337	0.579477
GO:0043321	regulation of natural killer cell degranulation	4	0.001215	500005	0.000491	2.473217	0.0811721	0.579477
GO:0043323	positive regulation of natural killer cell degranulation	4	0.001215	500005	0.000491	2.473217	0.0811721	0.579477
GO:0043416	regulation of skeletal muscle tissue regeneration	6	0.001823	900009	0.000884	2.061014	0.0751427	0.579477
GO:0043476	pigment accumulation	4	0.001215	500005	0.000491	2.473217	0.0811721	0.579477
GO:0043482	cellular pigment accumulation	3	0.000911	300003	0.000295	3.091521	0.0749104	0.579477
GO:0043567	regulation of insulin-like growth factor receptor signaling pathway	12	0.003645	2295064	0.002255	1.616453	0.0746257	0.579477
GO:0043652	engulfment of apoptotic cell	6	0.001823	900009	0.000884	2.061014	0.0751427	0.579477
GO:0043687	post-translational protein modification	270	0.082017	76530313	0.075196	1.090704	0.074771	0.579477
GO:0043932	ossification involved in bone remodeling	3	0.000911	300003	0.000295	3.091521	0.0749104	0.579477
GO:0044065	regulation of respiratory system process	9	0.002734	1600016	0.001572	1.738980	0.0799906	0.579477
GO:0044319	wound healing, spreading of cells	15	0.004557	3000030	0.002948	1.545760	0.0686573	0.579477
GO:0044770	cell cycle phase transition	60	0.018226	15308523	0.015042	1.211698	0.0795397	0.579477
GO:0044772	mitotic cell cycle phase transition	56	0.017011	14169315	0.013922	1.221844	0.078459	0.579477
GO:0045039	protein insertion into mitochondrial inner membrane	10	0.003038	1800018	0.001769	1.717512	0.0720628	0.579477
GO:0045047	protein targeting to ER	15	0.004557	3000030	0.002948	1.545760	0.0686573	0.579477
GO:0045324	late endosome to vacuole transport	18	0.005468	3750869	0.003685	1.483601	0.0678277	0.579477
GO:0045628	regulation of T-helper 2 cell differentiation	7	0.002126	1100011	0.001081	1.967331	0.069756	0.579477
GO:0045658	regulation of neutrophil differentiation	3	0.000911	300003	0.000295	3.091521	0.0749104	0.579477
GO:0046427	positive regulation of receptor signaling pathway via JAK-STAT	18	0.005468	3745110	0.003680	1.485882	0.0670787	0.579477
GO:0046755	viral budding	13	0.003949	2500025	0.002456	1.607591	0.0678157	0.579477
GO:0046824	positive regulation of nucleocytoplasmic transport	26	0.007898	5904665	0.005802	1.361302	0.0759237	0.579477
GO:0048022	negative regulation of melanin biosynthetic process	5	0.001519	700007	0.000688	2.208229	0.0795598	0.579477
GO:0048048	embryonic eye morphogenesis	13	0.003949	2500025	0.002456	1.607591	0.0678157	0.579477
GO:0048087	positive regulation of developmental pigmentation	6	0.001823	900009	0.000884	2.061014	0.0751427	0.579477
GO:0048485	sympathetic nervous system development	9	0.002734	1600016	0.001572	1.738980	0.0799906	0.579477
GO:0048496	maintenance of animal organ identity	4	0.001215	500005	0.000491	2.473217	0.0811721	0.579477
GO:0048583	regulation of response to stimulus	1171	0.355711	349346032	0.343257	1.036281	0.0688583	0.579477
GO:0048701	embryonic cranial skeleton morphogenesis	15	0.004557	3074904	0.003021	1.508121	0.0803719	0.579477
GO:0048842	positive regulation of axon extension involved in axon guidance	5	0.001519	700007	0.000688	2.208229	0.0795598	0.579477
GO:0050904	diapedesis	5	0.001519	700007	0.000688	2.208229	0.0795598	0.579477
GO:0050910	detection of mechanical stimulus involved in sensory perception of sound	10	0.003038	1800018	0.001769	1.717512	0.0720628	0.579477
GO:0050915	sensory perception of sour taste	6	0.001823	900009	0.000884	2.061014	0.0751427	0.579477
GO:0050923	regulation of negative chemotaxis	4	0.001215	500005	0.000491	2.473217	0.0811721	0.579477
GO:0050942	positive regulation of pigment cell differentiation	5	0.001519	700007	0.000688	2.208229	0.0795598	0.579477
GO:0051129	negative regulation of cellular component organization	253	0.076853	71367029	0.070123	1.095972	0.0711781	0.579477
GO:0051146	striated muscle cell differentiation	33	0.010024	7743367	0.007608	1.317530	0.072037	0.579477
GO:0051239	regulation of multicellular organismal process	907	0.275516	268728870	0.264045	1.043445	0.0708121	0.579477
GO:0051293	establishment of spindle localization	27	0.008202	6133487	0.006027	1.360921	0.0719067	0.579477
GO:0051589	negative regulation of neurotransmitter transport	7	0.002126	1100011	0.001081	1.967331	0.069756	0.579477
GO:0051602	response to electrical stimulus	17	0.005164	3569043	0.003507	1.472562	0.078072	0.579477
GO:0051729	germline cell cycle switching, mitotic to meiotic cell cycle	3	0.000911	300003	0.000295	3.091521	0.0749104	0.579477
GO:0060005	vestibular reflex	4	0.001215	500005	0.000491	2.473217	0.0811721	0.579477
GO:0060017	parathyroid gland development	5	0.001519	700007	0.000688	2.208229	0.0795598	0.579477
GO:0060038	cardiac muscle cell proliferation	10	0.003038	1800018	0.001769	1.717512	0.0720628	0.579477
GO:0060059	embryonic retina morphogenesis in camera-type eye	5	0.001519	700007	0.000688	2.208229	0.0795598	0.579477
GO:0060086	circadian temperature homeostasis	3	0.000911	300003	0.000295	3.091521	0.0749104	0.579477
GO:0060120	inner ear receptor cell fate commitment	3	0.000911	300003	0.000295	3.091521	0.0749104	0.579477
GO:0060322	head development	13	0.003949	2519303	0.002475	1.595289	0.0709895	0.579477
GO:0060352	cell adhesion molecule production	3	0.000911	300003	0.000295	3.091521	0.0749104	0.579477
GO:0060395	SMAD protein signal transduction	12	0.003645	2300023	0.002260	1.612967	0.0755333	0.579477
GO:0060406	positive regulation of penile erection	3	0.000911	300003	0.000295	3.091521	0.0749104	0.579477
GO:0060426	lung vasculature development	7	0.002126	1100011	0.001081	1.967331	0.069756	0.579477
GO:0060536	cartilage morphogenesis	7	0.002126	1100011	0.001081	1.967331	0.069756	0.579477
GO:0060644	mammary gland epithelial cell differentiation	10	0.003038	1800018	0.001769	1.717512	0.0720628	0.579477
GO:0060670	branching involved in labyrinthine layer morphogenesis	7	0.002126	1100011	0.001081	1.967331	0.069756	0.579477
GO:0060789	hair follicle placode formation	4	0.001215	500005	0.000491	2.473217	0.0811721	0.579477
GO:0060838	lymphatic endothelial cell fate commitment	3	0.000911	300003	0.000295	3.091521	0.0749104	0.579477
GO:0060931	sinoatrial node cell development	4	0.001215	500005	0.000491	2.473217	0.0811721	0.579477
GO:0061198	fungiform papilla formation	3	0.000911	300003	0.000295	3.091521	0.0749104	0.579477
GO:0061344	regulation of cell adhesion involved in heart morphogenesis	3	0.000911	300003	0.000295	3.091521	0.0749104	0.579477
GO:0061364	apoptotic process involved in luteolysis	3	0.000911	300003	0.000295	3.091521	0.0749104	0.579477
GO:0061366	behavioral response to chemical pain	3	0.000911	300003	0.000295	3.091521	0.0749104	0.579477
GO:0061368	behavioral response to formalin induced pain	3	0.000911	300003	0.000295	3.091521	0.0749104	0.579477
GO:0061448	connective tissue development	34	0.010328	8000080	0.007861	1.313896	0.070787	0.579477
GO:0061548	ganglion development	9	0.002734	1574889	0.001547	1.766726	0.0742597	0.579477
GO:0061889	negative regulation of astrocyte activation	3	0.000911	300003	0.000295	3.091521	0.0749104	0.579477
GO:0062043	positive regulation of cardiac epithelial to mesenchymal transition	6	0.001823	900009	0.000884	2.061014	0.0751427	0.579477
GO:0070086	ubiquitin-dependent endocytosis	5	0.001519	700007	0.000688	2.208229	0.0795598	0.579477
GO:0070100	negative regulation of chemokine-mediated signaling pathway	5	0.001519	700007	0.000688	2.208229	0.0795598	0.579477
GO:0070165	positive regulation of adiponectin secretion	3	0.000911	300003	0.000295	3.091521	0.0749104	0.579477
GO:0070197	meiotic attachment of telomere to nuclear envelope	4	0.001215	500005	0.000491	2.473217	0.0811721	0.579477
GO:0070245	positive regulation of thymocyte apoptotic process	4	0.001215	500005	0.000491	2.473217	0.0811721	0.579477
GO:0070358	actin polymerization-dependent cell motility	5	0.001519	700007	0.000688	2.208229	0.0795598	0.579477
GO:0070602	regulation of centromeric sister chromatid cohesion	4	0.001215	500005	0.000491	2.473217	0.0811721	0.579477
GO:0070901	mitochondrial tRNA methylation	3	0.000911	300003	0.000295	3.091521	0.0749104	0.579477
GO:0070934	CRD-mediated mRNA stabilization	7	0.002126	1100011	0.001081	1.967331	0.069756	0.579477
GO:0071103	DNA conformation change	10	0.003038	1800018	0.001769	1.717512	0.0720628	0.579477
GO:0071300	cellular response to retinoic acid	28	0.008505	6466251	0.006354	1.338696	0.0789806	0.579477
GO:0071373	cellular response to luteinizing hormone stimulus	4	0.001215	500005	0.000491	2.473217	0.0811721	0.579477
GO:0071392	cellular response to estradiol stimulus	17	0.005164	3500035	0.003439	1.501596	0.068244	0.579477
GO:0071456	cellular response to hypoxia	51	0.015492	12800128	0.012577	1.231778	0.0807508	0.579477
GO:0072553	terminal button organization	4	0.001215	500005	0.000491	2.473217	0.0811721	0.579477
GO:0075522	IRES-dependent viral translational initiation	7	0.002126	1100011	0.001081	1.967331	0.069756	0.579477
GO:0090032	negative regulation of steroid hormone biosynthetic process	4	0.001215	500005	0.000491	2.473217	0.0811721	0.579477
GO:0090051	negative regulation of cell migration involved in sprouting angiogenesis	9	0.002734	1600016	0.001572	1.738980	0.0799906	0.579477
GO:0090168	Golgi reassembly	4	0.001215	500005	0.000491	2.473217	0.0811721	0.579477
GO:0090190	positive regulation of branching involved in ureteric bud morphogenesis	10	0.003038	1774891	0.001744	1.741826	0.0670827	0.579477
GO:0090224	regulation of spindle organization	22	0.006683	4812243	0.004728	1.413356	0.0714956	0.579477
GO:0090500	endocardial cushion to mesenchymal transition	3	0.000911	300003	0.000295	3.091521	0.0749104	0.579477
GO:0090656	t-circle formation	7	0.002126	1100011	0.001081	1.967331	0.069756	0.579477
GO:0097104	postsynaptic membrane assembly	5	0.001519	700007	0.000688	2.208229	0.0795598	0.579477
GO:0097195	pilomotor reflex	3	0.000911	300003	0.000295	3.091521	0.0749104	0.579477
GO:0098596	imitative learning	5	0.001519	700007	0.000688	2.208229	0.0795598	0.579477
GO:0098598	learned vocalization behavior or vocal learning	6	0.001823	888624	0.000873	2.087419	0.0716993	0.579477
GO:0098718	serine import across plasma membrane	3	0.000911	300003	0.000295	3.091521	0.0749104	0.579477
GO:0098751	bone cell development	5	0.001519	700007	0.000688	2.208229	0.0795598	0.579477
GO:0110022	regulation of cardiac muscle myoblast proliferation	3	0.000911	300003	0.000295	3.091521	0.0749104	0.579477
GO:0110024	positive regulation of cardiac muscle myoblast proliferation	3	0.000911	300003	0.000295	3.091521	0.0749104	0.579477
GO:0110032	positive regulation of G2/MI transition of meiotic cell cycle	3	0.000911	300003	0.000295	3.091521	0.0749104	0.579477
GO:0120161	regulation of cold-induced thermogenesis	59	0.017922	14979425	0.014718	1.217681	0.0761888	0.579477
GO:0140059	dendrite arborization	7	0.002126	1100011	0.001081	1.967331	0.069756	0.579477
GO:0150052	regulation of postsynapse assembly	20	0.006075	4300043	0.004225	1.437917	0.0724223	0.579477
GO:0150054	regulation of postsynaptic neurotransmitter receptor diffusion trapping	3	0.000911	300003	0.000295	3.091521	0.0749104	0.579477
GO:0150076	neuroinflammatory response	10	0.003038	1800018	0.001769	1.717512	0.0720628	0.579477
GO:0160274	beige fat cell differentiation	3	0.000911	300003	0.000295	3.091521	0.0749104	0.579477
GO:1900019	regulation of protein kinase C activity	3	0.000911	300003	0.000295	3.091521	0.0749104	0.579477
GO:1900020	positive regulation of protein kinase C activity	3	0.000911	300003	0.000295	3.091521	0.0749104	0.579477
GO:1900377	negative regulation of secondary metabolite biosynthetic process	5	0.001519	700007	0.000688	2.208229	0.0795598	0.579477
GO:1901202	negative regulation of extracellular matrix assembly	3	0.000911	300003	0.000295	3.091521	0.0749104	0.579477
GO:1901858	regulation of mitochondrial DNA metabolic process	4	0.001215	500005	0.000491	2.473217	0.0811721	0.579477
GO:1901888	regulation of cell junction assembly	105	0.031896	27894095	0.027408	1.163734	0.0663686	0.579477
GO:1901983	regulation of protein acetylation	6	0.001823	900009	0.000884	2.061014	0.0751427	0.579477
GO:1901988	negative regulation of cell cycle phase transition	84	0.025516	22015342	0.021632	1.179588	0.0732275	0.579477
GO:1902010	negative regulation of translation in response to endoplasmic reticulum stress	3	0.000911	300003	0.000295	3.091521	0.0749104	0.579477
GO:1902177	positive regulation of oxidative stress-induced intrinsic apoptotic signaling pathway	6	0.001823	900009	0.000884	2.061014	0.0751427	0.579477
GO:1902219	negative regulation of intrinsic apoptotic signaling pathway in response to osmotic stress	4	0.001215	500005	0.000491	2.473217	0.0811721	0.579477
GO:1902455	negative regulation of stem cell population maintenance	13	0.003949	2500025	0.002456	1.607591	0.0678157	0.579477
GO:1902725	negative regulation of satellite cell differentiation	4	0.001215	500005	0.000491	2.473217	0.0811721	0.579477
GO:1902730	positive regulation of proteoglycan biosynthetic process	4	0.001215	500005	0.000491	2.473217	0.0811721	0.579477
GO:1902744	negative regulation of lamellipodium organization	5	0.001519	700007	0.000688	2.208229	0.0795598	0.579477
GO:1902811	positive regulation of skeletal muscle fiber differentiation	3	0.000911	300003	0.000295	3.091521	0.0749104	0.579477
GO:1902957	negative regulation of mitochondrial electron transport, NADH to ubiquinone	3	0.000911	300003	0.000295	3.091521	0.0749104	0.579477
GO:1903050	regulation of proteolysis involved in protein catabolic process	100	0.030377	26589833	0.026126	1.162682	0.0727256	0.579477
GO:1903053	regulation of extracellular matrix organization	27	0.008202	6200062	0.006092	1.346307	0.0791509	0.579477
GO:1903055	positive regulation of extracellular matrix organization	14	0.004253	2800028	0.002751	1.545760	0.0764797	0.579477
GO:1903093	regulation of protein K48-linked deubiquitination	3	0.000911	300003	0.000295	3.091521	0.0749104	0.579477
GO:1903116	positive regulation of actin filament-based movement	4	0.001215	500005	0.000491	2.473217	0.0811721	0.579477
GO:1903371	regulation of endoplasmic reticulum tubular network organization	4	0.001215	500005	0.000491	2.473217	0.0811721	0.579477
GO:1903445	protein transport from ciliary membrane to plasma membrane	3	0.000911	297235	0.000292	3.120311	0.0733208	0.579477
GO:1903812	L-serine import across plasma membrane	3	0.000911	300003	0.000295	3.091521	0.0749104	0.579477
GO:1904016	response to Thyroglobulin triiodothyronine	4	0.001215	500005	0.000491	2.473217	0.0811721	0.579477
GO:1904017	cellular response to Thyroglobulin triiodothyronine	3	0.000911	300003	0.000295	3.091521	0.0749104	0.579477
GO:1904071	presynaptic active zone assembly	3	0.000911	300003	0.000295	3.091521	0.0749104	0.579477
GO:1904100	positive regulation of protein O-linked glycosylation	3	0.000911	300003	0.000295	3.091521	0.0749104	0.579477
GO:1904271	L-proline import across plasma membrane	3	0.000911	300003	0.000295	3.091521	0.0749104	0.579477
GO:1904356	regulation of telomere maintenance via telomere lengthening	23	0.006987	5056767	0.004969	1.406149	0.0695511	0.579477
GO:1904381	Golgi apparatus N-glycan mannose trimming	3	0.000911	300003	0.000295	3.091521	0.0749104	0.579477
GO:1904382	mannose trimming involved in glycoprotein ERAD pathway	3	0.000911	300003	0.000295	3.091521	0.0749104	0.579477
GO:1904555	L-proline transmembrane transport	3	0.000911	300003	0.000295	3.091521	0.0749104	0.579477
GO:1904567	response to wortmannin	3	0.000911	300003	0.000295	3.091521	0.0749104	0.579477
GO:1904894	positive regulation of receptor signaling pathway via STAT	20	0.006075	4345116	0.004269	1.423001	0.0783254	0.579477
GO:1904978	regulation of endosome organization	4	0.001215	500005	0.000491	2.473217	0.0811721	0.579477
GO:1905314	semi-lunar valve development	5	0.001519	700007	0.000688	2.208229	0.0795598	0.579477
GO:1905395	response to flavonoid	3	0.000911	300003	0.000295	3.091521	0.0749104	0.579477
GO:1905447	negative regulation of mitochondrial ATP synthesis coupled electron transport	3	0.000911	300003	0.000295	3.091521	0.0749104	0.579477
GO:1905458	positive regulation of lymphoid progenitor cell differentiation	3	0.000911	300003	0.000295	3.091521	0.0749104	0.579477
GO:1905461	positive regulation of vascular associated smooth muscle cell apoptotic process	5	0.001519	700007	0.000688	2.208229	0.0795598	0.579477
GO:1905647	proline import across plasma membrane	3	0.000911	300003	0.000295	3.091521	0.0749104	0.579477
GO:1905838	regulation of telomeric D-loop disassembly	3	0.000911	300003	0.000295	3.091521	0.0749104	0.579477
GO:1990009	retinal cell apoptotic process	3	0.000911	300003	0.000295	3.091521	0.0749104	0.579477
GO:1990049	retrograde neuronal dense core vesicle transport	4	0.001215	500005	0.000491	2.473217	0.0811721	0.579477
GO:1990262	anti-Mullerian hormone receptor signaling pathway	4	0.001215	500005	0.000491	2.473217	0.0811721	0.579477
GO:1990569	UDP-N-acetylglucosamine transmembrane transport	4	0.001215	500005	0.000491	2.473217	0.0811721	0.579477
GO:1990776	response to angiotensin	12	0.003645	2300023	0.002260	1.612967	0.0755333	0.579477
GO:1990868	response to chemokine	9	0.002734	1600016	0.001572	1.738980	0.0799906	0.579477
GO:1990869	cellular response to chemokine	9	0.002734	1600016	0.001572	1.738980	0.0799906	0.579477
GO:2000003	positive regulation of DNA damage checkpoint	4	0.001215	500005	0.000491	2.473217	0.0811721	0.579477
GO:2000059	negative regulation of ubiquitin-dependent protein catabolic process	27	0.008202	6212551	0.006104	1.343601	0.0805632	0.579477
GO:2000078	positive regulation of type B pancreatic cell development	3	0.000911	300003	0.000295	3.091521	0.0749104	0.579477
GO:2000096	positive regulation of Wnt signaling pathway, planar cell polarity pathway	6	0.001823	900009	0.000884	2.061014	0.0751427	0.579477
GO:2000137	negative regulation of cell proliferation involved in heart morphogenesis	3	0.000911	300003	0.000295	3.091521	0.0749104	0.579477
GO:2000322	regulation of nuclear receptor-mediated glucocorticoid signaling pathway	6	0.001823	900009	0.000884	2.061014	0.0751427	0.579477
GO:2000392	regulation of lamellipodium morphogenesis	7	0.002126	1100011	0.001081	1.967331	0.069756	0.579477
GO:2000672	negative regulation of motor neuron apoptotic process	4	0.001215	500005	0.000491	2.473217	0.0811721	0.579477
GO:2000696	regulation of epithelial cell differentiation involved in kidney development	9	0.002734	1600016	0.001572	1.738980	0.0799906	0.579477
GO:2000725	regulation of cardiac muscle cell differentiation	9	0.002734	1600016	0.001572	1.738980	0.0799906	0.579477
GO:0042491	inner ear auditory receptor cell differentiation	8	0.002430	1372426	0.001349	1.802095	0.0815322	0.581652
GO:1901861	regulation of muscle tissue development	19	0.005772	4109320	0.004038	1.429421	0.0816665	0.582214
GO:0007157	heterophilic cell-cell adhesion	23	0.006987	5159908	0.005070	1.378042	0.0819526	0.583169
GO:0009967	positive regulation of signal transduction	518	0.157351	151173791	0.148539	1.059326	0.0819674	0.583169
GO:0071625	vocalization behavior	11	0.003341	2088636	0.002052	1.628195	0.0818936	0.583169
GO:2001222	regulation of neuron migration	22	0.006683	4900049	0.004815	1.388030	0.0824727	0.586367
GO:0061136	regulation of proteasomal protein catabolic process	86	0.026124	22755572	0.022359	1.168388	0.0828971	0.588985
GO:1905515	non-motile cilium assembly	25	0.007594	5700057	0.005601	1.355930	0.0831073	0.590079
GO:0009609	response to symbiotic bacterium	3	0.000911	314056	0.000309	2.953185	0.0832119	0.590421
GO:0033194	response to hydroperoxide	10	0.003038	1853325	0.001821	1.668111	0.0833788	0.59056
GO:0070640	vitamin D3 metabolic process	5	0.001519	710313	0.000698	2.176190	0.0834003	0.59056
GO:1905330	regulation of morphogenesis of an epithelium	29	0.008809	6774941	0.006657	1.323333	0.0833858	0.59056
GO:0014015	positive regulation of gliogenesis	25	0.007594	5703152	0.005604	1.355194	0.0834847	0.590758
GO:2000781	positive regulation of double-strand break repair	40	0.012151	9780781	0.009610	1.264337	0.0837157	0.591994
GO:0030217	T cell differentiation	62	0.018834	15935809	0.015658	1.202802	0.0840462	0.59219
GO:0048670	regulation of collateral sprouting	11	0.003341	2100021	0.002063	1.619368	0.0842516	0.59219
GO:0048745	smooth muscle tissue development	11	0.003341	2100021	0.002063	1.619368	0.0842516	0.59219
GO:0050931	pigment cell differentiation	11	0.003341	2100021	0.002063	1.619368	0.0842516	0.59219
GO:0060441	epithelial tube branching involved in lung morphogenesis	11	0.003341	2100021	0.002063	1.619368	0.0842516	0.59219
GO:0098840	protein transport along microtubule	11	0.003341	2100021	0.002063	1.619368	0.0842516	0.59219
GO:0099118	microtubule-based protein transport	11	0.003341	2100021	0.002063	1.619368	0.0842516	0.59219
GO:1903376	regulation of oxidative stress-induced neuron intrinsic apoptotic signaling pathway	11	0.003341	2100021	0.002063	1.619368	0.0842516	0.59219
GO:2001259	positive regulation of cation channel activity	11	0.003341	2100021	0.002063	1.619368	0.0842516	0.59219
GO:0051588	regulation of neurotransmitter transport	43	0.013062	10620127	0.010435	1.251743	0.0846191	0.593443
GO:0051642	centrosome localization	15	0.004557	3100031	0.003046	1.495897	0.0845757	0.593443
GO:0061842	microtubule organizing center localization	15	0.004557	3100031	0.003046	1.495897	0.0845757	0.593443
GO:0070647	protein modification by small protein conjugation or removal	252	0.076549	71484302	0.070238	1.089849	0.0846563	0.593443
GO:0003148	outflow tract septum morphogenesis	13	0.003949	2600026	0.002555	1.545760	0.0853186	0.5953
GO:0014902	myotube differentiation	13	0.003949	2600026	0.002555	1.545760	0.0853186	0.5953
GO:0021892	cerebral cortex GABAergic interneuron differentiation	3	0.000911	317396	0.000312	2.922108	0.0852406	0.5953
GO:0031468	nuclear membrane reassembly	13	0.003949	2600026	0.002555	1.545760	0.0853186	0.5953
GO:0043403	skeletal muscle tissue regeneration	13	0.003949	2600026	0.002555	1.545760	0.0853186	0.5953
GO:0050685	positive regulation of mRNA processing	13	0.003949	2600026	0.002555	1.545760	0.0853186	0.5953
GO:1904358	positive regulation of telomere maintenance via telomere lengthening	13	0.003949	2600026	0.002555	1.545760	0.0853186	0.5953
GO:0046620	regulation of organ growth	36	0.010936	8700087	0.008548	1.279250	0.0855728	0.596677
GO:0046622	positive regulation of organ growth	20	0.006075	4400044	0.004323	1.405237	0.0859417	0.598851
GO:0051235	maintenance of location	35	0.010632	8431051	0.008284	1.283402	0.0860721	0.599361
GO:0022414	reproductive process	486	0.147631	141683757	0.139214	1.060456	0.0861737	0.599671
GO:0031047	regulatory ncRNA-mediated gene silencing	36	0.010936	8712833	0.008561	1.277379	0.0868519	0.603989
GO:0045668	negative regulation of osteoblast differentiation	23	0.006987	5200052	0.005109	1.367403	0.0871553	0.605698
GO:0060384	innervation	10	0.003038	1872431	0.001840	1.651090	0.087684	0.608968
GO:0002067	glandular epithelial cell differentiation	8	0.002430	1400014	0.001376	1.766583	0.0888113	0.613547
GO:0031053	primary miRNA processing	8	0.002430	1400014	0.001376	1.766583	0.0888113	0.613547
GO:0033138	positive regulation of peptidyl-serine phosphorylation	11	0.003341	2120113	0.002083	1.604022	0.0885143	0.613547
GO:0042762	regulation of sulfur metabolic process	8	0.002430	1400014	0.001376	1.766583	0.0888113	0.613547
GO:0048596	embryonic camera-type eye morphogenesis	8	0.002430	1400014	0.001376	1.766583	0.0888113	0.613547
GO:0062009	secondary palate development	8	0.002430	1400014	0.001376	1.766583	0.0888113	0.613547
GO:1903377	negative regulation of oxidative stress-induced neuron intrinsic apoptotic signaling pathway	8	0.002430	1400014	0.001376	1.766583	0.0888113	0.613547
GO:2000644	regulation of receptor catabolic process	8	0.002430	1400014	0.001376	1.766583	0.0888113	0.613547
GO:0000578	embryonic axis specification	15	0.004557	3125114	0.003071	1.483891	0.0889098	0.613823
GO:0046533	negative regulation of photoreceptor cell differentiation	4	0.001215	517398	0.000508	2.390076	0.089229	0.614813
GO:0070371	ERK1 and ERK2 cascade	18	0.005468	3900039	0.003832	1.426856	0.0892245	0.614813
GO:0071375	cellular response to peptide hormone stimulus	70	0.021264	18278177	0.017960	1.183973	0.0891692	0.614813
GO:0043066	negative regulation of apoptotic process	291	0.088396	83244707	0.081794	1.080719	0.0895434	0.616573
GO:0006473	protein acetylation	14	0.004253	2876718	0.002827	1.504552	0.0899698	0.619103
GO:0042981	regulation of apoptotic process	459	0.139429	133706569	0.131376	1.061296	0.090599	0.623024
GO:1904396	regulation of neuromuscular junction development	7	0.002126	1174885	0.001154	1.841956	0.0908024	0.624013
GO:0000966	RNA 5'-end processing	18	0.005468	3912331	0.003844	1.422373	0.0911616	0.62568
GO:0048013	ephrin receptor signaling pathway	22	0.006683	4964185	0.004878	1.370097	0.0911641	0.62568
GO:0046636	negative regulation of alpha-beta T cell activation	21	0.006379	4700047	0.004618	1.381318	0.0912454	0.625828
GO:0045778	positive regulation of ossification	24	0.007290	5500055	0.005404	1.349027	0.0916223	0.628002
GO:0001675	acrosome assembly	18	0.005468	3919714	0.003851	1.419694	0.0923378	0.632493
GO:0043068	positive regulation of programmed cell death	186	0.056501	52147968	0.051239	1.102687	0.0932136	0.638075
GO:0071869	response to catecholamine	10	0.003038	1900019	0.001867	1.627116	0.0941325	0.643106
GO:1902004	positive regulation of amyloid-beta formation	10	0.003038	1900019	0.001867	1.627116	0.0941325	0.643106
GO:1904505	regulation of telomere maintenance in response to DNA damage	10	0.003038	1900019	0.001867	1.627116	0.0941325	0.643106
GO:0003156	regulation of animal organ formation	14	0.004253	2900029	0.002849	1.492458	0.0943478	0.643319
GO:0021537	telencephalon development	14	0.004253	2900029	0.002849	1.492458	0.0943478	0.643319
GO:0051491	positive regulation of filopodium assembly	14	0.004253	2900029	0.002849	1.492458	0.0943478	0.643319
GO:0008347	glial cell migration	12	0.003645	2400024	0.002358	1.545760	0.0953392	0.647973
GO:0033144	negative regulation of intracellular steroid hormone receptor signaling pathway	19	0.005772	4200042	0.004127	1.398545	0.0952973	0.647973
GO:0051875	pigment granule localization	12	0.003645	2400024	0.002358	1.545760	0.0953392	0.647973
GO:0061952	midbody abscission	12	0.003645	2400024	0.002358	1.545760	0.0953392	0.647973
GO:1905898	positive regulation of response to endoplasmic reticulum stress	19	0.005772	4200042	0.004127	1.398545	0.0952973	0.647973
GO:0003179	heart valve morphogenesis	25	0.007594	5800058	0.005699	1.332552	0.0958842	0.651255
GO:0003299	muscle hypertrophy in response to stress	8	0.002430	1427736	0.001403	1.732282	0.0964924	0.654115
GO:0014887	cardiac muscle adaptation	8	0.002430	1427736	0.001403	1.732282	0.0964924	0.654115
GO:0014898	cardiac muscle hypertrophy in response to stress	8	0.002430	1427736	0.001403	1.732282	0.0964924	0.654115
GO:0007602	phototransduction	19	0.005772	4209207	0.004136	1.395500	0.0967504	0.65544
GO:0016579	protein deubiquitination	39	0.011847	9643051	0.009475	1.250336	0.0973458	0.659048
GO:0002645	positive regulation of tolerance induction	7	0.002126	1200012	0.001179	1.803387	0.0985819	0.660593
GO:0003128	heart field specification	7	0.002126	1200012	0.001179	1.803387	0.0985819	0.660593
GO:0010826	negative regulation of centrosome duplication	7	0.002126	1200012	0.001179	1.803387	0.0985819	0.660593
GO:0020027	hemoglobin metabolic process	7	0.002126	1200012	0.001179	1.803387	0.0985819	0.660593
GO:0021535	cell migration in hindbrain	7	0.002126	1200012	0.001179	1.803387	0.0985819	0.660593
GO:0030042	actin filament depolymerization	7	0.002126	1200012	0.001179	1.803387	0.0985819	0.660593
GO:0031946	regulation of glucocorticoid biosynthetic process	7	0.002126	1200012	0.001179	1.803387	0.0985819	0.660593
GO:0035883	enteroendocrine cell differentiation	7	0.002126	1200012	0.001179	1.803387	0.0985819	0.660593
GO:0046606	negative regulation of centrosome cycle	7	0.002126	1200012	0.001179	1.803387	0.0985819	0.660593
GO:0060442	branching involved in prostate gland morphogenesis	7	0.002126	1200012	0.001179	1.803387	0.0985819	0.660593
GO:0060602	branch elongation of an epithelium	7	0.002126	1200012	0.001179	1.803387	0.0985819	0.660593
GO:0061061	muscle structure development	57	0.017315	14699173	0.014443	1.198832	0.0979341	0.660593
GO:0071826	protein-RNA complex organization	86	0.026124	22999925	0.022599	1.155975	0.0984246	0.660593
GO:1901673	regulation of mitotic spindle assembly	12	0.003645	2412219	0.002370	1.537946	0.0979511	0.660593
GO:1902855	regulation of non-motile cilium assembly	7	0.002126	1200012	0.001179	1.803387	0.0985819	0.660593
GO:1902931	negative regulation of alcohol biosynthetic process	7	0.002126	1200012	0.001179	1.803387	0.0985819	0.660593
GO:0051653	spindle localization	28	0.008505	6633492	0.006518	1.304945	0.098816	0.661739
GO:0000723	telomere maintenance	40	0.012151	9941814	0.009769	1.243858	0.0995318	0.666107
GO:0051603	proteolysis involved in protein catabolic process	233	0.070778	66240775	0.065086	1.087444	0.0998975	0.668128
GO:0001736	establishment of planar polarity	11	0.003341	2172183	0.002134	1.565571	0.100162	0.668158
GO:0007164	establishment of tissue polarity	11	0.003341	2172183	0.002134	1.565571	0.100162	0.668158
GO:0008582	regulation of synaptic assembly at neuromuscular junction	6	0.001823	974883	0.000958	1.902722	0.100066	0.668158
GO:0035315	hair cell differentiation	11	0.003341	2172434	0.002135	1.565390	0.10022	0.668158
GO:0051495	positive regulation of cytoskeleton organization	71	0.021567	18713264	0.018387	1.172966	0.100089	0.668158
GO:0036294	cellular response to decreased oxygen levels	53	0.016100	13600136	0.013363	1.204784	0.100735	0.67116
GO:0070050	neuron cellular homeostasis	23	0.006987	5300053	0.005208	1.341603	0.101047	0.672387
GO:0090148	membrane fission	20	0.006075	4500045	0.004422	1.374009	0.101016	0.672387
GO:0032968	positive regulation of transcription elongation by RNA polymerase II	23	0.006987	5301473	0.005209	1.341244	0.101254	0.673336
GO:0051276	chromosome organization	116	0.035237	31761723	0.031208	1.129095	0.101997	0.677844
GO:0032886	regulation of microtubule-based process	101	0.030680	27396889	0.026919	1.139716	0.102086	0.67801
GO:0036258	multivesicular body assembly	15	0.004557	3200032	0.003144	1.449150	0.102678	0.681508
GO:0045739	positive regulation of DNA repair	54	0.016403	13910079	0.013668	1.200164	0.103171	0.684347
GO:0008219	cell death	283	0.085966	81245559	0.079829	1.076870	0.103512	0.686174
GO:0045185	maintenance of protein location	27	0.008202	6400064	0.006289	1.304235	0.103835	0.687879
GO:2001233	regulation of apoptotic signaling pathway	134	0.040705	37069121	0.036423	1.117555	0.104382	0.69107
GO:0032210	regulation of telomere maintenance via telomerase	19	0.005772	4256759	0.004183	1.379911	0.104515	0.691511
GO:0003170	heart valve development	13	0.003949	2700027	0.002653	1.488510	0.10542	0.693565
GO:0003356	regulation of cilium beat frequency	9	0.002734	1700017	0.001670	1.636688	0.105374	0.693565
GO:0009651	response to salt stress	9	0.002734	1700017	0.001670	1.636688	0.105374	0.693565
GO:0010092	specification of animal organ identity	9	0.002734	1700017	0.001670	1.636688	0.105374	0.693565
GO:0010885	regulation of cholesterol storage	9	0.002734	1700017	0.001670	1.636688	0.105374	0.693565
GO:0060231	mesenchymal to epithelial transition	9	0.002734	1700017	0.001670	1.636688	0.105374	0.693565
GO:0060382	regulation of DNA strand elongation	9	0.002734	1700017	0.001670	1.636688	0.105374	0.693565
GO:0071870	cellular response to catecholamine stimulus	9	0.002734	1700017	0.001670	1.636688	0.105374	0.693565
GO:0099149	regulation of postsynaptic neurotransmitter receptor internalization	13	0.003949	2700027	0.002653	1.488510	0.10542	0.693565
GO:1902895	positive regulation of miRNA transcription	24	0.007290	5600056	0.005502	1.324938	0.105576	0.694155
GO:0002064	epithelial cell development	51	0.015492	13097769	0.012869	1.203786	0.10651	0.695301
GO:0007549	sex-chromosome dosage compensation	11	0.003341	2200022	0.002162	1.545760	0.106744	0.695301
GO:0009048	dosage compensation by inactivation of X chromosome	11	0.003341	2200022	0.002162	1.545760	0.106744	0.695301
GO:0031649	heat generation	4	0.001215	552352	0.000543	2.238827	0.106521	0.695301
GO:0035148	tube formation	51	0.015492	13100131	0.012872	1.203569	0.106734	0.695301
GO:0036158	outer dynein arm assembly	11	0.003341	2200022	0.002162	1.545760	0.106744	0.695301
GO:0044788	host-mediated perturbation of viral process	30	0.009113	7239056	0.007113	1.281197	0.106451	0.695301
GO:0045747	positive regulation of Notch signaling pathway	21	0.006379	4800048	0.004716	1.352540	0.106404	0.695301
GO:0048662	negative regulation of smooth muscle cell proliferation	21	0.006379	4800048	0.004716	1.352540	0.106404	0.695301
GO:0051693	actin filament capping	16	0.004860	3478090	0.003417	1.422184	0.106193	0.695301
GO:0080135	regulation of cellular response to stress	187	0.056804	52741924	0.051823	1.096130	0.106745	0.695301
GO:0120163	negative regulation of cold-induced thermogenesis	21	0.006379	4800048	0.004716	1.352540	0.106404	0.695301
GO:1904706	negative regulation of vascular associated smooth muscle cell proliferation	11	0.003341	2200022	0.002162	1.545760	0.106744	0.695301
GO:2000178	negative regulation of neural precursor cell proliferation	11	0.003341	2200022	0.002162	1.545760	0.106744	0.695301
GO:2000353	positive regulation of endothelial cell apoptotic process	11	0.003341	2200022	0.002162	1.545760	0.106744	0.695301
GO:2001238	positive regulation of extrinsic apoptotic signaling pathway	24	0.007290	5610010	0.005512	1.322587	0.107035	0.696758
GO:0010721	negative regulation of cell development	99	0.030073	26893768	0.026425	1.138047	0.107131	0.696951
GO:0043069	negative regulation of programmed cell death	302	0.091738	87032755	0.085516	1.072755	0.107322	0.697758
GO:0060429	epithelium development	90	0.027339	24293533	0.023870	1.145324	0.10788	0.700952
GO:0003416	endochondral bone growth	6	0.001823	1000010	0.000983	1.854913	0.109295	0.701028
GO:0006022	aminoglycan metabolic process	29	0.008809	6984178	0.006862	1.283687	0.10896	0.701028
GO:0006686	sphingomyelin biosynthetic process	6	0.001823	1000010	0.000983	1.854913	0.109295	0.701028
GO:0007175	negative regulation of epidermal growth factor-activated receptor activity	6	0.001823	1000010	0.000983	1.854913	0.109295	0.701028
GO:0008595	anterior/posterior axis specification, embryo	6	0.001823	1000010	0.000983	1.854913	0.109295	0.701028
GO:0031915	positive regulation of synaptic plasticity	6	0.001823	1000010	0.000983	1.854913	0.109295	0.701028
GO:0035360	positive regulation of peroxisome proliferator activated receptor signaling pathway	6	0.001823	1000010	0.000983	1.854913	0.109295	0.701028
GO:0048532	anatomical structure arrangement	9	0.002734	1714115	0.001684	1.623226	0.10928	0.701028
GO:0050810	regulation of steroid biosynthetic process	33	0.010024	8085253	0.007944	1.261818	0.10903	0.701028
GO:0060013	righting reflex	6	0.001823	1000010	0.000983	1.854913	0.109295	0.701028
GO:0061795	Golgi lumen acidification	6	0.001823	1000010	0.000983	1.854913	0.109295	0.701028
GO:0062042	regulation of cardiac epithelial to mesenchymal transition	6	0.001823	1000010	0.000983	1.854913	0.109295	0.701028
GO:0070099	regulation of chemokine-mediated signaling pathway	6	0.001823	1000010	0.000983	1.854913	0.109295	0.701028
GO:0070601	centromeric sister chromatid cohesion	6	0.001823	1000010	0.000983	1.854913	0.109295	0.701028
GO:0090657	telomeric loop disassembly	6	0.001823	1000010	0.000983	1.854913	0.109295	0.701028
GO:1902041	regulation of extrinsic apoptotic signaling pathway via death domain receptors	20	0.006075	4549690	0.004470	1.359016	0.109084	0.701028
GO:1904869	regulation of protein localization to Cajal body	6	0.001823	1000010	0.000983	1.854913	0.109295	0.701028
GO:1904871	positive regulation of protein localization to Cajal body	6	0.001823	1000010	0.000983	1.854913	0.109295	0.701028
GO:1990849	vacuolar localization	24	0.007290	5624333	0.005526	1.319219	0.109157	0.701028
GO:1990859	cellular response to endothelin	6	0.001823	1000010	0.000983	1.854913	0.109295	0.701028
GO:2000288	positive regulation of myoblast proliferation	6	0.001823	1000010	0.000983	1.854913	0.109295	0.701028
GO:0032836	glomerular basement membrane development	6	0.001823	1000429	0.000983	1.854136	0.109453	0.701181
GO:1903051	negative regulation of proteolysis involved in protein catabolic process	32	0.009721	7812567	0.007676	1.266289	0.109444	0.701181
GO:0002209	behavioral defense response	17	0.005164	3758510	0.003693	1.398330	0.109652	0.702029
GO:1901976	regulation of cell cycle checkpoint	25	0.007594	5900059	0.005797	1.309966	0.109877	0.70304
GO:0022607	cellular component assembly	770	0.233900	228814730	0.224827	1.040359	0.110411	0.706024
GO:0008344	adult locomotory behavior	35	0.010632	8651626	0.008501	1.250682	0.110574	0.706635
GO:2000806	positive regulation of termination of RNA polymerase II transcription, poly(A)-coupled	3	0.000911	356844	0.000351	2.599078	0.110716	0.707113
GO:0070646	protein modification by small protein removal	45	0.013670	11454522	0.011255	1.214541	0.111393	0.711002
GO:0035278	miRNA-mediated gene silencing by inhibition of translation	9	0.002734	1723105	0.001693	1.614757	0.111813	0.71325
GO:0150115	cell-substrate junction organization	19	0.005772	4300043	0.004225	1.366021	0.11191	0.713438
GO:0010389	regulation of G2/M transition of mitotic cell cycle	41	0.012454	10337575	0.010157	1.226145	0.112064	0.713981
GO:0000956	nuclear-transcribed mRNA catabolic process	46	0.013973	11777908	0.011573	1.207442	0.115772	0.714512
GO:0000959	mitochondrial RNA metabolic process	21	0.006379	4900049	0.004815	1.324938	0.123052	0.714512
GO:0001868	regulation of complement activation, lectin pathway	2	0.000608	200002	0.000197	3.091521	0.137572	0.714512
GO:0001869	negative regulation of complement activation, lectin pathway	2	0.000608	200002	0.000197	3.091521	0.137572	0.714512
GO:0001885	endothelial cell development	17	0.005164	3900039	0.003832	1.347586	0.137671	0.714512
GO:0001890	placenta development	21	0.006379	4843693	0.004759	1.340353	0.113487	0.714512
GO:0001949	sebaceous gland cell differentiation	2	0.000608	200002	0.000197	3.091521	0.137572	0.714512
GO:0001957	intramembranous ossification	4	0.001215	600006	0.000590	2.061014	0.132299	0.714512
GO:0001966	thigmotaxis	3	0.000911	400004	0.000393	2.318641	0.141444	0.714512
GO:0002007	detection of hypoxic conditions in blood by chemoreceptor signaling	2	0.000608	200002	0.000197	3.091521	0.137572	0.714512
GO:0002082	regulation of oxidative phosphorylation	11	0.003341	2311004	0.002271	1.471528	0.1354	0.714512
GO:0002087	regulation of respiratory gaseous exchange by nervous system process	7	0.002126	1300013	0.001277	1.664665	0.132982	0.714512
GO:0002175	protein localization to paranode region of axon	3	0.000911	400004	0.000393	2.318641	0.141444	0.714512
GO:0002322	B cell proliferation involved in immune response	4	0.001215	600006	0.000590	2.061014	0.132299	0.714512
GO:0002337	B-1a B cell differentiation	2	0.000608	200002	0.000197	3.091521	0.137572	0.714512
GO:0002520	immune system development	3	0.000911	400004	0.000393	2.318641	0.141444	0.714512
GO:0002652	regulation of tolerance induction dependent upon immune response	3	0.000911	400004	0.000393	2.318641	0.141444	0.714512
GO:0002677	negative regulation of chronic inflammatory response	3	0.000911	400004	0.000393	2.318641	0.141444	0.714512
GO:0002763	positive regulation of myeloid leukocyte differentiation	26	0.007898	6300063	0.006190	1.275866	0.12915	0.714512
GO:0002829	negative regulation of type 2 immune response	8	0.002430	1500015	0.001474	1.648811	0.11822	0.714512
GO:0003011	involuntary skeletal muscle contraction	3	0.000911	400004	0.000393	2.318641	0.141444	0.714512
GO:0003029	detection of hypoxic conditions in blood by carotid body chemoreceptor signaling	2	0.000608	200002	0.000197	3.091521	0.137572	0.714512
GO:0003151	outflow tract morphogenesis	25	0.007594	6011051	0.005906	1.285778	0.126841	0.714512
GO:0003165	Purkinje myocyte development	2	0.000608	200002	0.000197	3.091521	0.137572	0.714512
GO:0003199	endocardial cushion to mesenchymal transition involved in heart valve formation	2	0.000608	200002	0.000197	3.091521	0.137572	0.714512
GO:0003206	cardiac chamber morphogenesis	15	0.004557	3300033	0.003243	1.405237	0.122975	0.714512
GO:0003219	cardiac right ventricle formation	3	0.000911	400004	0.000393	2.318641	0.141444	0.714512
GO:0003300	cardiac muscle hypertrophy	11	0.003341	2227744	0.002189	1.526525	0.113543	0.714512
GO:0003330	regulation of extracellular matrix constituent secretion	5	0.001519	800008	0.000786	1.932201	0.120768	0.714512
GO:0003340	negative regulation of mesenchymal to epithelial transition involved in metanephros morphogenesis	2	0.000608	200002	0.000197	3.091521	0.137572	0.714512
GO:0003430	growth plate cartilage chondrocyte growth	3	0.000911	400004	0.000393	2.318641	0.141444	0.714512
GO:0005981	regulation of glycogen catabolic process	5	0.001519	800008	0.000786	1.932201	0.120768	0.714512
GO:0006023	aminoglycan biosynthetic process	14	0.004253	3100031	0.003046	1.396171	0.13721	0.714512
GO:0006045	N-acetylglucosamine biosynthetic process	2	0.000608	200002	0.000197	3.091521	0.137572	0.714512
GO:0006352	DNA-templated transcription initiation	42	0.012758	10636378	0.010451	1.220765	0.114098	0.714512
GO:0006391	transcription initiation at mitochondrial promoter	3	0.000911	400004	0.000393	2.318641	0.141444	0.714512
GO:0006396	RNA processing	289	0.087789	83534713	0.082079	1.069565	0.123245	0.714512
GO:0006402	mRNA catabolic process	52	0.015796	13680834	0.013442	1.175080	0.137156	0.714512
GO:0006403	RNA localization	14	0.004253	3000030	0.002948	1.442710	0.114599	0.714512
GO:0006404	RNA import into nucleus	3	0.000911	400004	0.000393	2.318641	0.141444	0.714512
GO:0006408	snRNA export from nucleus	3	0.000911	400004	0.000393	2.318641	0.141444	0.714512
GO:0006431	methionyl-tRNA aminoacylation	2	0.000608	200002	0.000197	3.091521	0.137572	0.714512
GO:0006499	N-terminal protein myristoylation	3	0.000911	400004	0.000393	2.318641	0.141444	0.714512
GO:0006511	ubiquitin-dependent protein catabolic process	194	0.058931	55310959	0.054347	1.084344	0.131559	0.714512
GO:0006601	creatine biosynthetic process	2	0.000608	200002	0.000197	3.091521	0.137572	0.714512
GO:0006649	phospholipid transfer to membrane	4	0.001215	600006	0.000590	2.061014	0.132299	0.714512
GO:0006895	Golgi to endosome transport	9	0.002734	1800018	0.001769	1.545760	0.134788	0.714512
GO:0006915	apoptotic process	265	0.080498	76476463	0.075144	1.071259	0.129252	0.714512
GO:0007044	cell-substrate junction assembly	18	0.005468	4100041	0.004029	1.357253	0.124073	0.714512
GO:0007057	spindle assembly involved in female meiosis I	3	0.000911	400004	0.000393	2.318641	0.141444	0.714512
GO:0007079	mitotic chromosome movement towards spindle pole	3	0.000911	400004	0.000393	2.318641	0.141444	0.714512
GO:0007089	traversing start control point of mitotic cell cycle	3	0.000911	400004	0.000393	2.318641	0.141444	0.714512
GO:0007166	cell surface receptor signaling pathway	593	0.180134	175376379	0.172320	1.045346	0.122543	0.714512
GO:0007413	axonal fasciculation	11	0.003341	2300023	0.002260	1.478553	0.132395	0.714512
GO:0007498	mesoderm development	25	0.007594	5946775	0.005843	1.299676	0.116834	0.714512
GO:0007501	mesodermal cell fate specification	4	0.001215	600006	0.000590	2.061014	0.132299	0.714512
GO:0007634	optokinetic behavior	2	0.000608	200002	0.000197	3.091521	0.137572	0.714512
GO:0008315	G2/MI transition of meiotic cell cycle	2	0.000608	200002	0.000197	3.091521	0.137572	0.714512
GO:0008355	olfactory learning	2	0.000608	200002	0.000197	3.091521	0.137572	0.714512
GO:0008380	RNA splicing	128	0.038882	35720393	0.035098	1.107823	0.129469	0.714512
GO:0008616	tRNA queuosine(34) biosynthetic process	2	0.000608	200002	0.000197	3.091521	0.137572	0.714512
GO:0009058	biosynthetic process	752	0.228433	223427344	0.219533	1.040538	0.112998	0.714512
GO:0009791	post-embryonic development	32	0.009721	7952199	0.007814	1.244054	0.127936	0.714512
GO:0009886	post-embryonic animal morphogenesis	4	0.001215	600006	0.000590	2.061014	0.132299	0.714512
GO:0009957	epidermal cell fate specification	3	0.000911	400004	0.000393	2.318641	0.141444	0.714512
GO:0010002	cardioblast differentiation	7	0.002126	1300013	0.001277	1.664665	0.132982	0.714512
GO:0010045	response to nickel cation	2	0.000608	200002	0.000197	3.091521	0.137572	0.714512
GO:0010046	response to mycotoxin	3	0.000911	400004	0.000393	2.318641	0.141444	0.714512
GO:0010586	miRNA metabolic process	11	0.003341	2275215	0.002236	1.494675	0.125743	0.714512
GO:0010631	epithelial cell migration	12	0.003645	2500025	0.002456	1.483930	0.118012	0.714512
GO:0010700	negative regulation of norepinephrine secretion	4	0.001215	600006	0.000590	2.061014	0.132299	0.714512
GO:0010756	positive regulation of plasminogen activation	5	0.001519	800008	0.000786	1.932201	0.120768	0.714512
GO:0010810	regulation of cell-substrate adhesion	79	0.023998	21500601	0.021126	1.135934	0.139513	0.714512
GO:0010836	negative regulation of protein ADP-ribosylation	2	0.000608	200002	0.000197	3.091521	0.137572	0.714512
GO:0010894	negative regulation of steroid biosynthetic process	12	0.003645	2500025	0.002456	1.483930	0.118012	0.714512
GO:0010908	regulation of heparan sulfate proteoglycan biosynthetic process	3	0.000911	400004	0.000393	2.318641	0.141444	0.714512
GO:0010921	regulation of phosphatase activity	5	0.001519	800008	0.000786	1.932201	0.120768	0.714512
GO:0014033	neural crest cell differentiation	8	0.002430	1500015	0.001474	1.648811	0.11822	0.714512
GO:0014045	establishment of endothelial blood-brain barrier	2	0.000608	200002	0.000197	3.091521	0.137572	0.714512
GO:0014719	skeletal muscle satellite cell activation	4	0.001215	600006	0.000590	2.061014	0.132299	0.714512
GO:0014835	myoblast differentiation involved in skeletal muscle regeneration	2	0.000608	200002	0.000197	3.091521	0.137572	0.714512
GO:0014856	skeletal muscle cell proliferation	4	0.001215	600006	0.000590	2.061014	0.132299	0.714512
GO:0014888	striated muscle adaptation	11	0.003341	2327745	0.002287	1.460945	0.14005	0.714512
GO:0014897	striated muscle hypertrophy	11	0.003341	2327745	0.002287	1.460945	0.14005	0.714512
GO:0014910	regulation of smooth muscle cell migration	24	0.007290	5800058	0.005699	1.279250	0.137323	0.714512
GO:0015679	plasma membrane copper ion transport	2	0.000608	200002	0.000197	3.091521	0.137572	0.714512
GO:0015712	hexose phosphate transport	4	0.001215	600006	0.000590	2.061014	0.132299	0.714512
GO:0015760	glucose-6-phosphate transport	4	0.001215	600006	0.000590	2.061014	0.132299	0.714512
GO:0015812	gamma-aminobutyric acid transport	8	0.002430	1542707	0.001516	1.603183	0.132178	0.714512
GO:0015883	FAD transport	2	0.000608	200002	0.000197	3.091521	0.137572	0.714512
GO:0018202	peptidyl-histidine modification	5	0.001519	800008	0.000786	1.932201	0.120768	0.714512
GO:0018279	protein N-linked glycosylation via asparagine	11	0.003341	2300023	0.002260	1.478553	0.132395	0.714512
GO:0018377	protein myristoylation	3	0.000911	400004	0.000393	2.318641	0.141444	0.714512
GO:0019244	lactate biosynthetic process from pyruvate	2	0.000608	200002	0.000197	3.091521	0.137572	0.714512
GO:0019852	L-ascorbic acid metabolic process	6	0.001823	1015000	0.000997	1.827518	0.115002	0.714512
GO:0021521	ventral spinal cord interneuron specification	3	0.000911	400004	0.000393	2.318641	0.141444	0.714512
GO:0021551	central nervous system morphogenesis	2	0.000608	200002	0.000197	3.091521	0.137572	0.714512
GO:0021562	vestibulocochlear nerve development	3	0.000911	400004	0.000393	2.318641	0.141444	0.714512
GO:0021636	trigeminal nerve morphogenesis	2	0.000608	200002	0.000197	3.091521	0.137572	0.714512
GO:0021644	vagus nerve morphogenesis	2	0.000608	200002	0.000197	3.091521	0.137572	0.714512
GO:0021691	cerebellar Purkinje cell layer maturation	2	0.000608	200002	0.000197	3.091521	0.137572	0.714512
GO:0021773	striatal medium spiny neuron differentiation	3	0.000911	400004	0.000393	2.318641	0.141444	0.714512
GO:0021781	glial cell fate commitment	5	0.001519	800008	0.000786	1.932201	0.120768	0.714512
GO:0021784	postganglionic parasympathetic fiber development	2	0.000608	200002	0.000197	3.091521	0.137572	0.714512
GO:0021836	chemorepulsion involved in postnatal olfactory bulb interneuron migration	2	0.000608	200002	0.000197	3.091521	0.137572	0.714512
GO:0021869	forebrain ventricular zone progenitor cell division	4	0.001215	600006	0.000590	2.061014	0.132299	0.714512
GO:0021902	commitment of neuronal cell to specific neuron type in forebrain	4	0.001215	600006	0.000590	2.061014	0.132299	0.714512
GO:0021954	central nervous system neuron development	19	0.005772	4400044	0.004323	1.334975	0.13019	0.714512
GO:0022410	circadian sleep/wake cycle process	3	0.000911	400004	0.000393	2.318641	0.141444	0.714512
GO:0030183	B cell differentiation	44	0.013366	11187944	0.010993	1.215847	0.112958	0.714512
GO:0030240	skeletal muscle thin filament assembly	4	0.001215	600006	0.000590	2.061014	0.132299	0.714512
GO:0030278	regulation of ossification	49	0.014885	12591111	0.012372	1.203119	0.112235	0.714512
GO:0030834	regulation of actin filament depolymerization	23	0.006987	5435688	0.005341	1.308127	0.122033	0.714512
GO:0030879	mammary gland development	16	0.004860	3600036	0.003537	1.374009	0.130639	0.714512
GO:0031018	endocrine pancreas development	10	0.003038	2000020	0.001965	1.545760	0.119787	0.714512
GO:0031099	regeneration	49	0.014885	12802345	0.012579	1.183268	0.134746	0.714512
GO:0031104	dendrite regeneration	2	0.000608	200002	0.000197	3.091521	0.137572	0.714512
GO:0031161	phosphatidylinositol catabolic process	2	0.000608	200002	0.000197	3.091521	0.137572	0.714512
GO:0031589	cell-substrate adhesion	62	0.018834	16447414	0.016161	1.165388	0.126875	0.714512
GO:0032014	positive regulation of ARF protein signal transduction	2	0.000608	200002	0.000197	3.091521	0.137572	0.714512
GO:0032097	positive regulation of response to food	3	0.000911	400004	0.000393	2.318641	0.141444	0.714512
GO:0032100	positive regulation of appetite	3	0.000911	400004	0.000393	2.318641	0.141444	0.714512
GO:0032185	septin cytoskeleton organization	5	0.001519	800008	0.000786	1.932201	0.120768	0.714512
GO:0032200	telomere organization	40	0.012151	10243013	0.010064	1.207282	0.134165	0.714512
GO:0032204	regulation of telomere maintenance	42	0.012758	10665233	0.010479	1.217462	0.117319	0.714512
GO:0032276	regulation of gonadotropin secretion	7	0.002126	1300013	0.001277	1.664665	0.132982	0.714512
GO:0032277	negative regulation of gonadotropin secretion	5	0.001519	800008	0.000786	1.932201	0.120768	0.714512
GO:0032286	central nervous system myelin maintenance	3	0.000911	400004	0.000393	2.318641	0.141444	0.714512
GO:0032344	regulation of aldosterone metabolic process	5	0.001519	800008	0.000786	1.932201	0.120768	0.714512
GO:0032347	regulation of aldosterone biosynthetic process	5	0.001519	800008	0.000786	1.932201	0.120768	0.714512
GO:0032353	negative regulation of hormone biosynthetic process	4	0.001215	600006	0.000590	2.061014	0.132299	0.714512
GO:0032379	positive regulation of intracellular lipid transport	3	0.000911	400004	0.000393	2.318641	0.141444	0.714512
GO:0032418	lysosome localization	23	0.006987	5524332	0.005428	1.287136	0.137081	0.714512
GO:0032458	slow endocytic recycling	2	0.000608	200002	0.000197	3.091521	0.137572	0.714512
GO:0032487	regulation of Rap protein signal transduction	3	0.000911	400004	0.000393	2.318641	0.141444	0.714512
GO:0032765	positive regulation of mast cell cytokine production	3	0.000911	400004	0.000393	2.318641	0.141444	0.714512
GO:0032909	regulation of transforming growth factor beta2 production	5	0.001519	800008	0.000786	1.932201	0.120768	0.714512
GO:0033059	cellular pigmentation	3	0.000911	400004	0.000393	2.318641	0.141444	0.714512
GO:0033314	mitotic DNA replication checkpoint signaling	7	0.002126	1300013	0.001277	1.664665	0.132982	0.714512
GO:0033353	S-adenosylmethionine cycle	3	0.000911	400004	0.000393	2.318641	0.141444	0.714512
GO:0034332	adherens junction organization	23	0.006987	5492036	0.005396	1.294705	0.131477	0.714512
GO:0035021	negative regulation of Rac protein signal transduction	3	0.000911	400004	0.000393	2.318641	0.141444	0.714512
GO:0035022	positive regulation of Rac protein signal transduction	12	0.003645	2500025	0.002456	1.483930	0.118012	0.714512
GO:0035128	post-embryonic forelimb morphogenesis	2	0.000608	200002	0.000197	3.091521	0.137572	0.714512
GO:0035195	miRNA-mediated post-transcriptional gene silencing	12	0.003645	2523113	0.002479	1.470351	0.12365	0.714512
GO:0035235	ionotropic glutamate receptor signaling pathway	14	0.004253	3100031	0.003046	1.396171	0.13721	0.714512
GO:0035246	peptidyl-arginine N-methylation	2	0.000608	200002	0.000197	3.091521	0.137572	0.714512
GO:0035262	gonad morphogenesis	2	0.000608	200002	0.000197	3.091521	0.137572	0.714512
GO:0035279	miRNA-mediated gene silencing by mRNA destabilization	4	0.001215	600006	0.000590	2.061014	0.132299	0.714512
GO:0035330	regulation of hippo signaling	20	0.006075	4600046	0.004520	1.344139	0.117663	0.714512
GO:0035331	negative regulation of hippo signaling	12	0.003645	2500025	0.002456	1.483930	0.118012	0.714512
GO:0035350	FAD transmembrane transport	2	0.000608	200002	0.000197	3.091521	0.137572	0.714512
GO:0035498	carnosine metabolic process	2	0.000608	200002	0.000197	3.091521	0.137572	0.714512
GO:0035523	protein K29-linked deubiquitination	3	0.000911	400004	0.000393	2.318641	0.141444	0.714512
GO:0035545	determination of left/right asymmetry in nervous system	2	0.000608	200002	0.000197	3.091521	0.137572	0.714512
GO:0035583	sequestering of TGFbeta in extracellular matrix	3	0.000911	400004	0.000393	2.318641	0.141444	0.714512
GO:0035607	fibroblast growth factor receptor signaling pathway involved in orbitofrontal cortex development	2	0.000608	200002	0.000197	3.091521	0.137572	0.714512
GO:0035683	memory T cell extravasation	2	0.000608	200002	0.000197	3.091521	0.137572	0.714512
GO:0035855	megakaryocyte development	11	0.003341	2300023	0.002260	1.478553	0.132395	0.714512
GO:0036072	direct ossification	4	0.001215	600006	0.000590	2.061014	0.132299	0.714512
GO:0036257	multivesicular body organization	15	0.004557	3300033	0.003243	1.405237	0.122975	0.714512
GO:0036415	regulation of tRNA stability	3	0.000911	400004	0.000393	2.318641	0.141444	0.714512
GO:0036416	tRNA stabilization	3	0.000911	400004	0.000393	2.318641	0.141444	0.714512
GO:0038035	ligand-independent adenylate cyclase-activating G protein-coupled receptor signaling pathway	2	0.000608	200002	0.000197	3.091521	0.137572	0.714512
GO:0038066	p38MAPK cascade	9	0.002734	1800018	0.001769	1.545760	0.134788	0.714512
GO:0038162	erythropoietin-mediated signaling pathway	4	0.001215	600006	0.000590	2.061014	0.132299	0.714512
GO:0038192	gastric inhibitory peptide signaling pathway	2	0.000608	200002	0.000197	3.091521	0.137572	0.714512
GO:0042059	negative regulation of epidermal growth factor receptor signaling pathway	15	0.004557	3300033	0.003243	1.405237	0.122975	0.714512
GO:0042220	response to cocaine	20	0.006075	4600046	0.004520	1.344139	0.117663	0.714512
GO:0042426	choline catabolic process	3	0.000911	400004	0.000393	2.318641	0.141444	0.714512
GO:0042481	regulation of odontogenesis	9	0.002734	1800018	0.001769	1.545760	0.134788	0.714512
GO:0042483	negative regulation of odontogenesis	2	0.000608	200002	0.000197	3.091521	0.137572	0.714512
GO:0042489	negative regulation of odontogenesis of dentin-containing tooth	2	0.000608	200002	0.000197	3.091521	0.137572	0.714512
GO:0042711	maternal behavior	7	0.002126	1313117	0.001290	1.648053	0.137882	0.714512
GO:0043067	regulation of programmed cell death	474	0.143985	139156283	0.136731	1.053057	0.118248	0.714512
GO:0043090	amino acid import	2	0.000608	200002	0.000197	3.091521	0.137572	0.714512
GO:0043375	CD8-positive, alpha-beta T cell lineage commitment	2	0.000608	200002	0.000197	3.091521	0.137572	0.714512
GO:0043409	negative regulation of MAPK cascade	62	0.018834	16442183	0.016156	1.165759	0.126377	0.714512
GO:0043954	cellular component maintenance	30	0.009113	7300073	0.007173	1.270488	0.114476	0.714512
GO:0045143	homologous chromosome segregation	5	0.001519	800008	0.000786	1.932201	0.120768	0.714512
GO:0045446	endothelial cell differentiation	14	0.004253	3000030	0.002948	1.442710	0.114599	0.714512
GO:0045639	positive regulation of myeloid cell differentiation	41	0.012454	10491459	0.010309	1.208160	0.129968	0.714512
GO:0045764	positive regulation of amino acid metabolic process	2	0.000608	200002	0.000197	3.091521	0.137572	0.714512
GO:0045819	positive regulation of glycogen catabolic process	3	0.000911	400004	0.000393	2.318641	0.141444	0.714512
GO:0045844	positive regulation of striated muscle tissue development	10	0.003038	2009299	0.001974	1.538622	0.122346	0.714512
GO:0046349	amino sugar biosynthetic process	7	0.002126	1300013	0.001277	1.664665	0.132982	0.714512
GO:0046661	male sex differentiation	3	0.000911	400004	0.000393	2.318641	0.141444	0.714512
GO:0046724	oxalic acid secretion	2	0.000608	200002	0.000197	3.091521	0.137572	0.714512
GO:0046864	isoprenoid transport	3	0.000911	400004	0.000393	2.318641	0.141444	0.714512
GO:0046865	terpenoid transport	3	0.000911	400004	0.000393	2.318641	0.141444	0.714512
GO:0046885	regulation of hormone biosynthetic process	11	0.003341	2300023	0.002260	1.478553	0.132395	0.714512
GO:0046952	ketone body catabolic process	3	0.000911	400004	0.000393	2.318641	0.141444	0.714512
GO:0048193	Golgi vesicle transport	102	0.030984	27931715	0.027445	1.128961	0.118309	0.714512
GO:0048239	negative regulation of DNA recombination at telomere	2	0.000608	200002	0.000197	3.091521	0.137572	0.714512
GO:0048254	snoRNA localization	3	0.000911	400004	0.000393	2.318641	0.141444	0.714512
GO:0048255	mRNA stabilization	30	0.009113	7341124	0.007213	1.263384	0.120085	0.714512
GO:0048486	parasympathetic nervous system development	2	0.000608	200002	0.000197	3.091521	0.137572	0.714512
GO:0048557	embryonic digestive tract morphogenesis	9	0.002734	1800018	0.001769	1.545760	0.134788	0.714512
GO:0048570	notochord morphogenesis	4	0.001215	600006	0.000590	2.061014	0.132299	0.714512
GO:0048585	negative regulation of response to stimulus	553	0.167983	163201241	0.160357	1.047558	0.121634	0.714512
GO:0048592	eye morphogenesis	24	0.007290	5800058	0.005699	1.279250	0.137323	0.714512
GO:0048632	negative regulation of skeletal muscle tissue growth	2	0.000608	200002	0.000197	3.091521	0.137572	0.714512
GO:0048636	positive regulation of muscle organ development	10	0.003038	2009299	0.001974	1.538622	0.122346	0.714512
GO:0048742	regulation of skeletal muscle fiber development	6	0.001823	1009289	0.000992	1.837859	0.11281	0.714512
GO:0048806	genitalia development	18	0.005468	4088656	0.004017	1.361032	0.121899	0.714512
GO:0050774	negative regulation of dendrite morphogenesis	5	0.001519	800008	0.000786	1.932201	0.120768	0.714512
GO:0050883	musculoskeletal movement, spinal reflex action	2	0.000608	200002	0.000197	3.091521	0.137572	0.714512
GO:0050932	regulation of pigment cell differentiation	5	0.001519	800008	0.000786	1.932201	0.120768	0.714512
GO:0050974	detection of mechanical stimulus involved in sensory perception	17	0.005164	3900039	0.003832	1.347586	0.137671	0.714512
GO:0051057	positive regulation of small GTPase mediated signal transduction	34	0.010328	8400084	0.008254	1.251330	0.113743	0.714512
GO:0051138	positive regulation of NK T cell differentiation	3	0.000911	400004	0.000393	2.318641	0.141444	0.714512
GO:0051351	positive regulation of ligase activity	3	0.000911	400004	0.000393	2.318641	0.141444	0.714512
GO:0051383	kinetochore organization	11	0.003341	2300023	0.002260	1.478553	0.132395	0.714512
GO:0051450	myoblast proliferation	5	0.001519	800008	0.000786	1.932201	0.120768	0.714512
GO:0051548	negative regulation of keratinocyte migration	2	0.000608	200002	0.000197	3.091521	0.137572	0.714512
GO:0051648	vesicle localization	45	0.013670	11523347	0.011322	1.207287	0.118755	0.714512
GO:0051656	establishment of organelle localization	98	0.029769	26773831	0.026307	1.131598	0.118905	0.714512
GO:0051661	maintenance of centrosome location	4	0.001215	600006	0.000590	2.061014	0.132299	0.714512
GO:0051728	cell cycle switching, mitotic to meiotic cell cycle	3	0.000911	400004	0.000393	2.318641	0.141444	0.714512
GO:0051851	host-mediated perturbation of symbiont process	40	0.012151	10288567	0.010109	1.201937	0.13998	0.714512
GO:0051898	negative regulation of phosphatidylinositol 3-kinase/protein kinase B signal transduction	26	0.007898	6300063	0.006190	1.275866	0.12915	0.714512
GO:0060027	convergent extension involved in gastrulation	4	0.001215	600006	0.000590	2.061014	0.132299	0.714512
GO:0060039	pericardium development	5	0.001519	800008	0.000786	1.932201	0.120768	0.714512
GO:0060043	regulation of cardiac muscle cell proliferation	16	0.004860	3600036	0.003537	1.374009	0.130639	0.714512
GO:0060060	post-embryonic retina morphogenesis in camera-type eye	2	0.000608	200002	0.000197	3.091521	0.137572	0.714512
GO:0060151	peroxisome localization	2	0.000608	200002	0.000197	3.091521	0.137572	0.714512
GO:0060152	microtubule-based peroxisome localization	2	0.000608	200002	0.000197	3.091521	0.137572	0.714512
GO:0060163	subpallium neuron fate commitment	2	0.000608	200002	0.000197	3.091521	0.137572	0.714512
GO:0060184	cell cycle switching	3	0.000911	400004	0.000393	2.318641	0.141444	0.714512
GO:0060243	negative regulation of cell growth involved in contact inhibition	3	0.000911	400004	0.000393	2.318641	0.141444	0.714512
GO:0060245	detection of cell density	3	0.000911	400004	0.000393	2.318641	0.141444	0.714512
GO:0060279	positive regulation of ovulation	2	0.000608	200002	0.000197	3.091521	0.137572	0.714512
GO:0060350	endochondral bone morphogenesis	4	0.001215	600006	0.000590	2.061014	0.132299	0.714512
GO:0060351	cartilage development involved in endochondral bone morphogenesis	10	0.003038	2000020	0.001965	1.545760	0.119787	0.714512
GO:0060405	regulation of penile erection	3	0.000911	400004	0.000393	2.318641	0.141444	0.714512
GO:0060430	lung saccule development	4	0.001215	600006	0.000590	2.061014	0.132299	0.714512
GO:0060437	lung growth	2	0.000608	200002	0.000197	3.091521	0.137572	0.714512
GO:0060463	lung lobe morphogenesis	5	0.001519	800008	0.000786	1.932201	0.120768	0.714512
GO:0060573	cell fate specification involved in pattern specification	3	0.000911	400004	0.000393	2.318641	0.141444	0.714512
GO:0060615	mammary gland bud formation	2	0.000608	200002	0.000197	3.091521	0.137572	0.714512
GO:0060667	branch elongation involved in salivary gland morphogenesis	2	0.000608	200002	0.000197	3.091521	0.137572	0.714512
GO:0060741	prostate gland stromal morphogenesis	3	0.000911	400004	0.000393	2.318641	0.141444	0.714512
GO:0060746	parental behavior	8	0.002430	1513119	0.001487	1.634532	0.122418	0.714512
GO:0060800	regulation of cell differentiation involved in embryonic placenta development	3	0.000911	400004	0.000393	2.318641	0.141444	0.714512
GO:0060847	endothelial cell fate specification	3	0.000911	400004	0.000393	2.318641	0.141444	0.714512
GO:0060915	mesenchymal cell differentiation involved in lung development	2	0.000608	200002	0.000197	3.091521	0.137572	0.714512
GO:0060916	mesenchymal cell proliferation involved in lung development	3	0.000911	400004	0.000393	2.318641	0.141444	0.714512
GO:0060940	epithelial to mesenchymal transition involved in cardiac fibroblast development	2	0.000608	200002	0.000197	3.091521	0.137572	0.714512
GO:0061026	cardiac muscle tissue regeneration	3	0.000911	400004	0.000393	2.318641	0.141444	0.714512
GO:0061030	epithelial cell differentiation involved in mammary gland alveolus development	3	0.000911	400004	0.000393	2.318641	0.141444	0.714512
GO:0061034	olfactory bulb mitral cell layer development	2	0.000608	200002	0.000197	3.091521	0.137572	0.714512
GO:0061037	negative regulation of cartilage development	14	0.004253	3000030	0.002948	1.442710	0.114599	0.714512
GO:0061073	ciliary body morphogenesis	3	0.000911	400004	0.000393	2.318641	0.141444	0.714512
GO:0061159	establishment of bipolar cell polarity involved in cell morphogenesis	2	0.000608	200002	0.000197	3.091521	0.137572	0.714512
GO:0061171	establishment of bipolar cell polarity	2	0.000608	200002	0.000197	3.091521	0.137572	0.714512
GO:0061179	negative regulation of insulin secretion involved in cellular response to glucose stimulus	5	0.001519	800008	0.000786	1.932201	0.120768	0.714512
GO:0061209	cell proliferation involved in mesonephros development	2	0.000608	200002	0.000197	3.091521	0.137572	0.714512
GO:0061379	inferior colliculus development	2	0.000608	200002	0.000197	3.091521	0.137572	0.714512
GO:0061511	centriole elongation	3	0.000911	400004	0.000393	2.318641	0.141444	0.714512
GO:0061622	glycolytic process through glucose-1-phosphate	2	0.000608	200002	0.000197	3.091521	0.137572	0.714512
GO:0061729	GDP-D-mannose biosynthetic process from fructose-6-phosphate	2	0.000608	200002	0.000197	3.091521	0.137572	0.714512
GO:0061743	motor learning	5	0.001519	800008	0.000786	1.932201	0.120768	0.714512
GO:0062029	positive regulation of stress granule assembly	3	0.000911	400004	0.000393	2.318641	0.141444	0.714512
GO:0062173	brexanolone metabolic process	2	0.000608	200002	0.000197	3.091521	0.137572	0.714512
GO:0070124	mitochondrial translational initiation	2	0.000608	200002	0.000197	3.091521	0.137572	0.714512
GO:0070125	mitochondrial translational elongation	3	0.000911	400004	0.000393	2.318641	0.141444	0.714512
GO:0070194	synaptonemal complex disassembly	2	0.000608	200002	0.000197	3.091521	0.137572	0.714512
GO:0070243	regulation of thymocyte apoptotic process	7	0.002126	1300013	0.001277	1.664665	0.132982	0.714512
GO:0070350	regulation of white fat cell proliferation	3	0.000911	400004	0.000393	2.318641	0.141444	0.714512
GO:0070528	protein kinase C signaling	3	0.000911	400004	0.000393	2.318641	0.141444	0.714512
GO:0070564	positive regulation of vitamin D receptor signaling pathway	4	0.001215	600006	0.000590	2.061014	0.132299	0.714512
GO:0070875	positive regulation of glycogen metabolic process	10	0.003038	2021835	0.001987	1.529082	0.12585	0.714512
GO:0070911	global genome nucleotide-excision repair	2	0.000608	200002	0.000197	3.091521	0.137572	0.714512
GO:0071026	cytoplasmic RNA surveillance	2	0.000608	200002	0.000197	3.091521	0.137572	0.714512
GO:0071371	cellular response to gonadotropin stimulus	10	0.003038	2000020	0.001965	1.545760	0.119787	0.714512
GO:0071385	cellular response to glucocorticoid stimulus	23	0.006987	5402766	0.005309	1.316098	0.116712	0.714512
GO:0071418	cellular response to amine stimulus	2	0.000608	200002	0.000197	3.091521	0.137572	0.714512
GO:0071453	cellular response to oxygen levels	58	0.017618	15200152	0.014935	1.179659	0.117236	0.714512
GO:0071492	cellular response to UV-A	6	0.001823	1045459	0.001027	1.774274	0.127047	0.714512
GO:0071672	negative regulation of smooth muscle cell chemotaxis	3	0.000911	400004	0.000393	2.318641	0.141444	0.714512
GO:0071673	positive regulation of smooth muscle cell chemotaxis	3	0.000911	400004	0.000393	2.318641	0.141444	0.714512
GO:0071763	nuclear membrane organization	20	0.006075	4621106	0.004541	1.338014	0.12137	0.714512
GO:0071772	response to BMP	14	0.004253	3100031	0.003046	1.396171	0.13721	0.714512
GO:0071773	cellular response to BMP stimulus	14	0.004253	3100031	0.003046	1.396171	0.13721	0.714512
GO:0071880	adenylate cyclase-activating adrenergic receptor signaling pathway	8	0.002430	1500015	0.001474	1.648811	0.11822	0.714512
GO:0072092	ureteric bud invasion	2	0.000608	200002	0.000197	3.091521	0.137572	0.714512
GO:0072138	mesenchymal cell proliferation involved in ureteric bud development	2	0.000608	200002	0.000197	3.091521	0.137572	0.714512
GO:0072175	epithelial tube formation	16	0.004860	3600036	0.003537	1.374009	0.130639	0.714512
GO:0072202	cell differentiation involved in metanephros development	7	0.002126	1300013	0.001277	1.664665	0.132982	0.714512
GO:0072344	rescue of stalled ribosome	17	0.005164	3800038	0.003734	1.383049	0.117483	0.714512
GO:0072695	regulation of DNA recombination at telomere	2	0.000608	200002	0.000197	3.091521	0.137572	0.714512
GO:0072720	response to dithiothreitol	2	0.000608	200002	0.000197	3.091521	0.137572	0.714512
GO:0072739	response to anisomycin	3	0.000911	400004	0.000393	2.318641	0.141444	0.714512
GO:0080129	proteasome core complex assembly	3	0.000911	400004	0.000393	2.318641	0.141444	0.714512
GO:0086015	SA node cell action potential	4	0.001215	600006	0.000590	2.061014	0.132299	0.714512
GO:0086070	SA node cell to atrial cardiac muscle cell communication	3	0.000911	400004	0.000393	2.318641	0.141444	0.714512
GO:0090027	negative regulation of monocyte chemotaxis	4	0.001215	600006	0.000590	2.061014	0.132299	0.714512
GO:0090071	negative regulation of ribosome biogenesis	3	0.000911	400004	0.000393	2.318641	0.141444	0.714512
GO:0090088	regulation of oligopeptide transport	2	0.000608	200002	0.000197	3.091521	0.137572	0.714512
GO:0090089	regulation of dipeptide transport	2	0.000608	200002	0.000197	3.091521	0.137572	0.714512
GO:0090189	regulation of branching involved in ureteric bud morphogenesis	10	0.003038	2074894	0.002039	1.489981	0.141277	0.714512
GO:0090258	negative regulation of mitochondrial fission	3	0.000911	400004	0.000393	2.318641	0.141444	0.714512
GO:0090296	regulation of mitochondrial DNA replication	3	0.000911	400004	0.000393	2.318641	0.141444	0.714512
GO:0090310	negative regulation of DNA methylation-dependent heterochromatin formation	2	0.000608	200002	0.000197	3.091521	0.137572	0.714512
GO:0090596	sensory organ morphogenesis	28	0.008505	6800068	0.006682	1.272979	0.121551	0.714512
GO:0090650	cellular response to oxygen-glucose deprivation	3	0.000911	400004	0.000393	2.318641	0.141444	0.714512
GO:0097150	neuronal stem cell population maintenance	11	0.003341	2300023	0.002260	1.478553	0.132395	0.714512
GO:0097240	chromosome attachment to the nuclear envelope	5	0.001519	800008	0.000786	1.932201	0.120768	0.714512
GO:0097376	interneuron axon guidance	3	0.000911	400004	0.000393	2.318641	0.141444	0.714512
GO:0097498	endothelial tube lumen extension	2	0.000608	200002	0.000197	3.091521	0.137572	0.714512
GO:0097534	lymphoid lineage cell migration	2	0.000608	200002	0.000197	3.091521	0.137572	0.714512
GO:0097535	lymphoid lineage cell migration into thymus	2	0.000608	200002	0.000197	3.091521	0.137572	0.714512
GO:0097601	retina blood vessel maintenance	2	0.000608	200002	0.000197	3.091521	0.137572	0.714512
GO:0098528	skeletal muscle fiber differentiation	5	0.001519	800008	0.000786	1.932201	0.120768	0.714512
GO:0098693	regulation of synaptic vesicle cycle	8	0.002430	1500015	0.001474	1.648811	0.11822	0.714512
GO:0098868	bone growth	9	0.002734	1800018	0.001769	1.545760	0.134788	0.714512
GO:0106030	neuron projection fasciculation	11	0.003341	2300023	0.002260	1.478553	0.132395	0.714512
GO:0106104	regulation of glutamate receptor clustering	4	0.001215	600006	0.000590	2.061014	0.132299	0.714512
GO:0106354	tRNA surveillance	5	0.001519	800008	0.000786	1.932201	0.120768	0.714512
GO:0110052	toxic metabolite repair	4	0.001215	600006	0.000590	2.061014	0.132299	0.714512
GO:0110111	negative regulation of animal organ morphogenesis	2	0.000608	200002	0.000197	3.091521	0.137572	0.714512
GO:0120261	regulation of heterochromatin organization	7	0.002126	1300013	0.001277	1.664665	0.132982	0.714512
GO:0120532	glycosaminoglycan-protein linkage region biosynthetic process	3	0.000911	400004	0.000393	2.318641	0.141444	0.714512
GO:0140568	extraction of mislocalized protein from membrane	2	0.000608	200002	0.000197	3.091521	0.137572	0.714512
GO:0140970	AIM2 inflammasome complex assembly	2	0.000608	200002	0.000197	3.091521	0.137572	0.714512
GO:0141149	regulation of nitric oxide-cGMP mediated signal transduction	2	0.000608	200002	0.000197	3.091521	0.137572	0.714512
GO:0150098	glial cell-neuron signaling	3	0.000911	400004	0.000393	2.318641	0.141444	0.714512
GO:0160254	tRNA queuosine(34) biosynthetic process from salvaged queuosine or its precursors	2	0.000608	200002	0.000197	3.091521	0.137572	0.714512
GO:0180058	protein co-translational transfer of dolichol-linked oligosaccharide	2	0.000608	200002	0.000197	3.091521	0.137572	0.714512
GO:1900027	regulation of ruffle assembly	14	0.004253	3100031	0.003046	1.396171	0.13721	0.714512
GO:1900087	positive regulation of G1/S transition of mitotic cell cycle	19	0.005772	4400044	0.004323	1.334975	0.13019	0.714512
GO:1900107	regulation of nodal signaling pathway	4	0.001215	600006	0.000590	2.061014	0.132299	0.714512
GO:1900135	positive regulation of renin secretion into blood stream	2	0.000608	200002	0.000197	3.091521	0.137572	0.714512
GO:1900245	positive regulation of MDA-5 signaling pathway	3	0.000911	400004	0.000393	2.318641	0.141444	0.714512
GO:1900264	positive regulation of DNA-directed DNA polymerase activity	5	0.001519	800008	0.000786	1.932201	0.120768	0.714512
GO:1900408	negative regulation of cellular response to oxidative stress	3	0.000911	400004	0.000393	2.318641	0.141444	0.714512
GO:1900746	regulation of vascular endothelial growth factor signaling pathway	14	0.004253	3100031	0.003046	1.396171	0.13721	0.714512
GO:1901073	glucosamine-containing compound biosynthetic process	2	0.000608	200002	0.000197	3.091521	0.137572	0.714512
GO:1901203	positive regulation of extracellular matrix assembly	5	0.001519	800008	0.000786	1.932201	0.120768	0.714512
GO:1901341	positive regulation of store-operated calcium channel activity	4	0.001215	600006	0.000590	2.061014	0.132299	0.714512
GO:1901656	glycoside transport	4	0.001215	600006	0.000590	2.061014	0.132299	0.714512
GO:1901799	negative regulation of proteasomal protein catabolic process	25	0.007594	6012549	0.005908	1.285458	0.127081	0.714512
GO:1901863	positive regulation of muscle tissue development	10	0.003038	2009299	0.001974	1.538622	0.122346	0.714512
GO:1901896	positive regulation of ATPase-coupled calcium transmembrane transporter activity	2	0.000608	200002	0.000197	3.091521	0.137572	0.714512
GO:1901898	negative regulation of relaxation of cardiac muscle	2	0.000608	200002	0.000197	3.091521	0.137572	0.714512
GO:1901995	positive regulation of meiotic cell cycle phase transition	3	0.000911	400004	0.000393	2.318641	0.141444	0.714512
GO:1902035	positive regulation of hematopoietic stem cell proliferation	3	0.000911	400004	0.000393	2.318641	0.141444	0.714512
GO:1902140	response to inositol	3	0.000911	400004	0.000393	2.318641	0.141444	0.714512
GO:1902218	regulation of intrinsic apoptotic signaling pathway in response to osmotic stress	5	0.001519	800008	0.000786	1.932201	0.120768	0.714512
GO:1902349	response to chloroquine	2	0.000608	200002	0.000197	3.091521	0.137572	0.714512
GO:1902358	sulfate transmembrane transport	8	0.002430	1500015	0.001474	1.648811	0.11822	0.714512
GO:1902369	negative regulation of RNA catabolic process	39	0.011847	9974173	0.009800	1.208827	0.13588	0.714512
GO:1902370	regulation of tRNA catabolic process	3	0.000911	400004	0.000393	2.318641	0.141444	0.714512
GO:1902371	negative regulation of tRNA catabolic process	3	0.000911	400004	0.000393	2.318641	0.141444	0.714512
GO:1902524	positive regulation of protein K48-linked ubiquitination	3	0.000911	400004	0.000393	2.318641	0.141444	0.714512
GO:1902576	negative regulation of nuclear cell cycle DNA replication	2	0.000608	200002	0.000197	3.091521	0.137572	0.714512
GO:1902633	1-phosphatidyl-1D-myo-inositol 4,5-bisphosphate metabolic process	3	0.000911	400004	0.000393	2.318641	0.141444	0.714512
GO:1902731	negative regulation of chondrocyte proliferation	3	0.000911	400004	0.000393	2.318641	0.141444	0.714512
GO:1902808	positive regulation of cell cycle G1/S phase transition	24	0.007290	5800058	0.005699	1.279250	0.137323	0.714512
GO:1902809	regulation of skeletal muscle fiber differentiation	3	0.000911	400004	0.000393	2.318641	0.141444	0.714512
GO:1902956	regulation of mitochondrial electron transport, NADH to ubiquinone	4	0.001215	600006	0.000590	2.061014	0.132299	0.714512
GO:1903292	protein localization to Golgi membrane	5	0.001519	800008	0.000786	1.932201	0.120768	0.714512
GO:1903412	response to bile acid	4	0.001215	600006	0.000590	2.061014	0.132299	0.714512
GO:1903464	negative regulation of mitotic cell cycle DNA replication	2	0.000608	200002	0.000197	3.091521	0.137572	0.714512
GO:1903516	regulation of single strand break repair	2	0.000608	200002	0.000197	3.091521	0.137572	0.714512
GO:1903706	regulation of hemopoiesis	149	0.045261	41772783	0.041045	1.102730	0.120821	0.714512
GO:1903847	regulation of aorta morphogenesis	2	0.000608	200002	0.000197	3.091521	0.137572	0.714512
GO:1903849	positive regulation of aorta morphogenesis	2	0.000608	200002	0.000197	3.091521	0.137572	0.714512
GO:1904098	regulation of protein O-linked glycosylation	3	0.000911	400004	0.000393	2.318641	0.141444	0.714512
GO:1904270	pyroptosome complex assembly	2	0.000608	200002	0.000197	3.091521	0.137572	0.714512
GO:1904533	regulation of telomeric loop disassembly	3	0.000911	400004	0.000393	2.318641	0.141444	0.714512
GO:1904636	response to ionomycin	4	0.001215	600006	0.000590	2.061014	0.132299	0.714512
GO:1904637	cellular response to ionomycin	4	0.001215	600006	0.000590	2.061014	0.132299	0.714512
GO:1904667	negative regulation of ubiquitin protein ligase activity	3	0.000911	400004	0.000393	2.318641	0.141444	0.714512
GO:1904674	positive regulation of somatic stem cell population maintenance	2	0.000608	200002	0.000197	3.091521	0.137572	0.714512
GO:1904702	regulation of protein localization to adherens junction	2	0.000608	200002	0.000197	3.091521	0.137572	0.714512
GO:1904717	regulation of AMPA glutamate receptor clustering	4	0.001215	600006	0.000590	2.061014	0.132299	0.714512
GO:1904790	regulation of shelterin complex assembly	2	0.000608	200002	0.000197	3.091521	0.137572	0.714512
GO:1904798	positive regulation of core promoter binding	2	0.000608	200002	0.000197	3.091521	0.137572	0.714512
GO:1905049	negative regulation of metallopeptidase activity	2	0.000608	200002	0.000197	3.091521	0.137572	0.714512
GO:1905207	regulation of cardiocyte differentiation	12	0.003645	2500025	0.002456	1.483930	0.118012	0.714512
GO:1905223	epicardium morphogenesis	2	0.000608	200002	0.000197	3.091521	0.137572	0.714512
GO:1905243	cellular response to 3,3',5-triiodo-L-thyronine	2	0.000608	200002	0.000197	3.091521	0.137572	0.714512
GO:1905258	regulation of nitrosative stress-induced intrinsic apoptotic signaling pathway	2	0.000608	200002	0.000197	3.091521	0.137572	0.714512
GO:1905259	negative regulation of nitrosative stress-induced intrinsic apoptotic signaling pathway	2	0.000608	200002	0.000197	3.091521	0.137572	0.714512
GO:1905551	negative regulation of protein localization to endoplasmic reticulum	2	0.000608	200002	0.000197	3.091521	0.137572	0.714512
GO:1905564	positive regulation of vascular endothelial cell proliferation	8	0.002430	1500015	0.001474	1.648811	0.11822	0.714512
GO:1905602	positive regulation of receptor-mediated endocytosis involved in cholesterol transport	2	0.000608	200002	0.000197	3.091521	0.137572	0.714512
GO:1905672	negative regulation of lysosome organization	3	0.000911	400004	0.000393	2.318641	0.141444	0.714512
GO:1905832	positive regulation of spindle assembly	5	0.001519	800008	0.000786	1.932201	0.120768	0.714512
GO:1905870	positive regulation of 3'-UTR-mediated mRNA stabilization	4	0.001215	600006	0.000590	2.061014	0.132299	0.714512
GO:1990114	RNA polymerase II core complex assembly	2	0.000608	200002	0.000197	3.091521	0.137572	0.714512
GO:1990167	protein K27-linked deubiquitination	3	0.000911	400004	0.000393	2.318641	0.141444	0.714512
GO:1990180	mitochondrial tRNA 3'-end processing	3	0.000911	400004	0.000393	2.318641	0.141444	0.714512
GO:1990408	calcitonin gene-related peptide receptor signaling pathway	4	0.001215	567362	0.000557	2.179597	0.114377	0.714512
GO:1990784	response to dsDNA	2	0.000608	200002	0.000197	3.091521	0.137572	0.714512
GO:1990786	cellular response to dsDNA	2	0.000608	200002	0.000197	3.091521	0.137572	0.714512
GO:1990823	response to leukemia inhibitory factor	41	0.012454	10373152	0.010192	1.221939	0.116053	0.714512
GO:1990830	cellular response to leukemia inhibitory factor	40	0.012151	10173150	0.009996	1.215573	0.12554	0.714512
GO:1990963	establishment of blood-retinal barrier	3	0.000911	400004	0.000393	2.318641	0.141444	0.714512
GO:2000001	regulation of DNA damage checkpoint	12	0.003645	2500025	0.002456	1.483930	0.118012	0.714512
GO:2000233	negative regulation of rRNA processing	2	0.000608	200002	0.000197	3.091521	0.137572	0.714512
GO:2000313	regulation of fibroblast growth factor receptor signaling pathway involved in neural plate anterior/posterior pattern formation	2	0.000608	200002	0.000197	3.091521	0.137572	0.714512
GO:2000314	negative regulation of fibroblast growth factor receptor signaling pathway involved in neural plate anterior/posterior pattern formation	2	0.000608	200002	0.000197	3.091521	0.137572	0.714512
GO:2000320	negative regulation of T-helper 17 cell differentiation	8	0.002430	1500015	0.001474	1.648811	0.11822	0.714512
GO:2000382	positive regulation of mesoderm development	2	0.000608	200002	0.000197	3.091521	0.137572	0.714512
GO:2000393	negative regulation of lamellipodium morphogenesis	2	0.000608	200002	0.000197	3.091521	0.137572	0.714512
GO:2000515	negative regulation of CD4-positive, alpha-beta T cell activation	15	0.004557	3300033	0.003243	1.405237	0.122975	0.714512
GO:2000521	negative regulation of immunological synapse formation	2	0.000608	200002	0.000197	3.091521	0.137572	0.714512
GO:2000557	regulation of immunoglobulin production in mucosal tissue	2	0.000608	200002	0.000197	3.091521	0.137572	0.714512
GO:2000558	positive regulation of immunoglobulin production in mucosal tissue	2	0.000608	200002	0.000197	3.091521	0.137572	0.714512
GO:2000628	regulation of miRNA metabolic process	34	0.010328	8600086	0.008450	1.222229	0.140411	0.714512
GO:2000630	positive regulation of miRNA metabolic process	26	0.007898	6200062	0.006092	1.296444	0.113965	0.714512
GO:2000697	negative regulation of epithelial cell differentiation involved in kidney development	3	0.000911	400004	0.000393	2.318641	0.141444	0.714512
GO:2000726	negative regulation of cardiac muscle cell differentiation	5	0.001519	800008	0.000786	1.932201	0.120768	0.714512
GO:2000729	positive regulation of mesenchymal cell proliferation involved in ureter development	2	0.000608	200002	0.000197	3.091521	0.137572	0.714512
GO:2000756	regulation of peptidyl-lysine acetylation	3	0.000911	400004	0.000393	2.318641	0.141444	0.714512
GO:2000758	positive regulation of peptidyl-lysine acetylation	2	0.000608	200002	0.000197	3.091521	0.137572	0.714512
GO:2000807	regulation of synaptic vesicle clustering	4	0.001215	600006	0.000590	2.061014	0.132299	0.714512
GO:2000818	negative regulation of myoblast proliferation	2	0.000608	200002	0.000197	3.091521	0.137572	0.714512
GO:2000827	mitochondrial RNA surveillance	2	0.000608	200002	0.000197	3.091521	0.137572	0.714512
GO:2000878	positive regulation of oligopeptide transport	2	0.000608	200002	0.000197	3.091521	0.137572	0.714512
GO:2000880	positive regulation of dipeptide transport	2	0.000608	200002	0.000197	3.091521	0.137572	0.714512
GO:2001044	regulation of integrin-mediated signaling pathway	11	0.003341	2300023	0.002260	1.478553	0.132395	0.714512
GO:2001049	regulation of tendon cell differentiation	2	0.000608	200002	0.000197	3.091521	0.137572	0.714512
GO:2001051	positive regulation of tendon cell differentiation	2	0.000608	200002	0.000197	3.091521	0.137572	0.714512
GO:2001109	regulation of lens epithelial cell proliferation	2	0.000608	200002	0.000197	3.091521	0.137572	0.714512
GO:2001111	positive regulation of lens epithelial cell proliferation	2	0.000608	200002	0.000197	3.091521	0.137572	0.714512
GO:2001148	regulation of dipeptide transmembrane transport	2	0.000608	200002	0.000197	3.091521	0.137572	0.714512
GO:2001150	positive regulation of dipeptide transmembrane transport	2	0.000608	200002	0.000197	3.091521	0.137572	0.714512
GO:0031214	biomineral tissue development	38	0.011543	9739897	0.009570	1.206162	0.142212	0.717467
GO:0046532	regulation of photoreceptor cell differentiation	4	0.001215	617399	0.000607	2.002952	0.14229	0.717467
GO:0051650	establishment of vesicle localization	39	0.011847	10023332	0.009849	1.202899	0.142303	0.717467
GO:1900182	positive regulation of protein localization to nucleus	36	0.010936	9175843	0.009016	1.212922	0.142257	0.717467
GO:0001662	behavioral fear response	16	0.004860	3658509	0.003595	1.352049	0.143416	0.722731
GO:0008045	motor neuron axon guidance	12	0.003645	2600026	0.002555	1.426856	0.143496	0.722789
GO:0002925	positive regulation of humoral immune response mediated by circulating immunoglobulin	3	0.000911	403099	0.000396	2.300838	0.143748	0.723711
GO:0035249	synaptic transmission, glutamatergic	18	0.005468	4200042	0.004127	1.324938	0.144142	0.725345
GO:0009581	detection of external stimulus	54	0.016403	14320738	0.014071	1.165749	0.144544	0.727019
GO:0034113	heterotypic cell-cell adhesion	17	0.005164	3933406	0.003865	1.336154	0.14482	0.728055
GO:0048814	regulation of dendrite morphogenesis	26	0.007898	6400064	0.006289	1.255930	0.145499	0.730073
GO:0071027	nuclear RNA surveillance	15	0.004557	3400034	0.003341	1.363906	0.145432	0.730073
GO:0072599	establishment of protein localization to endoplasmic reticulum	15	0.004557	3400034	0.003341	1.363906	0.145432	0.730073
GO:2000209	regulation of anoikis	11	0.003341	2346912	0.002306	1.449013	0.145477	0.730073
GO:0012501	programmed cell death	278	0.084447	80745554	0.079338	1.064395	0.146505	0.734768
GO:0001893	maternal placenta development	6	0.001823	1100011	0.001081	1.686284	0.150057	0.741238
GO:0003139	secondary heart field specification	6	0.001823	1100011	0.001081	1.686284	0.150057	0.741238
GO:0003159	morphogenesis of an endothelium	6	0.001823	1100011	0.001081	1.686284	0.150057	0.741238
GO:0006337	nucleosome disassembly	10	0.003038	2100021	0.002063	1.472153	0.14891	0.741238
GO:0008298	intracellular mRNA localization	6	0.001823	1100011	0.001081	1.686284	0.150057	0.741238
GO:0031445	regulation of heterochromatin formation	6	0.001823	1100011	0.001081	1.686284	0.150057	0.741238
GO:0032528	microvillus organization	6	0.001823	1100011	0.001081	1.686284	0.150057	0.741238
GO:0033539	fatty acid beta-oxidation using acyl-CoA dehydrogenase	6	0.001823	1100011	0.001081	1.686284	0.150057	0.741238
GO:0033622	integrin activation	6	0.001823	1100011	0.001081	1.686284	0.150057	0.741238
GO:0034105	positive regulation of tissue remodeling	6	0.001823	1100011	0.001081	1.686284	0.150057	0.741238
GO:0042048	olfactory behavior	6	0.001823	1100011	0.001081	1.686284	0.150057	0.741238
GO:0043589	skin morphogenesis	6	0.001823	1100011	0.001081	1.686284	0.150057	0.741238
GO:0045603	positive regulation of endothelial cell differentiation	6	0.001823	1100011	0.001081	1.686284	0.150057	0.741238
GO:0045654	positive regulation of megakaryocyte differentiation	6	0.001823	1100011	0.001081	1.686284	0.150057	0.741238
GO:0046544	development of secondary male sexual characteristics	2	0.000608	211152	0.000207	2.928271	0.149905	0.741238
GO:0046825	regulation of protein export from nucleus	15	0.004557	3415492	0.003356	1.357733	0.149092	0.741238
GO:0048671	negative regulation of collateral sprouting	6	0.001823	1100011	0.001081	1.686284	0.150057	0.741238
GO:0051657	maintenance of organelle location	6	0.001823	1100011	0.001081	1.686284	0.150057	0.741238
GO:0055057	neuroblast division	6	0.001823	1100011	0.001081	1.686284	0.150057	0.741238
GO:0060732	positive regulation of inositol phosphate biosynthetic process	6	0.001823	1100011	0.001081	1.686284	0.150057	0.741238
GO:0061000	negative regulation of dendritic spine development	6	0.001823	1100011	0.001081	1.686284	0.150057	0.741238
GO:0061154	endothelial tube morphogenesis	6	0.001823	1100011	0.001081	1.686284	0.150057	0.741238
GO:0070857	regulation of bile acid biosynthetic process	6	0.001823	1100011	0.001081	1.686284	0.150057	0.741238
GO:0071314	cellular response to cocaine	6	0.001823	1100011	0.001081	1.686284	0.150057	0.741238
GO:0071867	response to monoamine	10	0.003038	2100021	0.002063	1.472153	0.14891	0.741238
GO:1901329	regulation of odontoblast differentiation	6	0.001823	1100011	0.001081	1.686284	0.150057	0.741238
GO:1901678	iron coordination entity transport	6	0.001823	1100011	0.001081	1.686284	0.150057	0.741238
GO:1902043	positive regulation of extrinsic apoptotic signaling pathway via death domain receptors	6	0.001823	1100011	0.001081	1.686284	0.150057	0.741238
GO:1904178	negative regulation of adipose tissue development	6	0.001823	1100011	0.001081	1.686284	0.150057	0.741238
GO:1905208	negative regulation of cardiocyte differentiation	6	0.001823	1100011	0.001081	1.686284	0.150057	0.741238
GO:1990839	response to endothelin	6	0.001823	1100011	0.001081	1.686284	0.150057	0.741238
GO:2000739	regulation of mesenchymal stem cell differentiation	6	0.001823	1100011	0.001081	1.686284	0.150057	0.741238
GO:0006893	Golgi to plasma membrane transport	23	0.006987	5600056	0.005502	1.269732	0.150759	0.743653
GO:0060998	regulation of dendritic spine development	23	0.006987	5600056	0.005502	1.269732	0.150759	0.743653
GO:0071320	cellular response to cAMP	23	0.006987	5600056	0.005502	1.269732	0.150759	0.743653
GO:1905168	positive regulation of double-strand break repair via homologous recombination	18	0.005468	4232477	0.004159	1.314784	0.151021	0.744599
GO:0002076	osteoblast development	8	0.002430	1600016	0.001572	1.545760	0.152167	0.747786
GO:0002664	regulation of T cell tolerance induction	8	0.002430	1600016	0.001572	1.545760	0.152167	0.747786
GO:0031440	regulation of mRNA 3'-end processing	8	0.002430	1600016	0.001572	1.545760	0.152167	0.747786
GO:0031647	regulation of protein stability	132	0.040097	37231238	0.036582	1.096082	0.152128	0.747786
GO:0048841	regulation of axon extension involved in axon guidance	8	0.002430	1600016	0.001572	1.545760	0.152167	0.747786
GO:0061053	somite development	8	0.002430	1600016	0.001572	1.545760	0.152167	0.747786
GO:2000317	negative regulation of T-helper 17 type immune response	8	0.002430	1600016	0.001572	1.545760	0.152167	0.747786
GO:0007173	epidermal growth factor receptor signaling pathway	24	0.007290	5887865	0.005785	1.260172	0.152862	0.749613
GO:0045920	negative regulation of exocytosis	16	0.004860	3700037	0.003636	1.336874	0.152896	0.749613
GO:0050654	chondroitin sulfate proteoglycan metabolic process	16	0.004860	3700037	0.003636	1.336874	0.152896	0.749613
GO:0055007	cardiac muscle cell differentiation	16	0.004860	3700037	0.003636	1.336874	0.152896	0.749613
GO:1902930	regulation of alcohol biosynthetic process	20	0.006075	4785220	0.004702	1.292125	0.152611	0.749613
GO:0006270	DNA replication initiation	13	0.003949	2900029	0.002849	1.385854	0.153334	0.749656
GO:0045761	regulation of adenylate cyclase activity	13	0.003949	2900029	0.002849	1.385854	0.153334	0.749656
GO:0045939	negative regulation of steroid metabolic process	13	0.003949	2900029	0.002849	1.385854	0.153334	0.749656
GO:0046639	negative regulation of alpha-beta T cell differentiation	13	0.003949	2900029	0.002849	1.385854	0.153334	0.749656
GO:0048041	focal adhesion assembly	13	0.003949	2900029	0.002849	1.385854	0.153334	0.749656
GO:0051145	smooth muscle cell differentiation	13	0.003949	2900029	0.002849	1.385854	0.153334	0.749656
GO:0030216	keratinocyte differentiation	25	0.007594	6168275	0.006061	1.253005	0.153433	0.749789
GO:0032107	regulation of response to nutrient levels	14	0.004253	3169573	0.003114	1.365538	0.154287	0.753615
GO:0045948	positive regulation of translational initiation	15	0.004557	3441085	0.003381	1.347635	0.15526	0.758013
GO:0019941	modification-dependent protein catabolic process	196	0.059538	56332831	0.055351	1.075650	0.155655	0.759589
GO:0051668	localization within membrane	190	0.057716	54542270	0.053592	1.076953	0.155791	0.759784
GO:0097400	interleukin-17-mediated signaling pathway	7	0.002126	1359327	0.001336	1.592028	0.15584	0.759784
GO:0032350	regulation of hormone metabolic process	16	0.004860	3715851	0.003651	1.331184	0.156593	0.763101
GO:1905276	regulation of epithelial tube formation	5	0.001519	874882	0.000860	1.766839	0.156933	0.764045
GO:1905278	positive regulation of epithelial tube formation	5	0.001519	874882	0.000860	1.766839	0.156933	0.764045
GO:0090398	cellular senescence	24	0.007290	5914972	0.005812	1.254397	0.157853	0.768169
GO:0098727	maintenance of cell number	49	0.014885	13000130	0.012774	1.165266	0.158201	0.769508
GO:0050885	neuromuscular process controlling balance	21	0.006379	5088666	0.005000	1.275827	0.158458	0.770399
GO:0045910	negative regulation of DNA recombination	20	0.006075	4817246	0.004733	1.283535	0.159186	0.773581
GO:0071396	cellular response to lipid	157	0.047691	44756581	0.043976	1.084474	0.159301	0.773778
GO:0010628	positive regulation of gene expression	383	0.116343	112710960	0.110746	1.050532	0.159737	0.77554
GO:0002052	positive regulation of neuroblast proliferation	11	0.003341	2400024	0.002358	1.416947	0.161076	0.778585
GO:0002063	chondrocyte development	11	0.003341	2400024	0.002358	1.416947	0.161076	0.778585
GO:0006278	RNA-templated DNA biosynthetic process	11	0.003341	2400024	0.002358	1.416947	0.161076	0.778585
GO:0043473	pigmentation	21	0.006379	5100051	0.005011	1.272979	0.160759	0.778585
GO:0044782	cilium organization	113	0.034326	31730324	0.031177	1.100983	0.161107	0.778585
GO:0048512	circadian behavior	11	0.003341	2400024	0.002358	1.416947	0.161076	0.778585
GO:0048708	astrocyte differentiation	11	0.003341	2400024	0.002358	1.416947	0.161076	0.778585
GO:0090329	regulation of DNA-templated DNA replication	21	0.006379	5100051	0.005011	1.272979	0.160759	0.778585
GO:1902107	positive regulation of leukocyte differentiation	71	0.021567	19394352	0.019056	1.131774	0.160831	0.778585
GO:1903708	positive regulation of hemopoiesis	71	0.021567	19394352	0.019056	1.131774	0.160831	0.778585
GO:0001935	endothelial cell proliferation	14	0.004253	3200032	0.003144	1.352540	0.162106	0.782329
GO:0045672	positive regulation of osteoclast differentiation	14	0.004253	3200032	0.003144	1.352540	0.162106	0.782329
GO:1902275	regulation of chromatin organization	14	0.004253	3200032	0.003144	1.352540	0.162106	0.782329
GO:0009608	response to symbiont	3	0.000911	427662	0.000420	2.168688	0.162456	0.783659
GO:0010596	negative regulation of endothelial cell migration	22	0.006683	5389724	0.005296	1.261922	0.163456	0.788119
GO:1902850	microtubule cytoskeleton organization involved in mitosis	48	0.014581	12757442	0.012535	1.163199	0.163863	0.789722
GO:1903531	negative regulation of secretion by cell	52	0.015796	13910477	0.013668	1.155681	0.163949	0.789772
GO:0014002	astrocyte development	8	0.002430	1633322	0.001605	1.514240	0.164412	0.791638
GO:0003357	noradrenergic neuron differentiation	5	0.001519	900009	0.000884	1.717512	0.169963	0.794338
GO:0006072	glycerol-3-phosphate metabolic process	5	0.001519	900009	0.000884	1.717512	0.169963	0.794338
GO:0006868	glutamine transport	5	0.001519	900009	0.000884	1.717512	0.169963	0.794338
GO:0007158	neuron cell-cell adhesion	9	0.002734	1900019	0.001867	1.464405	0.167994	0.794338
GO:0007635	chemosensory behavior	9	0.002734	1900019	0.001867	1.464405	0.167994	0.794338
GO:0009416	response to light stimulus	110	0.033414	30921309	0.030382	1.099794	0.167459	0.794338
GO:0009582	detection of abiotic stimulus	54	0.016403	14520740	0.014268	1.149692	0.167927	0.794338
GO:0009713	catechol-containing compound biosynthetic process	9	0.002734	1900019	0.001867	1.464405	0.167994	0.794338
GO:0009756	carbohydrate mediated signaling	5	0.001519	900009	0.000884	1.717512	0.169963	0.794338
GO:0014889	muscle atrophy	5	0.001519	900009	0.000884	1.717512	0.169963	0.794338
GO:0015886	heme transport	5	0.001519	900009	0.000884	1.717512	0.169963	0.794338
GO:0016180	snRNA processing	16	0.004860	3761702	0.003696	1.314959	0.167579	0.794338
GO:0030038	contractile actin filament bundle assembly	9	0.002734	1900019	0.001867	1.464405	0.167994	0.794338
GO:0030318	melanocyte differentiation	9	0.002734	1900019	0.001867	1.464405	0.167994	0.794338
GO:0031023	microtubule organizing center organization	33	0.010024	8498697	0.008351	1.200434	0.167713	0.794338
GO:0032509	endosome transport via multivesicular body sorting pathway	18	0.005468	4300043	0.004225	1.294125	0.165919	0.794338
GO:0034091	regulation of maintenance of sister chromatid cohesion	5	0.001519	900009	0.000884	1.717512	0.169963	0.794338
GO:0034162	toll-like receptor 9 signaling pathway	5	0.001519	900009	0.000884	1.717512	0.169963	0.794338
GO:0034182	regulation of maintenance of mitotic sister chromatid cohesion	5	0.001519	900009	0.000884	1.717512	0.169963	0.794338
GO:0034331	cell junction maintenance	23	0.006987	5700057	0.005601	1.247456	0.169957	0.794338
GO:0035020	regulation of Rac protein signal transduction	16	0.004860	3761804	0.003696	1.314923	0.167604	0.794338
GO:0035556	intracellular signal transduction	537	0.163123	159651057	0.156868	1.039870	0.167724	0.794338
GO:0042423	catecholamine biosynthetic process	9	0.002734	1900019	0.001867	1.464405	0.167994	0.794338
GO:0042775	mitochondrial ATP synthesis coupled electron transport	5	0.001519	900009	0.000884	1.717512	0.169963	0.794338
GO:0042867	pyruvate catabolic process	4	0.001215	661299	0.000650	1.869987	0.168745	0.794338
GO:0043149	stress fiber assembly	9	0.002734	1900019	0.001867	1.464405	0.167994	0.794338
GO:0043407	negative regulation of MAP kinase activity	9	0.002734	1900019	0.001867	1.464405	0.167994	0.794338
GO:0043490	malate-aspartate shuttle	5	0.001519	900009	0.000884	1.717512	0.169963	0.794338
GO:0043632	modification-dependent macromolecule catabolic process	197	0.059842	56832836	0.055842	1.071626	0.167897	0.794338
GO:0045721	negative regulation of gluconeogenesis	9	0.002734	1900019	0.001867	1.464405	0.167994	0.794338
GO:0045898	regulation of RNA polymerase II transcription preinitiation complex assembly	5	0.001519	900009	0.000884	1.717512	0.169963	0.794338
GO:0045955	negative regulation of calcium ion-dependent exocytosis	5	0.001519	900009	0.000884	1.717512	0.169963	0.794338
GO:0046146	tetrahydrobiopterin metabolic process	5	0.001519	900009	0.000884	1.717512	0.169963	0.794338
GO:0050901	leukocyte tethering or rolling	9	0.002734	1903976	0.001871	1.461361	0.169381	0.794338
GO:0051414	response to cortisol	5	0.001519	900009	0.000884	1.717512	0.169963	0.794338
GO:0060296	regulation of cilium beat frequency involved in ciliary motility	5	0.001519	900009	0.000884	1.717512	0.169963	0.794338
GO:0060742	epithelial cell differentiation involved in prostate gland development	5	0.001519	900009	0.000884	1.717512	0.169963	0.794338
GO:0061003	positive regulation of dendritic spine morphogenesis	9	0.002734	1900019	0.001867	1.464405	0.167994	0.794338
GO:0061101	neuroendocrine cell differentiation	5	0.001519	900009	0.000884	1.717512	0.169963	0.794338
GO:0070169	positive regulation of biomineral tissue development	22	0.006683	5400054	0.005306	1.259508	0.165521	0.794338
GO:0071340	skeletal muscle acetylcholine-gated channel clustering	5	0.001519	900009	0.000884	1.717512	0.169963	0.794338
GO:0071383	cellular response to steroid hormone stimulus	32	0.009721	8214989	0.008072	1.204258	0.16763	0.794338
GO:0071447	cellular response to hydroperoxide	5	0.001519	900009	0.000884	1.717512	0.169963	0.794338
GO:0071868	cellular response to monoamine stimulus	9	0.002734	1900019	0.001867	1.464405	0.167994	0.794338
GO:0072178	nephric duct morphogenesis	5	0.001519	900009	0.000884	1.717512	0.169963	0.794338
GO:0086014	atrial cardiac muscle cell action potential	5	0.001519	900009	0.000884	1.717512	0.169963	0.794338
GO:0090103	cochlea morphogenesis	12	0.003645	2688642	0.002642	1.379827	0.168323	0.794338
GO:0097105	presynaptic membrane assembly	5	0.001519	900009	0.000884	1.717512	0.169963	0.794338
GO:0097107	postsynaptic density assembly	5	0.001519	900009	0.000884	1.717512	0.169963	0.794338
GO:0097250	mitochondrial respirasome assembly	5	0.001519	900009	0.000884	1.717512	0.169963	0.794338
GO:0160063	multi-pass transmembrane protein insertion into ER membrane	5	0.001519	900009	0.000884	1.717512	0.169963	0.794338
GO:0180010	co-transcriptional mRNA 3'-end processing, cleavage and polyadenylation pathway	5	0.001519	900009	0.000884	1.717512	0.169963	0.794338
GO:0180055	response to metal ion starvation	5	0.001519	900009	0.000884	1.717512	0.169963	0.794338
GO:1902916	positive regulation of protein polyubiquitination	9	0.002734	1900019	0.001867	1.464405	0.167994	0.794338
GO:1903108	regulation of mitochondrial transcription	5	0.001519	900009	0.000884	1.717512	0.169963	0.794338
GO:1903170	negative regulation of calcium ion transmembrane transport	15	0.004557	3500035	0.003439	1.324938	0.169972	0.794338
GO:1903276	regulation of sodium ion export across plasma membrane	4	0.001215	657869	0.000646	1.879737	0.166619	0.794338
GO:1903278	positive regulation of sodium ion export across plasma membrane	4	0.001215	657869	0.000646	1.879737	0.166619	0.794338
GO:1904376	negative regulation of protein localization to cell periphery	15	0.004557	3500035	0.003439	1.324938	0.169972	0.794338
GO:1904672	regulation of somatic stem cell population maintenance	5	0.001519	900009	0.000884	1.717512	0.169963	0.794338
GO:1904705	regulation of vascular associated smooth muscle cell proliferation	22	0.006683	5400054	0.005306	1.259508	0.165521	0.794338
GO:1904874	positive regulation of telomerase RNA localization to Cajal body	5	0.001519	900009	0.000884	1.717512	0.169963	0.794338
GO:1905382	positive regulation of snRNA transcription by RNA polymerase II	5	0.001519	900009	0.000884	1.717512	0.169963	0.794338
GO:1905868	regulation of 3'-UTR-mediated mRNA stabilization	5	0.001519	900009	0.000884	1.717512	0.169963	0.794338
GO:2000074	regulation of type B pancreatic cell development	5	0.001519	900009	0.000884	1.717512	0.169963	0.794338
GO:2000643	positive regulation of early endosome to late endosome transport	5	0.001519	900009	0.000884	1.717512	0.169963	0.794338
GO:0001510	RNA methylation	33	0.010024	8514526	0.008366	1.198202	0.17026	0.794975
GO:0072520	seminiferous tubule development	9	0.002734	1906312	0.001873	1.459570	0.170203	0.794975
GO:0001921	positive regulation of receptor recycling	7	0.002126	1400014	0.001376	1.545760	0.172489	0.796276
GO:0010458	exit from mitosis	7	0.002126	1400014	0.001376	1.545760	0.172489	0.796276
GO:0010613	positive regulation of cardiac muscle hypertrophy	12	0.003645	2700027	0.002653	1.374009	0.171659	0.796276
GO:0019320	hexose catabolic process	20	0.006075	4877808	0.004793	1.267599	0.172034	0.796276
GO:0021952	central nervous system projection neuron axonogenesis	12	0.003645	2700027	0.002653	1.374009	0.171659	0.796276
GO:0022404	molting cycle process	32	0.009721	8244710	0.008101	1.199917	0.172513	0.796276
GO:0022405	hair cycle process	32	0.009721	8244710	0.008101	1.199917	0.172513	0.796276
GO:0022406	membrane docking	33	0.010024	8522876	0.008374	1.197028	0.171612	0.796276
GO:0030238	male sex determination	7	0.002126	1400014	0.001376	1.545760	0.172489	0.796276
GO:0031032	actomyosin structure organization	42	0.012758	11092092	0.010899	1.170610	0.171698	0.796276
GO:0031943	regulation of glucocorticoid metabolic process	7	0.002126	1400014	0.001376	1.545760	0.172489	0.796276
GO:0032230	positive regulation of synaptic transmission, GABAergic	7	0.002126	1400014	0.001376	1.545760	0.172489	0.796276
GO:0033189	response to vitamin A	7	0.002126	1400014	0.001376	1.545760	0.172489	0.796276
GO:0034698	response to gonadotropin	12	0.003645	2700027	0.002653	1.374009	0.171659	0.796276
GO:0042074	cell migration involved in gastrulation	7	0.002126	1400014	0.001376	1.545760	0.172489	0.796276
GO:0048484	enteric nervous system development	7	0.002126	1400014	0.001376	1.545760	0.172489	0.796276
GO:0050650	chondroitin sulfate proteoglycan biosynthetic process	12	0.003645	2700027	0.002653	1.374009	0.171659	0.796276
GO:0051177	meiotic sister chromatid cohesion	7	0.002126	1400014	0.001376	1.545760	0.172489	0.796276
GO:0051547	regulation of keratinocyte migration	7	0.002126	1400014	0.001376	1.545760	0.172489	0.796276
GO:0070193	synaptonemal complex organization	12	0.003645	2700027	0.002653	1.374009	0.171659	0.796276
GO:0072079	nephron tubule formation	7	0.002126	1400014	0.001376	1.545760	0.172489	0.796276
GO:0072376	protein activation cascade	12	0.003645	2701440	0.002654	1.373291	0.172075	0.796276
GO:0097479	synaptic vesicle localization	19	0.005772	4600046	0.004520	1.276933	0.171629	0.796276
GO:1901978	positive regulation of cell cycle checkpoint	12	0.003645	2700027	0.002653	1.374009	0.171659	0.796276
GO:1903319	positive regulation of protein maturation	12	0.003645	2700027	0.002653	1.374009	0.171659	0.796276
GO:2000352	negative regulation of endothelial cell apoptotic process	13	0.003949	2965487	0.002914	1.355264	0.171148	0.796276
GO:0032786	positive regulation of DNA-templated transcription, elongation	24	0.007290	5994225	0.005890	1.237812	0.172956	0.797972
GO:0150116	regulation of cell-substrate junction organization	29	0.008809	7400074	0.007271	1.211542	0.173199	0.798553
GO:1902914	regulation of protein polyubiquitination	13	0.003949	2972923	0.002921	1.351874	0.173234	0.798553
GO:0050860	negative regulation of T cell receptor signaling pathway	17	0.005164	4059989	0.003989	1.294496	0.173754	0.800595
GO:0046676	negative regulation of insulin secretion	16	0.004860	3788185	0.003722	1.305766	0.174102	0.80185
GO:0033108	mitochondrial respiratory chain complex assembly	37	0.011239	9684134	0.009515	1.181184	0.17513	0.806226
GO:0032825	positive regulation of natural killer cell differentiation	5	0.001519	911159	0.000895	1.696494	0.175875	0.809304
GO:0030336	negative regulation of cell migration	105	0.031896	29545681	0.029031	1.098682	0.176267	0.81075
GO:0007264	small GTPase-mediated signal transduction	97	0.029465	27185342	0.026712	1.103096	0.176538	0.8115
GO:2001242	regulation of intrinsic apoptotic signaling pathway	66	0.020049	18082323	0.017767	1.128408	0.176585	0.8115
GO:0001953	negative regulation of cell-matrix adhesion	16	0.004860	3800038	0.003734	1.301693	0.177063	0.812275
GO:0042307	positive regulation of protein import into nucleus	16	0.004860	3800038	0.003734	1.301693	0.177063	0.812275
GO:0046839	phospholipid dephosphorylation	16	0.004860	3800038	0.003734	1.301693	0.177063	0.812275
GO:0071548	response to dexamethasone	16	0.004860	3800038	0.003734	1.301693	0.177063	0.812275
GO:0072075	metanephric mesenchyme development	4	0.001215	674880	0.000663	1.832356	0.177259	0.812816
GO:0001947	heart looping	25	0.007594	6300063	0.006190	1.226794	0.177971	0.81537
GO:1902807	negative regulation of cell cycle G1/S phase transition	25	0.007594	6300063	0.006190	1.226794	0.177971	0.81537
GO:0030835	negative regulation of actin filament depolymerization	17	0.005164	4078096	0.004007	1.288748	0.17812	0.815697
GO:1903131	mononuclear cell differentiation	118	0.035844	33422539	0.032840	1.091488	0.178527	0.817204
GO:0043086	negative regulation of catalytic activity	54	0.016403	14606678	0.014352	1.142928	0.178612	0.817235
GO:0030534	adult behavior	59	0.017922	16064605	0.015785	1.135425	0.179227	0.819549
GO:0051694	pointed-end actin filament capping	4	0.001215	678062	0.000666	1.823758	0.179274	0.819549
GO:0050673	epithelial cell proliferation	42	0.012758	11145386	0.010951	1.165013	0.179356	0.819565
GO:0000053	argininosuccinate metabolic process	1	0.000304	100001	0.000098	3.091521	0.276374	0.821977
GO:0000070	mitotic sister chromatid segregation	15	0.004557	3749669	0.003684	1.236730	0.23943	0.821977
GO:0000280	nuclear division	34	0.010328	8900607	0.008745	1.180962	0.186926	0.821977
GO:0000375	RNA splicing, via transesterification reactions	83	0.025213	23517594	0.023108	1.091093	0.225385	0.821977
GO:0000377	RNA splicing, via transesterification reactions with bulged adenosine as nucleophile	79	0.023998	22656655	0.022262	1.077973	0.265109	0.821977
GO:0000379	tRNA-type intron splice site recognition and cleavage	3	0.000911	500005	0.000491	1.854913	0.221104	0.821977
GO:0000398	mRNA splicing, via spliceosome	79	0.023998	22656655	0.022262	1.077973	0.265109	0.821977
GO:0000409	regulation of transcription by galactose	1	0.000304	100001	0.000098	3.091521	0.276374	0.821977
GO:0000411	positive regulation of transcription by galactose	1	0.000304	100001	0.000098	3.091521	0.276374	0.821977
GO:0000431	regulation of transcription from RNA polymerase II promoter by galactose	1	0.000304	100001	0.000098	3.091521	0.276374	0.821977
GO:0000435	positive regulation of transcription from RNA polymerase II promoter by galactose	1	0.000304	100001	0.000098	3.091521	0.276374	0.821977
GO:0000470	maturation of LSU-rRNA	11	0.003341	2600026	0.002555	1.307951	0.226573	0.821977
GO:0000481	maturation of 5S rRNA	1	0.000304	100001	0.000098	3.091521	0.276374	0.821977
GO:0000492	box C/D snoRNP assembly	5	0.001519	1000010	0.000983	1.545760	0.225518	0.821977
GO:0000957	mitochondrial RNA catabolic process	4	0.001215	700007	0.000688	1.766583	0.193376	0.821977
GO:0000963	mitochondrial RNA processing	12	0.003645	2900029	0.002849	1.279250	0.235145	0.821977
GO:0000965	mitochondrial RNA 3'-end processing	4	0.001215	800008	0.000786	1.545760	0.261295	0.821977
GO:0001112	DNA-templated transcription open complex formation	1	0.000304	100001	0.000098	3.091521	0.276374	0.821977
GO:0001120	protein-DNA complex remodeling	1	0.000304	100001	0.000098	3.091521	0.276374	0.821977
GO:0001173	DNA-templated transcriptional start site selection	1	0.000304	100001	0.000098	3.091521	0.276374	0.821977
GO:0001174	transcriptional start site selection at RNA polymerase II promoter	1	0.000304	100001	0.000098	3.091521	0.276374	0.821977
GO:0001502	cartilage condensation	9	0.002734	2100021	0.002063	1.324938	0.244161	0.821977
GO:0001553	luteinization	4	0.001215	811158	0.000797	1.524513	0.269151	0.821977
GO:0001654	eye development	51	0.015492	14017571	0.013773	1.124796	0.217262	0.821977
GO:0001655	urogenital system development	8	0.002430	1700017	0.001670	1.454833	0.190225	0.821977
GO:0001661	conditioned taste aversion	2	0.000608	300003	0.000295	2.061014	0.25335	0.821977
GO:0001680	tRNA 3'-terminal CCA addition	2	0.000608	300003	0.000295	2.061014	0.25335	0.821977
GO:0001732	formation of cytoplasmic translation initiation complex	7	0.002126	1500015	0.001474	1.442710	0.216389	0.821977
GO:0001806	type IV hypersensitivity	1	0.000304	100001	0.000098	3.091521	0.276374	0.821977
GO:0001838	embryonic epithelial tube formation	12	0.003645	2800028	0.002751	1.324938	0.202296	0.821977
GO:0001839	neural plate morphogenesis	2	0.000608	300003	0.000295	2.061014	0.25335	0.821977
GO:0001843	neural tube closure	31	0.009417	8500085	0.008352	1.127496	0.275394	0.821977
GO:0001845	phagolysosome assembly	3	0.000911	500005	0.000491	1.854913	0.221104	0.821977
GO:0001928	regulation of exocyst assembly	1	0.000304	100001	0.000098	3.091521	0.276374	0.821977
GO:0001938	positive regulation of endothelial cell proliferation	32	0.009721	8734134	0.008582	1.132678	0.263321	0.821977
GO:0001945	lymph vessel development	7	0.002126	1500015	0.001474	1.442710	0.216389	0.821977
GO:0001963	synaptic transmission, dopaminergic	7	0.002126	1500015	0.001474	1.442710	0.216389	0.821977
GO:0001973	G protein-coupled adenosine receptor signaling pathway	4	0.001215	800008	0.000786	1.545760	0.261295	0.821977
GO:0001985	negative regulation of heart rate involved in baroreceptor response to increased systemic arterial blood pressure	1	0.000304	100001	0.000098	3.091521	0.276374	0.821977
GO:0002014	vasoconstriction of artery involved in ischemic response to lowering of systemic arterial blood pressure	1	0.000304	100001	0.000098	3.091521	0.276374	0.821977
GO:0002085	inhibition of neuroepithelial cell differentiation	2	0.000608	300003	0.000295	2.061014	0.25335	0.821977
GO:0002086	diaphragm contraction	2	0.000608	300003	0.000295	2.061014	0.25335	0.821977
GO:0002089	lens morphogenesis in camera-type eye	7	0.002126	1500015	0.001474	1.442710	0.216389	0.821977
GO:0002090	regulation of receptor internalization	29	0.008809	7687618	0.007554	1.166226	0.227491	0.821977
GO:0002101	tRNA wobble cytosine modification	2	0.000608	300003	0.000295	2.061014	0.25335	0.821977
GO:0002194	hepatocyte cell migration	1	0.000304	100001	0.000098	3.091521	0.276374	0.821977
GO:0002244	hematopoietic progenitor cell differentiation	35	0.010632	9203377	0.009043	1.175702	0.189709	0.821977
GO:0002273	plasmacytoid dendritic cell differentiation	1	0.000304	100001	0.000098	3.091521	0.276374	0.821977
GO:0002364	NK T cell lineage commitment	1	0.000304	100001	0.000098	3.091521	0.276374	0.821977
GO:0002513	tolerance induction to self antigen	3	0.000911	500005	0.000491	1.854913	0.221104	0.821977
GO:0002521	leukocyte differentiation	134	0.040705	38222587	0.037556	1.083830	0.182188	0.821977
GO:0002541	activation of plasma proteins involved in acute inflammatory response	1	0.000304	100001	0.000098	3.091521	0.276374	0.821977
GO:0002638	negative regulation of immunoglobulin production	6	0.001823	1200012	0.001179	1.545760	0.196547	0.821977
GO:0002792	negative regulation of peptide secretion	17	0.005164	4388191	0.004312	1.197678	0.260766	0.821977
GO:0002812	biosynthetic process of antibacterial peptides active against Gram-negative bacteria	1	0.000304	100001	0.000098	3.091521	0.276374	0.821977
GO:0002857	positive regulation of natural killer cell mediated immune response to tumor cell	4	0.001215	700007	0.000688	1.766583	0.193376	0.821977
GO:0002875	negative regulation of chronic inflammatory response to antigenic stimulus	1	0.000304	100001	0.000098	3.091521	0.276374	0.821977
GO:0003065	positive regulation of heart rate by epinephrine	1	0.000304	100001	0.000098	3.091521	0.276374	0.821977
GO:0003143	embryonic heart tube morphogenesis	26	0.007898	6900069	0.006780	1.164921	0.243584	0.821977
GO:0003147	neural crest cell migration involved in heart formation	1	0.000304	100001	0.000098	3.091521	0.276374	0.821977
GO:0003182	coronary sinus valve morphogenesis	1	0.000304	100001	0.000098	3.091521	0.276374	0.821977
GO:0003184	pulmonary valve morphogenesis	8	0.002430	1800018	0.001769	1.374009	0.23181	0.821977
GO:0003185	sinoatrial valve morphogenesis	1	0.000304	100001	0.000098	3.091521	0.276374	0.821977
GO:0003190	atrioventricular valve formation	4	0.001215	800008	0.000786	1.545760	0.261295	0.821977
GO:0003205	cardiac chamber development	4	0.001215	700007	0.000688	1.766583	0.193376	0.821977
GO:0003211	cardiac ventricle formation	4	0.001215	800008	0.000786	1.545760	0.261295	0.821977
GO:0003226	right ventricular compact myocardium morphogenesis	1	0.000304	100001	0.000098	3.091521	0.276374	0.821977
GO:0003228	atrial cardiac muscle tissue development	6	0.001823	1200012	0.001179	1.545760	0.196547	0.821977
GO:0003231	cardiac ventricle development	4	0.001215	700007	0.000688	1.766583	0.193376	0.821977
GO:0003251	positive regulation of cell proliferation involved in heart valve morphogenesis	1	0.000304	100001	0.000098	3.091521	0.276374	0.821977
GO:0003310	pancreatic A cell differentiation	2	0.000608	300003	0.000295	2.061014	0.25335	0.821977
GO:0003323	type B pancreatic cell development	6	0.001823	1300013	0.001277	1.426856	0.247599	0.821977
GO:0003335	corneocyte development	1	0.000304	100001	0.000098	3.091521	0.276374	0.821977
GO:0003337	mesenchymal to epithelial transition involved in metanephros morphogenesis	4	0.001215	700007	0.000688	1.766583	0.193376	0.821977
GO:0003339	regulation of mesenchymal to epithelial transition involved in metanephros morphogenesis	4	0.001215	700007	0.000688	1.766583	0.193376	0.821977
GO:0003341	cilium movement	88	0.026731	24604609	0.024176	1.105714	0.183597	0.821977
GO:0003345	proepicardium cell migration involved in pericardium morphogenesis	1	0.000304	100001	0.000098	3.091521	0.276374	0.821977
GO:0003361	noradrenergic neuron differentiation involved in brainstem development	1	0.000304	100001	0.000098	3.091521	0.276374	0.821977
GO:0003419	growth plate cartilage chondrocyte proliferation	2	0.000608	300003	0.000295	2.061014	0.25335	0.821977
GO:0003421	growth plate cartilage axis specification	1	0.000304	100001	0.000098	3.091521	0.276374	0.821977
GO:0006000	fructose metabolic process	6	0.001823	1346474	0.001323	1.377621	0.272504	0.821977
GO:0006001	fructose catabolic process	2	0.000608	300003	0.000295	2.061014	0.25335	0.821977
GO:0006026	aminoglycan catabolic process	12	0.003645	2923487	0.002873	1.268985	0.243138	0.821977
GO:0006027	glycosaminoglycan catabolic process	10	0.003038	2390432	0.002349	1.293303	0.250568	0.821977
GO:0006048	UDP-N-acetylglucosamine biosynthetic process	5	0.001519	1000010	0.000983	1.545760	0.225518	0.821977
GO:0006065	UDP-glucuronate biosynthetic process	1	0.000304	100001	0.000098	3.091521	0.276374	0.821977
GO:0006083	acetate metabolic process	2	0.000608	300003	0.000295	2.061014	0.25335	0.821977
GO:0006113	fermentation	1	0.000304	100001	0.000098	3.091521	0.276374	0.821977
GO:0006122	mitochondrial electron transport, ubiquinol to cytochrome c	6	0.001823	1264759	0.001243	1.466628	0.229162	0.821977
GO:0006175	dATP biosynthetic process	1	0.000304	100001	0.000098	3.091521	0.276374	0.821977
GO:0006225	UDP biosynthetic process	3	0.000911	500005	0.000491	1.854913	0.221104	0.821977
GO:0006253	dCTP catabolic process	1	0.000304	100001	0.000098	3.091521	0.276374	0.821977
GO:0006273	lagging strand elongation	2	0.000608	300003	0.000295	2.061014	0.25335	0.821977
GO:0006281	DNA repair	169	0.051337	49463952	0.048602	1.056269	0.243342	0.821977
GO:0006338	chromatin remodeling	213	0.064702	62358704	0.061272	1.055988	0.215202	0.821977
GO:0006363	termination of RNA polymerase I transcription	7	0.002126	1500015	0.001474	1.442710	0.216389	0.821977
GO:0006409	tRNA export from nucleus	2	0.000608	300003	0.000295	2.061014	0.25335	0.821977
GO:0006498	N-terminal protein lipidation	3	0.000911	500005	0.000491	1.854913	0.221104	0.821977
GO:0006543	L-glutamine catabolic process	2	0.000608	300003	0.000295	2.061014	0.25335	0.821977
GO:0006549	isoleucine metabolic process	3	0.000911	500005	0.000491	1.854913	0.221104	0.821977
GO:0006550	L-isoleucine catabolic process	3	0.000911	500005	0.000491	1.854913	0.221104	0.821977
GO:0006579	amino-acid betaine catabolic process	2	0.000608	241961	0.000238	2.555413	0.184977	0.821977
GO:0006580	ethanolamine metabolic process	1	0.000304	100001	0.000098	3.091521	0.276374	0.821977
GO:0006584	catecholamine metabolic process	18	0.005468	4410343	0.004333	1.261760	0.191829	0.821977
GO:0006605	protein targeting	74	0.022479	20914132	0.020550	1.093877	0.2332	0.821977
GO:0006622	protein targeting to lysosome	12	0.003645	3000030	0.002948	1.236608	0.26989	0.821977
GO:0006684	sphingomyelin metabolic process	8	0.002430	1700017	0.001670	1.454833	0.190225	0.821977
GO:0006711	estrogen catabolic process	1	0.000304	100001	0.000098	3.091521	0.276374	0.821977
GO:0006713	glucocorticoid catabolic process	1	0.000304	100001	0.000098	3.091521	0.276374	0.821977
GO:0006808	regulation of nitrogen utilization	2	0.000608	300003	0.000295	2.061014	0.25335	0.821977
GO:0006890	retrograde vesicle-mediated transport, Golgi to endoplasmic reticulum	20	0.006075	5300053	0.005208	1.166612	0.275063	0.821977
GO:0006900	vesicle budding from membrane	15	0.004557	3760228	0.003695	1.233257	0.242597	0.821977
GO:0006904	vesicle docking involved in exocytosis	15	0.004557	3600036	0.003537	1.288134	0.196473	0.821977
GO:0006941	striated muscle contraction	46	0.013973	12521523	0.012303	1.135735	0.211817	0.821977
GO:0006996	organelle organization	765	0.232382	231027073	0.227000	1.023706	0.236348	0.821977
GO:0007018	microtubule-based movement	158	0.047995	46444566	0.045635	1.051717	0.26925	0.821977
GO:0007056	spindle assembly involved in female meiosis	6	0.001823	1300013	0.001277	1.426856	0.247599	0.821977
GO:0007059	chromosome segregation	53	0.016100	14341294	0.014091	1.142521	0.181778	0.821977
GO:0007127	meiosis I	17	0.005164	4300043	0.004225	1.222229	0.23588	0.821977
GO:0007130	synaptonemal complex assembly	10	0.003038	2400024	0.002358	1.288134	0.254284	0.821977
GO:0007140	male meiotic nuclear division	20	0.006075	5300571	0.005208	1.166498	0.275202	0.821977
GO:0007156	homophilic cell-cell adhesion	46	0.013973	12326463	0.012112	1.153708	0.18339	0.821977
GO:0007216	G protein-coupled glutamate receptor signaling pathway	7	0.002126	1500015	0.001474	1.442710	0.216389	0.821977
GO:0007219	Notch signaling pathway	41	0.012454	11349327	0.011152	1.116838	0.259361	0.821977
GO:0007252	I-kappaB phosphorylation	2	0.000608	300003	0.000295	2.061014	0.25335	0.821977
GO:0007268	chemical synaptic transmission	108	0.032807	31149561	0.030607	1.071885	0.244853	0.821977
GO:0007272	ensheathment of neurons	37	0.011239	10200102	0.010022	1.121434	0.263883	0.821977
GO:0007274	neuromuscular synaptic transmission	12	0.003645	2847137	0.002798	1.303015	0.217514	0.821977
GO:0007275	multicellular organism development	98	0.029769	27663222	0.027181	1.095216	0.193735	0.821977
GO:0007286	spermatid development	44	0.013366	12012446	0.011803	1.132394	0.223252	0.821977
GO:0007323	peptide pheromone maturation	1	0.000304	100001	0.000098	3.091521	0.276374	0.821977
GO:0007352	zygotic specification of dorsal/ventral axis	2	0.000608	300003	0.000295	2.061014	0.25335	0.821977
GO:0007371	ventral midline determination	1	0.000304	100001	0.000098	3.091521	0.276374	0.821977
GO:0007379	segment specification	8	0.002430	1800018	0.001769	1.374009	0.23181	0.821977
GO:0007387	anterior compartment pattern formation	1	0.000304	100001	0.000098	3.091521	0.276374	0.821977
GO:0007388	posterior compartment specification	1	0.000304	100001	0.000098	3.091521	0.276374	0.821977
GO:0007403	glial cell fate determination	1	0.000304	100001	0.000098	3.091521	0.276374	0.821977
GO:0007412	axon target recognition	2	0.000608	300003	0.000295	2.061014	0.25335	0.821977
GO:0007440	foregut morphogenesis	1	0.000304	100001	0.000098	3.091521	0.276374	0.821977
GO:0007494	midgut development	4	0.001215	800008	0.000786	1.545760	0.261295	0.821977
GO:0007565	female pregnancy	27	0.008202	7285570	0.007159	1.145715	0.264971	0.821977
GO:0007622	rhythmic behavior	11	0.003341	2600026	0.002555	1.307951	0.226573	0.821977
GO:0007631	feeding behavior	34	0.010328	9071406	0.008913	1.158726	0.21662	0.821977
GO:0008037	cell recognition	51	0.015492	13835017	0.013594	1.139638	0.191637	0.821977
GO:0008057	eye pigment granule organization	1	0.000304	100001	0.000098	3.091521	0.276374	0.821977
GO:0008078	mesodermal cell migration	3	0.000911	500005	0.000491	1.854913	0.221104	0.821977
GO:0008088	axo-dendritic transport	30	0.009113	8109068	0.007968	1.143739	0.254578	0.821977
GO:0008211	glucocorticoid metabolic process	7	0.002126	1537994	0.001511	1.407084	0.234032	0.821977
GO:0008277	regulation of G protein-coupled receptor signaling pathway	56	0.017011	15569967	0.015299	1.111928	0.229542	0.821977
GO:0008292	acetylcholine biosynthetic process	2	0.000608	300003	0.000295	2.061014	0.25335	0.821977
GO:0008354	germ cell migration	4	0.001215	700007	0.000688	1.766583	0.193376	0.821977
GO:0008366	axon ensheathment	37	0.011239	10200102	0.010022	1.121434	0.263883	0.821977
GO:0008535	respiratory chain complex IV assembly	13	0.003949	3259239	0.003202	1.233115	0.262184	0.821977
GO:0009194	pyrimidine ribonucleoside diphosphate biosynthetic process	3	0.000911	500005	0.000491	1.854913	0.221104	0.821977
GO:0009202	deoxyribonucleoside triphosphate biosynthetic process	1	0.000304	100001	0.000098	3.091521	0.276374	0.821977
GO:0009216	purine deoxyribonucleoside triphosphate biosynthetic process	1	0.000304	100001	0.000098	3.091521	0.276374	0.821977
GO:0009226	nucleotide-sugar biosynthetic process	12	0.003645	2800028	0.002751	1.324938	0.202296	0.821977
GO:0009395	phospholipid catabolic process	18	0.005468	4705492	0.004623	1.182617	0.26973	0.821977
GO:0009451	RNA modification	60	0.018226	17003746	0.016707	1.090896	0.26581	0.821977
GO:0009644	response to high light intensity	3	0.000911	500005	0.000491	1.854913	0.221104	0.821977
GO:0009712	catechol-containing compound metabolic process	18	0.005468	4410343	0.004333	1.261760	0.191829	0.821977
GO:0009757	hexose mediated signaling	4	0.001215	700007	0.000688	1.766583	0.193376	0.821977
GO:0009790	embryo development	95	0.028858	27463220	0.026985	1.069421	0.267567	0.821977
GO:0009792	embryo development ending in birth or egg hatching	95	0.028858	27463220	0.026985	1.069421	0.267567	0.821977
GO:0009896	positive regulation of catabolic process	175	0.053159	50807551	0.049922	1.064845	0.20697	0.821977
GO:0010040	response to iron(II) ion	4	0.001215	700007	0.000688	1.766583	0.193376	0.821977
GO:0010044	response to aluminum ion	2	0.000608	300003	0.000295	2.061014	0.25335	0.821977
GO:0010085	polarity specification of proximal/distal axis	1	0.000304	100001	0.000098	3.091521	0.276374	0.821977
GO:0010182	sugar mediated signaling pathway	4	0.001215	700007	0.000688	1.766583	0.193376	0.821977
GO:0010255	glucose mediated signaling pathway	4	0.001215	700007	0.000688	1.766583	0.193376	0.821977
GO:0010335	response to non-ionic osmotic stress	1	0.000304	100001	0.000098	3.091521	0.276374	0.821977
GO:0010387	COP9 signalosome assembly	3	0.000911	500005	0.000491	1.854913	0.221104	0.821977
GO:0010455	positive regulation of cell fate commitment	6	0.001823	1200012	0.001179	1.545760	0.196547	0.821977
GO:0010469	regulation of signaling receptor activity	23	0.006987	5929523	0.005826	1.199181	0.218617	0.821977
GO:0010470	regulation of gastrulation	6	0.001823	1300013	0.001277	1.426856	0.247599	0.821977
GO:0010482	regulation of epidermal cell division	2	0.000608	297641	0.000292	2.077370	0.250541	0.821977
GO:0010593	negative regulation of lamellipodium assembly	3	0.000911	500005	0.000491	1.854913	0.221104	0.821977
GO:0010615	positive regulation of cardiac muscle adaptation	2	0.000608	300003	0.000295	2.061014	0.25335	0.821977
GO:0010625	positive regulation of Schwann cell proliferation	1	0.000304	100001	0.000098	3.091521	0.276374	0.821977
GO:0010633	negative regulation of epithelial cell migration	7	0.002126	1600016	0.001572	1.352540	0.263796	0.821977
GO:0010639	negative regulation of organelle organization	112	0.034022	32476782	0.031911	1.066158	0.258255	0.821977
GO:0010640	regulation of platelet-derived growth factor receptor signaling pathway	11	0.003341	2700027	0.002653	1.259508	0.262734	0.821977
GO:0010647	positive regulation of cell communication	555	0.168591	167425494	0.164507	1.024821	0.270361	0.821977
GO:0010661	positive regulation of muscle cell apoptotic process	11	0.003341	2600026	0.002555	1.307951	0.226573	0.821977
GO:0010724	regulation of definitive erythrocyte differentiation	2	0.000608	300003	0.000295	2.061014	0.25335	0.821977
GO:0010745	negative regulation of macrophage derived foam cell differentiation	6	0.001823	1300013	0.001277	1.426856	0.247599	0.821977
GO:0010801	negative regulation of peptidyl-threonine phosphorylation	3	0.000911	500005	0.000491	1.854913	0.221104	0.821977
GO:0010835	regulation of protein ADP-ribosylation	3	0.000911	500005	0.000491	1.854913	0.221104	0.821977
GO:0010886	positive regulation of cholesterol storage	4	0.001215	700007	0.000688	1.766583	0.193376	0.821977
GO:0010887	negative regulation of cholesterol storage	5	0.001519	1000010	0.000983	1.545760	0.225518	0.821977
GO:0010903	negative regulation of very-low-density lipoprotein particle remodeling	3	0.000911	508942	0.000500	1.822340	0.228633	0.821977
GO:0010906	regulation of glucose metabolic process	38	0.011543	10021915	0.009847	1.172221	0.183114	0.821977
GO:0010919	regulation of inositol phosphate biosynthetic process	6	0.001823	1200012	0.001179	1.545760	0.196547	0.821977
GO:0010949	negative regulation of intestinal phytosterol absorption	1	0.000304	100133	0.000098	3.087445	0.276683	0.821977
GO:0010988	regulation of low-density lipoprotein particle clearance	8	0.002430	1700017	0.001670	1.454833	0.190225	0.821977
GO:0010996	response to auditory stimulus	8	0.002430	1900019	0.001867	1.301693	0.276219	0.821977
GO:0014010	Schwann cell proliferation	1	0.000304	100001	0.000098	3.091521	0.276374	0.821977
GO:0014016	neuroblast differentiation	2	0.000608	300003	0.000295	2.061014	0.25335	0.821977
GO:0014028	notochord formation	2	0.000608	300003	0.000295	2.061014	0.25335	0.821977
GO:0014047	glutamate secretion	6	0.001823	1200012	0.001179	1.545760	0.196547	0.821977
GO:0014051	gamma-aminobutyric acid secretion	4	0.001215	700007	0.000688	1.766583	0.193376	0.821977
GO:0014707	branchiomeric skeletal muscle development	2	0.000608	300003	0.000295	2.061014	0.25335	0.821977
GO:0014742	positive regulation of muscle hypertrophy	12	0.003645	2800028	0.002751	1.324938	0.202296	0.821977
GO:0014743	regulation of muscle hypertrophy	24	0.007290	6200062	0.006092	1.196718	0.215583	0.821977
GO:0014745	negative regulation of muscle adaptation	6	0.001823	1200012	0.001179	1.545760	0.196547	0.821977
GO:0014822	detection of wounding	1	0.000304	100001	0.000098	3.091521	0.276374	0.821977
GO:0014823	response to activity	29	0.008809	7800210	0.007664	1.149392	0.25069	0.821977
GO:0014841	skeletal muscle satellite cell proliferation	3	0.000911	500005	0.000491	1.854913	0.221104	0.821977
GO:0014896	muscle hypertrophy	11	0.003341	2527747	0.002484	1.345351	0.201757	0.821977
GO:0015012	heparan sulfate proteoglycan biosynthetic process	12	0.003645	3000030	0.002948	1.236608	0.26989	0.821977
GO:0015673	silver ion transport	1	0.000304	100001	0.000098	3.091521	0.276374	0.821977
GO:0015689	molybdate ion transport	1	0.000304	100001	0.000098	3.091521	0.276374	0.821977
GO:0015706	nitrate transmembrane transport	2	0.000608	300003	0.000295	2.061014	0.25335	0.821977
GO:0015800	acidic amino acid transport	22	0.006683	5700057	0.005601	1.193219	0.231332	0.821977
GO:0015826	threonine transport	1	0.000304	100001	0.000098	3.091521	0.276374	0.821977
GO:0015851	nucleobase transport	6	0.001823	1300013	0.001277	1.426856	0.247599	0.821977
GO:0015867	ATP transport	9	0.002734	1945844	0.001912	1.429918	0.184379	0.821977
GO:0015880	coenzyme A transport	2	0.000608	300003	0.000295	2.061014	0.25335	0.821977
GO:0015937	coenzyme A biosynthetic process	5	0.001519	1000010	0.000983	1.545760	0.225518	0.821977
GO:0015949	nucleobase-containing small molecule interconversion	4	0.001215	800008	0.000786	1.545760	0.261295	0.821977
GO:0015964	diadenosine triphosphate catabolic process	1	0.000304	100001	0.000098	3.091521	0.276374	0.821977
GO:0015980	energy derivation by oxidation of organic compounds	68	0.020656	19084779	0.018752	1.101535	0.226468	0.821977
GO:0016036	cellular response to phosphate starvation	2	0.000608	300003	0.000295	2.061014	0.25335	0.821977
GO:0016050	vesicle organization	113	0.034326	32317673	0.031754	1.080973	0.212563	0.821977
GO:0016076	snRNA catabolic process	3	0.000911	500005	0.000491	1.854913	0.221104	0.821977
GO:0016078	tRNA decay	6	0.001823	1300013	0.001277	1.426856	0.247599	0.821977
GO:0016199	axon midline choice point recognition	3	0.000911	500005	0.000491	1.854913	0.221104	0.821977
GO:0016236	macroautophagy	53	0.016100	14988429	0.014727	1.093192	0.275301	0.821977
GO:0016237	microautophagy	10	0.003038	2200022	0.002162	1.405237	0.181271	0.821977
GO:0016240	autophagosome membrane docking	4	0.001215	700007	0.000688	1.766583	0.193376	0.821977
GO:0016260	selenocysteine biosynthetic process	2	0.000608	300003	0.000295	2.061014	0.25335	0.821977
GO:0016264	gap junction assembly	4	0.001215	739713	0.000727	1.671757	0.219705	0.821977
GO:0016320	endoplasmic reticulum membrane fusion	3	0.000911	500005	0.000491	1.854913	0.221104	0.821977
GO:0016331	morphogenesis of embryonic epithelium	10	0.003038	2400024	0.002358	1.288134	0.254284	0.821977
GO:0016339	calcium-dependent cell-cell adhesion	15	0.004557	3666078	0.003602	1.264929	0.214973	0.821977
GO:0016601	Rac protein signal transduction	10	0.003038	2400024	0.002358	1.288134	0.254284	0.821977
GO:0017183	protein histidyl modification to diphthamide	4	0.001215	700007	0.000688	1.766583	0.193376	0.821977
GO:0018021	peptidyl-histidine methylation	1	0.000304	100001	0.000098	3.091521	0.276374	0.821977
GO:0018022	peptidyl-lysine methylation	8	0.002430	1700017	0.001670	1.454833	0.190225	0.821977
GO:0018027	peptidyl-lysine dimethylation	3	0.000911	500005	0.000491	1.854913	0.221104	0.821977
GO:0018057	peptidyl-lysine oxidation	2	0.000608	300003	0.000295	2.061014	0.25335	0.821977
GO:0018125	peptidyl-cysteine methylation	1	0.000304	100001	0.000098	3.091521	0.276374	0.821977
GO:0018394	peptidyl-lysine acetylation	6	0.001823	1200012	0.001179	1.545760	0.196547	0.821977
GO:0018395	peptidyl-lysine hydroxylation to 5-hydroxy-L-lysine	1	0.000304	100001	0.000098	3.091521	0.276374	0.821977
GO:0019080	viral gene expression	1	0.000304	100001	0.000098	3.091521	0.276374	0.821977
GO:0019102	male somatic sex determination	1	0.000304	100001	0.000098	3.091521	0.276374	0.821977
GO:0019218	regulation of steroid metabolic process	39	0.011847	10596428	0.010412	1.137841	0.229987	0.821977
GO:0019236	response to pheromone	3	0.000911	509436	0.000501	1.820573	0.22905	0.821977
GO:0019254	carnitine metabolic process, CoA-linked	2	0.000608	300003	0.000295	2.061014	0.25335	0.821977
GO:0019402	galactitol metabolic process	1	0.000304	100001	0.000098	3.091521	0.276374	0.821977
GO:0019449	L-cysteine catabolic process to hypotaurine	1	0.000304	100001	0.000098	3.091521	0.276374	0.821977
GO:0019452	L-cysteine catabolic process to taurine	1	0.000304	100001	0.000098	3.091521	0.276374	0.821977
GO:0019477	L-lysine catabolic process	4	0.001215	700007	0.000688	1.766583	0.193376	0.821977
GO:0019606	2-oxobutyrate catabolic process	1	0.000304	100001	0.000098	3.091521	0.276374	0.821977
GO:0019659	glucose catabolic process to lactate	1	0.000304	100001	0.000098	3.091521	0.276374	0.821977
GO:0019661	glucose catabolic process to lactate via pyruvate	1	0.000304	100001	0.000098	3.091521	0.276374	0.821977
GO:0019827	stem cell population maintenance	45	0.013670	12500125	0.012282	1.112948	0.255053	0.821977
GO:0019918	peptidyl-arginine methylation, to symmetrical-dimethyl arginine	1	0.000304	100001	0.000098	3.091521	0.276374	0.821977
GO:0021502	neural fold elevation formation	2	0.000608	300003	0.000295	2.061014	0.25335	0.821977
GO:0021509	roof plate formation	1	0.000304	100001	0.000098	3.091521	0.276374	0.821977
GO:0021522	spinal cord motor neuron differentiation	11	0.003341	2600026	0.002555	1.307951	0.226573	0.821977
GO:0021523	somatic motor neuron differentiation	2	0.000608	300003	0.000295	2.061014	0.25335	0.821977
GO:0021524	visceral motor neuron differentiation	2	0.000608	300003	0.000295	2.061014	0.25335	0.821977
GO:0021529	spinal cord oligodendrocyte cell differentiation	3	0.000911	500005	0.000491	1.854913	0.221104	0.821977
GO:0021540	corpus callosum morphogenesis	4	0.001215	700007	0.000688	1.766583	0.193376	0.821977
GO:0021549	cerebellum development	21	0.006379	5360813	0.005267	1.211059	0.218221	0.821977
GO:0021572	rhombomere 6 development	1	0.000304	100001	0.000098	3.091521	0.276374	0.821977
GO:0021575	hindbrain morphogenesis	2	0.000608	300003	0.000295	2.061014	0.25335	0.821977
GO:0021588	cerebellum formation	1	0.000304	100001	0.000098	3.091521	0.276374	0.821977
GO:0021687	cerebellar molecular layer morphogenesis	1	0.000304	100001	0.000098	3.091521	0.276374	0.821977
GO:0021700	developmental maturation	77	0.023390	21975887	0.021593	1.083230	0.254448	0.821977
GO:0021742	abducens nucleus development	1	0.000304	100001	0.000098	3.091521	0.276374	0.821977
GO:0021743	hypoglossal nucleus development	1	0.000304	100001	0.000098	3.091521	0.276374	0.821977
GO:0021747	cochlear nucleus development	2	0.000608	300003	0.000295	2.061014	0.25335	0.821977
GO:0021768	nucleus accumbens development	1	0.000304	100001	0.000098	3.091521	0.276374	0.821977
GO:0021769	orbitofrontal cortex development	2	0.000608	300003	0.000295	2.061014	0.25335	0.821977
GO:0021799	cerebral cortex radially oriented cell migration	8	0.002430	1900019	0.001867	1.301693	0.276219	0.821977
GO:0021812	neuronal-glial interaction involved in cerebral cortex radial glia guided migration	1	0.000304	100001	0.000098	3.091521	0.276374	0.821977
GO:0021814	cell motility involved in cerebral cortex radial glia guided migration	1	0.000304	100001	0.000098	3.091521	0.276374	0.821977
GO:0021846	cell proliferation in forebrain	7	0.002126	1500015	0.001474	1.442710	0.216389	0.821977
GO:0021847	ventricular zone neuroblast division	2	0.000608	300003	0.000295	2.061014	0.25335	0.821977
GO:0021849	neuroblast division in subventricular zone	2	0.000608	300003	0.000295	2.061014	0.25335	0.821977
GO:0021852	pyramidal neuron migration to cerebral cortex	2	0.000608	300003	0.000295	2.061014	0.25335	0.821977
GO:0021858	GABAergic neuron differentiation in basal ganglia	1	0.000304	100001	0.000098	3.091521	0.276374	0.821977
GO:0021872	forebrain generation of neurons	1	0.000304	100001	0.000098	3.091521	0.276374	0.821977
GO:0021873	forebrain neuroblast division	3	0.000911	500005	0.000491	1.854913	0.221104	0.821977
GO:0021972	corticospinal neuron axon guidance through spinal cord	1	0.000304	100001	0.000098	3.091521	0.276374	0.821977
GO:0022004	midbrain-hindbrain boundary maturation during brain development	1	0.000304	100001	0.000098	3.091521	0.276374	0.821977
GO:0022400	regulation of opsin-mediated signaling pathway	5	0.001519	1000010	0.000983	1.545760	0.225518	0.821977
GO:0022604	regulation of cell morphogenesis	85	0.025820	23965490	0.023548	1.096501	0.209248	0.821977
GO:0022615	protein to membrane docking	3	0.000911	500005	0.000491	1.854913	0.221104	0.821977
GO:0022616	DNA strand elongation	8	0.002430	1900019	0.001867	1.301693	0.276219	0.821977
GO:0022898	regulation of transmembrane transporter activity	35	0.010632	9280423	0.009119	1.165942	0.202711	0.821977
GO:0023056	positive regulation of signaling	560	0.170109	167477957	0.164559	1.033729	0.201298	0.821977
GO:0030198	extracellular matrix organization	97	0.029465	27534492	0.027055	1.089109	0.210376	0.821977
GO:0030212	hyaluronan metabolic process	11	0.003341	2489983	0.002447	1.365755	0.189286	0.821977
GO:0030279	negative regulation of ossification	17	0.005164	4400044	0.004323	1.194451	0.264185	0.821977
GO:0030422	siRNA processing	4	0.001215	700007	0.000688	1.766583	0.193376	0.821977
GO:0030501	positive regulation of bone mineralization	18	0.005468	4400044	0.004323	1.264713	0.189329	0.821977
GO:0030853	negative regulation of granulocyte differentiation	5	0.001519	1000010	0.000983	1.545760	0.225518	0.821977
GO:0030902	hindbrain development	8	0.002430	1900019	0.001867	1.301693	0.276219	0.821977
GO:0030968	endoplasmic reticulum unfolded protein response	25	0.007594	6700067	0.006583	1.153553	0.263752	0.821977
GO:0030997	regulation of centriole-centriole cohesion	2	0.000608	300003	0.000295	2.061014	0.25335	0.821977
GO:0031106	septin ring organization	3	0.000911	500005	0.000491	1.854913	0.221104	0.821977
GO:0031223	auditory behavior	6	0.001823	1188627	0.001168	1.560566	0.191	0.821977
GO:0031333	negative regulation of protein-containing complex assembly	52	0.015796	14080969	0.013836	1.141688	0.185683	0.821977
GO:0031340	positive regulation of vesicle fusion	9	0.002734	2100021	0.002063	1.324938	0.244161	0.821977
GO:0031365	N-terminal protein amino acid modification	7	0.002126	1600016	0.001572	1.352540	0.263796	0.821977
GO:0031442	positive regulation of mRNA 3'-end processing	3	0.000911	500005	0.000491	1.854913	0.221104	0.821977
GO:0031443	fast-twitch skeletal muscle fiber contraction	1	0.000304	100001	0.000098	3.091521	0.276374	0.821977
GO:0031460	glycine betaine transport	2	0.000608	300003	0.000295	2.061014	0.25335	0.821977
GO:0031570	DNA integrity checkpoint signaling	40	0.012151	10972643	0.010781	1.127003	0.24465	0.821977
GO:0031573	mitotic intra-S DNA damage checkpoint signaling	9	0.002734	2000020	0.001965	1.391184	0.204616	0.821977
GO:0031630	regulation of synaptic vesicle fusion to presynaptic active zone membrane	10	0.003038	2200022	0.002162	1.405237	0.181271	0.821977
GO:0032013	negative regulation of ARF protein signal transduction	1	0.000304	100001	0.000098	3.091521	0.276374	0.821977
GO:0032094	response to food	15	0.004557	3600036	0.003537	1.288134	0.196473	0.821977
GO:0032201	telomere maintenance via semi-conservative replication	4	0.001215	800008	0.000786	1.545760	0.261295	0.821977
GO:0032212	positive regulation of telomere maintenance via telomerase	10	0.003038	2300023	0.002260	1.344139	0.216535	0.821977
GO:0032237	activation of store-operated calcium channel activity	3	0.000911	500005	0.000491	1.854913	0.221104	0.821977
GO:0032252	secretory granule localization	8	0.002430	1800018	0.001769	1.374009	0.23181	0.821977
GO:0032253	dense core granule localization	7	0.002126	1600016	0.001572	1.352540	0.263796	0.821977
GO:0032278	positive regulation of gonadotropin secretion	4	0.001215	800008	0.000786	1.545760	0.261295	0.821977
GO:0032329	serine transport	4	0.001215	800008	0.000786	1.545760	0.261295	0.821977
GO:0032331	negative regulation of chondrocyte differentiation	10	0.003038	2300023	0.002260	1.344139	0.216535	0.821977
GO:0032351	negative regulation of hormone metabolic process	4	0.001215	800008	0.000786	1.545760	0.261295	0.821977
GO:0032382	positive regulation of intracellular sterol transport	2	0.000608	300003	0.000295	2.061014	0.25335	0.821977
GO:0032385	positive regulation of intracellular cholesterol transport	2	0.000608	300003	0.000295	2.061014	0.25335	0.821977
GO:0032388	positive regulation of intracellular transport	54	0.016403	14820507	0.014562	1.126438	0.206804	0.821977
GO:0032414	positive regulation of ion transmembrane transporter activity	13	0.003949	3000030	0.002948	1.339659	0.180946	0.821977
GO:0032446	protein modification by small protein conjugation	213	0.064702	62773101	0.061679	1.049017	0.244951	0.821977
GO:0032464	positive regulation of protein homooligomerization	1	0.000304	100001	0.000098	3.091521	0.276374	0.821977
GO:0032488	Cdc42 protein signal transduction	2	0.000608	300003	0.000295	2.061014	0.25335	0.821977
GO:0032510	endosome to lysosome transport via multivesicular body sorting pathway	4	0.001215	700007	0.000688	1.766583	0.193376	0.821977
GO:0032530	regulation of microvillus organization	7	0.002126	1600016	0.001572	1.352540	0.263796	0.821977
GO:0032532	regulation of microvillus length	4	0.001215	700007	0.000688	1.766583	0.193376	0.821977
GO:0032543	mitochondrial translation	34	0.010328	9088640	0.008930	1.156529	0.219739	0.821977
GO:0032570	response to progesterone	14	0.004253	3300033	0.003243	1.311554	0.189159	0.821977
GO:0032646	regulation of hepatocyte growth factor production	1	0.000304	100001	0.000098	3.091521	0.276374	0.821977
GO:0032660	regulation of interleukin-17 production	16	0.004860	4000040	0.003930	1.236608	0.230632	0.821977
GO:0032686	negative regulation of hepatocyte growth factor production	1	0.000304	100001	0.000098	3.091521	0.276374	0.821977
GO:0032835	glomerulus development	7	0.002126	1600016	0.001572	1.352540	0.263796	0.821977
GO:0032848	negative regulation of cellular pH reduction	1	0.000304	100001	0.000098	3.091521	0.276374	0.821977
GO:0032870	cellular response to hormone stimulus	119	0.036148	33799806	0.033211	1.088452	0.18532	0.821977
GO:0032876	negative regulation of DNA endoreduplication	1	0.000304	100001	0.000098	3.091521	0.276374	0.821977
GO:0032880	regulation of protein localization	293	0.089004	86856492	0.085343	1.042898	0.234288	0.821977
GO:0032881	regulation of polysaccharide metabolic process	17	0.005164	4421859	0.004345	1.188558	0.270522	0.821977
GO:0032887	regulation of spindle elongation	1	0.000304	100001	0.000098	3.091521	0.276374	0.821977
GO:0032888	regulation of mitotic spindle elongation	1	0.000304	100001	0.000098	3.091521	0.276374	0.821977
GO:0032903	regulation of nerve growth factor production	1	0.000304	100001	0.000098	3.091521	0.276374	0.821977
GO:0032912	negative regulation of transforming growth factor beta2 production	1	0.000304	100001	0.000098	3.091521	0.276374	0.821977
GO:0032926	negative regulation of activin receptor signaling pathway	8	0.002430	1800018	0.001769	1.374009	0.23181	0.821977
GO:0032956	regulation of actin cytoskeleton organization	116	0.035237	33852123	0.033262	1.059372	0.276509	0.821977
GO:0032970	regulation of actin filament-based process	130	0.039490	37752162	0.037094	1.064579	0.245477	0.821977
GO:0032979	protein insertion into mitochondrial inner membrane from matrix	3	0.000911	500005	0.000491	1.854913	0.221104	0.821977
GO:0032986	protein-DNA complex disassembly	10	0.003038	2300023	0.002260	1.344139	0.216535	0.821977
GO:0033046	negative regulation of sister chromatid segregation	14	0.004253	3300033	0.003243	1.311554	0.189159	0.821977
GO:0033048	negative regulation of mitotic sister chromatid segregation	14	0.004253	3300033	0.003243	1.311554	0.189159	0.821977
GO:0033058	directional locomotion	2	0.000608	300003	0.000295	2.061014	0.25335	0.821977
GO:0033091	positive regulation of immature T cell proliferation	3	0.000911	552352	0.000543	1.679120	0.265791	0.821977
GO:0033092	positive regulation of immature T cell proliferation in thymus	3	0.000911	452351	0.000444	2.050323	0.18194	0.821977
GO:0033140	negative regulation of peptidyl-serine phosphorylation of STAT protein	1	0.000304	100001	0.000098	3.091521	0.276374	0.821977
GO:0033143	regulation of intracellular steroid hormone receptor signaling pathway	30	0.009113	8110304	0.007969	1.143564	0.254835	0.821977
GO:0033147	negative regulation of intracellular estrogen receptor signaling pathway	7	0.002126	1500015	0.001474	1.442710	0.216389	0.821977
GO:0033157	regulation of intracellular protein transport	54	0.016403	15235969	0.014970	1.095722	0.267623	0.821977
GO:0033197	response to vitamin E	4	0.001215	700007	0.000688	1.766583	0.193376	0.821977
GO:0033212	iron import into cell	4	0.001215	700007	0.000688	1.766583	0.193376	0.821977
GO:0033235	positive regulation of protein sumoylation	6	0.001823	1300013	0.001277	1.426856	0.247599	0.821977
GO:0033278	cell proliferation in midbrain	3	0.000911	500005	0.000491	1.854913	0.221104	0.821977
GO:0033327	Leydig cell differentiation	5	0.001519	1000010	0.000983	1.545760	0.225518	0.821977
GO:0033505	floor plate morphogenesis	1	0.000304	100001	0.000098	3.091521	0.276374	0.821977
GO:0033555	multicellular organismal response to stress	28	0.008505	7358546	0.007230	1.176366	0.219044	0.821977
GO:0033617	mitochondrial respiratory chain complex IV assembly	13	0.003949	3000030	0.002948	1.339659	0.180946	0.821977
GO:0033627	cell adhesion mediated by integrin	14	0.004253	3501905	0.003441	1.235948	0.249597	0.821977
GO:0034063	stress granule assembly	11	0.003341	2700027	0.002653	1.259508	0.262734	0.821977
GO:0034067	protein localization to Golgi apparatus	12	0.003645	2900029	0.002849	1.279250	0.235145	0.821977
GO:0034151	regulation of toll-like receptor 6 signaling pathway	1	0.000304	100001	0.000098	3.091521	0.276374	0.821977
GO:0034391	regulation of smooth muscle cell apoptotic process	12	0.003645	2800028	0.002751	1.324938	0.202296	0.821977
GO:0034393	positive regulation of smooth muscle cell apoptotic process	7	0.002126	1500015	0.001474	1.442710	0.216389	0.821977
GO:0034398	telomere tethering at nuclear periphery	1	0.000304	100001	0.000098	3.091521	0.276374	0.821977
GO:0034443	negative regulation of lipoprotein oxidation	1	0.000304	100001	0.000098	3.091521	0.276374	0.821977
GO:0034446	substrate adhesion-dependent cell spreading	20	0.006075	5100051	0.005011	1.212361	0.223551	0.821977
GO:0034589	hydroxyproline transport	1	0.000304	100001	0.000098	3.091521	0.276374	0.821977
GO:0034699	response to luteinizing hormone	4	0.001215	700007	0.000688	1.766583	0.193376	0.821977
GO:0034976	response to endoplasmic reticulum stress	80	0.024301	22847921	0.022450	1.082480	0.251755	0.821977
GO:0035120	post-embryonic appendage morphogenesis	2	0.000608	300003	0.000295	2.061014	0.25335	0.821977
GO:0035127	post-embryonic limb morphogenesis	2	0.000608	300003	0.000295	2.061014	0.25335	0.821977
GO:0035162	embryonic hemopoiesis	10	0.003038	2300023	0.002260	1.344139	0.216535	0.821977
GO:0035212	cell competition in a multicellular organism	1	0.000304	100001	0.000098	3.091521	0.276374	0.821977
GO:0035247	peptidyl-arginine omega-N-methylation	1	0.000304	100001	0.000098	3.091521	0.276374	0.821977
GO:0035270	endocrine system development	1	0.000304	100001	0.000098	3.091521	0.276374	0.821977
GO:0035272	exocrine system development	1	0.000304	100001	0.000098	3.091521	0.276374	0.821977
GO:0035335	peptidyl-tyrosine dephosphorylation	9	0.002734	2000020	0.001965	1.391184	0.204616	0.821977
GO:0035349	coenzyme A transmembrane transport	2	0.000608	300003	0.000295	2.061014	0.25335	0.821977
GO:0035357	peroxisome proliferator activated receptor signaling pathway	5	0.001519	1000010	0.000983	1.545760	0.225518	0.821977
GO:0035358	regulation of peroxisome proliferator activated receptor signaling pathway	8	0.002430	1800018	0.001769	1.374009	0.23181	0.821977
GO:0035429	gluconate transmembrane transport	1	0.000304	100001	0.000098	3.091521	0.276374	0.821977
GO:0035435	phosphate ion transmembrane transport	6	0.001823	1300013	0.001277	1.426856	0.247599	0.821977
GO:0035513	oxidative RNA demethylation	2	0.000608	300003	0.000295	2.061014	0.25335	0.821977
GO:0035543	positive regulation of SNARE complex assembly	1	0.000304	100001	0.000098	3.091521	0.276374	0.821977
GO:0035588	G protein-coupled purinergic receptor signaling pathway	4	0.001215	800008	0.000786	1.545760	0.261295	0.821977
GO:0035589	G protein-coupled purinergic nucleotide receptor signaling pathway	5	0.001519	993285	0.000976	1.556226	0.22162	0.821977
GO:0035611	protein branching point deglutamylation	1	0.000304	100001	0.000098	3.091521	0.276374	0.821977
GO:0035646	endosome to melanosome transport	5	0.001519	1000010	0.000983	1.545760	0.225518	0.821977
GO:0035668	TRAM-dependent toll-like receptor signaling pathway	2	0.000608	300003	0.000295	2.061014	0.25335	0.821977
GO:0035669	TRAM-dependent toll-like receptor 4 signaling pathway	2	0.000608	300003	0.000295	2.061014	0.25335	0.821977
GO:0035696	monocyte extravasation	3	0.000911	500005	0.000491	1.854913	0.221104	0.821977
GO:0035732	nitric oxide storage	1	0.000304	100001	0.000098	3.091521	0.276374	0.821977
GO:0035821	modulation of process of another organism	41	0.012454	10988574	0.010797	1.153504	0.199162	0.821977
GO:0035878	nail development	4	0.001215	700007	0.000688	1.766583	0.193376	0.821977
GO:0035905	ascending aorta development	1	0.000304	100001	0.000098	3.091521	0.276374	0.821977
GO:0035906	descending aorta development	1	0.000304	100001	0.000098	3.091521	0.276374	0.821977
GO:0035912	dorsal aorta morphogenesis	4	0.001215	800008	0.000786	1.545760	0.261295	0.821977
GO:0035921	desmosome disassembly	1	0.000304	100001	0.000098	3.091521	0.276374	0.821977
GO:0035931	mineralocorticoid secretion	1	0.000304	100001	0.000098	3.091521	0.276374	0.821977
GO:0035932	aldosterone secretion	1	0.000304	100001	0.000098	3.091521	0.276374	0.821977
GO:0035988	chondrocyte proliferation	7	0.002126	1600016	0.001572	1.352540	0.263796	0.821977
GO:0036146	cellular response to mycotoxin	1	0.000304	100001	0.000098	3.091521	0.276374	0.821977
GO:0036268	swimming	1	0.000304	100001	0.000098	3.091521	0.276374	0.821977
GO:0036296	response to increased oxygen levels	11	0.003341	2664773	0.002618	1.276171	0.249765	0.821977
GO:0036339	lymphocyte adhesion to endothelial cell of high endothelial venule	1	0.000304	100001	0.000098	3.091521	0.276374	0.821977
GO:0036371	protein localization to T-tubule	1	0.000304	100001	0.000098	3.091521	0.276374	0.821977
GO:0036466	synaptic vesicle recycling via endosome	1	0.000304	100001	0.000098	3.091521	0.276374	0.821977
GO:0036471	cellular response to glyoxal	1	0.000304	100001	0.000098	3.091521	0.276374	0.821977
GO:0036481	intrinsic apoptotic signaling pathway in response to hydrogen peroxide	2	0.000608	300003	0.000295	2.061014	0.25335	0.821977
GO:0036514	dopaminergic neuron axon guidance	2	0.000608	300003	0.000295	2.061014	0.25335	0.821977
GO:0038098	sequestering of BMP from receptor via BMP binding	2	0.000608	300003	0.000295	2.061014	0.25335	0.821977
GO:0038135	ERBB2-ERBB4 signaling pathway	3	0.000911	500005	0.000491	1.854913	0.221104	0.821977
GO:0038163	thrombopoietin-mediated signaling pathway	4	0.001215	700007	0.000688	1.766583	0.193376	0.821977
GO:0038183	bile acid signaling pathway	4	0.001215	700007	0.000688	1.766583	0.193376	0.821977
GO:0038185	nuclear receptor-mediated bile acid signaling pathway	2	0.000608	300003	0.000295	2.061014	0.25335	0.821977
GO:0039533	regulation of MDA-5 signaling pathway	4	0.001215	700007	0.000688	1.766583	0.193376	0.821977
GO:0040012	regulation of locomotion	338	0.102673	100632883	0.098879	1.038373	0.240685	0.821977
GO:0042092	type 2 immune response	4	0.001215	800008	0.000786	1.545760	0.261295	0.821977
GO:0042176	regulation of protein catabolic process	137	0.041616	39235083	0.038551	1.079500	0.191688	0.821977
GO:0042249	establishment of planar polarity of embryonic epithelium	3	0.000911	500005	0.000491	1.854913	0.221104	0.821977
GO:0042254	ribosome biogenesis	45	0.013670	12208652	0.011996	1.139518	0.208492	0.821977
GO:0042306	regulation of protein import into nucleus	23	0.006987	6100061	0.005994	1.165655	0.258507	0.821977
GO:0042362	fat-soluble vitamin biosynthetic process	4	0.001215	800008	0.000786	1.545760	0.261295	0.821977
GO:0042421	norepinephrine biosynthetic process	4	0.001215	800008	0.000786	1.545760	0.261295	0.821977
GO:0042476	odontogenesis	37	0.011239	9901523	0.009729	1.155251	0.210328	0.821977
GO:0042490	mechanoreceptor differentiation	11	0.003341	2572438	0.002528	1.321978	0.21696	0.821977
GO:0042596	fear response	17	0.005164	4158514	0.004086	1.263826	0.198169	0.821977
GO:0042665	regulation of ectodermal cell fate specification	1	0.000304	100001	0.000098	3.091521	0.276374	0.821977
GO:0042666	negative regulation of ectodermal cell fate specification	1	0.000304	100001	0.000098	3.091521	0.276374	0.821977
GO:0042700	luteinizing hormone signaling pathway	2	0.000608	300003	0.000295	2.061014	0.25335	0.821977
GO:0042747	circadian sleep/wake cycle, REM sleep	1	0.000304	100001	0.000098	3.091521	0.276374	0.821977
GO:0042748	circadian sleep/wake cycle, non-REM sleep	1	0.000304	100001	0.000098	3.091521	0.276374	0.821977
GO:0042790	nucleolar large rRNA transcription by RNA polymerase I	7	0.002126	1500015	0.001474	1.442710	0.216389	0.821977
GO:0042795	snRNA transcription by RNA polymerase II	6	0.001823	1200012	0.001179	1.545760	0.196547	0.821977
GO:0042873	aldonate transmembrane transport	1	0.000304	100001	0.000098	3.091521	0.276374	0.821977
GO:0042946	glucoside transport	2	0.000608	300003	0.000295	2.061014	0.25335	0.821977
GO:0043041	amino acid activation for nonribosomal peptide biosynthetic process	1	0.000304	100001	0.000098	3.091521	0.276374	0.821977
GO:0043049	otic placode formation	1	0.000304	100001	0.000098	3.091521	0.276374	0.821977
GO:0043062	extracellular structure organization	97	0.029465	27634493	0.027153	1.085167	0.220671	0.821977
GO:0043113	receptor clustering	20	0.006075	5000050	0.004913	1.236608	0.199555	0.821977
GO:0043161	proteasome-mediated ubiquitin-dependent protein catabolic process	139	0.042224	40325306	0.039622	1.065648	0.233604	0.821977
GO:0043162	ubiquitin-dependent protein catabolic process via the multivesicular body sorting pathway	13	0.003949	3100031	0.003046	1.296444	0.210763	0.821977
GO:0043255	regulation of carbohydrate biosynthetic process	37	0.011239	9821913	0.009651	1.164614	0.197043	0.821977
GO:0043415	positive regulation of skeletal muscle tissue regeneration	3	0.000911	500005	0.000491	1.854913	0.221104	0.821977
GO:0043434	response to peptide hormone	108	0.032807	31246302	0.030702	1.068567	0.255015	0.821977
GO:0043438	acetoacetic acid metabolic process	1	0.000304	100001	0.000098	3.091521	0.276374	0.821977
GO:0043485	endosome to pigment granule transport	5	0.001519	1000010	0.000983	1.545760	0.225518	0.821977
GO:0043491	phosphatidylinositol 3-kinase/protein kinase B signal transduction	23	0.006987	6000060	0.005895	1.185083	0.234763	0.821977
GO:0043500	muscle adaptation	13	0.003949	3227754	0.003171	1.245144	0.251672	0.821977
GO:0043508	negative regulation of JUN kinase activity	4	0.001215	700007	0.000688	1.766583	0.193376	0.821977
GO:0043543	protein acylation	22	0.006683	5676746	0.005578	1.198118	0.225839	0.821977
GO:0043578	nuclear matrix organization	2	0.000608	300003	0.000295	2.061014	0.25335	0.821977
GO:0043587	tongue morphogenesis	3	0.000911	500005	0.000491	1.854913	0.221104	0.821977
GO:0043922	host-mediated suppression of viral transcription	6	0.001823	1213696	0.001193	1.528333	0.203292	0.821977
GO:0043931	ossification involved in bone maturation	6	0.001823	1200012	0.001179	1.545760	0.196547	0.821977
GO:0044111	formation of structure involved in a symbiotic process	1	0.000304	100001	0.000098	3.091521	0.276374	0.821977
GO:0044205	'de novo' UMP biosynthetic process	2	0.000608	300003	0.000295	2.061014	0.25335	0.821977
GO:0044320	cellular response to leptin stimulus	5	0.001519	1000010	0.000983	1.545760	0.225518	0.821977
GO:0044528	regulation of mitochondrial mRNA stability	4	0.001215	700007	0.000688	1.766583	0.193376	0.821977
GO:0044691	tooth eruption	3	0.000911	500005	0.000491	1.854913	0.221104	0.821977
GO:0044771	meiotic cell cycle phase transition	2	0.000608	300003	0.000295	2.061014	0.25335	0.821977
GO:0044774	mitotic DNA integrity checkpoint signaling	29	0.008809	7527313	0.007396	1.191062	0.196294	0.821977
GO:0045002	double-strand break repair via single-strand annealing	1	0.000304	100001	0.000098	3.091521	0.276374	0.821977
GO:0045053	protein retention in Golgi apparatus	3	0.000911	500005	0.000491	1.854913	0.221104	0.821977
GO:0045229	external encapsulating structure organization	98	0.029769	27734494	0.027251	1.092402	0.20069	0.821977
GO:0045339	farnesyl diphosphate catabolic process	1	0.000304	100001	0.000098	3.091521	0.276374	0.821977
GO:0045582	positive regulation of T cell differentiation	44	0.013366	12111271	0.011900	1.123154	0.239238	0.821977
GO:0045616	regulation of keratinocyte differentiation	16	0.004860	3900039	0.003832	1.268316	0.203024	0.821977
GO:0045618	positive regulation of keratinocyte differentiation	9	0.002734	2000020	0.001965	1.391184	0.204616	0.821977
GO:0045622	regulation of T-helper cell differentiation	18	0.005468	4700047	0.004618	1.183987	0.268195	0.821977
GO:0045638	negative regulation of myeloid cell differentiation	31	0.009417	8194022	0.008051	1.169610	0.214104	0.821977
GO:0045682	regulation of epidermis development	26	0.007898	6797706	0.006679	1.182463	0.221458	0.821977
GO:0045717	negative regulation of fatty acid biosynthetic process	9	0.002734	2100021	0.002063	1.324938	0.244161	0.821977
GO:0045725	positive regulation of glycogen biosynthetic process	7	0.002126	1621831	0.001594	1.334348	0.274509	0.821977
GO:0045726	positive regulation of integrin biosynthetic process	2	0.000608	300003	0.000295	2.061014	0.25335	0.821977
GO:0045727	positive regulation of translation	51	0.015492	14036012	0.013791	1.123319	0.219944	0.821977
GO:0045740	positive regulation of DNA replication	17	0.005164	4200042	0.004127	1.251330	0.208926	0.821977
GO:0045772	positive regulation of autophagosome size	1	0.000304	100001	0.000098	3.091521	0.276374	0.821977
GO:0045796	negative regulation of intestinal cholesterol absorption	1	0.000304	100133	0.000098	3.087445	0.276683	0.821977
GO:0045815	transcription initiation-coupled chromatin remodeling	21	0.006379	5488167	0.005393	1.182956	0.24931	0.821977
GO:0045822	negative regulation of heart contraction	10	0.003038	2200022	0.002162	1.405237	0.181271	0.821977
GO:0045835	negative regulation of meiotic nuclear division	5	0.001519	1000010	0.000983	1.545760	0.225518	0.821977
GO:0045841	negative regulation of mitotic metaphase/anaphase transition	14	0.004253	3300033	0.003243	1.311554	0.189159	0.821977
GO:0045848	positive regulation of nitrogen utilization	1	0.000304	100001	0.000098	3.091521	0.276374	0.821977
GO:0045899	positive regulation of RNA polymerase II transcription preinitiation complex assembly	3	0.000911	500005	0.000491	1.854913	0.221104	0.821977
GO:0045924	regulation of female receptivity	4	0.001215	713111	0.000701	1.734121	0.201956	0.821977
GO:0045925	positive regulation of female receptivity	2	0.000608	300003	0.000295	2.061014	0.25335	0.821977
GO:0045958	positive regulation of complement activation, alternative pathway	1	0.000304	100001	0.000098	3.091521	0.276374	0.821977
GO:0045960	positive regulation of complement activation, classical pathway	1	0.000304	100001	0.000098	3.091521	0.276374	0.821977
GO:0046065	dCTP metabolic process	1	0.000304	100001	0.000098	3.091521	0.276374	0.821977
GO:0046173	polyol biosynthetic process	19	0.005772	4900049	0.004815	1.198753	0.24488	0.821977
GO:0046189	phenol-containing compound biosynthetic process	14	0.004253	3400034	0.003341	1.272979	0.218197	0.821977
GO:0046293	formaldehyde biosynthetic process	1	0.000304	100001	0.000098	3.091521	0.276374	0.821977
GO:0046295	glycolate biosynthetic process	1	0.000304	100001	0.000098	3.091521	0.276374	0.821977
GO:0046365	monosaccharide catabolic process	21	0.006379	5274446	0.005183	1.230889	0.198215	0.821977
GO:0046380	N-acetylneuraminate biosynthetic process	2	0.000608	300003	0.000295	2.061014	0.25335	0.821977
GO:0046437	D-amino acid biosynthetic process	1	0.000304	100001	0.000098	3.091521	0.276374	0.821977
GO:0046521	sphingoid catabolic process	1	0.000304	100001	0.000098	3.091521	0.276374	0.821977
GO:0046580	negative regulation of Ras protein signal transduction	11	0.003341	2499003	0.002455	1.360825	0.192232	0.821977
GO:0046600	negative regulation of centriole replication	4	0.001215	700007	0.000688	1.766583	0.193376	0.821977
GO:0046684	response to pyrethroid	1	0.000304	100001	0.000098	3.091521	0.276374	0.821977
GO:0046777	protein autophosphorylation	39	0.011847	10853113	0.010664	1.110930	0.276106	0.821977
GO:0046832	negative regulation of RNA export from nucleus	2	0.000608	300003	0.000295	2.061014	0.25335	0.821977
GO:0046882	negative regulation of follicle-stimulating hormone secretion	2	0.000608	300003	0.000295	2.061014	0.25335	0.821977
GO:0046887	positive regulation of hormone secretion	51	0.015492	14332535	0.014083	1.100079	0.265228	0.821977
GO:0046901	tetrahydrofolylpolyglutamate biosynthetic process	1	0.000304	100001	0.000098	3.091521	0.276374	0.821977
GO:0048008	platelet-derived growth factor receptor signaling pathway	14	0.004253	3500035	0.003439	1.236608	0.249005	0.821977
GO:0048015	phosphatidylinositol-mediated signaling	11	0.003341	2500025	0.002456	1.360269	0.192567	0.821977
GO:0048026	positive regulation of mRNA splicing, via spliceosome	10	0.003038	2200022	0.002162	1.405237	0.181271	0.821977
GO:0048066	developmental pigmentation	7	0.002126	1600016	0.001572	1.352540	0.263796	0.821977
GO:0048070	regulation of developmental pigmentation	7	0.002126	1500015	0.001474	1.442710	0.216389	0.821977
GO:0048075	positive regulation of eye pigmentation	1	0.000304	100001	0.000098	3.091521	0.276374	0.821977
GO:0048211	Golgi vesicle docking	1	0.000304	100001	0.000098	3.091521	0.276374	0.821977
GO:0048243	norepinephrine secretion	1	0.000304	100001	0.000098	3.091521	0.276374	0.821977
GO:0048263	determination of dorsal identity	3	0.000911	500005	0.000491	1.854913	0.221104	0.821977
GO:0048278	vesicle docking	22	0.006683	5622847	0.005525	1.209603	0.21337	0.821977
GO:0048319	axial mesoderm morphogenesis	1	0.000304	100001	0.000098	3.091521	0.276374	0.821977
GO:0048327	axial mesodermal cell fate specification	1	0.000304	100001	0.000098	3.091521	0.276374	0.821977
GO:0048332	mesoderm morphogenesis	3	0.000911	500005	0.000491	1.854913	0.221104	0.821977
GO:0048337	positive regulation of mesodermal cell fate specification	1	0.000304	100001	0.000098	3.091521	0.276374	0.821977
GO:0048340	paraxial mesoderm morphogenesis	2	0.000608	300003	0.000295	2.061014	0.25335	0.821977
GO:0048387	negative regulation of retinoic acid receptor signaling pathway	4	0.001215	812685	0.000799	1.521648	0.27023	0.821977
GO:0048469	cell maturation	58	0.017618	16436865	0.016150	1.090901	0.269806	0.821977
GO:0048483	autonomic nervous system development	3	0.000911	500005	0.000491	1.854913	0.221104	0.821977
GO:0048489	synaptic vesicle transport	15	0.004557	3600036	0.003537	1.288134	0.196473	0.821977
GO:0048561	establishment of animal organ orientation	1	0.000304	100001	0.000098	3.091521	0.276374	0.821977
GO:0048572	short-day photoperiodism	1	0.000304	100001	0.000098	3.091521	0.276374	0.821977
GO:0048613	embryonic ectodermal digestive tract morphogenesis	1	0.000304	100001	0.000098	3.091521	0.276374	0.821977
GO:0048617	embryonic foregut morphogenesis	5	0.001519	1000010	0.000983	1.545760	0.225518	0.821977
GO:0048627	myoblast development	2	0.000608	300003	0.000295	2.061014	0.25335	0.821977
GO:0048631	regulation of skeletal muscle tissue growth	4	0.001215	700007	0.000688	1.766583	0.193376	0.821977
GO:0048644	muscle organ morphogenesis	5	0.001519	1000010	0.000983	1.545760	0.225518	0.821977
GO:0048659	smooth muscle cell proliferation	2	0.000608	300003	0.000295	2.061014	0.25335	0.821977
GO:0048660	regulation of smooth muscle cell proliferation	46	0.013973	12539794	0.012321	1.134081	0.21459	0.821977
GO:0048664	neuron fate determination	4	0.001215	800008	0.000786	1.545760	0.261295	0.821977
GO:0048667	cell morphogenesis involved in neuron differentiation	11	0.003341	2600026	0.002555	1.307951	0.226573	0.821977
GO:0048668	collateral sprouting	6	0.001823	1200012	0.001179	1.545760	0.196547	0.821977
GO:0048677	axon extension involved in regeneration	1	0.000304	100001	0.000098	3.091521	0.276374	0.821977
GO:0048678	response to axon injury	21	0.006379	5200052	0.005109	1.248499	0.181739	0.821977
GO:0048682	sprouting of injured axon	1	0.000304	100001	0.000098	3.091521	0.276374	0.821977
GO:0048691	positive regulation of axon extension involved in regeneration	1	0.000304	100001	0.000098	3.091521	0.276374	0.821977
GO:0048702	embryonic neurocranium morphogenesis	4	0.001215	800008	0.000786	1.545760	0.261295	0.821977
GO:0048709	oligodendrocyte differentiation	14	0.004253	3500035	0.003439	1.236608	0.249005	0.821977
GO:0048743	positive regulation of skeletal muscle fiber development	4	0.001215	709286	0.000697	1.743473	0.199439	0.821977
GO:0048771	tissue remodeling	35	0.010632	9200092	0.009040	1.176122	0.189164	0.821977
GO:0048820	hair follicle maturation	4	0.001215	700007	0.000688	1.766583	0.193376	0.821977
GO:0048845	venous blood vessel morphogenesis	5	0.001519	1000010	0.000983	1.545760	0.225518	0.821977
GO:0048846	axon extension involved in axon guidance	4	0.001215	800008	0.000786	1.545760	0.261295	0.821977
GO:0048852	diencephalon morphogenesis	1	0.000304	100001	0.000098	3.091521	0.276374	0.821977
GO:0048857	neural nucleus development	25	0.007594	6414162	0.006302	1.204971	0.200792	0.821977
GO:0048859	formation of anatomical boundary	4	0.001215	700007	0.000688	1.766583	0.193376	0.821977
GO:0048873	homeostasis of number of cells within a tissue	16	0.004860	4000040	0.003930	1.236608	0.230632	0.821977
GO:0050775	positive regulation of dendrite morphogenesis	14	0.004253	3400034	0.003341	1.272979	0.218197	0.821977
GO:0050787	detoxification of mercury ion	1	0.000304	100001	0.000098	3.091521	0.276374	0.821977
GO:0050795	regulation of behavior	32	0.009721	8300083	0.008155	1.191912	0.181815	0.821977
GO:0050802	circadian sleep/wake cycle, sleep	1	0.000304	100001	0.000098	3.091521	0.276374	0.821977
GO:0050858	negative regulation of antigen receptor-mediated signaling pathway	20	0.006075	5059999	0.004972	1.221957	0.213787	0.821977
GO:0050877	nervous system process	353	0.107230	105167599	0.103335	1.037694	0.239048	0.821977
GO:0050924	positive regulation of negative chemotaxis	1	0.000304	100001	0.000098	3.091521	0.276374	0.821977
GO:0050929	induction of negative chemotaxis	1	0.000304	100001	0.000098	3.091521	0.276374	0.821977
GO:0050982	detection of mechanical stimulus	23	0.006987	5800058	0.005699	1.225948	0.190402	0.821977
GO:0051014	actin filament severing	7	0.002126	1500015	0.001474	1.442710	0.216389	0.821977
GO:0051016	barbed-end actin filament capping	8	0.002430	1900019	0.001867	1.301693	0.276219	0.821977
GO:0051042	negative regulation of calcium-independent cell-cell adhesion	1	0.000304	100001	0.000098	3.091521	0.276374	0.821977
GO:0051045	negative regulation of membrane protein ectodomain proteolysis	4	0.001215	800008	0.000786	1.545760	0.261295	0.821977
GO:0051089	constitutive protein ectodomain proteolysis	1	0.000304	100001	0.000098	3.091521	0.276374	0.821977
GO:0051123	RNA polymerase II preinitiation complex assembly	21	0.006379	5390502	0.005297	1.204389	0.225306	0.821977
GO:0051131	chaperone-mediated protein complex assembly	10	0.003038	2300023	0.002260	1.344139	0.216535	0.821977
GO:0051134	negative regulation of NK T cell activation	2	0.000608	300003	0.000295	2.061014	0.25335	0.821977
GO:0051149	positive regulation of muscle cell differentiation	24	0.007290	6410762	0.006299	1.157386	0.263782	0.821977
GO:0051155	positive regulation of striated muscle cell differentiation	16	0.004860	3909318	0.003841	1.265306	0.205519	0.821977
GO:0051204	protein insertion into mitochondrial membrane	13	0.003949	3200032	0.003144	1.255930	0.242549	0.821977
GO:0051222	positive regulation of protein transport	86	0.026124	24744798	0.024314	1.074462	0.264693	0.821977
GO:0051225	spindle assembly	35	0.010632	9558968	0.009392	1.131966	0.253274	0.821977
GO:0051228	mitotic spindle disassembly	2	0.000608	300003	0.000295	2.061014	0.25335	0.821977
GO:0051230	spindle disassembly	2	0.000608	300003	0.000295	2.061014	0.25335	0.821977
GO:0051241	negative regulation of multicellular organismal process	366	0.111179	109417976	0.107511	1.034115	0.256084	0.821977
GO:0051246	regulation of protein metabolic process	480	0.145808	143618417	0.141115	1.033255	0.226321	0.821977
GO:0051261	protein depolymerization	15	0.004557	3600036	0.003537	1.288134	0.196473	0.821977
GO:0051305	chromosome movement towards spindle pole	4	0.001215	700007	0.000688	1.766583	0.193376	0.821977
GO:0051316	attachment of meiotic spindle microtubules to kinetochore	1	0.000304	100001	0.000098	3.091521	0.276374	0.821977
GO:0051382	kinetochore assembly	8	0.002430	1900019	0.001867	1.301693	0.276219	0.821977
GO:0051391	tRNA acetylation	1	0.000304	100001	0.000098	3.091521	0.276374	0.821977
GO:0051409	response to nitrosative stress	4	0.001215	800008	0.000786	1.545760	0.261295	0.821977
GO:0051454	intracellular pH elevation	4	0.001215	800008	0.000786	1.545760	0.261295	0.821977
GO:0051455	spindle attachment to meiosis I kinetochore	1	0.000304	100001	0.000098	3.091521	0.276374	0.821977
GO:0051463	negative regulation of cortisol secretion	1	0.000304	100001	0.000098	3.091521	0.276374	0.821977
GO:0051489	regulation of filopodium assembly	18	0.005468	4700047	0.004618	1.183987	0.268195	0.821977
GO:0051494	negative regulation of cytoskeleton organization	56	0.017011	15231583	0.014966	1.136631	0.184155	0.821977
GO:0051585	negative regulation of dopamine uptake involved in synaptic transmission	1	0.000304	100001	0.000098	3.091521	0.276374	0.821977
GO:0051622	negative regulation of norepinephrine uptake	1	0.000304	100001	0.000098	3.091521	0.276374	0.821977
GO:0051659	maintenance of mitochondrion location	1	0.000304	100001	0.000098	3.091521	0.276374	0.821977
GO:0051683	establishment of Golgi localization	4	0.001215	800008	0.000786	1.545760	0.261295	0.821977
GO:0051684	maintenance of Golgi location	2	0.000608	300003	0.000295	2.061014	0.25335	0.821977
GO:0051697	protein delipidation	3	0.000911	500005	0.000491	1.854913	0.221104	0.821977
GO:0051716	cellular response to stimulus	758	0.230255	227792241	0.223822	1.028743	0.19334	0.821977
GO:0051754	meiotic sister chromatid cohesion, centromeric	3	0.000911	500005	0.000491	1.854913	0.221104	0.821977
GO:0051784	negative regulation of nuclear division	19	0.005772	4800048	0.004716	1.223727	0.219121	0.821977
GO:0051790	short-chain fatty acid biosynthetic process	2	0.000608	300003	0.000295	2.061014	0.25335	0.821977
GO:0051796	negative regulation of timing of catagen	1	0.000304	100001	0.000098	3.091521	0.276374	0.821977
GO:0051797	regulation of hair follicle development	9	0.002734	2000020	0.001965	1.391184	0.204616	0.821977
GO:0051866	general adaptation syndrome	1	0.000304	100001	0.000098	3.091521	0.276374	0.821977
GO:0051890	regulation of cardioblast differentiation	3	0.000911	500005	0.000491	1.854913	0.221104	0.821977
GO:0051892	negative regulation of cardioblast differentiation	1	0.000304	100001	0.000098	3.091521	0.276374	0.821977
GO:0051893	regulation of focal adhesion assembly	26	0.007898	6600066	0.006485	1.217872	0.1816	0.821977
GO:0051945	negative regulation of catecholamine uptake involved in synaptic transmission	1	0.000304	100001	0.000098	3.091521	0.276374	0.821977
GO:0051966	regulation of synaptic transmission, glutamatergic	28	0.008505	7427347	0.007298	1.165469	0.233137	0.821977
GO:0051984	positive regulation of chromosome segregation	12	0.003645	3000030	0.002948	1.236608	0.26989	0.821977
GO:0055023	positive regulation of cardiac muscle tissue growth	12	0.003645	2800028	0.002751	1.324938	0.202296	0.821977
GO:0055048	anastral spindle assembly	1	0.000304	100001	0.000098	3.091521	0.276374	0.821977
GO:0060008	Sertoli cell differentiation	4	0.001215	700007	0.000688	1.766583	0.193376	0.821977
GO:0060011	Sertoli cell proliferation	3	0.000911	500005	0.000491	1.854913	0.221104	0.821977
GO:0060026	convergent extension	6	0.001823	1300013	0.001277	1.426856	0.247599	0.821977
GO:0060032	notochord regression	1	0.000304	100001	0.000098	3.091521	0.276374	0.821977
GO:0060045	positive regulation of cardiac muscle cell proliferation	11	0.003341	2500025	0.002456	1.360269	0.192567	0.821977
GO:0060052	neurofilament cytoskeleton organization	5	0.001519	1000010	0.000983	1.545760	0.225518	0.821977
GO:0060073	micturition	2	0.000608	300003	0.000295	2.061014	0.25335	0.821977
GO:0060075	regulation of resting membrane potential	6	0.001823	1300013	0.001277	1.426856	0.247599	0.821977
GO:0060081	membrane hyperpolarization	4	0.001215	800008	0.000786	1.545760	0.261295	0.821977
GO:0060082	eye blink reflex	1	0.000304	100001	0.000098	3.091521	0.276374	0.821977
GO:0060088	auditory receptor cell stereocilium organization	9	0.002734	2000020	0.001965	1.391184	0.204616	0.821977
GO:0060113	inner ear receptor cell differentiation	10	0.003038	2272435	0.002233	1.360458	0.206539	0.821977
GO:0060118	vestibular receptor cell development	1	0.000304	100001	0.000098	3.091521	0.276374	0.821977
GO:0060125	negative regulation of growth hormone secretion	1	0.000304	100001	0.000098	3.091521	0.276374	0.821977
GO:0060128	corticotropin hormone secreting cell differentiation	2	0.000608	300003	0.000295	2.061014	0.25335	0.821977
GO:0060161	positive regulation of dopamine receptor signaling pathway	3	0.000911	500005	0.000491	1.854913	0.221104	0.821977
GO:0060166	olfactory pit development	2	0.000608	300003	0.000295	2.061014	0.25335	0.821977
GO:0060180	female mating behavior	4	0.001215	813112	0.000799	1.520849	0.270532	0.821977
GO:0060234	neuroblast delamination	1	0.000304	100001	0.000098	3.091521	0.276374	0.821977
GO:0060242	contact inhibition	2	0.000608	300003	0.000295	2.061014	0.25335	0.821977
GO:0060278	regulation of ovulation	2	0.000608	300003	0.000295	2.061014	0.25335	0.821977
GO:0060298	positive regulation of sarcomere organization	3	0.000911	500005	0.000491	1.854913	0.221104	0.821977
GO:0060314	regulation of ryanodine-sensitive calcium-release channel activity	3	0.000911	500005	0.000491	1.854913	0.221104	0.821977
GO:0060318	definitive erythrocyte differentiation	2	0.000608	300003	0.000295	2.061014	0.25335	0.821977
GO:0060325	face morphogenesis	14	0.004253	3300033	0.003243	1.311554	0.189159	0.821977
GO:0060327	cytoplasmic actin-based contraction involved in cell motility	3	0.000911	500005	0.000491	1.854913	0.221104	0.821977
GO:0060330	regulation of response to type II interferon	7	0.002126	1500015	0.001474	1.442710	0.216389	0.821977
GO:0060331	negative regulation of response to type II interferon	4	0.001215	800008	0.000786	1.545760	0.261295	0.821977
GO:0060334	regulation of type II interferon-mediated signaling pathway	7	0.002126	1500015	0.001474	1.442710	0.216389	0.821977
GO:0060336	negative regulation of type II interferon-mediated signaling pathway	4	0.001215	800008	0.000786	1.545760	0.261295	0.821977
GO:0060345	spleen trabecula formation	1	0.000304	100001	0.000098	3.091521	0.276374	0.821977
GO:0060348	bone development	32	0.009721	8300083	0.008155	1.191912	0.181815	0.821977
GO:0060374	mast cell differentiation	2	0.000608	300003	0.000295	2.061014	0.25335	0.821977
GO:0060377	negative regulation of mast cell differentiation	1	0.000304	100001	0.000098	3.091521	0.276374	0.821977
GO:0060379	cardiac muscle cell myoblast differentiation	5	0.001519	1000010	0.000983	1.545760	0.225518	0.821977
GO:0060416	response to growth hormone	7	0.002126	1600016	0.001572	1.352540	0.263796	0.821977
GO:0060421	positive regulation of heart growth	13	0.003949	3200032	0.003144	1.255930	0.242549	0.821977
GO:0060449	bud elongation involved in lung branching	4	0.001215	700007	0.000688	1.766583	0.193376	0.821977
GO:0060461	right lung morphogenesis	1	0.000304	100001	0.000098	3.091521	0.276374	0.821977
GO:0060492	lung induction	2	0.000608	300003	0.000295	2.061014	0.25335	0.821977
GO:0060514	prostate induction	1	0.000304	100001	0.000098	3.091521	0.276374	0.821977
GO:0060517	epithelial cell proliferation involved in prostatic bud elongation	1	0.000304	100001	0.000098	3.091521	0.276374	0.821977
GO:0060523	prostate epithelial cord elongation	2	0.000608	300003	0.000295	2.061014	0.25335	0.821977
GO:0060535	trachea cartilage morphogenesis	2	0.000608	300003	0.000295	2.061014	0.25335	0.821977
GO:0060566	positive regulation of termination of DNA-templated transcription	3	0.000911	456845	0.000449	2.030154	0.185552	0.821977
GO:0060571	morphogenesis of an epithelial fold	6	0.001823	1300013	0.001277	1.426856	0.247599	0.821977
GO:0060576	intestinal epithelial cell development	5	0.001519	1000010	0.000983	1.545760	0.225518	0.821977
GO:0060579	ventral spinal cord interneuron fate commitment	2	0.000608	300003	0.000295	2.061014	0.25335	0.821977
GO:0060581	cell fate commitment involved in pattern specification	2	0.000608	300003	0.000295	2.061014	0.25335	0.821977
GO:0060586	multicellular organismal-level iron ion homeostasis	12	0.003645	2800028	0.002751	1.324938	0.202296	0.821977
GO:0060588	negative regulation of lipoprotein lipid oxidation	1	0.000304	100001	0.000098	3.091521	0.276374	0.821977
GO:0060603	mammary gland duct morphogenesis	4	0.001215	800008	0.000786	1.545760	0.261295	0.821977
GO:0060629	regulation of homologous chromosome segregation	2	0.000608	300003	0.000295	2.061014	0.25335	0.821977
GO:0060682	primary ureteric bud growth	1	0.000304	100001	0.000098	3.091521	0.276374	0.821977
GO:0060687	regulation of branching involved in prostate gland morphogenesis	3	0.000911	500005	0.000491	1.854913	0.221104	0.821977
GO:0060706	cell differentiation involved in embryonic placenta development	10	0.003038	2200022	0.002162	1.405237	0.181271	0.821977
GO:0060710	chorio-allantoic fusion	4	0.001215	700007	0.000688	1.766583	0.193376	0.821977
GO:0060712	spongiotrophoblast layer development	1	0.000304	100001	0.000098	3.091521	0.276374	0.821977
GO:0060719	chorionic trophoblast cell development	1	0.000304	100001	0.000098	3.091521	0.276374	0.821977
GO:0060737	prostate gland morphogenetic growth	2	0.000608	300003	0.000295	2.061014	0.25335	0.821977
GO:0060762	regulation of branching involved in mammary gland duct morphogenesis	3	0.000911	500005	0.000491	1.854913	0.221104	0.821977
GO:0060766	negative regulation of androgen receptor signaling pathway	8	0.002430	1700017	0.001670	1.454833	0.190225	0.821977
GO:0060767	epithelial cell proliferation involved in prostate gland development	1	0.000304	100001	0.000098	3.091521	0.276374	0.821977
GO:0060769	positive regulation of epithelial cell proliferation involved in prostate gland development	2	0.000608	300003	0.000295	2.061014	0.25335	0.821977
GO:0060784	regulation of cell proliferation involved in tissue homeostasis	1	0.000304	100001	0.000098	3.091521	0.276374	0.821977
GO:0060792	sweat gland development	1	0.000304	100001	0.000098	3.091521	0.276374	0.821977
GO:0060802	epiblast cell-extraembryonic ectoderm cell signaling	1	0.000304	100001	0.000098	3.091521	0.276374	0.821977
GO:0060806	negative regulation of cell differentiation involved in embryonic placenta development	1	0.000304	100001	0.000098	3.091521	0.276374	0.821977
GO:0060841	venous blood vessel development	3	0.000911	500005	0.000491	1.854913	0.221104	0.821977
GO:0060843	venous endothelial cell differentiation	1	0.000304	100001	0.000098	3.091521	0.276374	0.821977
GO:0060920	cardiac pacemaker cell differentiation	2	0.000608	300003	0.000295	2.061014	0.25335	0.821977
GO:0060930	sinoatrial node cell fate commitment	1	0.000304	100001	0.000098	3.091521	0.276374	0.821977
GO:0060978	angiogenesis involved in coronary vascular morphogenesis	2	0.000608	300003	0.000295	2.061014	0.25335	0.821977
GO:0060999	positive regulation of dendritic spine development	16	0.004860	4000040	0.003930	1.236608	0.230632	0.821977
GO:0061006	regulation of cell proliferation involved in kidney morphogenesis	1	0.000304	100001	0.000098	3.091521	0.276374	0.821977
GO:0061040	female gonad morphogenesis	1	0.000304	100001	0.000098	3.091521	0.276374	0.821977
GO:0061074	regulation of neural retina development	2	0.000608	300003	0.000295	2.061014	0.25335	0.821977
GO:0061097	regulation of protein tyrosine kinase activity	9	0.002734	2100021	0.002063	1.324938	0.244161	0.821977
GO:0061099	negative regulation of protein tyrosine kinase activity	6	0.001823	1200012	0.001179	1.545760	0.196547	0.821977
GO:0061113	pancreas morphogenesis	2	0.000608	300003	0.000295	2.061014	0.25335	0.821977
GO:0061114	branching involved in pancreas morphogenesis	1	0.000304	100001	0.000098	3.091521	0.276374	0.821977
GO:0061163	endoplasmic reticulum polarization	1	0.000304	100001	0.000098	3.091521	0.276374	0.821977
GO:0061184	positive regulation of dermatome development	2	0.000608	300003	0.000295	2.061014	0.25335	0.821977
GO:0061196	fungiform papilla development	1	0.000304	100001	0.000098	3.091521	0.276374	0.821977
GO:0061300	cerebellum vasculature development	1	0.000304	100001	0.000098	3.091521	0.276374	0.821977
GO:0061308	cardiac neural crest cell development involved in heart development	4	0.001215	700007	0.000688	1.766583	0.193376	0.821977
GO:0061311	cell surface receptor signaling pathway involved in heart development	1	0.000304	100001	0.000098	3.091521	0.276374	0.821977
GO:0061314	Notch signaling involved in heart development	1	0.000304	100001	0.000098	3.091521	0.276374	0.821977
GO:0061444	endocardial cushion cell development	1	0.000304	100001	0.000098	3.091521	0.276374	0.821977
GO:0061469	regulation of type B pancreatic cell proliferation	5	0.001519	1000010	0.000983	1.545760	0.225518	0.821977
GO:0061564	axon development	22	0.006683	5779544	0.005679	1.176808	0.250491	0.821977
GO:0061573	actin filament bundle retrograde transport	1	0.000304	100001	0.000098	3.091521	0.276374	0.821977
GO:0061614	miRNA transcription	1	0.000304	100001	0.000098	3.091521	0.276374	0.821977
GO:0061623	glycolytic process from galactose	1	0.000304	100001	0.000098	3.091521	0.276374	0.821977
GO:0061624	fructose catabolic process to hydroxyacetone phosphate and glyceraldehyde-3-phosphate	2	0.000608	300003	0.000295	2.061014	0.25335	0.821977
GO:0061767	negative regulation of lung blood pressure	1	0.000304	100001	0.000098	3.091521	0.276374	0.821977
GO:0061864	basement membrane constituent secretion	1	0.000304	100001	0.000098	3.091521	0.276374	0.821977
GO:0061865	polarized secretion of basement membrane proteins in epithelium	1	0.000304	100001	0.000098	3.091521	0.276374	0.821977
GO:0061888	regulation of astrocyte activation	3	0.000911	500005	0.000491	1.854913	0.221104	0.821977
GO:0061906	autophagosome localization	1	0.000304	100001	0.000098	3.091521	0.276374	0.821977
GO:0061910	autophagosome-endosome fusion	1	0.000304	100001	0.000098	3.091521	0.276374	0.821977
GO:0061921	peptidyl-lysine propionylation	1	0.000304	100001	0.000098	3.091521	0.276374	0.821977
GO:0061973	membrane bone morphogenesis	1	0.000304	100001	0.000098	3.091521	0.276374	0.821977
GO:0061974	perichondral bone morphogenesis	1	0.000304	100001	0.000098	3.091521	0.276374	0.821977
GO:0062175	brexanolone catabolic process	1	0.000304	100001	0.000098	3.091521	0.276374	0.821977
GO:0070130	negative regulation of mitochondrial translation	1	0.000304	100001	0.000098	3.091521	0.276374	0.821977
GO:0070145	mitochondrial asparaginyl-tRNA aminoacylation	1	0.000304	100001	0.000098	3.091521	0.276374	0.821977
GO:0070167	regulation of biomineral tissue development	37	0.011239	10255571	0.010077	1.115369	0.274422	0.821977
GO:0070170	regulation of tooth mineralization	6	0.001823	1200012	0.001179	1.545760	0.196547	0.821977
GO:0070172	positive regulation of tooth mineralization	4	0.001215	800008	0.000786	1.545760	0.261295	0.821977
GO:0070179	D-serine biosynthetic process	1	0.000304	100001	0.000098	3.091521	0.276374	0.821977
GO:0070200	establishment of protein localization to telomere	4	0.001215	700007	0.000688	1.766583	0.193376	0.821977
GO:0070230	positive regulation of lymphocyte apoptotic process	8	0.002430	1800018	0.001769	1.374009	0.23181	0.821977
GO:0070234	positive regulation of T cell apoptotic process	6	0.001823	1300013	0.001277	1.426856	0.247599	0.821977
GO:0070235	regulation of activation-induced cell death of T cells	3	0.000911	500005	0.000491	1.854913	0.221104	0.821977
GO:0070236	negative regulation of activation-induced cell death of T cells	2	0.000608	300003	0.000295	2.061014	0.25335	0.821977
GO:0070237	positive regulation of activation-induced cell death of T cells	1	0.000304	100001	0.000098	3.091521	0.276374	0.821977
GO:0070262	peptidyl-serine dephosphorylation	2	0.000608	300003	0.000295	2.061014	0.25335	0.821977
GO:0070269	pyroptotic inflammatory response	13	0.003949	3222376	0.003166	1.247222	0.249893	0.821977
GO:0070291	N-acylethanolamine metabolic process	3	0.000911	500005	0.000491	1.854913	0.221104	0.821977
GO:0070303	negative regulation of stress-activated protein kinase signaling cascade	5	0.001519	1000010	0.000983	1.545760	0.225518	0.821977
GO:0070392	detection of lipoteichoic acid	1	0.000304	100001	0.000098	3.091521	0.276374	0.821977
GO:0070408	carbamoyl phosphate metabolic process	1	0.000304	100001	0.000098	3.091521	0.276374	0.821977
GO:0070409	carbamoyl phosphate biosynthetic process	1	0.000304	100001	0.000098	3.091521	0.276374	0.821977
GO:0070507	regulation of microtubule cytoskeleton organization	60	0.018226	16712362	0.016421	1.109916	0.224748	0.821977
GO:0070562	regulation of vitamin D receptor signaling pathway	5	0.001519	1000010	0.000983	1.545760	0.225518	0.821977
GO:0070634	transepithelial ammonium transport	3	0.000911	500005	0.000491	1.854913	0.221104	0.821977
GO:0070650	actin filament bundle distribution	1	0.000304	100001	0.000098	3.091521	0.276374	0.821977
GO:0070662	mast cell proliferation	1	0.000304	100001	0.000098	3.091521	0.276374	0.821977
GO:0070671	response to interleukin-12	3	0.000911	500005	0.000491	1.854913	0.221104	0.821977
GO:0070681	glutaminyl-tRNAGln biosynthesis via transamidation	2	0.000608	300003	0.000295	2.061014	0.25335	0.821977
GO:0070757	interleukin-35-mediated signaling pathway	2	0.000608	300003	0.000295	2.061014	0.25335	0.821977
GO:0070859	positive regulation of bile acid biosynthetic process	2	0.000608	300003	0.000295	2.061014	0.25335	0.821977
GO:0070873	regulation of glycogen metabolic process	15	0.004557	3621851	0.003559	1.280375	0.202499	0.821977
GO:0070886	positive regulation of calcineurin-NFAT signaling cascade	9	0.002734	2000020	0.001965	1.391184	0.204616	0.821977
GO:0070921	regulation of siRNA processing	1	0.000304	100001	0.000098	3.091521	0.276374	0.821977
GO:0070987	error-free translesion synthesis	3	0.000911	500005	0.000491	1.854913	0.221104	0.821977
GO:0070994	detection of oxidative stress	1	0.000304	100001	0.000098	3.091521	0.276374	0.821977
GO:0071035	nuclear polyadenylation-dependent rRNA catabolic process	4	0.001215	700007	0.000688	1.766583	0.193376	0.821977
GO:0071038	TRAMP-dependent tRNA surveillance pathway	4	0.001215	700007	0.000688	1.766583	0.193376	0.821977
GO:0071242	cellular response to ammonium ion	3	0.000911	500005	0.000491	1.854913	0.221104	0.821977
GO:0071272	morphine metabolic process	1	0.000304	100001	0.000098	3.091521	0.276374	0.821977
GO:0071273	morphine catabolic process	1	0.000304	100001	0.000098	3.091521	0.276374	0.821977
GO:0071274	isoquinoline alkaloid catabolic process	1	0.000304	100001	0.000098	3.091521	0.276374	0.821977
GO:0071306	cellular response to vitamin E	1	0.000304	100001	0.000098	3.091521	0.276374	0.821977
GO:0071344	diphosphate metabolic process	2	0.000608	300003	0.000295	2.061014	0.25335	0.821977
GO:0071345	cellular response to cytokine stimulus	153	0.046476	44918074	0.044135	1.053045	0.267754	0.821977
GO:0071376	cellular response to corticotropin-releasing hormone stimulus	3	0.000911	500005	0.000491	1.854913	0.221104	0.821977
GO:0071378	cellular response to growth hormone stimulus	1	0.000304	100001	0.000098	3.091521	0.276374	0.821977
GO:0071391	cellular response to estrogen stimulus	8	0.002430	1700017	0.001670	1.454833	0.190225	0.821977
GO:0071400	cellular response to oleic acid	2	0.000608	300003	0.000295	2.061014	0.25335	0.821977
GO:0071409	cellular response to cycloheximide	1	0.000304	100001	0.000098	3.091521	0.276374	0.821977
GO:0071449	cellular response to lipid hydroperoxide	1	0.000304	100001	0.000098	3.091521	0.276374	0.821977
GO:0071460	cellular response to cell-matrix adhesion	2	0.000608	300003	0.000295	2.061014	0.25335	0.821977
GO:0071471	cellular response to non-ionic osmotic stress	1	0.000304	100001	0.000098	3.091521	0.276374	0.821977
GO:0071504	cellular response to heparin	2	0.000608	300003	0.000295	2.061014	0.25335	0.821977
GO:0071549	cellular response to dexamethasone stimulus	11	0.003341	2500025	0.002456	1.360269	0.192567	0.821977
GO:0071585	detoxification of cadmium ion	3	0.000911	500005	0.000491	1.854913	0.221104	0.821977
GO:0071626	mastication	2	0.000608	288618	0.000284	2.142314	0.239818	0.821977
GO:0071641	negative regulation of macrophage inflammatory protein 1 alpha production	2	0.000608	300003	0.000295	2.061014	0.25335	0.821977
GO:0071676	negative regulation of mononuclear cell migration	12	0.003645	2986115	0.002934	1.242371	0.264955	0.821977
GO:0071678	olfactory bulb axon guidance	1	0.000304	100001	0.000098	3.091521	0.276374	0.821977
GO:0071839	apoptotic process in bone marrow cell	1	0.000304	100001	0.000098	3.091521	0.276374	0.821977
GO:0071873	response to norepinephrine	2	0.000608	300003	0.000295	2.061014	0.25335	0.821977
GO:0071874	cellular response to norepinephrine stimulus	2	0.000608	300003	0.000295	2.061014	0.25335	0.821977
GO:0071878	negative regulation of adenylate cyclase-activating adrenergic receptor signaling pathway	3	0.000911	500005	0.000491	1.854913	0.221104	0.821977
GO:0071881	adenylate cyclase-inhibiting adrenergic receptor signaling pathway	3	0.000911	500005	0.000491	1.854913	0.221104	0.821977
GO:0071900	regulation of protein serine/threonine kinase activity	43	0.013062	11805610	0.011600	1.126047	0.237092	0.821977
GO:0071901	negative regulation of protein serine/threonine kinase activity	14	0.004253	3300033	0.003243	1.311554	0.189159	0.821977
GO:0071962	mitotic sister chromatid cohesion, centromeric	3	0.000911	500005	0.000491	1.854913	0.221104	0.821977
GO:0072019	proximal convoluted tubule development	1	0.000304	100001	0.000098	3.091521	0.276374	0.821977
GO:0072024	macula densa development	1	0.000304	100001	0.000098	3.091521	0.276374	0.821977
GO:0072036	mesenchymal to epithelial transition involved in renal vesicle formation	1	0.000304	100001	0.000098	3.091521	0.276374	0.821977
GO:0072069	DCT cell differentiation	1	0.000304	100001	0.000098	3.091521	0.276374	0.821977
GO:0072074	kidney mesenchyme development	4	0.001215	774881	0.000761	1.595885	0.243763	0.821977
GO:0072091	regulation of stem cell proliferation	17	0.005164	4100041	0.004029	1.281850	0.183486	0.821977
GO:0072172	mesonephric tubule formation	4	0.001215	800008	0.000786	1.545760	0.261295	0.821977
GO:0072199	regulation of mesenchymal cell proliferation involved in ureter development	2	0.000608	300003	0.000295	2.061014	0.25335	0.821977
GO:0072210	metanephric nephron development	2	0.000608	300003	0.000295	2.061014	0.25335	0.821977
GO:0072227	metanephric macula densa development	1	0.000304	100001	0.000098	3.091521	0.276374	0.821977
GO:0072229	metanephric proximal convoluted tubule development	1	0.000304	100001	0.000098	3.091521	0.276374	0.821977
GO:0072240	metanephric DCT cell differentiation	1	0.000304	100001	0.000098	3.091521	0.276374	0.821977
GO:0072274	metanephric glomerular basement membrane development	1	0.000304	100001	0.000098	3.091521	0.276374	0.821977
GO:0072277	metanephric glomerular capillary formation	2	0.000608	300003	0.000295	2.061014	0.25335	0.821977
GO:0072285	mesenchymal to epithelial transition involved in metanephric renal vesicle formation	1	0.000304	100001	0.000098	3.091521	0.276374	0.821977
GO:0072308	negative regulation of metanephric nephron tubule epithelial cell differentiation	1	0.000304	100001	0.000098	3.091521	0.276374	0.821977
GO:0072359	circulatory system development	10	0.003038	2400024	0.002358	1.288134	0.254284	0.821977
GO:0072375	medium-term memory	1	0.000304	100001	0.000098	3.091521	0.276374	0.821977
GO:0072378	blood coagulation, fibrin clot formation	5	0.001519	949654	0.000933	1.627725	0.196863	0.821977
GO:0072721	cellular response to dithiothreitol	1	0.000304	100001	0.000098	3.091521	0.276374	0.821977
GO:0072740	cellular response to anisomycin	2	0.000608	300003	0.000295	2.061014	0.25335	0.821977
GO:0086018	SA node cell to atrial cardiac muscle cell signaling	1	0.000304	100001	0.000098	3.091521	0.276374	0.821977
GO:0086019	cell-cell signaling involved in cardiac conduction	2	0.000608	300003	0.000295	2.061014	0.25335	0.821977
GO:0086027	AV node cell to bundle of His cell signaling	1	0.000304	100001	0.000098	3.091521	0.276374	0.821977
GO:0086046	membrane depolarization during SA node cell action potential	3	0.000911	500005	0.000491	1.854913	0.221104	0.821977
GO:0090109	regulation of cell-substrate junction assembly	26	0.007898	6600066	0.006485	1.217872	0.1816	0.821977
GO:0090114	COPII-coated vesicle budding	3	0.000911	500005	0.000491	1.854913	0.221104	0.821977
GO:0090135	actin filament branching	1	0.000304	100001	0.000098	3.091521	0.276374	0.821977
GO:0090178	regulation of establishment of planar polarity involved in neural tube closure	1	0.000304	100001	0.000098	3.091521	0.276374	0.821977
GO:0090278	negative regulation of peptide hormone secretion	17	0.005164	4288190	0.004213	1.225608	0.232611	0.821977
GO:0090292	nuclear matrix anchoring at nuclear membrane	2	0.000608	300003	0.000295	2.061014	0.25335	0.821977
GO:0090298	negative regulation of mitochondrial DNA replication	1	0.000304	100001	0.000098	3.091521	0.276374	0.821977
GO:0090299	regulation of neural crest formation	1	0.000304	100001	0.000098	3.091521	0.276374	0.821977
GO:0090301	negative regulation of neural crest formation	1	0.000304	100001	0.000098	3.091521	0.276374	0.821977
GO:0090316	positive regulation of intracellular protein transport	35	0.010632	9620455	0.009453	1.124732	0.265123	0.821977
GO:0090335	regulation of brown fat cell differentiation	11	0.003341	2700027	0.002653	1.259508	0.262734	0.821977
GO:0090336	positive regulation of brown fat cell differentiation	8	0.002430	1800018	0.001769	1.374009	0.23181	0.821977
GO:0090361	regulation of platelet-derived growth factor production	2	0.000608	300003	0.000295	2.061014	0.25335	0.821977
GO:0090389	phagosome-lysosome fusion involved in apoptotic cell clearance	1	0.000304	100001	0.000098	3.091521	0.276374	0.821977
GO:0090394	negative regulation of excitatory postsynaptic potential	6	0.001823	1300013	0.001277	1.426856	0.247599	0.821977
GO:0090425	acinar cell differentiation	1	0.000304	100001	0.000098	3.091521	0.276374	0.821977
GO:0090521	podocyte cell migration	4	0.001215	700007	0.000688	1.766583	0.193376	0.821977
GO:0090522	vesicle tethering involved in exocytosis	5	0.001519	1000010	0.000983	1.545760	0.225518	0.821977
GO:0090611	ubiquitin-independent protein catabolic process via the multivesicular body sorting pathway	3	0.000911	500005	0.000491	1.854913	0.221104	0.821977
GO:0090676	calcium ion transmembrane transport via low voltage-gated calcium channel	1	0.000304	100001	0.000098	3.091521	0.276374	0.821977
GO:0093001	glycolysis from storage polysaccharide through glucose-1-phosphate	1	0.000304	100001	0.000098	3.091521	0.276374	0.821977
GO:0097049	motor neuron apoptotic process	4	0.001215	700007	0.000688	1.766583	0.193376	0.821977
GO:0097054	L-glutamate biosynthetic process	1	0.000304	100001	0.000098	3.091521	0.276374	0.821977
GO:0097065	anterior head development	3	0.000911	500005	0.000491	1.854913	0.221104	0.821977
GO:0097070	ductus arteriosus closure	3	0.000911	500005	0.000491	1.854913	0.221104	0.821977
GO:0097090	presynaptic membrane organization	5	0.001519	1000010	0.000983	1.545760	0.225518	0.821977
GO:0097101	blood vessel endothelial cell fate specification	2	0.000608	300003	0.000295	2.061014	0.25335	0.821977
GO:0097106	postsynaptic density organization	10	0.003038	2200022	0.002162	1.405237	0.181271	0.821977
GO:0097118	neuroligin clustering involved in postsynaptic membrane assembly	2	0.000608	300003	0.000295	2.061014	0.25335	0.821977
GO:0097298	regulation of nucleus size	1	0.000304	100001	0.000098	3.091521	0.276374	0.821977
GO:0097326	melanocyte adhesion	1	0.000304	100001	0.000098	3.091521	0.276374	0.821977
GO:0097352	autophagosome maturation	20	0.006075	5000050	0.004913	1.236608	0.199555	0.821977
GO:0097377	spinal cord interneuron axon guidance	2	0.000608	300003	0.000295	2.061014	0.25335	0.821977
GO:0097380	dorsal spinal cord interneuron anterior axon guidance	1	0.000304	100001	0.000098	3.091521	0.276374	0.821977
GO:0097402	neuroblast migration	1	0.000304	100001	0.000098	3.091521	0.276374	0.821977
GO:0097473	retinal rod cell apoptotic process	1	0.000304	100001	0.000098	3.091521	0.276374	0.821977
GO:0097499	protein localization to non-motile cilium	7	0.002126	1500015	0.001474	1.442710	0.216389	0.821977
GO:0097581	lamellipodium organization	18	0.005468	4600046	0.004520	1.209726	0.240606	0.821977
GO:0097702	response to oscillatory fluid shear stress	3	0.000911	500005	0.000491	1.854913	0.221104	0.821977
GO:0097704	cellular response to oscillatory fluid shear stress	3	0.000911	500005	0.000491	1.854913	0.221104	0.821977
GO:0097706	vascular endothelial cell response to oscillatory fluid shear stress	3	0.000911	500005	0.000491	1.854913	0.221104	0.821977
GO:0098698	postsynaptic specialization assembly	6	0.001823	1300013	0.001277	1.426856	0.247599	0.821977
GO:0098705	copper ion import across plasma membrane	1	0.000304	100001	0.000098	3.091521	0.276374	0.821977
GO:0098749	cerebellar neuron development	2	0.000608	300003	0.000295	2.061014	0.25335	0.821977
GO:0098849	cellular detoxification of cadmium ion	2	0.000608	300003	0.000295	2.061014	0.25335	0.821977
GO:0098916	anterograde trans-synaptic signaling	108	0.032807	31149561	0.030607	1.071885	0.244853	0.821977
GO:0098920	retrograde trans-synaptic signaling by lipid	2	0.000608	300003	0.000295	2.061014	0.25335	0.821977
GO:0098921	retrograde trans-synaptic signaling by endocannabinoid	2	0.000608	300003	0.000295	2.061014	0.25335	0.821977
GO:0098970	postsynaptic neurotransmitter receptor diffusion trapping	4	0.001215	753666	0.000741	1.640807	0.229175	0.821977
GO:0098990	AMPA selective glutamate receptor signaling pathway	3	0.000911	500005	0.000491	1.854913	0.221104	0.821977
GO:0099049	clathrin coat assembly involved in endocytosis	1	0.000304	100001	0.000098	3.091521	0.276374	0.821977
GO:0099069	synaptic vesicle tethering involved in synaptic vesicle exocytosis	1	0.000304	100001	0.000098	3.091521	0.276374	0.821977
GO:0099151	regulation of postsynaptic density assembly	7	0.002126	1600016	0.001572	1.352540	0.263796	0.821977
GO:0099537	trans-synaptic signaling	119	0.036148	34033449	0.033440	1.080980	0.205846	0.821977
GO:0099550	trans-synaptic signaling, modulating synaptic transmission	10	0.003038	2200022	0.002162	1.405237	0.181271	0.821977
GO:0099557	trans-synaptic signaling by trans-synaptic complex, modulating synaptic transmission	4	0.001215	700007	0.000688	1.766583	0.193376	0.821977
GO:0099605	regulation of action potential firing rate	2	0.000608	300003	0.000295	2.061014	0.25335	0.821977
GO:0099606	microtubule plus-end directed mitotic chromosome migration	1	0.000304	100001	0.000098	3.091521	0.276374	0.821977
GO:0099607	lateral attachment of mitotic spindle microtubules to kinetochore	1	0.000304	100001	0.000098	3.091521	0.276374	0.821977
GO:0099608	regulation of action potential firing pattern	1	0.000304	100001	0.000098	3.091521	0.276374	0.821977
GO:0099610	action potential initiation	2	0.000608	300003	0.000295	2.061014	0.25335	0.821977
GO:0099628	neurotransmitter receptor diffusion trapping	4	0.001215	753666	0.000741	1.640807	0.229175	0.821977
GO:0106044	guanine deglycation	1	0.000304	100001	0.000098	3.091521	0.276374	0.821977
GO:0106045	guanine deglycation, methylglyoxal removal	1	0.000304	100001	0.000098	3.091521	0.276374	0.821977
GO:0106046	guanine deglycation, glyoxal removal	1	0.000304	100001	0.000098	3.091521	0.276374	0.821977
GO:0106058	positive regulation of calcineurin-mediated signaling	9	0.002734	2000020	0.001965	1.391184	0.204616	0.821977
GO:0106064	regulation of cobalamin metabolic process	1	0.000304	100001	0.000098	3.091521	0.276374	0.821977
GO:0106121	positive regulation of cobalamin metabolic process	1	0.000304	100001	0.000098	3.091521	0.276374	0.821977
GO:0106227	peptidyl-lysine glutarylation	1	0.000304	100001	0.000098	3.091521	0.276374	0.821977
GO:0106278	regulation of UDP-N-acetylglucosamine biosynthetic process	1	0.000304	100001	0.000098	3.091521	0.276374	0.821977
GO:0106279	negative regulation of UDP-N-acetylglucosamine biosynthetic process	1	0.000304	100001	0.000098	3.091521	0.276374	0.821977
GO:0110010	basolateral protein secretion	3	0.000911	500005	0.000491	1.854913	0.221104	0.821977
GO:0110030	regulation of G2/MI transition of meiotic cell cycle	4	0.001215	700007	0.000688	1.766583	0.193376	0.821977
GO:0110051	metabolite repair	4	0.001215	800008	0.000786	1.545760	0.261295	0.821977
GO:0110053	regulation of actin filament organization	92	0.027947	25987542	0.025535	1.094458	0.203863	0.821977
GO:0110062	negative regulation of angiotensin-activated signaling pathway	1	0.000304	100001	0.000098	3.091521	0.276374	0.821977
GO:0110090	positive regulation of hippocampal neuron apoptotic process	1	0.000304	100001	0.000098	3.091521	0.276374	0.821977
GO:0110155	NAD-cap decapping	2	0.000608	300003	0.000295	2.061014	0.25335	0.821977
GO:0120071	regulation of pyloric antrum smooth muscle contraction	1	0.000304	100001	0.000098	3.091521	0.276374	0.821977
GO:0120072	positive regulation of pyloric antrum smooth muscle contraction	1	0.000304	100001	0.000098	3.091521	0.276374	0.821977
GO:0120162	positive regulation of cold-induced thermogenesis	38	0.011543	10241754	0.010063	1.147059	0.21898	0.821977
GO:0120168	detection of hot stimulus involved in thermoception	1	0.000304	100001	0.000098	3.091521	0.276374	0.821977
GO:0120169	detection of cold stimulus involved in thermoception	1	0.000304	100001	0.000098	3.091521	0.276374	0.821977
GO:0120187	positive regulation of protein localization to chromatin	2	0.000608	300003	0.000295	2.061014	0.25335	0.821977
GO:0140001	morula formation	2	0.000608	300003	0.000295	2.061014	0.25335	0.821977
GO:0140013	meiotic nuclear division	28	0.008505	7600594	0.007468	1.138904	0.270334	0.821977
GO:0140053	mitochondrial gene expression	12	0.003645	2900029	0.002849	1.279250	0.235145	0.821977
GO:0140056	organelle localization by membrane tethering	29	0.008809	7522866	0.007392	1.191767	0.195461	0.821977
GO:0140066	peptidyl-lysine crotonylation	1	0.000304	100001	0.000098	3.091521	0.276374	0.821977
GO:0140067	peptidyl-lysine butyrylation	1	0.000304	100001	0.000098	3.091521	0.276374	0.821977
GO:0140252	regulation protein catabolic process at postsynapse	2	0.000608	300003	0.000295	2.061014	0.25335	0.821977
GO:0140291	peptidyl-glutamate ADP-deribosylation	2	0.000608	300003	0.000295	2.061014	0.25335	0.821977
GO:0140357	heme export from vacuole to cytoplasm	1	0.000304	100001	0.000098	3.091521	0.276374	0.821977
GO:0140462	pericentric heterochromatin organization	2	0.000608	300003	0.000295	2.061014	0.25335	0.821977
GO:0140542	regulation of piRNA transcription	1	0.000304	100001	0.000098	3.091521	0.276374	0.821977
GO:0140543	positive regulation of piRNA transcription	1	0.000304	100001	0.000098	3.091521	0.276374	0.821977
GO:0140708	CAT tailing	1	0.000304	100001	0.000098	3.091521	0.276374	0.821977
GO:0140889	DNA replication-dependent chromatin disassembly	2	0.000608	300003	0.000295	2.061014	0.25335	0.821977
GO:0140961	cellular detoxification of metal ion	2	0.000608	300003	0.000295	2.061014	0.25335	0.821977
GO:0141013	purine nucleotide import into lysosome	1	0.000304	100001	0.000098	3.091521	0.276374	0.821977
GO:0141064	zygotic genome activation	1	0.000304	100001	0.000098	3.091521	0.276374	0.821977
GO:0141150	positive regulation of nitric oxide-cGMP mediated signal transduction	1	0.000304	100001	0.000098	3.091521	0.276374	0.821977
GO:0141151	negative regulation of nitric oxide-cGMP mediated signal transduction	1	0.000304	100001	0.000098	3.091521	0.276374	0.821977
GO:0141204	dipeptide transmembrane transport from lysosomal lumen to cytosol	1	0.000304	100001	0.000098	3.091521	0.276374	0.821977
GO:0150099	neuron-glial cell signaling	3	0.000911	500005	0.000491	1.854913	0.221104	0.821977
GO:0150102	negative regulation of monocyte activation	2	0.000608	300003	0.000295	2.061014	0.25335	0.821977
GO:0160049	negative regulation of cGAS/STING signaling pathway	7	0.002126	1600016	0.001572	1.352540	0.263796	0.821977
GO:0160127	protein-RNA covalent cross-linking repair	2	0.000608	300003	0.000295	2.061014	0.25335	0.821977
GO:0160131	sperm migration through the uterotubal junction	1	0.000304	100001	0.000098	3.091521	0.276374	0.821977
GO:0160135	phospholipase C-activating endothelin receptor signaling pathway	1	0.000304	100001	0.000098	3.091521	0.276374	0.821977
GO:0160176	magnesium ion transport from cytosol to endoplasmic reticulum	1	0.000304	100001	0.000098	3.091521	0.276374	0.821977
GO:0160192	autophagosome-dependent secretion	1	0.000304	100001	0.000098	3.091521	0.276374	0.821977
GO:0170037	export from the mitochondrion	1	0.000304	100001	0.000098	3.091521	0.276374	0.821977
GO:0170063	transmembrane transport from lysosomal lumen to cytosol	1	0.000304	100001	0.000098	3.091521	0.276374	0.821977
GO:0180026	mitochondrial small ribosomal subunit assembly	4	0.001215	800008	0.000786	1.545760	0.261295	0.821977
GO:0180064	protein O-linked glycosylation via xylose	22	0.006683	5700057	0.005601	1.193219	0.231332	0.821977
GO:1900036	positive regulation of cellular response to heat	1	0.000304	100001	0.000098	3.091521	0.276374	0.821977
GO:1900063	regulation of peroxisome organization	2	0.000608	300003	0.000295	2.061014	0.25335	0.821977
GO:1900073	regulation of neuromuscular synaptic transmission	2	0.000608	300003	0.000295	2.061014	0.25335	0.821977
GO:1900075	positive regulation of neuromuscular synaptic transmission	2	0.000608	300003	0.000295	2.061014	0.25335	0.821977
GO:1900076	regulation of cellular response to insulin stimulus	27	0.008202	7145931	0.007021	1.168104	0.234479	0.821977
GO:1900101	regulation of endoplasmic reticulum unfolded protein response	15	0.004557	3682753	0.003619	1.259201	0.219762	0.821977
GO:1900180	regulation of protein localization to nucleus	54	0.016403	14675898	0.014420	1.137537	0.187491	0.821977
GO:1900280	negative regulation of CD4-positive, alpha-beta T cell costimulation	1	0.000304	100001	0.000098	3.091521	0.276374	0.821977
GO:1900454	positive regulation of long-term synaptic depression	4	0.001215	800008	0.000786	1.545760	0.261295	0.821977
GO:1900480	regulation of diacylglycerol biosynthetic process	1	0.000304	100001	0.000098	3.091521	0.276374	0.821977
GO:1900729	regulation of adenylate cyclase-inhibiting opioid receptor signaling pathway	1	0.000304	100001	0.000098	3.091521	0.276374	0.821977
GO:1900731	positive regulation of adenylate cyclase-inhibiting opioid receptor signaling pathway	1	0.000304	100001	0.000098	3.091521	0.276374	0.821977
GO:1901020	negative regulation of calcium ion transmembrane transporter activity	6	0.001823	1200012	0.001179	1.545760	0.196547	0.821977
GO:1901077	regulation of relaxation of muscle	8	0.002430	1688632	0.001659	1.464642	0.185703	0.821977
GO:1901098	positive regulation of autophagosome maturation	4	0.001215	700007	0.000688	1.766583	0.193376	0.821977
GO:1901185	negative regulation of ERBB signaling pathway	15	0.004557	3700037	0.003636	1.253319	0.224774	0.821977
GO:1901330	negative regulation of odontoblast differentiation	1	0.000304	100001	0.000098	3.091521	0.276374	0.821977
GO:1901331	positive regulation of odontoblast differentiation	4	0.001215	700007	0.000688	1.766583	0.193376	0.821977
GO:1901334	lactone metabolic process	6	0.001823	1225758	0.001204	1.513293	0.209306	0.821977
GO:1901339	regulation of store-operated calcium channel activity	4	0.001215	700007	0.000688	1.766583	0.193376	0.821977
GO:1901387	positive regulation of voltage-gated calcium channel activity	3	0.000911	500005	0.000491	1.854913	0.221104	0.821977
GO:1901401	regulation of tetrapyrrole metabolic process	3	0.000911	500005	0.000491	1.854913	0.221104	0.821977
GO:1901506	regulation of acylglycerol transport	2	0.000608	300003	0.000295	2.061014	0.25335	0.821977
GO:1901508	positive regulation of acylglycerol transport	2	0.000608	300003	0.000295	2.061014	0.25335	0.821977
GO:1901632	regulation of synaptic vesicle membrane organization	10	0.003038	2200022	0.002162	1.405237	0.181271	0.821977
GO:1901859	negative regulation of mitochondrial DNA metabolic process	1	0.000304	100001	0.000098	3.091521	0.276374	0.821977
GO:1901880	negative regulation of protein depolymerization	27	0.008202	7178127	0.007053	1.162865	0.241367	0.821977
GO:1901897	regulation of relaxation of cardiac muscle	4	0.001215	700007	0.000688	1.766583	0.193376	0.821977
GO:1902025	nitrate import	2	0.000608	300003	0.000295	2.061014	0.25335	0.821977
GO:1902038	positive regulation of hematopoietic stem cell differentiation	1	0.000304	100001	0.000098	3.091521	0.276374	0.821977
GO:1902080	regulation of calcium ion import into sarcoplasmic reticulum	3	0.000911	500005	0.000491	1.854913	0.221104	0.821977
GO:1902081	negative regulation of calcium ion import into sarcoplasmic reticulum	2	0.000608	300003	0.000295	2.061014	0.25335	0.821977
GO:1902100	negative regulation of metaphase/anaphase transition of cell cycle	14	0.004253	3500035	0.003439	1.236608	0.249005	0.821977
GO:1902153	regulation of response to DNA damage checkpoint signaling	1	0.000304	100001	0.000098	3.091521	0.276374	0.821977
GO:1902175	regulation of oxidative stress-induced intrinsic apoptotic signaling pathway	18	0.005468	4376821	0.004301	1.271424	0.183752	0.821977
GO:1902207	positive regulation of interleukin-2-mediated signaling pathway	1	0.000304	100001	0.000098	3.091521	0.276374	0.821977
GO:1902227	negative regulation of macrophage colony-stimulating factor signaling pathway	2	0.000608	300003	0.000295	2.061014	0.25335	0.821977
GO:1902232	regulation of positive thymic T cell selection	2	0.000608	300003	0.000295	2.061014	0.25335	0.821977
GO:1902247	geranylgeranyl diphosphate catabolic process	1	0.000304	100001	0.000098	3.091521	0.276374	0.821977
GO:1902256	regulation of apoptotic process involved in outflow tract morphogenesis	2	0.000608	300003	0.000295	2.061014	0.25335	0.821977
GO:1902263	apoptotic process involved in embryonic digit morphogenesis	2	0.000608	300003	0.000295	2.061014	0.25335	0.821977
GO:1902284	neuron projection extension involved in neuron projection guidance	4	0.001215	800008	0.000786	1.545760	0.261295	0.821977
GO:1902336	positive regulation of retinal ganglion cell axon guidance	1	0.000304	100001	0.000098	3.091521	0.276374	0.821977
GO:1902363	regulation of protein localization to spindle pole body	1	0.000304	100001	0.000098	3.091521	0.276374	0.821977
GO:1902365	positive regulation of protein localization to spindle pole body	1	0.000304	100001	0.000098	3.091521	0.276374	0.821977
GO:1902396	protein localization to bicellular tight junction	3	0.000911	500005	0.000491	1.854913	0.221104	0.821977
GO:1902410	mitotic cytokinetic process	12	0.003645	2900029	0.002849	1.279250	0.235145	0.821977
GO:1902425	positive regulation of attachment of mitotic spindle microtubules to kinetochore	4	0.001215	800008	0.000786	1.545760	0.261295	0.821977
GO:1902435	regulation of male mating behavior	1	0.000304	100001	0.000098	3.091521	0.276374	0.821977
GO:1902437	positive regulation of male mating behavior	1	0.000304	100001	0.000098	3.091521	0.276374	0.821977
GO:1902531	regulation of intracellular signal transduction	629	0.191069	188149505	0.184870	1.033532	0.185456	0.821977
GO:1902532	negative regulation of intracellular signal transduction	240	0.072904	70586264	0.069356	1.051157	0.220334	0.821977
GO:1902547	regulation of cellular response to vascular endothelial growth factor stimulus	14	0.004253	3300033	0.003243	1.311554	0.189159	0.821977
GO:1902570	protein localization to nucleolus	5	0.001519	1000010	0.000983	1.545760	0.225518	0.821977
GO:1902601	silver ion transmembrane transport	1	0.000304	100001	0.000098	3.091521	0.276374	0.821977
GO:1902615	immune response involved in response to exogenous dsRNA	1	0.000304	100001	0.000098	3.091521	0.276374	0.821977
GO:1902626	assembly of large subunit precursor of preribosome	1	0.000304	100001	0.000098	3.091521	0.276374	0.821977
GO:1902635	1-phosphatidyl-1D-myo-inositol 4,5-bisphosphate biosynthetic process	2	0.000608	300003	0.000295	2.061014	0.25335	0.821977
GO:1902682	protein localization to pericentric heterochromatin	1	0.000304	100001	0.000098	3.091521	0.276374	0.821977
GO:1902742	apoptotic process involved in development	12	0.003645	2900029	0.002849	1.279250	0.235145	0.821977
GO:1902749	regulation of cell cycle G2/M phase transition	43	0.013062	11637588	0.011435	1.142305	0.210032	0.821977
GO:1902846	positive regulation of mitotic spindle elongation	1	0.000304	100001	0.000098	3.091521	0.276374	0.821977
GO:1902860	propionyl-CoA biosynthetic process	1	0.000304	100001	0.000098	3.091521	0.276374	0.821977
GO:1902866	regulation of retina development in camera-type eye	1	0.000304	100001	0.000098	3.091521	0.276374	0.821977
GO:1902883	negative regulation of response to oxidative stress	5	0.001519	1000010	0.000983	1.545760	0.225518	0.821977
GO:1902884	positive regulation of response to oxidative stress	2	0.000608	300003	0.000295	2.061014	0.25335	0.821977
GO:1902888	protein localization to astral microtubule	1	0.000304	100001	0.000098	3.091521	0.276374	0.821977
GO:1902893	regulation of miRNA transcription	29	0.008809	7500075	0.007369	1.195388	0.191222	0.821977
GO:1902896	terminal web assembly	2	0.000608	300003	0.000295	2.061014	0.25335	0.821977
GO:1902903	regulation of supramolecular fiber organization	131	0.039793	37701219	0.037044	1.074218	0.213442	0.821977
GO:1902908	regulation of melanosome transport	1	0.000304	100001	0.000098	3.091521	0.276374	0.821977
GO:1902913	positive regulation of neuroepithelial cell differentiation	4	0.001215	700007	0.000688	1.766583	0.193376	0.821977
GO:1902993	positive regulation of amyloid precursor protein catabolic process	10	0.003038	2449063	0.002406	1.262341	0.273561	0.821977
GO:1903026	negative regulation of RNA polymerase II regulatory region sequence-specific DNA binding	1	0.000304	100001	0.000098	3.091521	0.276374	0.821977
GO:1903072	regulation of death-inducing signaling complex assembly	1	0.000304	100001	0.000098	3.091521	0.276374	0.821977
GO:1903073	negative regulation of death-inducing signaling complex assembly	1	0.000304	100001	0.000098	3.091521	0.276374	0.821977
GO:1903077	negative regulation of protein localization to plasma membrane	14	0.004253	3300033	0.003243	1.311554	0.189159	0.821977
GO:1903080	regulation of C-C chemokine receptor CCR7 signaling pathway	1	0.000304	100001	0.000098	3.091521	0.276374	0.821977
GO:1903082	positive regulation of C-C chemokine receptor CCR7 signaling pathway	1	0.000304	100001	0.000098	3.091521	0.276374	0.821977
GO:1903122	negative regulation of TRAIL-activated apoptotic signaling pathway	1	0.000304	100001	0.000098	3.091521	0.276374	0.821977
GO:1903126	negative regulation of centriole-centriole cohesion	1	0.000304	100001	0.000098	3.091521	0.276374	0.821977
GO:1903189	glyoxal metabolic process	1	0.000304	100001	0.000098	3.091521	0.276374	0.821977
GO:1903190	glyoxal catabolic process	1	0.000304	100001	0.000098	3.091521	0.276374	0.821977
GO:1903195	regulation of L-dopa biosynthetic process	1	0.000304	100001	0.000098	3.091521	0.276374	0.821977
GO:1903197	positive regulation of L-dopa biosynthetic process	1	0.000304	100001	0.000098	3.091521	0.276374	0.821977
GO:1903224	regulation of endodermal cell differentiation	3	0.000911	500005	0.000491	1.854913	0.221104	0.821977
GO:1903225	negative regulation of endodermal cell differentiation	2	0.000608	300003	0.000295	2.061014	0.25335	0.821977
GO:1903226	positive regulation of endodermal cell differentiation	1	0.000304	100001	0.000098	3.091521	0.276374	0.821977
GO:1903244	positive regulation of cardiac muscle hypertrophy in response to stress	2	0.000608	300003	0.000295	2.061014	0.25335	0.821977
GO:1903259	exon-exon junction complex disassembly	1	0.000304	100001	0.000098	3.091521	0.276374	0.821977
GO:1903285	positive regulation of hydrogen peroxide catabolic process	1	0.000304	100001	0.000098	3.091521	0.276374	0.821977
GO:1903288	positive regulation of potassium ion import across plasma membrane	3	0.000911	500005	0.000491	1.854913	0.221104	0.821977
GO:1903294	regulation of glutamate secretion, neurotransmission	3	0.000911	500005	0.000491	1.854913	0.221104	0.821977
GO:1903301	positive regulation of hexokinase activity	1	0.000304	100001	0.000098	3.091521	0.276374	0.821977
GO:1903327	negative regulation of tRNA metabolic process	3	0.000911	500005	0.000491	1.854913	0.221104	0.821977
GO:1903350	response to dopamine	4	0.001215	800008	0.000786	1.545760	0.261295	0.821977
GO:1903367	positive regulation of fear response	4	0.001215	800008	0.000786	1.545760	0.261295	0.821977
GO:1903373	positive regulation of endoplasmic reticulum tubular network organization	2	0.000608	300003	0.000295	2.061014	0.25335	0.821977
GO:1903403	negative regulation of renal phosphate excretion	1	0.000304	100001	0.000098	3.091521	0.276374	0.821977
GO:1903420	protein localization to endoplasmic reticulum tubular network	1	0.000304	100001	0.000098	3.091521	0.276374	0.821977
GO:1903434	negative regulation of constitutive secretory pathway	1	0.000304	100001	0.000098	3.091521	0.276374	0.821977
GO:1903449	androst-4-ene-3,17-dione biosynthetic process	1	0.000304	100001	0.000098	3.091521	0.276374	0.821977
GO:1903457	lactate catabolic process	1	0.000304	100001	0.000098	3.091521	0.276374	0.821977
GO:1903523	negative regulation of blood circulation	10	0.003038	2400024	0.002358	1.288134	0.254284	0.821977
GO:1903565	negative regulation of protein localization to cilium	2	0.000608	300003	0.000295	2.061014	0.25335	0.821977
GO:1903568	negative regulation of protein localization to ciliary membrane	1	0.000304	100001	0.000098	3.091521	0.276374	0.821977
GO:1903587	regulation of blood vessel endothelial cell proliferation involved in sprouting angiogenesis	8	0.002430	1800018	0.001769	1.374009	0.23181	0.821977
GO:1903671	negative regulation of sprouting angiogenesis	6	0.001823	1300013	0.001277	1.426856	0.247599	0.821977
GO:1903674	regulation of cap-dependent translational initiation	2	0.000608	300003	0.000295	2.061014	0.25335	0.821977
GO:1903676	positive regulation of cap-dependent translational initiation	2	0.000608	300003	0.000295	2.061014	0.25335	0.821977
GO:1903690	negative regulation of wound healing, spreading of epidermal cells	3	0.000911	500005	0.000491	1.854913	0.221104	0.821977
GO:1903699	tarsal gland development	1	0.000304	100001	0.000098	3.091521	0.276374	0.821977
GO:1903709	uterine gland development	1	0.000304	100001	0.000098	3.091521	0.276374	0.821977
GO:1903715	regulation of aerobic respiration	12	0.003645	3011011	0.002959	1.232098	0.273806	0.821977
GO:1903753	negative regulation of p38MAPK cascade	4	0.001215	800008	0.000786	1.545760	0.261295	0.821977
GO:1903775	regulation of DNA double-strand break processing	1	0.000304	100001	0.000098	3.091521	0.276374	0.821977
GO:1903784	positive regulation of sodium ion import across plasma membrane	1	0.000304	100001	0.000098	3.091521	0.276374	0.821977
GO:1903893	positive regulation of ATF6-mediated unfolded protein response	1	0.000304	100001	0.000098	3.091521	0.276374	0.821977
GO:1903906	regulation of plasma membrane raft polarization	1	0.000304	100001	0.000098	3.091521	0.276374	0.821977
GO:1903909	regulation of receptor clustering	8	0.002430	1900019	0.001867	1.301693	0.276219	0.821977
GO:1903988	iron ion export across plasma membrane	1	0.000304	100001	0.000098	3.091521	0.276374	0.821977
GO:1904002	regulation of sebum secreting cell proliferation	1	0.000304	100001	0.000098	3.091521	0.276374	0.821977
GO:1904003	negative regulation of sebum secreting cell proliferation	1	0.000304	100001	0.000098	3.091521	0.276374	0.821977
GO:1904024	negative regulation of glucose catabolic process to lactate via pyruvate	1	0.000304	100001	0.000098	3.091521	0.276374	0.821977
GO:1904056	positive regulation of cholangiocyte proliferation	1	0.000304	100001	0.000098	3.091521	0.276374	0.821977
GO:1904118	regulation of otic vesicle morphogenesis	1	0.000304	100001	0.000098	3.091521	0.276374	0.821977
GO:1904120	positive regulation of otic vesicle morphogenesis	1	0.000304	100001	0.000098	3.091521	0.276374	0.821977
GO:1904140	negative regulation of microglial cell migration	1	0.000304	100001	0.000098	3.091521	0.276374	0.821977
GO:1904152	regulation of retrograde protein transport, ER to cytosol	6	0.001823	1300013	0.001277	1.426856	0.247599	0.821977
GO:1904154	positive regulation of retrograde protein transport, ER to cytosol	2	0.000608	300003	0.000295	2.061014	0.25335	0.821977
GO:1904235	regulation of substrate-dependent cell migration, cell attachment to substrate	2	0.000608	300003	0.000295	2.061014	0.25335	0.821977
GO:1904237	positive regulation of substrate-dependent cell migration, cell attachment to substrate	2	0.000608	300003	0.000295	2.061014	0.25335	0.821977
GO:1904307	response to desipramine	1	0.000304	100001	0.000098	3.091521	0.276374	0.821977
GO:1904321	response to forskolin	8	0.002430	1700017	0.001670	1.454833	0.190225	0.821977
GO:1904322	cellular response to forskolin	7	0.002126	1500015	0.001474	1.442710	0.216389	0.821977
GO:1904341	regulation of colon smooth muscle contraction	1	0.000304	100001	0.000098	3.091521	0.276374	0.821977
GO:1904343	positive regulation of colon smooth muscle contraction	1	0.000304	100001	0.000098	3.091521	0.276374	0.821977
GO:1904354	negative regulation of telomere capping	4	0.001215	800008	0.000786	1.545760	0.261295	0.821977
GO:1904409	regulation of secretory granule organization	1	0.000304	100001	0.000098	3.091521	0.276374	0.821977
GO:1904411	positive regulation of secretory granule organization	1	0.000304	100001	0.000098	3.091521	0.276374	0.821977
GO:1904430	negative regulation of t-circle formation	2	0.000608	300003	0.000295	2.061014	0.25335	0.821977
GO:1904508	regulation of protein localization to basolateral plasma membrane	1	0.000304	100001	0.000098	3.091521	0.276374	0.821977
GO:1904510	positive regulation of protein localization to basolateral plasma membrane	1	0.000304	100001	0.000098	3.091521	0.276374	0.821977
GO:1904582	positive regulation of intracellular mRNA localization	2	0.000608	300003	0.000295	2.061014	0.25335	0.821977
GO:1904585	response to putrescine	1	0.000304	100001	0.000098	3.091521	0.276374	0.821977
GO:1904586	cellular response to putrescine	1	0.000304	100001	0.000098	3.091521	0.276374	0.821977
GO:1904595	positive regulation of termination of RNA polymerase II transcription	3	0.000911	456845	0.000449	2.030154	0.185552	0.821977
GO:1904675	regulation of somatic stem cell division	1	0.000304	100001	0.000098	3.091521	0.276374	0.821977
GO:1904677	positive regulation of somatic stem cell division	1	0.000304	100001	0.000098	3.091521	0.276374	0.821977
GO:1904704	positive regulation of protein localization to adherens junction	1	0.000304	100001	0.000098	3.091521	0.276374	0.821977
GO:1904730	negative regulation of intestinal lipid absorption	1	0.000304	100133	0.000098	3.087445	0.276683	0.821977
GO:1904791	negative regulation of shelterin complex assembly	1	0.000304	100001	0.000098	3.091521	0.276374	0.821977
GO:1904792	positive regulation of shelterin complex assembly	1	0.000304	100001	0.000098	3.091521	0.276374	0.821977
GO:1904812	rRNA acetylation involved in maturation of SSU-rRNA	1	0.000304	100001	0.000098	3.091521	0.276374	0.821977
GO:1904815	negative regulation of protein localization to chromosome, telomeric region	1	0.000304	100001	0.000098	3.091521	0.276374	0.821977
GO:1904850	negative regulation of establishment of protein localization to telomere	1	0.000304	100001	0.000098	3.091521	0.276374	0.821977
GO:1904888	cranial skeletal system development	8	0.002430	1900019	0.001867	1.301693	0.276219	0.821977
GO:1904892	regulation of receptor signaling pathway via STAT	31	0.009417	8139569	0.007998	1.177435	0.203952	0.821977
GO:1904910	regulation of establishment of RNA localization to telomere	1	0.000304	100001	0.000098	3.091521	0.276374	0.821977
GO:1904911	negative regulation of establishment of RNA localization to telomere	1	0.000304	100001	0.000098	3.091521	0.276374	0.821977
GO:1904913	regulation of establishment of protein-containing complex localization to telomere	1	0.000304	100001	0.000098	3.091521	0.276374	0.821977
GO:1904914	negative regulation of establishment of protein-containing complex localization to telomere	1	0.000304	100001	0.000098	3.091521	0.276374	0.821977
GO:1904948	midbrain dopaminergic neuron differentiation	6	0.001823	1318512	0.001296	1.406837	0.257439	0.821977
GO:1904951	positive regulation of establishment of protein localization	110	0.033414	31548329	0.030998	1.077936	0.224682	0.821977
GO:1904983	glycine import into mitochondrion	1	0.000304	100001	0.000098	3.091521	0.276374	0.821977
GO:1904990	regulation of adenylate cyclase-inhibiting dopamine receptor signaling pathway	1	0.000304	100001	0.000098	3.091521	0.276374	0.821977
GO:1904992	positive regulation of adenylate cyclase-inhibiting dopamine receptor signaling pathway	1	0.000304	100001	0.000098	3.091521	0.276374	0.821977
GO:1905000	regulation of membrane repolarization during atrial cardiac muscle cell action potential	1	0.000304	100001	0.000098	3.091521	0.276374	0.821977
GO:1905006	negative regulation of epithelial to mesenchymal transition involved in endocardial cushion formation	1	0.000304	100001	0.000098	3.091521	0.276374	0.821977
GO:1905048	regulation of metallopeptidase activity	2	0.000608	300003	0.000295	2.061014	0.25335	0.821977
GO:1905070	anterior visceral endoderm cell migration	1	0.000304	100001	0.000098	3.091521	0.276374	0.821977
GO:1905098	negative regulation of guanyl-nucleotide exchange factor activity	2	0.000608	300003	0.000295	2.061014	0.25335	0.821977
GO:1905198	manchette assembly	6	0.001823	1200012	0.001179	1.545760	0.196547	0.821977
GO:1905205	positive regulation of connective tissue replacement	2	0.000608	300003	0.000295	2.061014	0.25335	0.821977
GO:1905209	positive regulation of cardiocyte differentiation	6	0.001823	1300013	0.001277	1.426856	0.247599	0.821977
GO:1905242	response to 3,3',5-triiodo-L-thyronine	2	0.000608	300003	0.000295	2.061014	0.25335	0.821977
GO:1905273	positive regulation of proton-transporting ATP synthase activity, rotational mechanism	1	0.000304	100001	0.000098	3.091521	0.276374	0.821977
GO:1905289	regulation of CAMKK-AMPK signaling cascade	3	0.000911	500005	0.000491	1.854913	0.221104	0.821977
GO:1905291	positive regulation of CAMKK-AMPK signaling cascade	2	0.000608	300003	0.000295	2.061014	0.25335	0.821977
GO:1905304	regulation of cardiac myofibril assembly	1	0.000304	100001	0.000098	3.091521	0.276374	0.821977
GO:1905305	negative regulation of cardiac myofibril assembly	1	0.000304	100001	0.000098	3.091521	0.276374	0.821977
GO:1905324	telomere-telomerase complex assembly	1	0.000304	100001	0.000098	3.091521	0.276374	0.821977
GO:1905364	regulation of endosomal vesicle fusion	1	0.000304	100001	0.000098	3.091521	0.276374	0.821977
GO:1905372	ceramide phosphoethanolamine catabolic process	1	0.000304	100001	0.000098	3.091521	0.276374	0.821977
GO:1905380	regulation of snRNA transcription by RNA polymerase II	5	0.001519	1000010	0.000983	1.545760	0.225518	0.821977
GO:1905404	positive regulation of activated CD8-positive, alpha-beta T cell apoptotic process	1	0.000304	100001	0.000098	3.091521	0.276374	0.821977
GO:1905446	regulation of mitochondrial ATP synthesis coupled electron transport	4	0.001215	700007	0.000688	1.766583	0.193376	0.821977
GO:1905450	negative regulation of Fc-gamma receptor signaling pathway involved in phagocytosis	1	0.000304	100001	0.000098	3.091521	0.276374	0.821977
GO:1905456	regulation of lymphoid progenitor cell differentiation	6	0.001823	1200012	0.001179	1.545760	0.196547	0.821977
GO:1905459	regulation of vascular associated smooth muscle cell apoptotic process	5	0.001519	1000010	0.000983	1.545760	0.225518	0.821977
GO:1905476	negative regulation of protein localization to membrane	15	0.004557	3600036	0.003537	1.288134	0.196473	0.821977
GO:1905505	positive regulation of motile cilium assembly	1	0.000304	100001	0.000098	3.091521	0.276374	0.821977
GO:1905517	macrophage migration	9	0.002734	2100021	0.002063	1.324938	0.244161	0.821977
GO:1905667	negative regulation of protein localization to endosome	1	0.000304	100001	0.000098	3.091521	0.276374	0.821977
GO:1905695	positive regulation of phosphatidic acid biosynthetic process	1	0.000304	100001	0.000098	3.091521	0.276374	0.821977
GO:1905703	negative regulation of inhibitory synapse assembly	1	0.000304	100001	0.000098	3.091521	0.276374	0.821977
GO:1905750	negative regulation of endosome to plasma membrane protein transport	1	0.000304	100001	0.000098	3.091521	0.276374	0.821977
GO:1905751	positive regulation of endosome to plasma membrane protein transport	2	0.000608	300003	0.000295	2.061014	0.25335	0.821977
GO:1905794	response to puromycin	1	0.000304	100001	0.000098	3.091521	0.276374	0.821977
GO:1905795	cellular response to puromycin	1	0.000304	100001	0.000098	3.091521	0.276374	0.821977
GO:1905805	excitatory synapse pruning	1	0.000304	100001	0.000098	3.091521	0.276374	0.821977
GO:1905808	positive regulation of synapse pruning	1	0.000304	100001	0.000098	3.091521	0.276374	0.821977
GO:1905810	regulation of excitatory synapse pruning	1	0.000304	100001	0.000098	3.091521	0.276374	0.821977
GO:1905819	negative regulation of chromosome separation	14	0.004253	3500035	0.003439	1.236608	0.249005	0.821977
GO:1905883	regulation of triglyceride transport	2	0.000608	300003	0.000295	2.061014	0.25335	0.821977
GO:1905885	positive regulation of triglyceride transport	2	0.000608	300003	0.000295	2.061014	0.25335	0.821977
GO:1990048	anterograde neuronal dense core vesicle transport	2	0.000608	300003	0.000295	2.061014	0.25335	0.821977
GO:1990113	RNA polymerase I assembly	1	0.000304	100001	0.000098	3.091521	0.276374	0.821977
GO:1990115	RNA polymerase III assembly	1	0.000304	100001	0.000098	3.091521	0.276374	0.821977
GO:1990403	embryonic brain development	8	0.002430	1900019	0.001867	1.301693	0.276219	0.821977
GO:1990428	miRNA transport	2	0.000608	300003	0.000295	2.061014	0.25335	0.821977
GO:1990442	intrinsic apoptotic signaling pathway in response to nitrosative stress	1	0.000304	100001	0.000098	3.091521	0.276374	0.821977
GO:1990443	peptidyl-threonine autophosphorylation	1	0.000304	100001	0.000098	3.091521	0.276374	0.821977
GO:1990456	mitochondrion-endoplasmic reticulum membrane tethering	4	0.001215	800008	0.000786	1.545760	0.261295	0.821977
GO:1990523	bone regeneration	2	0.000608	300003	0.000295	2.061014	0.25335	0.821977
GO:1990548	mitochondrial FAD transmembrane transport	1	0.000304	100001	0.000098	3.091521	0.276374	0.821977
GO:1990570	GDP-mannose transmembrane transport	1	0.000304	100001	0.000098	3.091521	0.276374	0.821977
GO:1990627	mitochondrial inner membrane fusion	1	0.000304	100001	0.000098	3.091521	0.276374	0.821977
GO:1990646	cellular response to prolactin	1	0.000304	100001	0.000098	3.091521	0.276374	0.821977
GO:1990697	protein depalmitoleylation	1	0.000304	100001	0.000098	3.091521	0.276374	0.821977
GO:1990787	negative regulation of hh target transcription factor activity	1	0.000304	100001	0.000098	3.091521	0.276374	0.821977
GO:1990791	dorsal root ganglion development	3	0.000911	500005	0.000491	1.854913	0.221104	0.821977
GO:1990792	cellular response to glial cell derived neurotrophic factor	1	0.000304	100001	0.000098	3.091521	0.276374	0.821977
GO:1990806	ligand-gated ion channel signaling pathway	14	0.004253	3434545	0.003375	1.260188	0.228641	0.821977
GO:1990828	hepatocyte dedifferentiation	1	0.000304	100001	0.000098	3.091521	0.276374	0.821977
GO:1990874	vascular associated smooth muscle cell proliferation	1	0.000304	100001	0.000098	3.091521	0.276374	0.821977
GO:1990882	rRNA acetylation	1	0.000304	100001	0.000098	3.091521	0.276374	0.821977
GO:1990884	RNA acetylation	1	0.000304	100001	0.000098	3.091521	0.276374	0.821977
GO:1990983	regulation of translational initiation by tRNA modification	1	0.000304	100001	0.000098	3.091521	0.276374	0.821977
GO:2000020	positive regulation of male gonad development	4	0.001215	800008	0.000786	1.545760	0.261295	0.821977
GO:2000035	regulation of stem cell division	6	0.001823	1200012	0.001179	1.545760	0.196547	0.821977
GO:2000042	negative regulation of double-strand break repair via homologous recombination	11	0.003341	2600026	0.002555	1.307951	0.226573	0.821977
GO:2000052	positive regulation of non-canonical Wnt signaling pathway	7	0.002126	1500015	0.001474	1.442710	0.216389	0.821977
GO:2000064	regulation of cortisol biosynthetic process	4	0.001215	700007	0.000688	1.766583	0.193376	0.821977
GO:2000101	regulation of mammary stem cell proliferation	1	0.000304	100001	0.000098	3.091521	0.276374	0.821977
GO:2000103	positive regulation of mammary stem cell proliferation	1	0.000304	100001	0.000098	3.091521	0.276374	0.821977
GO:2000108	positive regulation of leukocyte apoptotic process	12	0.003645	2900029	0.002849	1.279250	0.235145	0.821977
GO:2000143	negative regulation of DNA-templated transcription initiation	5	0.001519	1000010	0.000983	1.545760	0.225518	0.821977
GO:2000145	regulation of cell motility	324	0.098420	96383052	0.094703	1.039252	0.241099	0.821977
GO:2000146	negative regulation of cell motility	108	0.032807	30960034	0.030420	1.078447	0.225537	0.821977
GO:2000195	negative regulation of female gonad development	2	0.000608	300003	0.000295	2.061014	0.25335	0.821977
GO:2000199	positive regulation of ribonucleoprotein complex localization	1	0.000304	100001	0.000098	3.091521	0.276374	0.821977
GO:2000202	positive regulation of ribosomal subunit export from nucleus	1	0.000304	100001	0.000098	3.091521	0.276374	0.821977
GO:2000206	regulation of ribosomal small subunit export from nucleus	1	0.000304	100001	0.000098	3.091521	0.276374	0.821977
GO:2000208	positive regulation of ribosomal small subunit export from nucleus	1	0.000304	100001	0.000098	3.091521	0.276374	0.821977
GO:2000232	regulation of rRNA processing	8	0.002430	1800018	0.001769	1.374009	0.23181	0.821977
GO:2000253	positive regulation of feeding behavior	6	0.001823	1300013	0.001277	1.426856	0.247599	0.821977
GO:2000269	regulation of fibroblast apoptotic process	7	0.002126	1600016	0.001572	1.352540	0.263796	0.821977
GO:2000272	negative regulation of signaling receptor activity	6	0.001823	1300013	0.001277	1.426856	0.247599	0.821977
GO:2000284	positive regulation of amino acid biosynthetic process	1	0.000304	100001	0.000098	3.091521	0.276374	0.821977
GO:2000295	regulation of hydrogen peroxide catabolic process	2	0.000608	300003	0.000295	2.061014	0.25335	0.821977
GO:2000302	positive regulation of synaptic vesicle exocytosis	3	0.000911	500005	0.000491	1.854913	0.221104	0.821977
GO:2000319	regulation of T-helper 17 cell differentiation	12	0.003645	2800028	0.002751	1.324938	0.202296	0.821977
GO:2000330	positive regulation of T-helper 17 cell lineage commitment	4	0.001215	800008	0.000786	1.545760	0.261295	0.821977
GO:2000350	positive regulation of CD40 signaling pathway	1	0.000304	100001	0.000098	3.091521	0.276374	0.821977
GO:2000380	regulation of mesoderm development	3	0.000911	500005	0.000491	1.854913	0.221104	0.821977
GO:2000394	positive regulation of lamellipodium morphogenesis	4	0.001215	700007	0.000688	1.766583	0.193376	0.821977
GO:2000405	negative regulation of T cell migration	4	0.001215	700007	0.000688	1.766583	0.193376	0.821977
GO:2000476	positive regulation of opioid receptor signaling pathway	1	0.000304	100001	0.000098	3.091521	0.276374	0.821977
GO:2000606	regulation of cell proliferation involved in mesonephros development	1	0.000304	100001	0.000098	3.091521	0.276374	0.821977
GO:2000607	negative regulation of cell proliferation involved in mesonephros development	1	0.000304	100001	0.000098	3.091521	0.276374	0.821977
GO:2000609	regulation of thyroid hormone generation	3	0.000911	515819	0.000507	1.798045	0.234458	0.821977
GO:2000612	regulation of thyroid-stimulating hormone secretion	1	0.000304	100001	0.000098	3.091521	0.276374	0.821977
GO:2000641	regulation of early endosome to late endosome transport	8	0.002430	1900019	0.001867	1.301693	0.276219	0.821977
GO:2000671	regulation of motor neuron apoptotic process	4	0.001215	700007	0.000688	1.766583	0.193376	0.821977
GO:2000683	regulation of cellular response to X-ray	1	0.000304	100001	0.000098	3.091521	0.276374	0.821977
GO:2000690	regulation of cardiac muscle cell myoblast differentiation	1	0.000304	100001	0.000098	3.091521	0.276374	0.821977
GO:2000691	negative regulation of cardiac muscle cell myoblast differentiation	1	0.000304	100001	0.000098	3.091521	0.276374	0.821977
GO:2000702	regulation of fibroblast growth factor receptor signaling pathway involved in ureteric bud formation	1	0.000304	100001	0.000098	3.091521	0.276374	0.821977
GO:2000703	negative regulation of fibroblast growth factor receptor signaling pathway involved in ureteric bud formation	1	0.000304	100001	0.000098	3.091521	0.276374	0.821977
GO:2000706	negative regulation of dense core granule biogenesis	1	0.000304	100001	0.000098	3.091521	0.276374	0.821977
GO:2000720	positive regulation of maintenance of mitotic sister chromatid cohesion, centromeric	1	0.000304	100001	0.000098	3.091521	0.276374	0.821977
GO:2000727	positive regulation of cardiac muscle cell differentiation	4	0.001215	800008	0.000786	1.545760	0.261295	0.821977
GO:2000733	regulation of glial cell-derived neurotrophic factor receptor signaling pathway involved in ureteric bud formation	1	0.000304	100001	0.000098	3.091521	0.276374	0.821977
GO:2000734	negative regulation of glial cell-derived neurotrophic factor receptor signaling pathway involved in ureteric bud formation	1	0.000304	100001	0.000098	3.091521	0.276374	0.821977
GO:2000737	negative regulation of stem cell differentiation	10	0.003038	2300023	0.002260	1.344139	0.216535	0.821977
GO:2000741	positive regulation of mesenchymal stem cell differentiation	3	0.000911	500005	0.000491	1.854913	0.221104	0.821977
GO:2000766	negative regulation of cytoplasmic translation	5	0.001519	1000010	0.000983	1.545760	0.225518	0.821977
GO:2000773	negative regulation of cellular senescence	10	0.003038	2200022	0.002162	1.405237	0.181271	0.821977
GO:2000774	positive regulation of cellular senescence	6	0.001823	1300013	0.001277	1.426856	0.247599	0.821977
GO:2000797	regulation of amniotic stem cell differentiation	1	0.000304	100001	0.000098	3.091521	0.276374	0.821977
GO:2000798	negative regulation of amniotic stem cell differentiation	1	0.000304	100001	0.000098	3.091521	0.276374	0.821977
GO:2000804	regulation of termination of RNA polymerase II transcription, poly(A)-coupled	3	0.000911	556846	0.000547	1.665569	0.269682	0.821977
GO:2000816	negative regulation of mitotic sister chromatid separation	14	0.004253	3300033	0.003243	1.311554	0.189159	0.821977
GO:2000979	positive regulation of forebrain neuron differentiation	1	0.000304	100001	0.000098	3.091521	0.276374	0.821977
GO:2000987	positive regulation of behavioral fear response	4	0.001215	700007	0.000688	1.766583	0.193376	0.821977
GO:2001015	negative regulation of skeletal muscle cell differentiation	4	0.001215	700007	0.000688	1.766583	0.193376	0.821977
GO:2001046	positive regulation of integrin-mediated signaling pathway	6	0.001823	1300013	0.001277	1.426856	0.247599	0.821977
GO:2001055	positive regulation of mesenchymal cell apoptotic process	2	0.000608	300003	0.000295	2.061014	0.25335	0.821977
GO:2001176	regulation of mediator complex assembly	1	0.000304	100001	0.000098	3.091521	0.276374	0.821977
GO:2001178	positive regulation of mediator complex assembly	1	0.000304	100001	0.000098	3.091521	0.276374	0.821977
GO:2001189	negative regulation of T cell activation via T cell receptor contact with antigen bound to MHC molecule on antigen presenting cell	2	0.000608	300003	0.000295	2.061014	0.25335	0.821977
GO:2001239	regulation of extrinsic apoptotic signaling pathway in absence of ligand	18	0.005468	4564587	0.004485	1.219123	0.231115	0.821977
GO:2001244	positive regulation of intrinsic apoptotic signaling pathway	24	0.007290	6233368	0.006125	1.190323	0.222914	0.821977
GO:2001248	regulation of ammonia assimilation cycle	1	0.000304	100001	0.000098	3.091521	0.276374	0.821977
GO:2001250	positive regulation of ammonia assimilation cycle	1	0.000304	100001	0.000098	3.091521	0.276374	0.821977
GO:2001251	negative regulation of chromosome organization	29	0.008809	7800078	0.007664	1.149412	0.250662	0.821977
GO:2001262	positive regulation of semaphorin-plexin signaling pathway	1	0.000304	100001	0.000098	3.091521	0.276374	0.821977
GO:2001306	lipoxin B4 biosynthetic process	1	0.000304	100001	0.000098	3.091521	0.276374	0.821977
GO:0051240	positive regulation of multicellular organismal process	524	0.159174	158061834	0.155307	1.024898	0.276892	0.822363
GO:0003097	renal water transport	4	0.001215	822218	0.000808	1.504006	0.276984	0.822404
GO:0141137	positive regulation of gene expression, epigenetic	22	0.006683	5888171	0.005786	1.155098	0.277668	0.824202
GO:0043537	negative regulation of blood vessel endothelial cell migration	14	0.004253	3589706	0.003527	1.205718	0.277934	0.824757
GO:0098732	macromolecule deacylation	11	0.003341	2743377	0.002696	1.239606	0.278977	0.827618
GO:0002719	negative regulation of cytokine production involved in immune response	11	0.003341	2745221	0.002697	1.238773	0.279675	0.829453
GO:0032272	negative regulation of protein polymerization	24	0.007290	6478120	0.006365	1.145351	0.28003	0.829805
GO:0032434	regulation of proteasomal ubiquitin-dependent protein catabolic process	48	0.014581	13534818	0.013299	1.096391	0.28003	0.829805
GO:0051048	negative regulation of secretion	56	0.017011	15909200	0.015632	1.088219	0.279961	0.829805
GO:0001944	vasculature development	22	0.006683	5900059	0.005797	1.152770	0.280706	0.831338
GO:0010611	regulation of cardiac muscle hypertrophy	22	0.006683	5900059	0.005797	1.152770	0.280706	0.831338
GO:0010770	positive regulation of cell morphogenesis	14	0.004253	3600036	0.003537	1.202258	0.281336	0.831559
GO:0040013	negative regulation of locomotion	112	0.034022	32689448	0.032120	1.059222	0.280968	0.831559
GO:0043299	leukocyte degranulation	14	0.004253	3600036	0.003537	1.202258	0.281336	0.831559
GO:0051985	negative regulation of chromosome segregation	14	0.004253	3600036	0.003537	1.202258	0.281336	0.831559
GO:1902235	regulation of endoplasmic reticulum stress-induced intrinsic apoptotic signaling pathway	14	0.004253	3600036	0.003537	1.202258	0.281336	0.831559
GO:1903115	regulation of actin filament-based movement	14	0.004253	3600036	0.003537	1.202258	0.281336	0.831559
GO:2000316	regulation of T-helper 17 type immune response	14	0.004253	3600036	0.003537	1.202258	0.281336	0.831559
GO:0090083	regulation of inclusion body assembly	8	0.002430	1912214	0.001879	1.293392	0.281791	0.832669
GO:0000338	protein deneddylation	5	0.001519	1100011	0.001081	1.405237	0.285527	0.834668
GO:0001836	release of cytochrome c from mitochondria	9	0.002734	2200022	0.002162	1.264713	0.286058	0.834668
GO:0001841	neural tube formation	5	0.001519	1100011	0.001081	1.405237	0.285527	0.834668
GO:0002643	regulation of tolerance induction	9	0.002734	2200022	0.002162	1.264713	0.286058	0.834668
GO:0002727	regulation of natural killer cell cytokine production	5	0.001519	1100011	0.001081	1.405237	0.285527	0.834668
GO:0003207	cardiac chamber formation	5	0.001519	1100011	0.001081	1.405237	0.285527	0.834668
GO:0003214	cardiac left ventricle morphogenesis	5	0.001519	1100011	0.001081	1.405237	0.285527	0.834668
GO:0006383	transcription by RNA polymerase III	15	0.004557	3900039	0.003832	1.189046	0.285974	0.834668
GO:0007035	vacuolar acidification	15	0.004557	3900039	0.003832	1.189046	0.285974	0.834668
GO:0007191	adenylate cyclase-activating dopamine receptor signaling pathway	5	0.001519	1100011	0.001081	1.405237	0.285527	0.834668
GO:0007530	sex determination	9	0.002734	2200022	0.002162	1.264713	0.286058	0.834668
GO:0016479	negative regulation of transcription by RNA polymerase I	5	0.001519	1100011	0.001081	1.405237	0.285527	0.834668
GO:0019532	oxalate transport	5	0.001519	1100011	0.001081	1.405237	0.285527	0.834668
GO:0021794	thalamus development	5	0.001519	1100011	0.001081	1.405237	0.285527	0.834668
GO:0030334	regulation of cell migration	304	0.092345	90954463	0.089369	1.033299	0.283108	0.834668
GO:0030948	negative regulation of vascular endothelial growth factor receptor signaling pathway	5	0.001519	1100011	0.001081	1.405237	0.285527	0.834668
GO:0031103	axon regeneration	9	0.002734	2200022	0.002162	1.264713	0.286058	0.834668
GO:0033572	transferrin transport	5	0.001519	1100011	0.001081	1.405237	0.285527	0.834668
GO:0034080	CENP-A containing chromatin assembly	5	0.001519	1100011	0.001081	1.405237	0.285527	0.834668
GO:0034505	tooth mineralization	9	0.002734	2200022	0.002162	1.264713	0.286058	0.834668
GO:0035455	response to interferon-alpha	8	0.002430	1914155	0.001881	1.292080	0.282681	0.834668
GO:0042117	monocyte activation	5	0.001519	1100011	0.001081	1.405237	0.285527	0.834668
GO:0042273	ribosomal large subunit biogenesis	15	0.004557	3900039	0.003832	1.189046	0.285974	0.834668
GO:0042758	long-chain fatty acid catabolic process	4	0.001215	832304	0.000818	1.485780	0.284159	0.834668
GO:0042797	tRNA transcription by RNA polymerase III	5	0.001519	1100011	0.001081	1.405237	0.285527	0.834668
GO:0048227	plasma membrane to endosome transport	5	0.001519	1100011	0.001081	1.405237	0.285527	0.834668
GO:0048339	paraxial mesoderm development	5	0.001519	1100011	0.001081	1.405237	0.285527	0.834668
GO:0048711	positive regulation of astrocyte differentiation	5	0.001519	1100011	0.001081	1.405237	0.285527	0.834668
GO:0048874	host-mediated modulation of intestinal microbiota composition	5	0.001519	1100011	0.001081	1.405237	0.285527	0.834668
GO:0050812	regulation of acyl-CoA biosynthetic process	5	0.001519	1100011	0.001081	1.405237	0.285527	0.834668
GO:0051469	vesicle fusion with vacuole	5	0.001519	1100011	0.001081	1.405237	0.285527	0.834668
GO:0051591	response to cAMP	30	0.009113	8257195	0.008113	1.123221	0.286129	0.834668
GO:0052646	alditol phosphate metabolic process	5	0.001519	1100011	0.001081	1.405237	0.285527	0.834668
GO:0060080	inhibitory postsynaptic potential	5	0.001519	1100011	0.001081	1.405237	0.285527	0.834668
GO:0071028	nuclear mRNA surveillance	5	0.001519	1100011	0.001081	1.405237	0.285527	0.834668
GO:0071731	response to nitric oxide	9	0.002734	2200022	0.002162	1.264713	0.286058	0.834668
GO:0072015	podocyte development	5	0.001519	1100011	0.001081	1.405237	0.285527	0.834668
GO:0072537	fibroblast activation	5	0.001519	1100011	0.001081	1.405237	0.285527	0.834668
GO:0090670	RNA localization to Cajal body	5	0.001519	1100011	0.001081	1.405237	0.285527	0.834668
GO:0090685	RNA localization to nucleus	5	0.001519	1100011	0.001081	1.405237	0.285527	0.834668
GO:0098937	anterograde dendritic transport	5	0.001519	1100011	0.001081	1.405237	0.285527	0.834668
GO:0099536	synaptic signaling	122	0.037060	35733466	0.035111	1.055507	0.284264	0.834668
GO:0106056	regulation of calcineurin-mediated signaling	15	0.004557	3900039	0.003832	1.189046	0.285974	0.834668
GO:0180012	co-transcriptional RNA 3'-end processing, cleavage and polyadenylation pathway	5	0.001519	1100011	0.001081	1.405237	0.285527	0.834668
GO:1900242	regulation of synaptic vesicle endocytosis	9	0.002734	2200022	0.002162	1.264713	0.286058	0.834668
GO:1901532	regulation of hematopoietic progenitor cell differentiation	15	0.004557	3900039	0.003832	1.189046	0.285974	0.834668
GO:0010224	response to UV-B	8	0.002430	1923951	0.001890	1.285501	0.287181	0.837506
GO:0035872	nucleotide-binding domain, leucine rich repeat containing receptor signaling pathway	7	0.002126	1648924	0.001620	1.312423	0.287964	0.839555
GO:0050687	negative regulation of defense response to virus	7	0.002126	1649197	0.001620	1.312206	0.2881	0.839719
GO:0046513	ceramide biosynthetic process	21	0.006379	5641243	0.005543	1.150856	0.288876	0.841745
GO:0010837	regulation of keratinocyte proliferation	16	0.004860	4197680	0.004125	1.178385	0.289322	0.842811
GO:0007517	muscle organ development	46	0.013973	12998131	0.012772	1.094091	0.289673	0.843415
GO:0030168	platelet activation	24	0.007290	6517481	0.006404	1.138434	0.28969	0.843415
GO:0031929	TOR signaling	16	0.004860	4200042	0.004127	1.177722	0.290052	0.843998
GO:0035640	exploration behavior	16	0.004860	4200042	0.004127	1.177722	0.290052	0.843998
GO:0042177	negative regulation of protein catabolic process	43	0.013062	12112610	0.011901	1.097507	0.290372	0.844697
GO:0099177	regulation of trans-synaptic signaling	172	0.052248	50927264	0.050040	1.044130	0.291293	0.84714
GO:0043414	macromolecule methylation	45	0.013670	12715141	0.012494	1.094127	0.292079	0.84919
GO:0035524	proline transmembrane transport	4	0.001215	843801	0.000829	1.465536	0.29237	0.849801
GO:0009410	response to xenobiotic stimulus	93	0.028250	27072773	0.026601	1.062005	0.292483	0.849886
GO:0010001	glial cell differentiation	35	0.010632	9758720	0.009589	1.108796	0.292561	0.849886
GO:0042073	intraciliary transport	20	0.006075	5365999	0.005272	1.152274	0.292933	0.850729
GO:0001919	regulation of receptor recycling	10	0.003038	2500025	0.002456	1.236608	0.294041	0.851589
GO:0001942	hair follicle development	17	0.005164	4500045	0.004422	1.167908	0.293659	0.851589
GO:0009987	cellular process	3052	0.927096	940813813	0.924416	1.002899	0.293819	0.851589
GO:0010828	positive regulation of D-glucose transmembrane transport	17	0.005164	4500045	0.004422	1.167908	0.293659	0.851589
GO:0030837	negative regulation of actin filament polymerization	19	0.005772	5078106	0.004990	1.156720	0.293528	0.851589
GO:0043124	negative regulation of canonical NF-kappaB signal transduction	30	0.009113	8293100	0.008149	1.118358	0.293987	0.851589
GO:0046856	phosphatidylinositol dephosphorylation	10	0.003038	2500025	0.002456	1.236608	0.294041	0.851589
GO:0071108	protein K48-linked deubiquitination	10	0.003038	2500025	0.002456	1.236608	0.294041	0.851589
GO:0072132	mesenchyme morphogenesis	10	0.003038	2500025	0.002456	1.236608	0.294041	0.851589
GO:2000772	regulation of cellular senescence	17	0.005164	4500045	0.004422	1.167908	0.293659	0.851589
GO:1901701	cellular response to oxygen-containing compound	269	0.081713	80464271	0.079062	1.033536	0.295298	0.854994
GO:0007638	mechanosensory behavior	6	0.001823	1388629	0.001364	1.335800	0.295591	0.855305
GO:1902373	negative regulation of mRNA catabolic process	31	0.009417	8594173	0.008444	1.115152	0.295505	0.855305
GO:1902414	protein localization to cell junction	33	0.010024	9183951	0.009024	1.110864	0.29565	0.855305
GO:0090276	regulation of peptide hormone secretion	67	0.020352	19305711	0.018969	1.072916	0.297082	0.85921
GO:0090087	regulation of peptide transport	69	0.020960	19905717	0.019559	1.071637	0.297253	0.859468
GO:0000389	mRNA 3'-splice site recognition	3	0.000911	600006	0.000590	1.545760	0.307298	0.859949
GO:0000395	mRNA 5'-splice site recognition	3	0.000911	600006	0.000590	1.545760	0.307298	0.859949
GO:0001701	in utero embryonic development	85	0.025820	24763193	0.024332	1.061179	0.304599	0.859949
GO:0001711	endodermal cell fate commitment	3	0.000911	600006	0.000590	1.545760	0.307298	0.859949
GO:0001958	endochondral ossification	12	0.003645	3100031	0.003046	1.196718	0.306178	0.859949
GO:0002248	connective tissue replacement involved in inflammatory response wound healing	3	0.000911	600006	0.000590	1.545760	0.307298	0.859949
GO:0002860	positive regulation of natural killer cell mediated cytotoxicity directed against tumor cell target	3	0.000911	600006	0.000590	1.545760	0.307298	0.859949
GO:0003413	chondrocyte differentiation involved in endochondral bone morphogenesis	3	0.000911	600006	0.000590	1.545760	0.307298	0.859949
GO:0006271	DNA strand elongation involved in DNA replication	6	0.001823	1400014	0.001376	1.324938	0.301893	0.859949
GO:0006706	steroid catabolic process	10	0.003038	2523342	0.002479	1.225181	0.303544	0.859949
GO:0007169	cell surface receptor protein tyrosine kinase signaling pathway	138	0.041920	40785315	0.040074	1.046048	0.306551	0.859949
GO:0007215	glutamate receptor signaling pathway	19	0.005772	5100051	0.005011	1.151743	0.299736	0.859949
GO:0008291	acetylcholine metabolic process	3	0.000911	600006	0.000590	1.545760	0.307298	0.859949
GO:0008594	photoreceptor cell morphogenesis	3	0.000911	600006	0.000590	1.545760	0.307298	0.859949
GO:0009298	GDP-mannose biosynthetic process	3	0.000911	600006	0.000590	1.545760	0.307298	0.859949
GO:0009438	methylglyoxal metabolic process	3	0.000911	600006	0.000590	1.545760	0.307298	0.859949
GO:0010821	regulation of mitochondrion organization	40	0.012151	11312424	0.011115	1.093153	0.307057	0.859949
GO:0010839	negative regulation of keratinocyte proliferation	6	0.001823	1397652	0.001373	1.327177	0.300583	0.859949
GO:0017085	response to insecticide	3	0.000911	600006	0.000590	1.545760	0.307298	0.859949
GO:0018158	protein oxidation	3	0.000911	600006	0.000590	1.545760	0.307298	0.859949
GO:0019083	viral transcription	3	0.000911	600006	0.000590	1.545760	0.307298	0.859949
GO:0019318	hexose metabolic process	54	0.016403	15450845	0.015182	1.080483	0.301794	0.859949
GO:0019474	L-lysine catabolic process to acetyl-CoA	3	0.000911	600006	0.000590	1.545760	0.307298	0.859949
GO:0019695	choline metabolic process	3	0.000911	600006	0.000590	1.545760	0.307298	0.859949
GO:0021554	optic nerve development	6	0.001823	1400014	0.001376	1.324938	0.301893	0.859949
GO:0021637	trigeminal nerve structural organization	3	0.000911	600006	0.000590	1.545760	0.307298	0.859949
GO:0021696	cerebellar cortex morphogenesis	3	0.000911	600006	0.000590	1.545760	0.307298	0.859949
GO:0021764	amygdala development	3	0.000911	600006	0.000590	1.545760	0.307298	0.859949
GO:0022614	membrane to membrane docking	3	0.000911	600006	0.000590	1.545760	0.307298	0.859949
GO:0030207	chondroitin sulfate proteoglycan catabolic process	3	0.000911	600006	0.000590	1.545760	0.307298	0.859949
GO:0030262	apoptotic nuclear changes	3	0.000911	600006	0.000590	1.545760	0.307298	0.859949
GO:0030836	positive regulation of actin filament depolymerization	6	0.001823	1400014	0.001376	1.324938	0.301893	0.859949
GO:0030865	cortical cytoskeleton organization	19	0.005772	5100051	0.005011	1.151743	0.299736	0.859949
GO:0030900	forebrain development	27	0.008202	7439837	0.007310	1.121959	0.300357	0.859949
GO:0031591	wybutosine biosynthetic process	3	0.000911	600006	0.000590	1.545760	0.307298	0.859949
GO:0032780	negative regulation of ATP-dependent activity	6	0.001823	1400014	0.001376	1.324938	0.301893	0.859949
GO:0032847	regulation of cellular pH reduction	3	0.000911	600006	0.000590	1.545760	0.307298	0.859949
GO:0032878	regulation of establishment or maintenance of cell polarity	11	0.003341	2800028	0.002751	1.214526	0.30064	0.859949
GO:0032914	positive regulation of transforming growth factor beta1 production	3	0.000911	600006	0.000590	1.545760	0.307298	0.859949
GO:0033005	positive regulation of mast cell activation	3	0.000911	600006	0.000590	1.545760	0.307298	0.859949
GO:0033047	regulation of mitotic sister chromatid segregation	24	0.007290	6572002	0.006457	1.128990	0.303257	0.859949
GO:0034250	positive regulation of amide metabolic process	11	0.003341	2800028	0.002751	1.214526	0.30064	0.859949
GO:0034499	late endosome to Golgi transport	3	0.000911	600006	0.000590	1.545760	0.307298	0.859949
GO:0035305	negative regulation of dephosphorylation	3	0.000911	600006	0.000590	1.545760	0.307298	0.859949
GO:0035608	protein deglutamylation	3	0.000911	600006	0.000590	1.545760	0.307298	0.859949
GO:0035610	protein side chain deglutamylation	3	0.000911	600006	0.000590	1.545760	0.307298	0.859949
GO:0035929	steroid hormone secretion	3	0.000911	600006	0.000590	1.545760	0.307298	0.859949
GO:0036075	replacement ossification	12	0.003645	3100031	0.003046	1.196718	0.306178	0.859949
GO:0036324	vascular endothelial growth factor receptor-2 signaling pathway	3	0.000911	600006	0.000590	1.545760	0.307298	0.859949
GO:0038179	neurotrophin signaling pathway	11	0.003341	2800028	0.002751	1.214526	0.30064	0.859949
GO:0040009	regulation of growth rate	3	0.000911	600006	0.000590	1.545760	0.307298	0.859949
GO:0042262	DNA protection	3	0.000911	600006	0.000590	1.545760	0.307298	0.859949
GO:0043254	regulation of protein-containing complex assembly	144	0.043742	42610932	0.041868	1.044763	0.307341	0.859949
GO:0043392	negative regulation of DNA binding	6	0.001823	1400014	0.001376	1.324938	0.301893	0.859949
GO:0043435	response to corticotropin-releasing hormone	3	0.000911	600006	0.000590	1.545760	0.307298	0.859949
GO:0043570	maintenance of DNA repeat elements	3	0.000911	600006	0.000590	1.545760	0.307298	0.859949
GO:0043588	skin development	21	0.006379	5697695	0.005598	1.139454	0.303985	0.859949
GO:0043647	inositol phosphate metabolic process	12	0.003645	3100031	0.003046	1.196718	0.306178	0.859949
GO:0045475	locomotor rhythm	6	0.001823	1400014	0.001376	1.324938	0.301893	0.859949
GO:0045604	regulation of epidermal cell differentiation	22	0.006683	5997698	0.005893	1.134004	0.306089	0.859949
GO:0045606	positive regulation of epidermal cell differentiation	11	0.003341	2797666	0.002749	1.215551	0.299728	0.859949
GO:0045964	positive regulation of dopamine metabolic process	3	0.000911	600006	0.000590	1.545760	0.307298	0.859949
GO:0046642	negative regulation of alpha-beta T cell proliferation	6	0.001823	1400014	0.001376	1.324938	0.301893	0.859949
GO:0046880	regulation of follicle-stimulating hormone secretion	3	0.000911	600006	0.000590	1.545760	0.307298	0.859949
GO:0046881	positive regulation of follicle-stimulating hormone secretion	3	0.000911	600006	0.000590	1.545760	0.307298	0.859949
GO:0048285	organelle fission	41	0.012454	11600634	0.011398	1.092644	0.305391	0.859949
GO:0048333	mesodermal cell differentiation	6	0.001823	1400014	0.001376	1.324938	0.301893	0.859949
GO:0048341	paraxial mesoderm formation	3	0.000911	600006	0.000590	1.545760	0.307298	0.859949
GO:0048388	endosomal lumen acidification	6	0.001823	1400014	0.001376	1.324938	0.301893	0.859949
GO:0048681	negative regulation of axon regeneration	6	0.001823	1400014	0.001376	1.324938	0.301893	0.859949
GO:0050905	neuromuscular process	42	0.012758	11856342	0.011650	1.095154	0.297715	0.859949
GO:0051030	snRNA transport	3	0.000911	600006	0.000590	1.545760	0.307298	0.859949
GO:0051031	tRNA transport	3	0.000911	600006	0.000590	1.545760	0.307298	0.859949
GO:0051136	regulation of NK T cell differentiation	3	0.000911	600006	0.000590	1.545760	0.307298	0.859949
GO:0051384	response to glucocorticoid	46	0.013973	13071989	0.012844	1.087909	0.302652	0.859949
GO:0051444	negative regulation of ubiquitin-protein transferase activity	3	0.000911	600006	0.000590	1.545760	0.307298	0.859949
GO:0051645	Golgi localization	6	0.001823	1400014	0.001376	1.324938	0.301893	0.859949
GO:0051775	response to redox state	6	0.001823	1400014	0.001376	1.324938	0.301893	0.859949
GO:0051936	gamma-aminobutyric acid reuptake	2	0.000608	342695	0.000337	1.804258	0.304084	0.859949
GO:0051939	gamma-aminobutyric acid import	3	0.000911	600006	0.000590	1.545760	0.307298	0.859949
GO:0051970	negative regulation of transmission of nerve impulse	3	0.000911	600006	0.000590	1.545760	0.307298	0.859949
GO:0055012	ventricular cardiac muscle cell differentiation	3	0.000911	600006	0.000590	1.545760	0.307298	0.859949
GO:0060119	inner ear receptor cell development	7	0.002126	1672429	0.001643	1.293978	0.299759	0.859949
GO:0060135	maternal process involved in female pregnancy	12	0.003645	3100031	0.003046	1.196718	0.306178	0.859949
GO:0060332	positive regulation of response to type II interferon	3	0.000911	600006	0.000590	1.545760	0.307298	0.859949
GO:0060335	positive regulation of type II interferon-mediated signaling pathway	3	0.000911	600006	0.000590	1.545760	0.307298	0.859949
GO:0060359	response to ammonium ion	3	0.000911	600006	0.000590	1.545760	0.307298	0.859949
GO:0060606	tube closure	32	0.009721	8900089	0.008745	1.111558	0.297955	0.859949
GO:0061046	regulation of branching involved in lung morphogenesis	3	0.000911	600006	0.000590	1.545760	0.307298	0.859949
GO:0061156	pulmonary artery morphogenesis	3	0.000911	600006	0.000590	1.545760	0.307298	0.859949
GO:0061304	retinal blood vessel morphogenesis	3	0.000911	600006	0.000590	1.545760	0.307298	0.859949
GO:0061643	chemorepulsion of axon	3	0.000911	600006	0.000590	1.545760	0.307298	0.859949
GO:0061744	motor behavior	12	0.003645	3100031	0.003046	1.196718	0.306178	0.859949
GO:0070203	regulation of establishment of protein localization to telomere	3	0.000911	600006	0.000590	1.545760	0.307298	0.859949
GO:0071224	cellular response to peptidoglycan	3	0.000911	600006	0.000590	1.545760	0.307298	0.859949
GO:0071503	response to heparin	3	0.000911	600006	0.000590	1.545760	0.307298	0.859949
GO:0071638	negative regulation of monocyte chemotactic protein-1 production	3	0.000911	600006	0.000590	1.545760	0.307298	0.859949
GO:0071650	negative regulation of chemokine (C-C motif) ligand 5 production	3	0.000911	600006	0.000590	1.545760	0.307298	0.859949
GO:0071787	endoplasmic reticulum tubular network formation	3	0.000911	600006	0.000590	1.545760	0.307298	0.859949
GO:0072498	embryonic skeletal joint development	3	0.000911	600006	0.000590	1.545760	0.307298	0.859949
GO:0072657	protein localization to membrane	107	0.032503	31406289	0.030859	1.053280	0.306092	0.859949
GO:0086073	bundle of His cell-Purkinje myocyte adhesion involved in cell communication	3	0.000911	600006	0.000590	1.545760	0.307298	0.859949
GO:0090174	organelle membrane fusion	36	0.010936	10122892	0.009946	1.099447	0.306434	0.859949
GO:0097009	energy homeostasis	30	0.009113	8328965	0.008184	1.113542	0.301912	0.859949
GO:0098907	regulation of SA node cell action potential	3	0.000911	600006	0.000590	1.545760	0.307298	0.859949
GO:0098953	receptor diffusion trapping	4	0.001215	853667	0.000839	1.448598	0.299441	0.859949
GO:0099084	postsynaptic specialization organization	11	0.003341	2800028	0.002751	1.214526	0.30064	0.859949
GO:0140250	regulation protein catabolic process at synapse	3	0.000911	600006	0.000590	1.545760	0.307298	0.859949
GO:0160221	Rho-activating G protein-coupled receptor signaling pathway	3	0.000911	600006	0.000590	1.545760	0.307298	0.859949
GO:1902176	negative regulation of oxidative stress-induced intrinsic apoptotic signaling pathway	12	0.003645	3100031	0.003046	1.196718	0.306178	0.859949
GO:1902747	negative regulation of lens fiber cell differentiation	3	0.000911	600006	0.000590	1.545760	0.307298	0.859949
GO:1903286	regulation of potassium ion import	3	0.000911	600006	0.000590	1.545760	0.307298	0.859949
GO:1903326	regulation of tRNA metabolic process	3	0.000911	600006	0.000590	1.545760	0.307298	0.859949
GO:1903575	cornified envelope assembly	3	0.000911	600006	0.000590	1.545760	0.307298	0.859949
GO:1903903	regulation of establishment of T cell polarity	3	0.000911	600006	0.000590	1.545760	0.307298	0.859949
GO:1903969	regulation of response to macrophage colony-stimulating factor	3	0.000911	600006	0.000590	1.545760	0.307298	0.859949
GO:1903972	regulation of cellular response to macrophage colony-stimulating factor stimulus	3	0.000911	600006	0.000590	1.545760	0.307298	0.859949
GO:1904997	regulation of leukocyte adhesion to arterial endothelial cell	3	0.000911	600006	0.000590	1.545760	0.307298	0.859949
GO:1905323	telomerase holoenzyme complex assembly	3	0.000911	600006	0.000590	1.545760	0.307298	0.859949
GO:1905749	regulation of endosome to plasma membrane protein transport	3	0.000911	600006	0.000590	1.545760	0.307298	0.859949
GO:2000625	regulation of miRNA catabolic process	3	0.000911	600006	0.000590	1.545760	0.307298	0.859949
GO:1901879	regulation of protein depolymerization	34	0.010328	9535729	0.009370	1.102304	0.307454	0.860034
GO:0042359	vitamin D metabolic process	6	0.001823	1410320	0.001386	1.315255	0.307618	0.860264
GO:0051125	regulation of actin nucleation	14	0.004253	3679775	0.003616	1.176206	0.308025	0.861172
GO:0005979	regulation of glycogen biosynthetic process	11	0.003341	2821843	0.002773	1.205137	0.309099	0.863484
GO:0010962	regulation of glucan biosynthetic process	11	0.003341	2821843	0.002773	1.205137	0.309099	0.863484
GO:0048584	positive regulation of response to stimulus	674	0.204739	204692906	0.201125	1.017967	0.308974	0.863484
GO:0050804	modulation of chemical synaptic transmission	171	0.051944	50827263	0.049941	1.040102	0.309718	0.864985
GO:0008283	cell population proliferation	180	0.054678	53567306	0.052634	1.038841	0.310257	0.866259
GO:0032411	positive regulation of transporter activity	13	0.003949	3400034	0.003341	1.182052	0.310881	0.86754
GO:0090151	establishment of protein localization to mitochondrial membrane	13	0.003949	3400034	0.003341	1.182052	0.310881	0.86754
GO:0045777	positive regulation of blood pressure	12	0.003645	3113135	0.003059	1.191680	0.311028	0.867717
GO:0048738	cardiac muscle tissue development	23	0.006987	6311256	0.006201	1.126649	0.311496	0.868792
GO:0038127	ERBB signaling pathway	27	0.008202	7487881	0.007357	1.114760	0.311693	0.869112
GO:0003084	positive regulation of systemic arterial blood pressure	7	0.002126	1700017	0.001670	1.272979	0.313727	0.870385
GO:0006517	protein deglycosylation	7	0.002126	1700017	0.001670	1.272979	0.313727	0.870385
GO:0009084	glutamine family amino acid biosynthetic process	7	0.002126	1700017	0.001670	1.272979	0.313727	0.870385
GO:0010755	regulation of plasminogen activation	7	0.002126	1700017	0.001670	1.272979	0.313727	0.870385
GO:0030970	retrograde protein transport, ER to cytosol	7	0.002126	1700017	0.001670	1.272979	0.313727	0.870385
GO:0042415	norepinephrine metabolic process	7	0.002126	1700017	0.001670	1.272979	0.313727	0.870385
GO:0048490	anterograde synaptic vesicle transport	7	0.002126	1700017	0.001670	1.272979	0.313727	0.870385
GO:0051403	stress-activated MAPK cascade	7	0.002126	1700017	0.001670	1.272979	0.313727	0.870385
GO:0060973	cell migration involved in heart development	7	0.002126	1700017	0.001670	1.272979	0.313727	0.870385
GO:0071397	cellular response to cholesterol	7	0.002126	1700017	0.001670	1.272979	0.313727	0.870385
GO:0071474	cellular hyperosmotic response	7	0.002126	1700017	0.001670	1.272979	0.313727	0.870385
GO:0071732	cellular response to nitric oxide	7	0.002126	1700017	0.001670	1.272979	0.313727	0.870385
GO:0090136	epithelial cell-cell adhesion	7	0.002126	1700017	0.001670	1.272979	0.313727	0.870385
GO:0090306	meiotic spindle assembly	7	0.002126	1700017	0.001670	1.272979	0.313727	0.870385
GO:0090646	mitochondrial tRNA processing	7	0.002126	1700017	0.001670	1.272979	0.313727	0.870385
GO:0099514	synaptic vesicle cytoskeletal transport	7	0.002126	1700017	0.001670	1.272979	0.313727	0.870385
GO:0099517	synaptic vesicle transport along microtubule	7	0.002126	1700017	0.001670	1.272979	0.313727	0.870385
GO:0120305	regulation of pigmentation	7	0.002126	1700017	0.001670	1.272979	0.313727	0.870385
GO:1903513	endoplasmic reticulum to cytosol transport	7	0.002126	1700017	0.001670	1.272979	0.313727	0.870385
GO:0051651	maintenance of location in cell	27	0.008202	7500075	0.007369	1.112948	0.314592	0.872554
GO:1903749	positive regulation of establishment of protein localization to mitochondrion	14	0.004253	3699730	0.003635	1.169862	0.314811	0.87293
GO:0021955	central nervous system neuron axonogenesis	14	0.004253	3700037	0.003636	1.169765	0.314916	0.87299
GO:0019098	reproductive behavior	13	0.003949	3413138	0.003354	1.177514	0.315534	0.874473
GO:2000779	regulation of double-strand break repair	51	0.015492	14638051	0.014383	1.077118	0.315649	0.874561
GO:0034116	positive regulation of heterotypic cell-cell adhesion	5	0.001519	1149656	0.001130	1.344555	0.316363	0.876308
GO:2000058	regulation of ubiquitin-dependent protein catabolic process	61	0.018530	17641446	0.017334	1.068986	0.317099	0.878115
GO:0045022	early endosome to late endosome transport	9	0.002734	2274649	0.002235	1.223220	0.318485	0.881255
GO:0045839	negative regulation of mitotic nuclear division	15	0.004557	4000040	0.003930	1.159320	0.318404	0.881255
GO:0070302	regulation of stress-activated protein kinase signaling cascade	15	0.004557	4000040	0.003930	1.159320	0.318404	0.881255
GO:0009725	response to hormone	206	0.062576	61579800	0.060506	1.034202	0.319227	0.882841
GO:0046292	formaldehyde metabolic process	2	0.000608	355512	0.000349	1.739211	0.319221	0.882841
GO:0071398	cellular response to fatty acid	15	0.004557	4004058	0.003934	1.158157	0.319728	0.883992
GO:0042304	regulation of fatty acid biosynthetic process	18	0.005468	4878523	0.004793	1.140672	0.32001	0.88452
GO:1903008	organelle disassembly	27	0.008202	7523097	0.007392	1.109542	0.320087	0.88452
GO:0005996	monosaccharide metabolic process	61	0.018530	17662491	0.017355	1.067713	0.320378	0.884881
GO:0042325	regulation of phosphorylation	143	0.043439	42437356	0.041698	1.041752	0.320387	0.884881
GO:0007281	germ cell development	72	0.021871	20972472	0.020607	1.061352	0.321019	0.886394
GO:0061178	regulation of insulin secretion involved in cellular response to glucose stimulus	23	0.006987	6348222	0.006238	1.120088	0.321105	0.886398
GO:0010883	regulation of lipid storage	16	0.004860	4300043	0.004225	1.150333	0.321442	0.887096
GO:0042552	myelination	35	0.010632	9900099	0.009728	1.092962	0.321625	0.887135
GO:2000311	regulation of AMPA receptor activity	11	0.003341	2853687	0.002804	1.191689	0.321548	0.887135
GO:1901699	cellular response to nitrogen compound	145	0.044046	43060024	0.042310	1.041047	0.32197	0.887851
GO:0006910	phagocytosis, recognition	6	0.001823	1437184	0.001412	1.290671	0.322625	0.88795
GO:0006997	nucleus organization	31	0.009417	8715300	0.008563	1.099654	0.322119	0.88795
GO:0022038	corpus callosum development	8	0.002430	2000020	0.001965	1.236608	0.322683	0.88795
GO:0031098	stress-activated protein kinase signaling cascade	8	0.002430	2000020	0.001965	1.236608	0.322683	0.88795
GO:0045292	mRNA cis splicing, via spliceosome	8	0.002430	2000020	0.001965	1.236608	0.322683	0.88795
GO:0051447	negative regulation of meiotic cell cycle	8	0.002430	2000020	0.001965	1.236608	0.322683	0.88795
GO:0098609	cell-cell adhesion	163	0.049514	48530544	0.047685	1.038362	0.322248	0.88795
GO:0099172	presynapse organization	8	0.002430	2000020	0.001965	1.236608	0.322683	0.88795
GO:1903312	negative regulation of mRNA metabolic process	42	0.012758	11994207	0.011785	1.082566	0.32356	0.890128
GO:0042773	ATP synthesis coupled electron transport	5	0.001519	1162348	0.001142	1.329874	0.324317	0.891978
GO:0030163	protein catabolic process	205	0.062272	61346720	0.060277	1.033092	0.32533	0.894529
GO:0043242	negative regulation of protein-containing complex disassembly	29	0.008809	8140722	0.007999	1.101315	0.326224	0.896754
GO:0016358	dendrite development	18	0.005468	4900049	0.004815	1.135661	0.326443	0.896884
GO:0071985	multivesicular body sorting pathway	18	0.005468	4900049	0.004815	1.135661	0.326443	0.896884
GO:0070141	response to UV-A	6	0.001823	1445463	0.001420	1.283278	0.327271	0.898922
GO:0097646	calcitonin family receptor signaling pathway	5	0.001519	1167368	0.001147	1.324155	0.327469	0.899231
GO:0061951	establishment of protein localization to plasma membrane	19	0.005772	5197284	0.005107	1.130196	0.327705	0.899644
GO:0000301	retrograde transport, vesicle recycling within Golgi	4	0.001215	900009	0.000884	1.374009	0.332871	0.901321
GO:0001780	neutrophil homeostasis	4	0.001215	900009	0.000884	1.374009	0.332871	0.901321
GO:0001912	positive regulation of leukocyte mediated cytotoxicity	21	0.006379	5797884	0.005697	1.119763	0.331372	0.901321
GO:0002729	positive regulation of natural killer cell cytokine production	4	0.001215	900009	0.000884	1.374009	0.332871	0.901321
GO:0005975	carbohydrate metabolic process	139	0.042224	41323515	0.040603	1.039906	0.330731	0.901321
GO:0006207	'de novo' pyrimidine nucleobase biosynthetic process	4	0.001215	900009	0.000884	1.374009	0.332871	0.901321
GO:0006360	transcription by RNA polymerase I	9	0.002734	2300023	0.002260	1.209726	0.329683	0.901321
GO:0006474	N-terminal protein amino acid acetylation	4	0.001215	900009	0.000884	1.374009	0.332871	0.901321
GO:0006616	SRP-dependent cotranslational protein targeting to membrane, translocation	4	0.001215	900009	0.000884	1.374009	0.332871	0.901321
GO:0006707	cholesterol catabolic process	4	0.001215	900009	0.000884	1.374009	0.332871	0.901321
GO:0007162	negative regulation of cell adhesion	103	0.031288	30399377	0.029870	1.047488	0.329978	0.901321
GO:0007212	G protein-coupled dopamine receptor signaling pathway	9	0.002734	2300023	0.002260	1.209726	0.329683	0.901321
GO:0007270	neuron-neuron synaptic transmission	4	0.001215	900009	0.000884	1.374009	0.332871	0.901321
GO:0008593	regulation of Notch signaling pathway	35	0.010632	9941623	0.009768	1.088397	0.33033	0.901321
GO:0009750	response to fructose	4	0.001215	900009	0.000884	1.374009	0.332871	0.901321
GO:0010269	response to selenium ion	4	0.001215	900009	0.000884	1.374009	0.332871	0.901321
GO:0016127	sterol catabolic process	4	0.001215	900009	0.000884	1.374009	0.332871	0.901321
GO:0016310	phosphorylation	119	0.036148	35237561	0.034623	1.044041	0.328926	0.901321
GO:0032092	positive regulation of protein binding	4	0.001215	900009	0.000884	1.374009	0.332871	0.901321
GO:0032233	positive regulation of actin filament bundle assembly	23	0.006987	6390451	0.006279	1.112687	0.332183	0.901321
GO:0032271	regulation of protein polymerization	68	0.020656	19824495	0.019479	1.060433	0.329195	0.901321
GO:0032377	regulation of intracellular lipid transport	4	0.001215	900009	0.000884	1.374009	0.332871	0.901321
GO:0035418	protein localization to synapse	23	0.006987	6383923	0.006273	1.113824	0.330464	0.901321
GO:0035520	monoubiquitinated protein deubiquitination	4	0.001215	900009	0.000884	1.374009	0.332871	0.901321
GO:0038130	ERBB4 signaling pathway	4	0.001215	900009	0.000884	1.374009	0.332871	0.901321
GO:0042416	dopamine biosynthetic process	4	0.001215	900009	0.000884	1.374009	0.332871	0.901321
GO:0043393	regulation of protein binding	16	0.004860	4333827	0.004258	1.141366	0.332243	0.901321
GO:0044092	negative regulation of molecular function	96	0.029162	28269959	0.027777	1.049839	0.328569	0.901321
GO:0044458	motile cilium assembly	20	0.006075	5500055	0.005404	1.124189	0.330344	0.901321
GO:0045792	negative regulation of cell size	4	0.001215	900009	0.000884	1.374009	0.332871	0.901321
GO:0048819	regulation of hair follicle maturation	4	0.001215	900009	0.000884	1.374009	0.332871	0.901321
GO:0051126	negative regulation of actin nucleation	4	0.001215	900009	0.000884	1.374009	0.332871	0.901321
GO:0051205	protein insertion into membrane	26	0.007898	7268134	0.007141	1.105928	0.32994	0.901321
GO:0060117	auditory receptor cell development	4	0.001215	900009	0.000884	1.374009	0.332871	0.901321
GO:0060420	regulation of heart growth	21	0.006379	5800058	0.005699	1.119344	0.331973	0.901321
GO:0060484	lung-associated mesenchyme development	4	0.001215	900009	0.000884	1.374009	0.332871	0.901321
GO:0060633	negative regulation of transcription initiation by RNA polymerase II	4	0.001215	900009	0.000884	1.374009	0.332871	0.901321
GO:0060926	cardiac pacemaker cell development	4	0.001215	900009	0.000884	1.374009	0.332871	0.901321
GO:0061042	vascular wound healing	4	0.001215	900009	0.000884	1.374009	0.332871	0.901321
GO:0070309	lens fiber cell morphogenesis	4	0.001215	900009	0.000884	1.374009	0.332871	0.901321
GO:0071875	adrenergic receptor signaling pathway	9	0.002734	2300023	0.002260	1.209726	0.329683	0.901321
GO:0072111	cell proliferation involved in kidney development	4	0.001215	900009	0.000884	1.374009	0.332871	0.901321
GO:0086003	cardiac muscle cell contraction	4	0.001215	900009	0.000884	1.374009	0.332871	0.901321
GO:0090200	positive regulation of release of cytochrome c from mitochondria	9	0.002734	2300023	0.002260	1.209726	0.329683	0.901321
GO:0090277	positive regulation of peptide hormone secretion	38	0.011543	10832500	0.010644	1.084505	0.3297	0.901321
GO:0098743	cell aggregation	9	0.002734	2300023	0.002260	1.209726	0.329683	0.901321
GO:1904153	negative regulation of retrograde protein transport, ER to cytosol	4	0.001215	900009	0.000884	1.374009	0.332871	0.901321
GO:1905719	protein localization to perinuclear region of cytoplasm	4	0.001215	900009	0.000884	1.374009	0.332871	0.901321
GO:1905941	positive regulation of gonad development	4	0.001215	900009	0.000884	1.374009	0.332871	0.901321
GO:2000018	regulation of male gonad development	4	0.001215	900009	0.000884	1.374009	0.332871	0.901321
GO:2000134	negative regulation of G1/S transition of mitotic cell cycle	21	0.006379	5800058	0.005699	1.119344	0.331973	0.901321
GO:2000646	positive regulation of receptor catabolic process	4	0.001215	900009	0.000884	1.374009	0.332871	0.901321
GO:2000648	positive regulation of stem cell proliferation	9	0.002734	2300023	0.002260	1.209726	0.329683	0.901321
GO:1901991	negative regulation of mitotic cell cycle phase transition	55	0.016707	15942229	0.015664	1.066572	0.33345	0.902658
GO:0002761	regulation of myeloid leukocyte differentiation	44	0.013366	12645320	0.012425	1.075720	0.333653	0.902972
GO:0006044	N-acetylglucosamine metabolic process	7	0.002126	1740684	0.001710	1.243239	0.334521	0.904984
GO:0051100	negative regulation of binding	17	0.005164	4633830	0.004553	1.134189	0.334569	0.904984
GO:0000819	sister chromatid segregation	15	0.004557	4049672	0.003979	1.145112	0.334843	0.905493
GO:0001824	blastocyst development	10	0.003038	2600026	0.002555	1.189046	0.335286	0.905693
GO:0046007	negative regulation of activated T cell proliferation	6	0.001823	1459963	0.001435	1.270533	0.335428	0.905693
GO:0048169	regulation of long-term neuronal synaptic plasticity	10	0.003038	2600026	0.002555	1.189046	0.335286	0.905693
GO:0071384	cellular response to corticosteroid stimulus	23	0.006987	6402776	0.006291	1.110545	0.335435	0.905693
GO:0110154	RNA decapping	10	0.003038	2600026	0.002555	1.189046	0.335286	0.905693
GO:1904292	regulation of ERAD pathway	10	0.003038	2600026	0.002555	1.189046	0.335286	0.905693
GO:0071231	cellular response to folic acid	1	0.000304	126578	0.000124	2.442408	0.33599	0.906722
GO:0071347	cellular response to interleukin-1	19	0.005772	5225617	0.005135	1.124068	0.335981	0.906722
GO:0016567	protein ubiquitination	187	0.056804	55987761	0.055012	1.032583	0.336433	0.907685
GO:0010660	regulation of muscle cell apoptotic process	25	0.007594	7000070	0.006878	1.104115	0.336909	0.908737
GO:1901569	fatty acid derivative catabolic process	7	0.002126	1745622	0.001715	1.239722	0.337059	0.908908
GO:0043243	positive regulation of protein-containing complex disassembly	15	0.004557	4056881	0.003986	1.143077	0.337247	0.90918
GO:0090183	regulation of kidney development	13	0.003949	3474908	0.003414	1.156582	0.337686	0.91013
GO:0007040	lysosome organization	22	0.006683	6116741	0.006010	1.111934	0.337939	0.910343
GO:0080171	lytic vacuole organization	22	0.006683	6116741	0.006010	1.111934	0.337939	0.910343
GO:0033629	negative regulation of cell adhesion mediated by integrin	6	0.001823	1465053	0.001440	1.266119	0.338297	0.911074
GO:0043525	positive regulation of neuron apoptotic process	22	0.006683	6120390	0.006014	1.111271	0.338929	0.91254
GO:0002097	tRNA wobble base modification	11	0.003341	2900029	0.002849	1.172646	0.339854	0.913298
GO:0003208	cardiac ventricle morphogenesis	11	0.003341	2900029	0.002849	1.172646	0.339854	0.913298
GO:0010447	response to acidic pH	11	0.003341	2900029	0.002849	1.172646	0.339854	0.913298
GO:0014850	response to muscle activity	11	0.003341	2900161	0.002850	1.172592	0.339907	0.913298
GO:0042634	regulation of hair cycle	11	0.003341	2900029	0.002849	1.172646	0.339854	0.913298
GO:0045445	myoblast differentiation	11	0.003341	2900029	0.002849	1.172646	0.339854	0.913298
GO:2000279	negative regulation of DNA biosynthetic process	11	0.003341	2900029	0.002849	1.172646	0.339854	0.913298
GO:2000629	negative regulation of miRNA metabolic process	11	0.003341	2900029	0.002849	1.172646	0.339854	0.913298
GO:0008033	tRNA processing	46	0.013973	13280119	0.013049	1.070859	0.340272	0.914046
GO:0007032	endosome organization	30	0.009113	8500085	0.008352	1.091125	0.340644	0.914809
GO:0051153	regulation of striated muscle cell differentiation	29	0.008809	8209361	0.008066	1.092107	0.342233	0.918843
GO:0008360	regulation of cell shape	48	0.014581	13893231	0.013651	1.068106	0.342639	0.919697
GO:0032784	regulation of DNA-templated transcription elongation	36	0.010936	10299049	0.010120	1.080642	0.342754	0.919769
GO:0006040	amino sugar metabolic process	15	0.004557	4073757	0.004003	1.138342	0.342889	0.919897
GO:0000022	mitotic spindle elongation	1	0.000304	200002	0.000197	1.545760	0.476383	0.921079
GO:0000075	cell cycle checkpoint signaling	53	0.016100	15499989	0.015230	1.057112	0.360671	0.921079
GO:0000103	sulfate assimilation	1	0.000304	200002	0.000197	1.545760	0.476383	0.921079
GO:0000165	MAPK cascade	60	0.018226	18245419	0.017927	1.016656	0.466339	0.921079
GO:0000212	meiotic spindle organization	9	0.002734	2349655	0.002309	1.184172	0.351778	0.921079
GO:0000266	mitochondrial fission	6	0.001823	1600016	0.001572	1.159320	0.414818	0.921079
GO:0000281	mitotic cytokinesis	22	0.006683	6500065	0.006387	1.046361	0.44451	0.921079
GO:0000290	deadenylation-dependent decapping of nuclear-transcribed mRNA	7	0.002126	2000020	0.001965	1.082032	0.46871	0.921079
GO:0000354	cis assembly of pre-catalytic spliceosome	1	0.000304	200002	0.000197	1.545760	0.476383	0.921079
GO:0000388	spliceosome conformational change to release U4 (or U4atac) and U1 (or U11)	12	0.003645	3490664	0.003430	1.062796	0.455485	0.921079
GO:0000429	carbon catabolite regulation of transcription from RNA polymerase II promoter	2	0.000608	500005	0.000491	1.236608	0.480697	0.921079
GO:0000460	maturation of 5.8S rRNA	7	0.002126	1900019	0.001867	1.138981	0.417131	0.921079
GO:0000463	maturation of LSU-rRNA from tricistronic rRNA transcript (SSU-rRNA, 5.8S rRNA, LSU-rRNA)	6	0.001823	1600016	0.001572	1.159320	0.414818	0.921079
GO:0000491	small nucleolar ribonucleoprotein complex assembly	5	0.001519	1200012	0.001179	1.288134	0.348029	0.921079
GO:0000512	lncRNA-mediated post-transcriptional gene silencing	1	0.000304	200002	0.000197	1.545760	0.476383	0.921079
GO:0000724	double-strand break repair via homologous recombination	41	0.012454	12077022	0.011867	1.049544	0.399068	0.921079
GO:0000725	recombinational repair	43	0.013062	12577027	0.012358	1.056981	0.378177	0.921079
GO:0000730	DNA recombinase assembly	3	0.000911	700007	0.000688	1.324938	0.394486	0.921079
GO:0000910	cytokinesis	31	0.009417	9300093	0.009138	1.030507	0.457652	0.921079
GO:0000912	assembly of actomyosin apparatus involved in cytokinesis	2	0.000608	400004	0.000393	1.545760	0.371021	0.921079
GO:0000915	actomyosin contractile ring assembly	2	0.000608	400004	0.000393	1.545760	0.371021	0.921079
GO:0000961	negative regulation of mitochondrial RNA catabolic process	1	0.000304	200002	0.000197	1.545760	0.476383	0.921079
GO:0001503	ossification	46	0.013973	13522418	0.013287	1.051671	0.385615	0.921079
GO:0001507	acetylcholine catabolic process in synaptic cleft	1	0.000304	200002	0.000197	1.545760	0.476383	0.921079
GO:0001539	cilium or flagellum-dependent cell motility	65	0.019745	19433472	0.019095	1.034045	0.40969	0.921079
GO:0001545	primary ovarian follicle growth	1	0.000304	200002	0.000197	1.545760	0.476383	0.921079
GO:0001568	blood vessel development	52	0.015796	15653869	0.015381	1.026971	0.442307	0.921079
GO:0001572	lactosylceramide biosynthetic process	1	0.000304	200002	0.000197	1.545760	0.476383	0.921079
GO:0001659	temperature homeostasis	13	0.003949	3852385	0.003785	1.043254	0.476706	0.921079
GO:0001694	histamine biosynthetic process	1	0.000304	200002	0.000197	1.545760	0.476383	0.921079
GO:0001702	gastrulation with mouth forming second	6	0.001823	1600016	0.001572	1.159320	0.414818	0.921079
GO:0001707	mesoderm formation	16	0.004860	4525128	0.004446	1.093114	0.394706	0.921079
GO:0001743	lens placode formation	1	0.000304	200002	0.000197	1.545760	0.476383	0.921079
GO:0001762	beta-alanine transport	1	0.000304	200002	0.000197	1.545760	0.476383	0.921079
GO:0001778	plasma membrane repair	10	0.003038	2700027	0.002653	1.145008	0.377488	0.921079
GO:0001779	natural killer cell differentiation	6	0.001823	1511165	0.001485	1.227484	0.364389	0.921079
GO:0001829	trophectodermal cell differentiation	6	0.001823	1700017	0.001670	1.091125	0.470966	0.921079
GO:0001831	trophectodermal cellular morphogenesis	1	0.000304	200002	0.000197	1.545760	0.476383	0.921079
GO:0001840	neural plate development	1	0.000304	200002	0.000197	1.545760	0.476383	0.921079
GO:0001887	selenium compound metabolic process	1	0.000304	200002	0.000197	1.545760	0.476383	0.921079
GO:0001894	tissue homeostasis	63	0.019137	18966720	0.018636	1.026892	0.433138	0.921079
GO:0001923	B-1 B cell differentiation	2	0.000608	400004	0.000393	1.545760	0.371021	0.921079
GO:0001933	negative regulation of protein phosphorylation	37	0.011239	11100111	0.010907	1.030507	0.44947	0.921079
GO:0001951	intestinal D-glucose absorption	2	0.000608	400004	0.000393	1.545760	0.371021	0.921079
GO:0001952	regulation of cell-matrix adhesion	42	0.012758	12360478	0.012145	1.050487	0.395148	0.921079
GO:0001976	nervous system process involved in regulation of systemic arterial blood pressure	3	0.000911	800008	0.000786	1.159320	0.478542	0.921079
GO:0001994	norepinephrine-epinephrine vasoconstriction involved in regulation of systemic arterial blood pressure	1	0.000304	200002	0.000197	1.545760	0.476383	0.921079
GO:0001996	positive regulation of heart rate by epinephrine-norepinephrine	1	0.000304	200002	0.000197	1.545760	0.476383	0.921079
GO:0001997	positive regulation of the force of heart contraction by epinephrine-norepinephrine	1	0.000304	200002	0.000197	1.545760	0.476383	0.921079
GO:0002001	renin secretion into blood stream	2	0.000608	400004	0.000393	1.545760	0.371021	0.921079
GO:0002017	regulation of blood volume by renal aldosterone	1	0.000304	200002	0.000197	1.545760	0.476383	0.921079
GO:0002021	response to dietary excess	7	0.002126	1800018	0.001769	1.202258	0.365167	0.921079
GO:0002024	diet induced thermogenesis	5	0.001519	1200012	0.001179	1.288134	0.348029	0.921079
GO:0002037	negative regulation of L-glutamate import across plasma membrane	1	0.000304	200002	0.000197	1.545760	0.476383	0.921079
GO:0002043	blood vessel endothelial cell proliferation involved in sprouting angiogenesis	3	0.000911	700007	0.000688	1.324938	0.394486	0.921079
GO:0002070	epithelial cell maturation	6	0.001823	1700017	0.001670	1.091125	0.470966	0.921079
GO:0002072	optic cup morphogenesis involved in camera-type eye development	1	0.000304	200002	0.000197	1.545760	0.476383	0.921079
GO:0002091	negative regulation of receptor internalization	6	0.001823	1600016	0.001572	1.159320	0.414818	0.921079
GO:0002092	positive regulation of receptor internalization	10	0.003038	2900029	0.002849	1.066042	0.462664	0.921079
GO:0002115	store-operated calcium entry	4	0.001215	1000010	0.000983	1.236608	0.405212	0.921079
GO:0002230	positive regulation of defense response to virus by host	11	0.003341	3029339	0.002977	1.122590	0.391763	0.921079
GO:0002232	leukocyte chemotaxis involved in inflammatory response	3	0.000911	800008	0.000786	1.159320	0.478542	0.921079
GO:0002254	kinin cascade	1	0.000304	200002	0.000197	1.545760	0.476383	0.921079
GO:0002262	myeloid cell homeostasis	11	0.003341	3100031	0.003046	1.096991	0.420397	0.921079
GO:0002276	basophil activation involved in immune response	1	0.000304	200002	0.000197	1.545760	0.476383	0.921079
GO:0002286	T cell activation involved in immune response	27	0.008202	7795375	0.007660	1.070787	0.386893	0.921079
GO:0002287	alpha-beta T cell activation involved in immune response	17	0.005164	5063579	0.004975	1.037929	0.471655	0.921079
GO:0002293	alpha-beta T cell differentiation involved in immune response	17	0.005164	4963578	0.004877	1.058841	0.439537	0.921079
GO:0002294	CD4-positive, alpha-beta T cell differentiation involved in immune response	17	0.005164	4863577	0.004779	1.080612	0.407387	0.921079
GO:0002316	follicular B cell differentiation	2	0.000608	400004	0.000393	1.545760	0.371021	0.921079
GO:0002318	myeloid progenitor cell differentiation	2	0.000608	500005	0.000491	1.236608	0.480697	0.921079
GO:0002326	B cell lineage commitment	2	0.000608	500005	0.000491	1.236608	0.480697	0.921079
GO:0002327	immature B cell differentiation	4	0.001215	1100011	0.001081	1.124189	0.47592	0.921079
GO:0002353	plasma kallikrein-kinin cascade	1	0.000304	200002	0.000197	1.545760	0.476383	0.921079
GO:0002358	B cell homeostatic proliferation	1	0.000304	200002	0.000197	1.545760	0.476383	0.921079
GO:0002415	immunoglobulin transcytosis in epithelial cells mediated by polymeric immunoglobulin receptor	1	0.000304	200002	0.000197	1.545760	0.476383	0.921079
GO:0002467	germinal center formation	3	0.000911	800008	0.000786	1.159320	0.478542	0.921079
GO:0002507	tolerance induction	8	0.002430	2100021	0.002063	1.177722	0.370409	0.921079
GO:0002526	acute inflammatory response	20	0.006075	5945975	0.005842	1.039881	0.460674	0.921079
GO:0002544	chronic inflammatory response	4	0.001215	1033316	0.001015	1.196750	0.429045	0.921079
GO:0002551	mast cell chemotaxis	2	0.000608	400004	0.000393	1.545760	0.371021	0.921079
GO:0002568	somatic diversification of T cell receptor genes	2	0.000608	400004	0.000393	1.545760	0.371021	0.921079
GO:0002572	pro-T cell differentiation	1	0.000304	200002	0.000197	1.545760	0.476383	0.921079
GO:0002580	regulation of antigen processing and presentation of peptide or polysaccharide antigen via MHC class II	2	0.000608	500005	0.000491	1.236608	0.480697	0.921079
GO:0002582	positive regulation of antigen processing and presentation of peptide or polysaccharide antigen via MHC class II	1	0.000304	200002	0.000197	1.545760	0.476383	0.921079
GO:0002585	positive regulation of antigen processing and presentation of peptide antigen	1	0.000304	200002	0.000197	1.545760	0.476383	0.921079
GO:0002588	positive regulation of antigen processing and presentation of peptide antigen via MHC class II	1	0.000304	200002	0.000197	1.545760	0.476383	0.921079
GO:0002605	negative regulation of dendritic cell antigen processing and presentation	2	0.000608	400004	0.000393	1.545760	0.371021	0.921079
GO:0002634	regulation of germinal center formation	3	0.000911	800008	0.000786	1.159320	0.478542	0.921079
GO:0002637	regulation of immunoglobulin production	27	0.008202	7815891	0.007680	1.067977	0.39203	0.921079
GO:0002639	positive regulation of immunoglobulin production	20	0.006075	5715870	0.005616	1.081743	0.392777	0.921079
GO:0002681	somatic recombination of T cell receptor gene segments	2	0.000608	400004	0.000393	1.545760	0.371021	0.921079
GO:0002701	negative regulation of production of molecular mediator of immune response	13	0.003949	3845232	0.003778	1.045195	0.474076	0.921079
GO:0002708	positive regulation of lymphocyte mediated immunity	40	0.012151	11714105	0.011510	1.055668	0.386809	0.921079
GO:0002712	regulation of B cell mediated immunity	20	0.006075	5859035	0.005757	1.055311	0.434984	0.921079
GO:0002725	negative regulation of T cell cytokine production	5	0.001519	1300013	0.001277	1.189046	0.41118	0.921079
GO:0002728	negative regulation of natural killer cell cytokine production	1	0.000304	200002	0.000197	1.545760	0.476383	0.921079
GO:0002791	regulation of peptide secretion	67	0.020352	19705715	0.019362	1.051137	0.3569	0.921079
GO:0002793	positive regulation of peptide secretion	38	0.011543	11132503	0.010938	1.055279	0.391542	0.921079
GO:0002803	positive regulation of antibacterial peptide production	1	0.000304	200002	0.000197	1.545760	0.476383	0.921079
GO:0002843	regulation of tolerance induction to tumor cell	1	0.000304	200002	0.000197	1.545760	0.476383	0.921079
GO:0002846	regulation of T cell tolerance induction to tumor cell	1	0.000304	200002	0.000197	1.545760	0.476383	0.921079
GO:0002855	regulation of natural killer cell mediated immune response to tumor cell	4	0.001215	1000010	0.000983	1.236608	0.405212	0.921079
GO:0002889	regulation of immunoglobulin mediated immune response	20	0.006075	5859035	0.005757	1.055311	0.434984	0.921079
GO:0002904	positive regulation of B cell apoptotic process	2	0.000608	400004	0.000393	1.545760	0.371021	0.921079
GO:0002922	positive regulation of humoral immune response	7	0.002126	1962428	0.001928	1.102760	0.449419	0.921079
GO:0002923	regulation of humoral immune response mediated by circulating immunoglobulin	5	0.001519	1258989	0.001237	1.227791	0.385304	0.921079
GO:0002946	tRNA C5-cytosine methylation	1	0.000304	200002	0.000197	1.545760	0.476383	0.921079
GO:0003009	skeletal muscle contraction	12	0.003645	3402500	0.003343	1.090334	0.421427	0.921079
GO:0003010	voluntary skeletal muscle contraction	1	0.000304	200002	0.000197	1.545760	0.476383	0.921079
GO:0003017	lymph circulation	1	0.000304	200002	0.000197	1.545760	0.476383	0.921079
GO:0003032	detection of oxygen	2	0.000608	500005	0.000491	1.236608	0.480697	0.921079
GO:0003050	regulation of systemic arterial blood pressure by atrial natriuretic peptide	1	0.000304	200002	0.000197	1.545760	0.476383	0.921079
GO:0003133	endodermal-mesodermal cell signaling	1	0.000304	200002	0.000197	1.545760	0.476383	0.921079
GO:0003149	membranous septum morphogenesis	4	0.001215	1000010	0.000983	1.236608	0.405212	0.921079
GO:0003169	coronary vein morphogenesis	1	0.000304	200002	0.000197	1.545760	0.476383	0.921079
GO:0003174	mitral valve development	1	0.000304	200002	0.000197	1.545760	0.476383	0.921079
GO:0003188	heart valve formation	5	0.001519	1400014	0.001376	1.104115	0.473369	0.921079
GO:0003195	tricuspid valve formation	1	0.000304	200002	0.000197	1.545760	0.476383	0.921079
GO:0003203	endocardial cushion morphogenesis	7	0.002126	2000020	0.001965	1.082032	0.46871	0.921079
GO:0003210	cardiac atrium formation	1	0.000304	200002	0.000197	1.545760	0.476383	0.921079
GO:0003274	endocardial cushion fusion	2	0.000608	500005	0.000491	1.236608	0.480697	0.921079
GO:0003336	corneocyte desquamation	1	0.000304	200002	0.000197	1.545760	0.476383	0.921079
GO:0003342	proepicardium development	1	0.000304	200002	0.000197	1.545760	0.476383	0.921079
GO:0003348	cardiac endothelial cell differentiation	2	0.000608	500005	0.000491	1.236608	0.480697	0.921079
GO:0003352	regulation of cilium movement	15	0.004557	4214381	0.004141	1.100358	0.390534	0.921079
GO:0003358	noradrenergic neuron development	2	0.000608	500005	0.000491	1.236608	0.480697	0.921079
GO:0003360	brainstem development	3	0.000911	800008	0.000786	1.159320	0.478542	0.921079
GO:0003383	apical constriction	2	0.000608	500005	0.000491	1.236608	0.480697	0.921079
GO:0003408	optic cup formation involved in camera-type eye development	1	0.000304	200002	0.000197	1.545760	0.476383	0.921079
GO:0003417	growth plate cartilage development	5	0.001519	1200012	0.001179	1.288134	0.348029	0.921079
GO:0003418	growth plate cartilage chondrocyte differentiation	1	0.000304	200002	0.000197	1.545760	0.476383	0.921079
GO:0005513	detection of calcium ion	6	0.001823	1500015	0.001474	1.236608	0.358067	0.921079
GO:0006006	glucose metabolic process	38	0.011543	11453422	0.011254	1.025711	0.459551	0.921079
GO:0006055	CMP-N-acetylneuraminate biosynthetic process	2	0.000608	400004	0.000393	1.545760	0.371021	0.921079
GO:0006059	hexitol metabolic process	1	0.000304	200002	0.000197	1.545760	0.476383	0.921079
GO:0006099	tricarboxylic acid cycle	12	0.003645	3361452	0.003303	1.103649	0.405554	0.921079
GO:0006101	citrate metabolic process	2	0.000608	400004	0.000393	1.545760	0.371021	0.921079
GO:0006109	regulation of carbohydrate metabolic process	58	0.017618	17431365	0.017128	1.028663	0.432096	0.921079
GO:0006111	regulation of gluconeogenesis	19	0.005772	5500055	0.005404	1.067980	0.41811	0.921079
GO:0006114	glycerol biosynthetic process	2	0.000608	500005	0.000491	1.236608	0.480697	0.921079
GO:0006121	mitochondrial electron transport, succinate to ubiquinone	2	0.000608	500005	0.000491	1.236608	0.480697	0.921079
GO:0006198	cAMP catabolic process	3	0.000911	700007	0.000688	1.324938	0.394486	0.921079
GO:0006212	uracil catabolic process	1	0.000304	200002	0.000197	1.545760	0.476383	0.921079
GO:0006226	dUMP biosynthetic process	1	0.000304	200002	0.000197	1.545760	0.476383	0.921079
GO:0006264	mitochondrial DNA replication	4	0.001215	1100011	0.001081	1.124189	0.47592	0.921079
GO:0006284	base-excision repair	13	0.003949	3700037	0.003636	1.086210	0.420393	0.921079
GO:0006301	DNA damage tolerance	13	0.003949	3500035	0.003439	1.148279	0.346789	0.921079
GO:0006303	double-strand break repair via nonhomologous end joining	18	0.005468	5200052	0.005109	1.070142	0.418626	0.921079
GO:0006361	transcription initiation at RNA polymerase I promoter	7	0.002126	1900019	0.001867	1.138981	0.417131	0.921079
GO:0006370	7-methylguanosine mRNA capping	3	0.000911	800008	0.000786	1.159320	0.478542	0.921079
GO:0006390	mitochondrial transcription	3	0.000911	700007	0.000688	1.324938	0.394486	0.921079
GO:0006399	tRNA metabolic process	67	0.020352	19810782	0.019465	1.045562	0.373155	0.921079
GO:0006400	tRNA modification	31	0.009417	9363448	0.009200	1.023534	0.472596	0.921079
GO:0006405	RNA export from nucleus	29	0.008809	8352172	0.008207	1.073433	0.37614	0.921079
GO:0006406	mRNA export from nucleus	24	0.007290	6752156	0.006634	1.098867	0.3494	0.921079
GO:0006422	aspartyl-tRNA aminoacylation	1	0.000304	200002	0.000197	1.545760	0.476383	0.921079
GO:0006425	glutaminyl-tRNA aminoacylation	1	0.000304	200002	0.000197	1.545760	0.476383	0.921079
GO:0006428	isoleucyl-tRNA aminoacylation	1	0.000304	200002	0.000197	1.545760	0.476383	0.921079
GO:0006468	protein phosphorylation	102	0.030984	31180515	0.030637	1.011331	0.467812	0.921079
GO:0006469	negative regulation of protein kinase activity	23	0.006987	6900069	0.006780	1.030507	0.470735	0.921079
GO:0006475	internal protein amino acid acetylation	3	0.000911	800008	0.000786	1.159320	0.478542	0.921079
GO:0006477	protein sulfation	2	0.000608	500005	0.000491	1.236608	0.480697	0.921079
GO:0006487	protein N-linked glycosylation	23	0.006987	6730905	0.006614	1.056406	0.424243	0.921079
GO:0006513	protein monoubiquitination	17	0.005164	4700047	0.004618	1.118210	0.355303	0.921079
GO:0006547	L-histidine metabolic process	3	0.000911	753020	0.000740	1.231661	0.439641	0.921079
GO:0006548	L-histidine catabolic process	3	0.000911	753020	0.000740	1.231661	0.439641	0.921079
GO:0006552	L-leucine catabolic process	3	0.000911	700007	0.000688	1.324938	0.394486	0.921079
GO:0006553	lysine metabolic process	4	0.001215	1000010	0.000983	1.236608	0.405212	0.921079
GO:0006554	lysine catabolic process	4	0.001215	1000010	0.000983	1.236608	0.405212	0.921079
GO:0006589	octopamine biosynthetic process	1	0.000304	200002	0.000197	1.545760	0.476383	0.921079
GO:0006600	creatine metabolic process	2	0.000608	400004	0.000393	1.545760	0.371021	0.921079
GO:0006610	ribosomal protein import into nucleus	2	0.000608	400004	0.000393	1.545760	0.371021	0.921079
GO:0006654	phosphatidic acid biosynthetic process	12	0.003645	3300033	0.003243	1.124189	0.381859	0.921079
GO:0006668	sphinganine-1-phosphate metabolic process	1	0.000304	200002	0.000197	1.545760	0.476383	0.921079
GO:0006679	glucosylceramide biosynthetic process	1	0.000304	200002	0.000197	1.545760	0.476383	0.921079
GO:0006682	galactosylceramide biosynthetic process	2	0.000608	500005	0.000491	1.236608	0.480697	0.921079
GO:0006685	sphingomyelin catabolic process	2	0.000608	500005	0.000491	1.236608	0.480697	0.921079
GO:0006692	prostanoid metabolic process	13	0.003949	3814260	0.003748	1.053682	0.462667	0.921079
GO:0006693	prostaglandin metabolic process	13	0.003949	3614258	0.003551	1.111990	0.388652	0.921079
GO:0006701	progesterone biosynthetic process	2	0.000608	500005	0.000491	1.236608	0.480697	0.921079
GO:0006726	eye pigment biosynthetic process	1	0.000304	200002	0.000197	1.545760	0.476383	0.921079
GO:0006729	tetrahydrobiopterin biosynthetic process	3	0.000911	700007	0.000688	1.324938	0.394486	0.921079
GO:0006741	NADP+ biosynthetic process	2	0.000608	500005	0.000491	1.236608	0.480697	0.921079
GO:0006789	bilirubin conjugation	1	0.000304	141553	0.000139	2.184024	0.367391	0.921079
GO:0006848	pyruvate transport	3	0.000911	800008	0.000786	1.159320	0.478542	0.921079
GO:0006878	intracellular copper ion homeostasis	6	0.001823	1606341	0.001578	1.154755	0.418398	0.921079
GO:0006879	intracellular iron ion homeostasis	26	0.007898	7448639	0.007319	1.079128	0.375132	0.921079
GO:0006888	endoplasmic reticulum to Golgi vesicle-mediated transport	39	0.011847	11705483	0.011501	1.030035	0.448089	0.921079
GO:0006906	vesicle fusion	33	0.010024	9622887	0.009455	1.060193	0.391679	0.921079
GO:0006911	phagocytosis, engulfment	12	0.003645	3300033	0.003243	1.124189	0.381859	0.921079
GO:0006913	nucleocytoplasmic transport	80	0.024301	24240092	0.023818	1.020310	0.443257	0.921079
GO:0006921	cellular component disassembly involved in execution phase of apoptosis	3	0.000911	800008	0.000786	1.159320	0.478542	0.921079
GO:0006929	substrate-dependent cell migration	3	0.000911	800008	0.000786	1.159320	0.478542	0.921079
GO:0006931	substrate-dependent cell migration, cell attachment to substrate	1	0.000304	200002	0.000197	1.545760	0.476383	0.921079
GO:0006933	negative regulation of cell adhesion involved in substrate-bound cell migration	2	0.000608	400004	0.000393	1.545760	0.371021	0.921079
GO:0006953	acute-phase response	13	0.003949	3788475	0.003722	1.060854	0.453145	0.921079
GO:0006970	response to osmotic stress	26	0.007898	7515434	0.007384	1.069537	0.392149	0.921079
GO:0006971	hypotonic response	5	0.001519	1300013	0.001277	1.189046	0.41118	0.921079
GO:0006986	response to unfolded protein	30	0.009113	8601264	0.008451	1.078290	0.364141	0.921079
GO:0006999	nuclear pore organization	6	0.001823	1500015	0.001474	1.236608	0.358067	0.921079
GO:0007004	telomere maintenance via telomerase	8	0.002430	2100021	0.002063	1.177722	0.370409	0.921079
GO:0007006	mitochondrial membrane organization	38	0.011543	11138492	0.010944	1.054712	0.392799	0.921079
GO:0007015	actin filament organization	94	0.028554	28082420	0.027593	1.034832	0.382541	0.921079
GO:0007029	endoplasmic reticulum organization	20	0.006075	5795286	0.005694	1.066919	0.416154	0.921079
GO:0007030	Golgi organization	46	0.013973	13593273	0.013356	1.046189	0.399104	0.921079
GO:0007033	vacuole organization	53	0.016100	15644157	0.015371	1.047370	0.385938	0.921079
GO:0007041	lysosomal transport	42	0.012758	12554764	0.012336	1.034230	0.434202	0.921079
GO:0007042	lysosomal lumen acidification	9	0.002734	2500025	0.002456	1.112948	0.419559	0.921079
GO:0007051	spindle organization	55	0.016707	16309627	0.016025	1.042546	0.396217	0.921079
GO:0007064	mitotic sister chromatid cohesion	7	0.002126	2000020	0.001965	1.082032	0.46871	0.921079
GO:0007084	mitotic nuclear membrane reassembly	4	0.001215	1000010	0.000983	1.236608	0.405212	0.921079
GO:0007088	regulation of mitotic nuclear division	42	0.012758	12630962	0.012411	1.027991	0.449607	0.921079
GO:0007093	mitotic cell cycle checkpoint signaling	41	0.012454	11927357	0.011719	1.062713	0.36897	0.921079
GO:0007094	mitotic spindle assembly checkpoint signaling	11	0.003341	3000030	0.002948	1.133558	0.379923	0.921079
GO:0007161	calcium-independent cell-matrix adhesion	2	0.000608	400004	0.000393	1.545760	0.371021	0.921079
GO:0007172	signal complex assembly	3	0.000911	800008	0.000786	1.159320	0.478542	0.921079
GO:0007174	epidermal growth factor catabolic process	1	0.000304	200002	0.000197	1.545760	0.476383	0.921079
GO:0007185	cell surface receptor protein tyrosine phosphatase signaling pathway	3	0.000911	700007	0.000688	1.324938	0.394486	0.921079
GO:0007193	adenylate cyclase-inhibiting G protein-coupled receptor signaling pathway	33	0.010024	9814131	0.009643	1.039534	0.435153	0.921079
GO:0007207	phospholipase C-activating G protein-coupled acetylcholine receptor signaling pathway	3	0.000911	741678	0.000729	1.250496	0.43008	0.921079
GO:0007214	gamma-aminobutyric acid signaling pathway	10	0.003038	2939590	0.002888	1.051695	0.479369	0.921079
GO:0007229	integrin-mediated signaling pathway	33	0.010024	9633463	0.009466	1.059029	0.394068	0.921079
GO:0007276	gamete generation	208	0.063183	62599924	0.061509	1.027226	0.354642	0.921079
GO:0007283	spermatogenesis	189	0.057412	57766905	0.056760	1.011484	0.446335	0.921079
GO:0007289	spermatid nucleus differentiation	4	0.001215	1000010	0.000983	1.236608	0.405212	0.921079
GO:0007290	spermatid nucleus elongation	2	0.000608	400004	0.000393	1.545760	0.371021	0.921079
GO:0007354	zygotic determination of anterior/posterior axis, embryo	1	0.000304	200002	0.000197	1.545760	0.476383	0.921079
GO:0007369	gastrulation	17	0.005164	5078403	0.004990	1.034900	0.476401	0.921079
GO:0007386	compartment pattern specification	2	0.000608	500005	0.000491	1.236608	0.480697	0.921079
GO:0007398	ectoderm development	6	0.001823	1500015	0.001474	1.236608	0.358067	0.921079
GO:0007405	neuroblast proliferation	7	0.002126	1900019	0.001867	1.138981	0.417131	0.921079
GO:0007435	salivary gland morphogenesis	4	0.001215	1000010	0.000983	1.236608	0.405212	0.921079
GO:0007493	endodermal cell fate determination	1	0.000304	200002	0.000197	1.545760	0.476383	0.921079
GO:0007509	mesoderm migration involved in gastrulation	1	0.000304	200002	0.000197	1.545760	0.476383	0.921079
GO:0007512	adult heart development	5	0.001519	1327735	0.001305	1.164220	0.428578	0.921079
GO:0007518	myoblast fate determination	1	0.000304	200002	0.000197	1.545760	0.476383	0.921079
GO:0007521	muscle cell fate determination	1	0.000304	200002	0.000197	1.545760	0.476383	0.921079
GO:0007542	primary sex determination, germ-line	1	0.000304	200002	0.000197	1.545760	0.476383	0.921079
GO:0007597	blood coagulation, intrinsic pathway	5	0.001519	1234747	0.001213	1.251897	0.369978	0.921079
GO:0007603	phototransduction, visible light	4	0.001215	1000010	0.000983	1.236608	0.405212	0.921079
GO:0007613	memory	45	0.013670	13200132	0.012970	1.053928	0.381833	0.921079
GO:0007621	negative regulation of female receptivity	2	0.000608	400004	0.000393	1.545760	0.371021	0.921079
GO:0007624	ultradian rhythm	1	0.000304	200002	0.000197	1.545760	0.476383	0.921079
GO:0008050	female courtship behavior	1	0.000304	200002	0.000197	1.545760	0.476383	0.921079
GO:0008053	mitochondrial fusion	8	0.002430	2100021	0.002063	1.177722	0.370409	0.921079
GO:0008152	metabolic process	1723	0.523390	530472148	0.521226	1.004151	0.408718	0.921079
GO:0008543	fibroblast growth factor receptor signaling pathway	18	0.005468	4980907	0.004894	1.117225	0.350884	0.921079
GO:0008608	attachment of spindle microtubules to kinetochore	12	0.003645	3500035	0.003439	1.059950	0.459095	0.921079
GO:0008614	pyridoxine metabolic process	1	0.000304	200002	0.000197	1.545760	0.476383	0.921079
GO:0008615	pyridoxine biosynthetic process	1	0.000304	200002	0.000197	1.545760	0.476383	0.921079
GO:0008627	intrinsic apoptotic signaling pathway in response to osmotic stress	1	0.000304	200002	0.000197	1.545760	0.476383	0.921079
GO:0008628	hormone-mediated apoptotic signaling pathway	2	0.000608	500005	0.000491	1.236608	0.480697	0.921079
GO:0008637	apoptotic mitochondrial changes	22	0.006683	6377031	0.006266	1.066549	0.409929	0.921079
GO:0009110	vitamin biosynthetic process	6	0.001823	1700017	0.001670	1.091125	0.470966	0.921079
GO:0009139	pyrimidine nucleoside diphosphate biosynthetic process	3	0.000911	700007	0.000688	1.324938	0.394486	0.921079
GO:0009143	nucleoside triphosphate catabolic process	5	0.001519	1400014	0.001376	1.104115	0.473369	0.921079
GO:0009146	purine nucleoside triphosphate catabolic process	2	0.000608	500005	0.000491	1.236608	0.480697	0.921079
GO:0009188	ribonucleoside diphosphate biosynthetic process	5	0.001519	1200012	0.001179	1.288134	0.348029	0.921079
GO:0009193	pyrimidine ribonucleoside diphosphate metabolic process	3	0.000911	800008	0.000786	1.159320	0.478542	0.921079
GO:0009204	deoxyribonucleoside triphosphate catabolic process	2	0.000608	500005	0.000491	1.236608	0.480697	0.921079
GO:0009213	pyrimidine deoxyribonucleoside triphosphate catabolic process	1	0.000304	200002	0.000197	1.545760	0.476383	0.921079
GO:0009215	purine deoxyribonucleoside triphosphate metabolic process	3	0.000911	700007	0.000688	1.324938	0.394486	0.921079
GO:0009217	purine deoxyribonucleoside triphosphate catabolic process	2	0.000608	400004	0.000393	1.545760	0.371021	0.921079
GO:0009257	10-formyltetrahydrofolate biosynthetic process	1	0.000304	200002	0.000197	1.545760	0.476383	0.921079
GO:0009304	tRNA transcription	5	0.001519	1200012	0.001179	1.288134	0.348029	0.921079
GO:0009386	translational attenuation	1	0.000304	200002	0.000197	1.545760	0.476383	0.921079
GO:0009452	7-methylguanosine RNA capping	3	0.000911	800008	0.000786	1.159320	0.478542	0.921079
GO:0009584	detection of visible light	8	0.002430	2313361	0.002273	1.069112	0.472928	0.921079
GO:0009589	detection of UV	1	0.000304	200002	0.000197	1.545760	0.476383	0.921079
GO:0009635	response to herbicide	2	0.000608	500005	0.000491	1.236608	0.480697	0.921079
GO:0009785	blue light signaling pathway	1	0.000304	200002	0.000197	1.545760	0.476383	0.921079
GO:0009794	regulation of mitotic cell cycle, embryonic	2	0.000608	400004	0.000393	1.545760	0.371021	0.921079
GO:0009894	regulation of catabolic process	333	0.101154	100918465	0.099159	1.020117	0.359203	0.921079
GO:0009946	proximal/distal axis specification	1	0.000304	200002	0.000197	1.545760	0.476383	0.921079
GO:0010039	response to iron ion	11	0.003341	3100031	0.003046	1.096991	0.420397	0.921079
GO:0010157	response to chlorate	1	0.000304	200002	0.000197	1.545760	0.476383	0.921079
GO:0010265	SCF complex assembly	1	0.000304	200002	0.000197	1.545760	0.476383	0.921079
GO:0010457	centriole-centriole cohesion	5	0.001519	1300013	0.001277	1.189046	0.41118	0.921079
GO:0010459	negative regulation of heart rate	5	0.001519	1200012	0.001179	1.288134	0.348029	0.921079
GO:0010510	regulation of pyruvate decarboxylation to acetyl-CoA	4	0.001215	1000010	0.000983	1.236608	0.405212	0.921079
GO:0010517	regulation of phospholipase activity	2	0.000608	400004	0.000393	1.545760	0.371021	0.921079
GO:0010518	positive regulation of phospholipase activity	2	0.000608	400004	0.000393	1.545760	0.371021	0.921079
GO:0010569	regulation of double-strand break repair via homologous recombination	28	0.008505	8089737	0.007949	1.070040	0.385342	0.921079
GO:0010594	regulation of endothelial cell migration	58	0.017618	17061908	0.016765	1.050938	0.369421	0.921079
GO:0010643	cell communication by chemical coupling	1	0.000304	200002	0.000197	1.545760	0.476383	0.921079
GO:0010713	negative regulation of collagen metabolic process	5	0.001519	1400014	0.001376	1.104115	0.473369	0.921079
GO:0010748	negative regulation of long-chain fatty acid import across plasma membrane	2	0.000608	400004	0.000393	1.545760	0.371021	0.921079
GO:0010751	negative regulation of nitric oxide mediated signal transduction	1	0.000304	200002	0.000197	1.545760	0.476383	0.921079
GO:0010754	negative regulation of receptor guanylyl cyclase signaling pathway	2	0.000608	500005	0.000491	1.236608	0.480697	0.921079
GO:0010764	negative regulation of fibroblast migration	4	0.001215	1000010	0.000983	1.236608	0.405212	0.921079
GO:0010799	regulation of peptidyl-threonine phosphorylation	5	0.001519	1400014	0.001376	1.104115	0.473369	0.921079
GO:0010811	positive regulation of cell-substrate adhesion	41	0.012454	12154345	0.011942	1.042867	0.41477	0.921079
GO:0010825	positive regulation of centrosome duplication	2	0.000608	500005	0.000491	1.236608	0.480697	0.921079
GO:0010829	negative regulation of D-glucose transmembrane transport	7	0.002126	2000020	0.001965	1.082032	0.46871	0.921079
GO:0010833	telomere maintenance via telomere lengthening	10	0.003038	2800028	0.002751	1.104115	0.420116	0.921079
GO:0010884	positive regulation of lipid storage	7	0.002126	1900019	0.001867	1.138981	0.417131	0.921079
GO:0010888	negative regulation of lipid storage	7	0.002126	2000020	0.001965	1.082032	0.46871	0.921079
GO:0010891	negative regulation of triglyceride storage	1	0.000304	200002	0.000197	1.545760	0.476383	0.921079
GO:0010901	regulation of very-low-density lipoprotein particle remodeling	3	0.000911	645331	0.000634	1.437194	0.346973	0.921079
GO:0010927	cellular component assembly involved in morphogenesis	31	0.009417	9387490	0.009224	1.020913	0.478261	0.921079
GO:0010954	positive regulation of protein processing	9	0.002734	2600026	0.002555	1.070142	0.464575	0.921079
GO:0010957	negative regulation of vitamin D biosynthetic process	2	0.000608	400004	0.000393	1.545760	0.371021	0.921079
GO:0010965	regulation of mitotic sister chromatid separation	24	0.007290	7000070	0.006878	1.059950	0.41515	0.921079
GO:0010970	transport along microtubule	63	0.019137	18670639	0.018345	1.043177	0.384781	0.921079
GO:0010984	regulation of lipoprotein particle clearance	8	0.002430	2232677	0.002194	1.107747	0.434343	0.921079
GO:0010992	ubiquitin recycling	2	0.000608	500005	0.000491	1.236608	0.480697	0.921079
GO:0014005	microglia development	2	0.000608	400004	0.000393	1.545760	0.371021	0.921079
GO:0014012	peripheral nervous system axon regeneration	3	0.000911	700007	0.000688	1.324938	0.394486	0.921079
GO:0014031	mesenchymal cell development	3	0.000911	700007	0.000688	1.324938	0.394486	0.921079
GO:0014032	neural crest cell development	10	0.003038	2900029	0.002849	1.066042	0.462664	0.921079
GO:0014034	neural crest cell fate commitment	2	0.000608	400004	0.000393	1.545760	0.371021	0.921079
GO:0014036	neural crest cell fate specification	1	0.000304	200002	0.000197	1.545760	0.476383	0.921079
GO:0014043	negative regulation of neuron maturation	1	0.000304	200002	0.000197	1.545760	0.476383	0.921079
GO:0014044	Schwann cell development	7	0.002126	2000020	0.001965	1.082032	0.46871	0.921079
GO:0014072	response to isoquinoline alkaloid	7	0.002126	1900019	0.001867	1.138981	0.417131	0.921079
GO:0014718	positive regulation of satellite cell activation involved in skeletal muscle regeneration	1	0.000304	200002	0.000197	1.545760	0.476383	0.921079
GO:0014721	twitch skeletal muscle contraction	1	0.000304	200002	0.000197	1.545760	0.476383	0.921079
GO:0014722	regulation of skeletal muscle contraction by calcium ion signaling	3	0.000911	800008	0.000786	1.159320	0.478542	0.921079
GO:0014732	skeletal muscle atrophy	2	0.000608	500005	0.000491	1.236608	0.480697	0.921079
GO:0014741	negative regulation of muscle hypertrophy	12	0.003645	3500035	0.003439	1.059950	0.459095	0.921079
GO:0014834	skeletal muscle satellite cell maintenance involved in skeletal muscle regeneration	2	0.000608	500005	0.000491	1.236608	0.480697	0.921079
GO:0014839	myoblast migration involved in skeletal muscle regeneration	2	0.000608	400004	0.000393	1.545760	0.371021	0.921079
GO:0014842	regulation of skeletal muscle satellite cell proliferation	5	0.001519	1300013	0.001277	1.189046	0.41118	0.921079
GO:0014854	response to inactivity	4	0.001215	1100011	0.001081	1.124189	0.47592	0.921079
GO:0014857	regulation of skeletal muscle cell proliferation	6	0.001823	1500015	0.001474	1.236608	0.358067	0.921079
GO:0014859	negative regulation of skeletal muscle cell proliferation	2	0.000608	400004	0.000393	1.545760	0.371021	0.921079
GO:0014870	response to muscle inactivity	3	0.000911	800008	0.000786	1.159320	0.478542	0.921079
GO:0014891	striated muscle atrophy	3	0.000911	700007	0.000688	1.324938	0.394486	0.921079
GO:0014905	myoblast fusion involved in skeletal muscle regeneration	2	0.000608	500005	0.000491	1.236608	0.480697	0.921079
GO:0014908	myotube differentiation involved in skeletal muscle regeneration	2	0.000608	400004	0.000393	1.545760	0.371021	0.921079
GO:0014909	smooth muscle cell migration	4	0.001215	1000010	0.000983	1.236608	0.405212	0.921079
GO:0015741	fumarate transport	1	0.000304	200002	0.000197	1.545760	0.476383	0.921079
GO:0015766	disaccharide transport	2	0.000608	400004	0.000393	1.545760	0.371021	0.921079
GO:0015770	sucrose transport	2	0.000608	400004	0.000393	1.545760	0.371021	0.921079
GO:0015772	oligosaccharide transport	2	0.000608	400004	0.000393	1.545760	0.371021	0.921079
GO:0015787	UDP-glucuronate transmembrane transport	1	0.000304	200002	0.000197	1.545760	0.476383	0.921079
GO:0015789	UDP-N-acetylgalactosamine transmembrane transport	1	0.000304	200002	0.000197	1.545760	0.476383	0.921079
GO:0015824	proline transport	4	0.001215	1100011	0.001081	1.124189	0.47592	0.921079
GO:0015825	L-serine transport	3	0.000911	700007	0.000688	1.324938	0.394486	0.921079
GO:0015847	putrescine transport	2	0.000608	500005	0.000491	1.236608	0.480697	0.921079
GO:0015868	purine ribonucleotide transport	11	0.003341	3045855	0.002993	1.116503	0.398447	0.921079
GO:0015891	siderophore transport	1	0.000304	200002	0.000197	1.545760	0.476383	0.921079
GO:0015931	nucleobase-containing compound transport	72	0.021871	21348337	0.020976	1.042665	0.376323	0.921079
GO:0015939	pantothenate metabolic process	3	0.000911	643855	0.000633	1.440488	0.345683	0.921079
GO:0016031	tRNA import into mitochondrion	1	0.000304	200002	0.000197	1.545760	0.476383	0.921079
GO:0016075	rRNA catabolic process	7	0.002126	1828323	0.001796	1.183645	0.379863	0.921079
GO:0016080	synaptic vesicle targeting	2	0.000608	400004	0.000393	1.545760	0.371021	0.921079
GO:0016081	synaptic vesicle docking	5	0.001519	1300013	0.001277	1.189046	0.41118	0.921079
GO:0016183	synaptic vesicle coating	2	0.000608	500005	0.000491	1.236608	0.480697	0.921079
GO:0016197	endosomal transport	91	0.027643	27192260	0.026718	1.034600	0.385679	0.921079
GO:0016198	axon choice point recognition	3	0.000911	700007	0.000688	1.324938	0.394486	0.921079
GO:0016259	selenocysteine metabolic process	2	0.000608	400004	0.000393	1.545760	0.371021	0.921079
GO:0016266	protein O-linked glycosylation via N-acetyl-galactosamine	14	0.004253	3800038	0.003734	1.138981	0.349452	0.921079
GO:0016322	neuron remodeling	5	0.001519	1373172	0.001349	1.125697	0.456851	0.921079
GO:0016340	calcium-dependent cell-matrix adhesion	1	0.000304	200002	0.000197	1.545760	0.476383	0.921079
GO:0016480	negative regulation of transcription by RNA polymerase III	2	0.000608	400004	0.000393	1.545760	0.371021	0.921079
GO:0016482	cytosolic transport	45	0.013670	13079869	0.012852	1.063618	0.358951	0.921079
GO:0016554	cytidine to uridine editing	3	0.000911	744479	0.000732	1.245791	0.432447	0.921079
GO:0016925	protein sumoylation	17	0.005164	4943593	0.004857	1.063121	0.433108	0.921079
GO:0017004	cytochrome complex assembly	16	0.004860	4559252	0.004480	1.084933	0.406001	0.921079
GO:0017055	negative regulation of RNA polymerase II transcription preinitiation complex assembly	2	0.000608	400004	0.000393	1.545760	0.371021	0.921079
GO:0017062	respiratory chain complex III assembly	5	0.001519	1400014	0.001376	1.104115	0.473369	0.921079
GO:0017186	peptidyl-pyroglutamic acid biosynthetic process, using glutaminyl-peptide cyclotransferase	1	0.000304	200002	0.000197	1.545760	0.476383	0.921079
GO:0018008	N-terminal peptidyl-glycine N-myristoylation	1	0.000304	200002	0.000197	1.545760	0.476383	0.921079
GO:0018026	peptidyl-lysine monomethylation	3	0.000911	700007	0.000688	1.324938	0.394486	0.921079
GO:0018205	peptidyl-lysine modification	37	0.011239	10643650	0.010458	1.074701	0.352236	0.921079
GO:0018206	peptidyl-methionine modification	2	0.000608	400004	0.000393	1.545760	0.371021	0.921079
GO:0018216	peptidyl-arginine methylation	2	0.000608	500005	0.000491	1.236608	0.480697	0.921079
GO:0018342	protein prenylation	4	0.001215	1000010	0.000983	1.236608	0.405212	0.921079
GO:0018364	peptidyl-glutamine methylation	1	0.000304	200002	0.000197	1.545760	0.476383	0.921079
GO:0018393	internal peptidyl-lysine acetylation	3	0.000911	700007	0.000688	1.324938	0.394486	0.921079
GO:0018872	arsonoacetate metabolic process	1	0.000304	200002	0.000197	1.545760	0.476383	0.921079
GO:0018958	phenol-containing compound metabolic process	30	0.009113	8826201	0.008672	1.050809	0.417439	0.921079
GO:0018992	germ-line sex determination	1	0.000304	200002	0.000197	1.545760	0.476383	0.921079
GO:0018993	somatic sex determination	1	0.000304	200002	0.000197	1.545760	0.476383	0.921079
GO:0019072	viral genome packaging	1	0.000304	200002	0.000197	1.545760	0.476383	0.921079
GO:0019074	viral RNA genome packaging	1	0.000304	200002	0.000197	1.545760	0.476383	0.921079
GO:0019082	viral protein processing	11	0.003341	3100031	0.003046	1.096991	0.420397	0.921079
GO:0019085	early viral transcription	1	0.000304	200002	0.000197	1.545760	0.476383	0.921079
GO:0019086	late viral transcription	2	0.000608	400004	0.000393	1.545760	0.371021	0.921079
GO:0019100	male germ-line sex determination	1	0.000304	200002	0.000197	1.545760	0.476383	0.921079
GO:0019227	neuronal action potential propagation	4	0.001215	1100011	0.001081	1.124189	0.47592	0.921079
GO:0019285	glycine betaine biosynthetic process from choline	1	0.000304	200002	0.000197	1.545760	0.476383	0.921079
GO:0019303	D-ribose catabolic process	1	0.000304	200002	0.000197	1.545760	0.476383	0.921079
GO:0019372	lipoxygenase pathway	4	0.001215	979487	0.000962	1.262519	0.390428	0.921079
GO:0019375	galactolipid biosynthetic process	2	0.000608	500005	0.000491	1.236608	0.480697	0.921079
GO:0019401	alditol biosynthetic process	2	0.000608	500005	0.000491	1.236608	0.480697	0.921079
GO:0019413	acetate biosynthetic process	1	0.000304	200002	0.000197	1.545760	0.476383	0.921079
GO:0019417	sulfur oxidation	1	0.000304	200002	0.000197	1.545760	0.476383	0.921079
GO:0019427	acetyl-CoA biosynthetic process from acetate	1	0.000304	200002	0.000197	1.545760	0.476383	0.921079
GO:0019542	propionate biosynthetic process	1	0.000304	200002	0.000197	1.545760	0.476383	0.921079
GO:0019550	L-glutamate catabolic process to aspartate	1	0.000304	200002	0.000197	1.545760	0.476383	0.921079
GO:0019627	urea metabolic process	5	0.001519	1400014	0.001376	1.104115	0.473369	0.921079
GO:0019751	polyol metabolic process	32	0.009721	9649449	0.009481	1.025236	0.467668	0.921079
GO:0019856	pyrimidine nucleobase biosynthetic process	4	0.001215	1100011	0.001081	1.124189	0.47592	0.921079
GO:0019860	uracil metabolic process	1	0.000304	200002	0.000197	1.545760	0.476383	0.921079
GO:0019985	translesion synthesis	9	0.002734	2500025	0.002456	1.112948	0.419559	0.921079
GO:0021526	medial motor column neuron differentiation	1	0.000304	200002	0.000197	1.545760	0.476383	0.921079
GO:0021532	neural tube patterning	3	0.000911	800008	0.000786	1.159320	0.478542	0.921079
GO:0021556	central nervous system formation	1	0.000304	200002	0.000197	1.545760	0.476383	0.921079
GO:0021587	cerebellum morphogenesis	2	0.000608	500005	0.000491	1.236608	0.480697	0.921079
GO:0021649	vestibulocochlear nerve structural organization	1	0.000304	200002	0.000197	1.545760	0.476383	0.921079
GO:0021650	vestibulocochlear nerve formation	2	0.000608	388619	0.000382	1.591045	0.3579	0.921079
GO:0021694	cerebellar Purkinje cell layer formation	1	0.000304	200002	0.000197	1.545760	0.476383	0.921079
GO:0021702	cerebellar Purkinje cell differentiation	5	0.001519	1400014	0.001376	1.104115	0.473369	0.921079
GO:0021707	cerebellar granule cell differentiation	3	0.000911	800008	0.000786	1.159320	0.478542	0.921079
GO:0021778	oligodendrocyte cell fate specification	2	0.000608	400004	0.000393	1.545760	0.371021	0.921079
GO:0021785	branchiomotor neuron axon guidance	3	0.000911	700007	0.000688	1.324938	0.394486	0.921079
GO:0021797	forebrain anterior/posterior pattern specification	2	0.000608	400004	0.000393	1.545760	0.371021	0.921079
GO:0021801	cerebral cortex radial glia-guided migration	3	0.000911	800008	0.000786	1.159320	0.478542	0.921079
GO:0021884	forebrain neuron development	8	0.002430	2100021	0.002063	1.177722	0.370409	0.921079
GO:0021888	hypothalamus gonadotrophin-releasing hormone neuron development	1	0.000304	200002	0.000197	1.545760	0.476383	0.921079
GO:0021937	cerebellar Purkinje cell-granule cell precursor cell signaling	1	0.000304	200002	0.000197	1.545760	0.476383	0.921079
GO:0021943	formation of radial glial scaffolds	2	0.000608	400004	0.000393	1.545760	0.371021	0.921079
GO:0021984	adenohypophysis development	3	0.000911	800008	0.000786	1.159320	0.478542	0.921079
GO:0021985	neurohypophysis development	1	0.000304	200002	0.000197	1.545760	0.476383	0.921079
GO:0021997	neural plate axis specification	1	0.000304	200002	0.000197	1.545760	0.476383	0.921079
GO:0022009	central nervous system vasculogenesis	2	0.000608	500005	0.000491	1.236608	0.480697	0.921079
GO:0022010	central nervous system myelination	6	0.001823	1600016	0.001572	1.159320	0.414818	0.921079
GO:0022030	telencephalon glial cell migration	3	0.000911	800008	0.000786	1.159320	0.478542	0.921079
GO:0022411	cellular component disassembly	92	0.027947	27345681	0.026869	1.040101	0.365596	0.921079
GO:0022412	cellular process involved in reproduction in multicellular organism	98	0.029769	29844351	0.029324	1.015174	0.453942	0.921079
GO:0022602	ovulation cycle process	14	0.004253	4011190	0.003941	1.079025	0.424166	0.921079
GO:0022613	ribonucleoprotein complex biogenesis	59	0.017922	17931180	0.017619	1.017231	0.465184	0.921079
GO:0030036	actin cytoskeleton organization	119	0.036148	36372391	0.035738	1.011467	0.462495	0.921079
GO:0030043	actin filament fragmentation	2	0.000608	400004	0.000393	1.545760	0.371021	0.921079
GO:0030099	myeloid cell differentiation	80	0.024301	24430923	0.024005	1.012341	0.471248	0.921079
GO:0030103	vasopressin secretion	2	0.000608	400004	0.000393	1.545760	0.371021	0.921079
GO:0030150	protein import into mitochondrial matrix	9	0.002734	2400024	0.002358	1.159320	0.374394	0.921079
GO:0030155	regulation of cell adhesion	250	0.075942	76927641	0.075587	1.004695	0.47872	0.921079
GO:0030166	proteoglycan biosynthetic process	27	0.008202	7740744	0.007606	1.078345	0.373269	0.921079
GO:0030174	regulation of DNA-templated DNA replication initiation	8	0.002430	2100021	0.002063	1.177722	0.370409	0.921079
GO:0030201	heparan sulfate proteoglycan metabolic process	14	0.004253	4100041	0.004029	1.055641	0.455801	0.921079
GO:0030210	heparin proteoglycan biosynthetic process	4	0.001215	1100011	0.001081	1.124189	0.47592	0.921079
GO:0030322	stabilization of membrane potential	1	0.000304	200002	0.000197	1.545760	0.476383	0.921079
GO:0030323	respiratory tube development	5	0.001519	1200012	0.001179	1.288134	0.348029	0.921079
GO:0030328	prenylcysteine catabolic process	1	0.000304	200002	0.000197	1.545760	0.476383	0.921079
GO:0030335	positive regulation of cell migration	171	0.051944	52505436	0.051590	1.006858	0.474435	0.921079
GO:0030382	sperm mitochondrion organization	2	0.000608	500005	0.000491	1.236608	0.480697	0.921079
GO:0030421	defecation	1	0.000304	200002	0.000197	1.545760	0.476383	0.921079
GO:0030449	regulation of complement activation	8	0.002430	2255904	0.002217	1.096342	0.445497	0.921079
GO:0030450	regulation of complement activation, classical pathway	3	0.000911	655888	0.000644	1.414061	0.356195	0.921079
GO:0030488	tRNA methylation	14	0.004253	3914480	0.003846	1.105683	0.389764	0.921079
GO:0030500	regulation of bone mineralization	28	0.008505	8091066	0.007950	1.069865	0.385668	0.921079
GO:0030505	inorganic diphosphate transport	1	0.000304	200002	0.000197	1.545760	0.476383	0.921079
GO:0030513	positive regulation of BMP signaling pathway	13	0.003949	3700037	0.003636	1.086210	0.420393	0.921079
GO:0030641	regulation of cellular pH	34	0.010328	9977269	0.009803	1.053522	0.403387	0.921079
GO:0030833	regulation of actin filament polymerization	43	0.013062	12812230	0.012589	1.037577	0.424673	0.921079
GO:0030857	negative regulation of epithelial cell differentiation	15	0.004557	4200042	0.004127	1.104115	0.385636	0.921079
GO:0030866	cortical actin cytoskeleton organization	13	0.003949	3500035	0.003439	1.148279	0.346789	0.921079
GO:0030913	paranodal junction assembly	2	0.000608	500005	0.000491	1.236608	0.480697	0.921079
GO:0031022	nuclear migration along microfilament	1	0.000304	200002	0.000197	1.545760	0.476383	0.921079
GO:0031069	hair follicle morphogenesis	11	0.003341	3144659	0.003090	1.081423	0.438475	0.921079
GO:0031086	nuclear-transcribed mRNA catabolic process, deadenylation-independent decay	1	0.000304	200002	0.000197	1.545760	0.476383	0.921079
GO:0031087	deadenylation-independent decapping of nuclear-transcribed mRNA	2	0.000608	500005	0.000491	1.236608	0.480697	0.921079
GO:0031113	regulation of microtubule polymerization	22	0.006683	6412259	0.006300	1.060689	0.419817	0.921079
GO:0031115	negative regulation of microtubule polymerization	5	0.001519	1400014	0.001376	1.104115	0.473369	0.921079
GO:0031124	mRNA 3'-end processing	14	0.004253	4106168	0.004035	1.054066	0.457979	0.921079
GO:0031167	rRNA methylation	10	0.003038	2800028	0.002751	1.104115	0.420116	0.921079
GO:0031343	positive regulation of cell killing	21	0.006379	6097887	0.005992	1.064673	0.416362	0.921079
GO:0031446	regulation of fast-twitch skeletal muscle fiber contraction	1	0.000304	200002	0.000197	1.545760	0.476383	0.921079
GO:0031448	positive regulation of fast-twitch skeletal muscle fiber contraction	1	0.000304	200002	0.000197	1.545760	0.476383	0.921079
GO:0031456	glycine betaine biosynthetic process	1	0.000304	200002	0.000197	1.545760	0.476383	0.921079
GO:0031503	protein-containing complex localization	22	0.006683	6627598	0.006512	1.026226	0.48034	0.921079
GO:0031554	regulation of termination of DNA-templated transcription	3	0.000911	756848	0.000744	1.225432	0.442854	0.921079
GO:0031577	spindle checkpoint signaling	11	0.003341	3100031	0.003046	1.096991	0.420397	0.921079
GO:0031580	membrane raft distribution	3	0.000911	700007	0.000688	1.324938	0.394486	0.921079
GO:0031648	protein destabilization	20	0.006075	5658713	0.005560	1.092670	0.376051	0.921079
GO:0031670	cellular response to nutrient	12	0.003645	3426611	0.003367	1.082662	0.430752	0.921079
GO:0031860	telomeric 3' overhang formation	2	0.000608	400004	0.000393	1.545760	0.371021	0.921079
GO:0031953	negative regulation of protein autophosphorylation	1	0.000304	200002	0.000197	1.545760	0.476383	0.921079
GO:0032048	cardiolipin metabolic process	4	0.001215	1000010	0.000983	1.236608	0.405212	0.921079
GO:0032055	negative regulation of translation in response to stress	3	0.000911	700007	0.000688	1.324938	0.394486	0.921079
GO:0032091	negative regulation of protein binding	11	0.003341	2933813	0.002883	1.159142	0.353318	0.921079
GO:0032095	regulation of response to food	7	0.002126	1769559	0.001739	1.222952	0.349399	0.921079
GO:0032098	regulation of appetite	9	0.002734	2620047	0.002574	1.061964	0.47352	0.921079
GO:0032202	telomere assembly	2	0.000608	400004	0.000393	1.545760	0.371021	0.921079
GO:0032211	negative regulation of telomere maintenance via telomerase	8	0.002430	2100021	0.002063	1.177722	0.370409	0.921079
GO:0032240	negative regulation of nucleobase-containing compound transport	2	0.000608	400004	0.000393	1.545760	0.371021	0.921079
GO:0032291	axon ensheathment in central nervous system	6	0.001823	1600016	0.001572	1.159320	0.414818	0.921079
GO:0032355	response to estradiol	37	0.011239	10951063	0.010760	1.044533	0.417376	0.921079
GO:0032380	regulation of intracellular sterol transport	3	0.000911	800008	0.000786	1.159320	0.478542	0.921079
GO:0032383	regulation of intracellular cholesterol transport	3	0.000911	800008	0.000786	1.159320	0.478542	0.921079
GO:0032467	positive regulation of cytokinesis	16	0.004860	4713385	0.004631	1.049454	0.457153	0.921079
GO:0032468	Golgi calcium ion homeostasis	1	0.000304	200002	0.000197	1.545760	0.476383	0.921079
GO:0032472	Golgi calcium ion transport	1	0.000304	200002	0.000197	1.545760	0.476383	0.921079
GO:0032483	regulation of Rab protein signal transduction	3	0.000911	700007	0.000688	1.324938	0.394486	0.921079
GO:0032484	Ral protein signal transduction	2	0.000608	400004	0.000393	1.545760	0.371021	0.921079
GO:0032499	detection of peptidoglycan	1	0.000304	200002	0.000197	1.545760	0.476383	0.921079
GO:0032501	multicellular organismal process	1094	0.332321	334941667	0.329104	1.009775	0.353429	0.921079
GO:0032506	cytokinetic process	15	0.004557	4200042	0.004127	1.104115	0.385636	0.921079
GO:0032507	maintenance of protein location in cell	19	0.005772	5700057	0.005601	1.030507	0.478749	0.921079
GO:0032511	late endosome to vacuole transport via multivesicular body sorting pathway	10	0.003038	2800028	0.002751	1.104115	0.420116	0.921079
GO:0032525	somite rostral/caudal axis specification	4	0.001215	1025093	0.001007	1.206350	0.423182	0.921079
GO:0032527	protein exit from endoplasmic reticulum	9	0.002734	2400024	0.002358	1.159320	0.374394	0.921079
GO:0032594	protein transport within lipid bilayer	3	0.000911	797240	0.000783	1.163345	0.476285	0.921079
GO:0032644	regulation of fractalkine production	1	0.000304	200002	0.000197	1.545760	0.476383	0.921079
GO:0032665	regulation of interleukin-21 production	1	0.000304	200002	0.000197	1.545760	0.476383	0.921079
GO:0032673	regulation of interleukin-4 production	12	0.003645	3500035	0.003439	1.059950	0.459095	0.921079
GO:0032674	regulation of interleukin-5 production	8	0.002430	2200022	0.002162	1.124189	0.418619	0.921079
GO:0032679	regulation of TRAIL production	1	0.000304	200002	0.000197	1.545760	0.476383	0.921079
GO:0032700	negative regulation of interleukin-17 production	6	0.001823	1500015	0.001474	1.236608	0.358067	0.921079
GO:0032701	negative regulation of interleukin-18 production	1	0.000304	200002	0.000197	1.545760	0.476383	0.921079
GO:0032714	negative regulation of interleukin-5 production	3	0.000911	800008	0.000786	1.159320	0.478542	0.921079
GO:0032724	positive regulation of fractalkine production	1	0.000304	200002	0.000197	1.545760	0.476383	0.921079
GO:0032740	positive regulation of interleukin-17 production	10	0.003038	2700027	0.002653	1.145008	0.377488	0.921079
GO:0032743	positive regulation of interleukin-2 production	16	0.004860	4764087	0.004681	1.038286	0.473932	0.921079
GO:0032745	positive regulation of interleukin-21 production	1	0.000304	200002	0.000197	1.545760	0.476383	0.921079
GO:0032759	positive regulation of TRAIL production	1	0.000304	200002	0.000197	1.545760	0.476383	0.921079
GO:0032792	negative regulation of CREB transcription factor activity	2	0.000608	400004	0.000393	1.545760	0.371021	0.921079
GO:0032793	positive regulation of CREB transcription factor activity	3	0.000911	800008	0.000786	1.159320	0.478542	0.921079
GO:0032803	regulation of low-density lipoprotein particle receptor catabolic process	3	0.000911	700007	0.000688	1.324938	0.394486	0.921079
GO:0032816	positive regulation of natural killer cell activation	8	0.002430	2311173	0.002271	1.070124	0.471889	0.921079
GO:0032823	regulation of natural killer cell differentiation	5	0.001519	1411164	0.001387	1.095391	0.480183	0.921079
GO:0032869	cellular response to insulin stimulus	33	0.010024	9779604	0.009609	1.043204	0.427272	0.921079
GO:0032874	positive regulation of stress-activated MAPK cascade	8	0.002430	2100021	0.002063	1.177722	0.370409	0.921079
GO:0032885	regulation of polysaccharide biosynthetic process	13	0.003949	3621851	0.003559	1.109658	0.391455	0.921079
GO:0032916	positive regulation of transforming growth factor beta3 production	1	0.000304	200002	0.000197	1.545760	0.476383	0.921079
GO:0032925	regulation of activin receptor signaling pathway	10	0.003038	2700027	0.002653	1.145008	0.377488	0.921079
GO:0032966	negative regulation of collagen biosynthetic process	5	0.001519	1300013	0.001277	1.189046	0.41118	0.921079
GO:0032984	protein-containing complex disassembly	47	0.014277	14211290	0.013964	1.022447	0.45901	0.921079
GO:0033076	isoquinoline alkaloid metabolic process	1	0.000304	200002	0.000197	1.545760	0.476383	0.921079
GO:0033084	regulation of immature T cell proliferation in thymus	4	0.001215	952356	0.000936	1.298486	0.370808	0.921079
GO:0033137	negative regulation of peptidyl-serine phosphorylation	3	0.000911	800008	0.000786	1.159320	0.478542	0.921079
GO:0033145	positive regulation of intracellular steroid hormone receptor signaling pathway	6	0.001823	1700017	0.001670	1.091125	0.470966	0.921079
GO:0033146	regulation of intracellular estrogen receptor signaling pathway	13	0.003949	3710260	0.003646	1.083217	0.424182	0.921079
GO:0033151	V(D)J recombination	6	0.001823	1687849	0.001658	1.098991	0.464202	0.921079
GO:0033153	T cell receptor V(D)J recombination	2	0.000608	400004	0.000393	1.545760	0.371021	0.921079
GO:0033210	leptin-mediated signaling pathway	4	0.001215	969551	0.000953	1.275457	0.383251	0.921079
GO:0033240	positive regulation of amine metabolic process	3	0.000911	700007	0.000688	1.324938	0.394486	0.921079
GO:0033260	nuclear DNA replication	2	0.000608	500005	0.000491	1.236608	0.480697	0.921079
GO:0033504	floor plate development	3	0.000911	700007	0.000688	1.324938	0.394486	0.921079
GO:0033591	response to L-ascorbic acid	2	0.000608	500005	0.000491	1.236608	0.480697	0.921079
GO:0033599	regulation of mammary gland epithelial cell proliferation	5	0.001519	1400014	0.001376	1.104115	0.473369	0.921079
GO:0033600	negative regulation of mammary gland epithelial cell proliferation	2	0.000608	400004	0.000393	1.545760	0.371021	0.921079
GO:0033604	negative regulation of catecholamine secretion	5	0.001519	1200012	0.001179	1.288134	0.348029	0.921079
GO:0033631	cell-cell adhesion mediated by integrin	6	0.001823	1501885	0.001476	1.235069	0.359127	0.921079
GO:0033684	regulation of luteinizing hormone secretion	3	0.000911	800008	0.000786	1.159320	0.478542	0.921079
GO:0033686	positive regulation of luteinizing hormone secretion	2	0.000608	500005	0.000491	1.236608	0.480697	0.921079
GO:0033687	osteoblast proliferation	2	0.000608	500005	0.000491	1.236608	0.480697	0.921079
GO:0033762	response to glucagon	11	0.003341	2964776	0.002913	1.147037	0.365728	0.921079
GO:0033866	nucleoside bisphosphate biosynthetic process	1	0.000304	200002	0.000197	1.545760	0.476383	0.921079
GO:0033993	response to lipid	252	0.076549	75917342	0.074594	1.026210	0.343951	0.921079
GO:0034030	ribonucleoside bisphosphate biosynthetic process	1	0.000304	200002	0.000197	1.545760	0.476383	0.921079
GO:0034033	purine nucleoside bisphosphate biosynthetic process	1	0.000304	200002	0.000197	1.545760	0.476383	0.921079
GO:0034036	purine ribonucleoside bisphosphate biosynthetic process	1	0.000304	200002	0.000197	1.545760	0.476383	0.921079
GO:0034087	establishment of mitotic sister chromatid cohesion	3	0.000911	700007	0.000688	1.324938	0.394486	0.921079
GO:0034134	toll-like receptor 2 signaling pathway	2	0.000608	500005	0.000491	1.236608	0.480697	0.921079
GO:0034139	regulation of toll-like receptor 3 signaling pathway	4	0.001215	1100011	0.001081	1.124189	0.47592	0.921079
GO:0034196	acylglycerol transport	2	0.000608	400004	0.000393	1.545760	0.371021	0.921079
GO:0034197	triglyceride transport	2	0.000608	400004	0.000393	1.545760	0.371021	0.921079
GO:0034201	response to oleic acid	2	0.000608	400004	0.000393	1.545760	0.371021	0.921079
GO:0034229	ethanolamine transport	2	0.000608	400004	0.000393	1.545760	0.371021	0.921079
GO:0034242	negative regulation of syncytium formation by plasma membrane fusion	17	0.005164	4900049	0.004815	1.072568	0.419103	0.921079
GO:0034315	regulation of Arp2/3 complex-mediated actin nucleation	10	0.003038	2879767	0.002830	1.073542	0.454073	0.921079
GO:0034392	negative regulation of smooth muscle cell apoptotic process	5	0.001519	1300013	0.001277	1.189046	0.41118	0.921079
GO:0034397	telomere localization	4	0.001215	1000010	0.000983	1.236608	0.405212	0.921079
GO:0034442	regulation of lipoprotein oxidation	1	0.000304	200002	0.000197	1.545760	0.476383	0.921079
GO:0034475	U4 snRNA 3'-end processing	3	0.000911	800008	0.000786	1.159320	0.478542	0.921079
GO:0034501	protein localization to kinetochore	5	0.001519	1300013	0.001277	1.189046	0.41118	0.921079
GO:0034504	protein localization to nucleus	58	0.017618	17210375	0.016910	1.041872	0.394398	0.921079
GO:0034514	mitochondrial unfolded protein response	1	0.000304	200002	0.000197	1.545760	0.476383	0.921079
GO:0034551	mitochondrial respiratory chain complex III assembly	5	0.001519	1400014	0.001376	1.104115	0.473369	0.921079
GO:0034727	piecemeal microautophagy of the nucleus	7	0.002126	1800018	0.001769	1.202258	0.365167	0.921079
GO:0034755	iron ion transmembrane transport	6	0.001823	1700017	0.001670	1.091125	0.470966	0.921079
GO:0034776	response to histamine	4	0.001215	1100011	0.001081	1.124189	0.47592	0.921079
GO:0035026	leading edge cell differentiation	1	0.000304	200002	0.000197	1.545760	0.476383	0.921079
GO:0035090	maintenance of apical/basal cell polarity	3	0.000911	700007	0.000688	1.324938	0.394486	0.921079
GO:0035092	sperm DNA condensation	7	0.002126	1811815	0.001780	1.194430	0.371288	0.921079
GO:0035166	post-embryonic hemopoiesis	2	0.000608	500005	0.000491	1.236608	0.480697	0.921079
GO:0035303	regulation of dephosphorylation	8	0.002430	2300023	0.002260	1.075312	0.466585	0.921079
GO:0035306	positive regulation of dephosphorylation	2	0.000608	500005	0.000491	1.236608	0.480697	0.921079
GO:0035332	positive regulation of hippo signaling	6	0.001823	1700017	0.001670	1.091125	0.470966	0.921079
GO:0035378	carbon dioxide transmembrane transport	2	0.000608	500005	0.000491	1.236608	0.480697	0.921079
GO:0035426	extracellular matrix-cell signaling	2	0.000608	500005	0.000491	1.236608	0.480697	0.921079
GO:0035519	protein K29-linked ubiquitination	4	0.001215	1100011	0.001081	1.124189	0.47592	0.921079
GO:0035542	regulation of SNARE complex assembly	6	0.001823	1500015	0.001474	1.236608	0.358067	0.921079
GO:0035564	regulation of kidney size	2	0.000608	500005	0.000491	1.236608	0.480697	0.921079
GO:0035609	C-terminal protein deglutamylation	2	0.000608	400004	0.000393	1.545760	0.371021	0.921079
GO:0035622	intrahepatic bile duct development	1	0.000304	200002	0.000197	1.545760	0.476383	0.921079
GO:0035627	ceramide transport	6	0.001823	1600016	0.001572	1.159320	0.414818	0.921079
GO:0035652	clathrin-coated vesicle cargo loading	3	0.000911	700007	0.000688	1.324938	0.394486	0.921079
GO:0035654	clathrin-coated vesicle cargo loading, AP-3-mediated	3	0.000911	700007	0.000688	1.324938	0.394486	0.921079
GO:0035685	helper T cell diapedesis	1	0.000304	200002	0.000197	1.545760	0.476383	0.921079
GO:0035701	hematopoietic stem cell migration	3	0.000911	800008	0.000786	1.159320	0.478542	0.921079
GO:0035702	monocyte homeostasis	1	0.000304	200002	0.000197	1.545760	0.476383	0.921079
GO:0035720	intraciliary anterograde transport	7	0.002126	1800018	0.001769	1.202258	0.365167	0.921079
GO:0035790	platelet-derived growth factor receptor-alpha signaling pathway	1	0.000304	200002	0.000197	1.545760	0.476383	0.921079
GO:0035791	platelet-derived growth factor receptor-beta signaling pathway	3	0.000911	800008	0.000786	1.159320	0.478542	0.921079
GO:0035802	adrenal cortex formation	1	0.000304	200002	0.000197	1.545760	0.476383	0.921079
GO:0035847	uterine epithelium development	1	0.000304	200002	0.000197	1.545760	0.476383	0.921079
GO:0035871	protein K11-linked deubiquitination	4	0.001215	1100011	0.001081	1.124189	0.47592	0.921079
GO:0035879	plasma membrane lactate transport	2	0.000608	400004	0.000393	1.545760	0.371021	0.921079
GO:0035880	embryonic nail plate morphogenesis	2	0.000608	400004	0.000393	1.545760	0.371021	0.921079
GO:0035898	parathyroid hormone secretion	1	0.000304	200002	0.000197	1.545760	0.476383	0.921079
GO:0035924	cellular response to vascular endothelial growth factor stimulus	10	0.003038	2800028	0.002751	1.104115	0.420116	0.921079
GO:0035927	RNA import into mitochondrion	2	0.000608	500005	0.000491	1.236608	0.480697	0.921079
GO:0035930	corticosteroid hormone secretion	2	0.000608	400004	0.000393	1.545760	0.371021	0.921079
GO:0035934	corticosterone secretion	1	0.000304	200002	0.000197	1.545760	0.476383	0.921079
GO:0035973	aggrephagy	4	0.001215	1000010	0.000983	1.236608	0.405212	0.921079
GO:0035983	response to trichostatin A	1	0.000304	200002	0.000197	1.545760	0.476383	0.921079
GO:0035984	cellular response to trichostatin A	1	0.000304	200002	0.000197	1.545760	0.476383	0.921079
GO:0035994	response to muscle stretch	9	0.002734	2600026	0.002555	1.070142	0.464575	0.921079
GO:0035995	detection of muscle stretch	3	0.000911	700007	0.000688	1.324938	0.394486	0.921079
GO:0036092	phosphatidylinositol-3-phosphate biosynthetic process	9	0.002734	2400024	0.002358	1.159320	0.374394	0.921079
GO:0036260	RNA capping	7	0.002126	1800018	0.001769	1.202258	0.365167	0.921079
GO:0036261	7-methylguanosine cap hypermethylation	4	0.001215	1000010	0.000983	1.236608	0.405212	0.921079
GO:0036265	RNA (guanine-N7)-methylation	3	0.000911	700007	0.000688	1.324938	0.394486	0.921079
GO:0036309	protein localization to M-band	1	0.000304	200002	0.000197	1.545760	0.476383	0.921079
GO:0036315	cellular response to sterol	8	0.002430	2100021	0.002063	1.177722	0.370409	0.921079
GO:0036316	SREBP-SCAP complex retention in endoplasmic reticulum	1	0.000304	200002	0.000197	1.545760	0.476383	0.921079
GO:0036372	opsin transport	1	0.000304	200002	0.000197	1.545760	0.476383	0.921079
GO:0036465	synaptic vesicle recycling	6	0.001823	1600016	0.001572	1.159320	0.414818	0.921079
GO:0036490	regulation of translation in response to endoplasmic reticulum stress	4	0.001215	1000010	0.000983	1.236608	0.405212	0.921079
GO:0036500	ATF6-mediated unfolded protein response	3	0.000911	800008	0.000786	1.159320	0.478542	0.921079
GO:0036507	protein demannosylation	6	0.001823	1500015	0.001474	1.236608	0.358067	0.921079
GO:0036508	protein alpha-1,2-demannosylation	6	0.001823	1500015	0.001474	1.236608	0.358067	0.921079
GO:0036510	trimming of terminal mannose on C branch	1	0.000304	200002	0.000197	1.545760	0.476383	0.921079
GO:0036515	serotonergic neuron axon guidance	2	0.000608	400004	0.000393	1.545760	0.371021	0.921079
GO:0038004	epidermal growth factor receptor ligand maturation	1	0.000304	200002	0.000197	1.545760	0.476383	0.921079
GO:0038084	vascular endothelial growth factor signaling pathway	7	0.002126	2000020	0.001965	1.082032	0.46871	0.921079
GO:0038095	Fc-epsilon receptor signaling pathway	9	0.002734	2500025	0.002456	1.112948	0.419559	0.921079
GO:0038108	negative regulation of appetite by leptin-mediated signaling pathway	2	0.000608	400004	0.000393	1.545760	0.371021	0.921079
GO:0038109	Kit signaling pathway	1	0.000304	200002	0.000197	1.545760	0.476383	0.921079
GO:0038124	toll-like receptor TLR6:TLR2 signaling pathway	2	0.000608	400004	0.000393	1.545760	0.371021	0.921079
GO:0038146	chemokine (C-X-C motif) ligand 12 signaling pathway	3	0.000911	700007	0.000688	1.324938	0.394486	0.921079
GO:0038158	granulocyte colony-stimulating factor signaling pathway	2	0.000608	500005	0.000491	1.236608	0.480697	0.921079
GO:0038160	CXCL12-activated CXCR4 signaling pathway	2	0.000608	500005	0.000491	1.236608	0.480697	0.921079
GO:0038166	angiotensin-activated signaling pathway	6	0.001823	1700017	0.001670	1.091125	0.470966	0.921079
GO:0038184	adenylate cyclase-activating G protein-coupled bile acid receptor signaling pathway	2	0.000608	400004	0.000393	1.545760	0.371021	0.921079
GO:0038194	thyroid-stimulating hormone signaling pathway	1	0.000304	200002	0.000197	1.545760	0.476383	0.921079
GO:0038202	TORC1 signaling	8	0.002430	2100021	0.002063	1.177722	0.370409	0.921079
GO:0039003	pronephric field specification	1	0.000304	200002	0.000197	1.545760	0.476383	0.921079
GO:0039017	pattern specification involved in pronephros development	1	0.000304	200002	0.000197	1.545760	0.476383	0.921079
GO:0039532	negative regulation of cytoplasmic pattern recognition receptor signaling pathway	15	0.004557	4323002	0.004248	1.072710	0.427787	0.921079
GO:0039534	negative regulation of MDA-5 signaling pathway	2	0.000608	400004	0.000393	1.545760	0.371021	0.921079
GO:0039536	negative regulation of RIG-I signaling pathway	3	0.000911	800008	0.000786	1.159320	0.478542	0.921079
GO:0040017	positive regulation of locomotion	185	0.056197	56556072	0.055570	1.011274	0.448293	0.921079
GO:0040037	negative regulation of fibroblast growth factor receptor signaling pathway	7	0.002126	1900019	0.001867	1.138981	0.417131	0.921079
GO:0042044	fluid transport	12	0.003645	3476230	0.003416	1.067208	0.44992	0.921079
GO:0042053	regulation of dopamine metabolic process	7	0.002126	2000020	0.001965	1.082032	0.46871	0.921079
GO:0042060	wound healing	27	0.008202	7830158	0.007694	1.066031	0.395608	0.921079
GO:0042069	regulation of catecholamine metabolic process	7	0.002126	2000020	0.001965	1.082032	0.46871	0.921079
GO:0042093	T-helper cell differentiation	17	0.005164	4863577	0.004779	1.080612	0.407387	0.921079
GO:0042130	negative regulation of T cell proliferation	25	0.007594	7463766	0.007334	1.035520	0.4576	0.921079
GO:0042148	DNA strand invasion	2	0.000608	500005	0.000491	1.236608	0.480697	0.921079
GO:0042182	ketone catabolic process	5	0.001519	1394330	0.001370	1.108616	0.469884	0.921079
GO:0042255	ribosome assembly	8	0.002430	2200022	0.002162	1.124189	0.418619	0.921079
GO:0042322	negative regulation of circadian sleep/wake cycle, REM sleep	1	0.000304	200002	0.000197	1.545760	0.476383	0.921079
GO:0042340	keratan sulfate proteoglycan catabolic process	1	0.000304	200002	0.000197	1.545760	0.476383	0.921079
GO:0042369	vitamin D catabolic process	2	0.000608	400004	0.000393	1.545760	0.371021	0.921079
GO:0042427	serotonin biosynthetic process	2	0.000608	400004	0.000393	1.545760	0.371021	0.921079
GO:0042435	indole-containing compound biosynthetic process	2	0.000608	500005	0.000491	1.236608	0.480697	0.921079
GO:0042441	eye pigment metabolic process	1	0.000304	200002	0.000197	1.545760	0.476383	0.921079
GO:0042495	detection of triacyl bacterial lipopeptide	1	0.000304	200002	0.000197	1.545760	0.476383	0.921079
GO:0042496	detection of diacyl bacterial lipopeptide	1	0.000304	200002	0.000197	1.545760	0.476383	0.921079
GO:0042554	superoxide anion generation	8	0.002430	2315837	0.002275	1.067969	0.474104	0.921079
GO:0042558	pteridine-containing compound metabolic process	12	0.003645	3300033	0.003243	1.124189	0.381859	0.921079
GO:0042559	pteridine-containing compound biosynthetic process	6	0.001823	1500015	0.001474	1.236608	0.358067	0.921079
GO:0042659	regulation of cell fate specification	8	0.002430	2300023	0.002260	1.075312	0.466585	0.921079
GO:0042660	positive regulation of cell fate specification	1	0.000304	200002	0.000197	1.545760	0.476383	0.921079
GO:0042701	progesterone secretion	1	0.000304	200002	0.000197	1.545760	0.476383	0.921079
GO:0042704	uterine wall breakdown	1	0.000304	200002	0.000197	1.545760	0.476383	0.921079
GO:0042713	sperm ejaculation	2	0.000608	400004	0.000393	1.545760	0.371021	0.921079
GO:0042755	eating behavior	12	0.003645	3400034	0.003341	1.091125	0.420473	0.921079
GO:0042823	pyridoxal phosphate biosynthetic process	1	0.000304	200002	0.000197	1.545760	0.476383	0.921079
GO:0042953	lipoprotein transport	7	0.002126	1800018	0.001769	1.202258	0.365167	0.921079
GO:0042997	negative regulation of Golgi to plasma membrane protein transport	3	0.000911	700007	0.000688	1.324938	0.394486	0.921079
GO:0043009	chordate embryonic development	86	0.026124	25463200	0.025019	1.044148	0.357399	0.921079
GO:0043010	camera-type eye development	33	0.010024	10000100	0.009826	1.020202	0.477652	0.921079
GO:0043096	purine nucleobase salvage	2	0.000608	400004	0.000393	1.545760	0.371021	0.921079
GO:0043131	erythrocyte enucleation	2	0.000608	500005	0.000491	1.236608	0.480697	0.921079
GO:0043153	entrainment of circadian clock by photoperiod	8	0.002430	2238771	0.002200	1.104732	0.437272	0.921079
GO:0043163	cell envelope organization	1	0.000304	200002	0.000197	1.545760	0.476383	0.921079
GO:0043201	response to L-leucine	6	0.001823	1500015	0.001474	1.236608	0.358067	0.921079
GO:0043244	regulation of protein-containing complex disassembly	44	0.013366	13281181	0.013050	1.024218	0.457091	0.921079
GO:0043278	response to morphine	7	0.002126	1900019	0.001867	1.138981	0.417131	0.921079
GO:0043324	pigment metabolic process involved in developmental pigmentation	1	0.000304	200002	0.000197	1.545760	0.476383	0.921079
GO:0043328	protein transport to vacuole involved in ubiquitin-dependent protein catabolic process via the multivesicular body sorting pathway	6	0.001823	1600016	0.001572	1.159320	0.414818	0.921079
GO:0043370	regulation of CD4-positive, alpha-beta T cell differentiation	21	0.006379	6200062	0.006092	1.047128	0.445795	0.921079
GO:0043462	regulation of ATP-dependent activity	12	0.003645	3304515	0.003247	1.122665	0.383584	0.921079
GO:0043467	regulation of generation of precursor metabolites and energy	44	0.013366	13290916	0.013059	1.023468	0.459016	0.921079
GO:0043547	positive regulation of GTPase activity	28	0.008505	8080273	0.007939	1.071294	0.383022	0.921079
GO:0043550	regulation of lipid kinase activity	2	0.000608	400004	0.000393	1.545760	0.371021	0.921079
GO:0043615	astrocyte cell migration	2	0.000608	500005	0.000491	1.236608	0.480697	0.921079
GO:0043628	regulatory ncRNA 3'-end processing	1	0.000304	200002	0.000197	1.545760	0.476383	0.921079
GO:0044070	regulation of monoatomic anion transport	5	0.001519	1226684	0.001205	1.260126	0.36488	0.921079
GO:0044090	positive regulation of vacuole organization	9	0.002734	2600026	0.002555	1.070142	0.464575	0.921079
GO:0044091	membrane biogenesis	3	0.000911	700007	0.000688	1.324938	0.394486	0.921079
GO:0044238	primary metabolic process	1560	0.473876	480212213	0.471842	1.004310	0.414259	0.921079
GO:0044565	dendritic cell proliferation	1	0.000304	200002	0.000197	1.545760	0.476383	0.921079
GO:0044727	epigenetic programing of male pronucleus	2	0.000608	400004	0.000393	1.545760	0.371021	0.921079
GO:0044773	mitotic DNA damage checkpoint signaling	25	0.007594	7127309	0.007003	1.084404	0.36946	0.921079
GO:0044793	host-mediated suppression of viral proces	6	0.001823	1513699	0.001487	1.225429	0.365826	0.921079
GO:0044804	nucleophagy	8	0.002430	2300023	0.002260	1.075312	0.466585	0.921079
GO:0044827	host-mediated perturbation of viral genome replication	4	0.001215	1100011	0.001081	1.124189	0.47592	0.921079
GO:0044829	host-mediated activation of viral genome replication	4	0.001215	1000010	0.000983	1.236608	0.405212	0.921079
GO:0044837	actomyosin contractile ring organization	2	0.000608	400004	0.000393	1.545760	0.371021	0.921079
GO:0044872	lipoprotein localization	7	0.002126	1900019	0.001867	1.138981	0.417131	0.921079
GO:0045019	negative regulation of nitric oxide biosynthetic process	5	0.001519	1400014	0.001376	1.104115	0.473369	0.921079
GO:0045116	protein neddylation	8	0.002430	2100021	0.002063	1.177722	0.370409	0.921079
GO:0045132	meiotic chromosome segregation	6	0.001823	1600016	0.001572	1.159320	0.414818	0.921079
GO:0045175	basal protein localization	1	0.000304	200002	0.000197	1.545760	0.476383	0.921079
GO:0045186	zonula adherens assembly	1	0.000304	200002	0.000197	1.545760	0.476383	0.921079
GO:0045197	establishment or maintenance of epithelial cell apical/basal polarity	17	0.005164	4900049	0.004815	1.072568	0.419103	0.921079
GO:0045198	establishment of epithelial cell apical/basal polarity	6	0.001823	1600016	0.001572	1.159320	0.414818	0.921079
GO:0045199	maintenance of epithelial cell apical/basal polarity	3	0.000911	700007	0.000688	1.324938	0.394486	0.921079
GO:0045299	otolith mineralization	2	0.000608	400004	0.000393	1.545760	0.371021	0.921079
GO:0045347	negative regulation of MHC class II biosynthetic process	2	0.000608	500005	0.000491	1.236608	0.480697	0.921079
GO:0045541	negative regulation of cholesterol biosynthetic process	3	0.000911	700007	0.000688	1.324938	0.394486	0.921079
GO:0045585	positive regulation of cytotoxic T cell differentiation	1	0.000304	200002	0.000197	1.545760	0.476383	0.921079
GO:0045601	regulation of endothelial cell differentiation	13	0.003949	3500035	0.003439	1.148279	0.346789	0.921079
GO:0045621	positive regulation of lymphocyte differentiation	47	0.014277	13695466	0.013457	1.060956	0.361457	0.921079
GO:0045643	regulation of eosinophil differentiation	1	0.000304	200002	0.000197	1.545760	0.476383	0.921079
GO:0045645	positive regulation of eosinophil differentiation	1	0.000304	200002	0.000197	1.545760	0.476383	0.921079
GO:0045659	negative regulation of neutrophil differentiation	1	0.000304	200002	0.000197	1.545760	0.476383	0.921079
GO:0045662	negative regulation of myoblast differentiation	10	0.003038	2700027	0.002653	1.145008	0.377488	0.921079
GO:0045669	positive regulation of osteoblast differentiation	24	0.007290	7000070	0.006878	1.059950	0.41515	0.921079
GO:0045670	regulation of osteoclast differentiation	25	0.007594	7445268	0.007315	1.038093	0.452728	0.921079
GO:0045684	positive regulation of epidermis development	12	0.003645	3297671	0.003240	1.124995	0.38095	0.921079
GO:0045736	negative regulation of cyclin-dependent protein serine/threonine kinase activity	3	0.000911	800008	0.000786	1.159320	0.478542	0.921079
GO:0045793	positive regulation of cell size	4	0.001215	1000010	0.000983	1.236608	0.405212	0.921079
GO:0045843	negative regulation of striated muscle tissue development	4	0.001215	1100011	0.001081	1.124189	0.47592	0.921079
GO:0045901	positive regulation of translational elongation	2	0.000608	500005	0.000491	1.236608	0.480697	0.921079
GO:0045906	negative regulation of vasoconstriction	5	0.001519	1300013	0.001277	1.189046	0.41118	0.921079
GO:0045913	positive regulation of carbohydrate metabolic process	28	0.008505	7921894	0.007784	1.092712	0.344614	0.921079
GO:0045916	negative regulation of complement activation	5	0.001519	1255894	0.001234	1.230817	0.383348	0.921079
GO:0045917	positive regulation of complement activation	3	0.000911	700007	0.000688	1.324938	0.394486	0.921079
GO:0045927	positive regulation of growth	83	0.025213	24724701	0.024294	1.037824	0.381224	0.921079
GO:0045950	negative regulation of mitotic recombination	2	0.000608	400004	0.000393	1.545760	0.371021	0.921079
GO:0045976	negative regulation of mitotic cell cycle, embryonic	1	0.000304	200002	0.000197	1.545760	0.476383	0.921079
GO:0046048	UDP metabolic process	3	0.000911	800008	0.000786	1.159320	0.478542	0.921079
GO:0046112	nucleobase biosynthetic process	7	0.002126	1900664	0.001868	1.138595	0.417466	0.921079
GO:0046167	glycerol-3-phosphate biosynthetic process	2	0.000608	400004	0.000393	1.545760	0.371021	0.921079
GO:0046325	negative regulation of D-glucose import	5	0.001519	1400014	0.001376	1.104115	0.473369	0.921079
GO:0046329	negative regulation of JNK cascade	13	0.003949	3600036	0.003537	1.116383	0.383406	0.921079
GO:0046333	octopamine metabolic process	1	0.000304	200002	0.000197	1.545760	0.476383	0.921079
GO:0046338	phosphatidylethanolamine catabolic process	2	0.000608	400004	0.000393	1.545760	0.371021	0.921079
GO:0046356	acetyl-CoA catabolic process	2	0.000608	400004	0.000393	1.545760	0.371021	0.921079
GO:0046381	CMP-N-acetylneuraminate metabolic process	2	0.000608	400004	0.000393	1.545760	0.371021	0.921079
GO:0046398	UDP-glucuronate metabolic process	1	0.000304	200002	0.000197	1.545760	0.476383	0.921079
GO:0046425	regulation of receptor signaling pathway via JAK-STAT	25	0.007594	7139559	0.007015	1.082543	0.372627	0.921079
GO:0046473	phosphatidic acid metabolic process	13	0.003949	3800038	0.003734	1.057626	0.457417	0.921079
GO:0046488	phosphatidylinositol metabolic process	47	0.014277	13941316	0.013698	1.042247	0.407545	0.921079
GO:0046500	S-adenosylmethionine metabolic process	4	0.001215	1100011	0.001081	1.124189	0.47592	0.921079
GO:0046519	sphingoid metabolic process	9	0.002734	2400024	0.002358	1.159320	0.374394	0.921079
GO:0046602	regulation of mitotic centrosome separation	3	0.000911	800008	0.000786	1.159320	0.478542	0.921079
GO:0046619	lens placode formation involved in camera-type eye formation	1	0.000304	200002	0.000197	1.545760	0.476383	0.921079
GO:0046626	regulation of insulin receptor signaling pathway	24	0.007290	6821883	0.006703	1.087636	0.367694	0.921079
GO:0046627	negative regulation of insulin receptor signaling pathway	15	0.004557	4300043	0.004225	1.078438	0.4199	0.921079
GO:0046655	folic acid metabolic process	5	0.001519	1400014	0.001376	1.104115	0.473369	0.921079
GO:0046671	negative regulation of retinal cell programmed cell death	1	0.000304	200002	0.000197	1.545760	0.476383	0.921079
GO:0046704	CDP metabolic process	1	0.000304	200002	0.000197	1.545760	0.476383	0.921079
GO:0046705	CDP biosynthetic process	1	0.000304	200002	0.000197	1.545760	0.476383	0.921079
GO:0046717	acid secretion	10	0.003038	2900029	0.002849	1.066042	0.462664	0.921079
GO:0046725	negative regulation by virus of viral protein levels in host cell	1	0.000304	200002	0.000197	1.545760	0.476383	0.921079
GO:0046785	microtubule polymerization	6	0.001823	1700017	0.001670	1.091125	0.470966	0.921079
GO:0046854	phosphatidylinositol phosphate biosynthetic process	19	0.005772	5500055	0.005404	1.067980	0.41811	0.921079
GO:0046883	regulation of hormone secretion	83	0.025213	25131290	0.024693	1.021033	0.439075	0.921079
GO:0046888	negative regulation of hormone secretion	23	0.006987	6508304	0.006395	1.092538	0.363592	0.921079
GO:0046898	response to cycloheximide	2	0.000608	400004	0.000393	1.545760	0.371021	0.921079
GO:0046900	tetrahydrofolylpolyglutamate metabolic process	1	0.000304	200002	0.000197	1.545760	0.476383	0.921079
GO:0046963	3'-phosphoadenosine 5'-phosphosulfate transport	1	0.000304	200002	0.000197	1.545760	0.476383	0.921079
GO:0047496	vesicle transport along microtubule	16	0.004860	4400044	0.004323	1.124189	0.353646	0.921079
GO:0048009	insulin-like growth factor receptor signaling pathway	10	0.003038	2852998	0.002803	1.083615	0.442694	0.921079
GO:0048050	post-embryonic eye morphogenesis	3	0.000911	700007	0.000688	1.324938	0.394486	0.921079
GO:0048069	eye pigmentation	1	0.000304	200002	0.000197	1.545760	0.476383	0.921079
GO:0048146	positive regulation of fibroblast proliferation	18	0.005468	5000050	0.004913	1.112948	0.356727	0.921079
GO:0048172	regulation of short-term neuronal synaptic plasticity	6	0.001823	1600016	0.001572	1.159320	0.414818	0.921079
GO:0048232	male gamete generation	192	0.058323	58166909	0.057153	1.020474	0.396648	0.921079
GO:0048240	sperm capacitation	10	0.003038	2804778	0.002756	1.102245	0.422142	0.921079
GO:0048246	macrophage chemotaxis	6	0.001823	1700017	0.001670	1.091125	0.470966	0.921079
GO:0048280	vesicle fusion with Golgi apparatus	3	0.000911	700007	0.000688	1.324938	0.394486	0.921079
GO:0048284	organelle fusion	44	0.013366	12999422	0.012773	1.046418	0.401604	0.921079
GO:0048295	positive regulation of isotype switching to IgE isotypes	2	0.000608	400004	0.000393	1.545760	0.371021	0.921079
GO:0048312	intracellular distribution of mitochondria	3	0.000911	700007	0.000688	1.324938	0.394486	0.921079
GO:0048343	paraxial mesodermal cell fate commitment	1	0.000304	200002	0.000197	1.545760	0.476383	0.921079
GO:0048371	lateral mesodermal cell differentiation	1	0.000304	200002	0.000197	1.545760	0.476383	0.921079
GO:0048382	mesendoderm development	2	0.000608	400004	0.000393	1.545760	0.371021	0.921079
GO:0048515	spermatid differentiation	5	0.001519	1200012	0.001179	1.288134	0.348029	0.921079
GO:0048545	response to steroid hormone	69	0.020960	20888425	0.020524	1.021221	0.446634	0.921079
GO:0048560	establishment of anatomical structure orientation	1	0.000304	200002	0.000197	1.545760	0.476383	0.921079
GO:0048566	embryonic digestive tract development	7	0.002126	2000020	0.001965	1.082032	0.46871	0.921079
GO:0048599	oocyte development	6	0.001823	1700017	0.001670	1.091125	0.470966	0.921079
GO:0048609	multicellular organismal reproductive process	275	0.083536	84138661	0.082672	1.010447	0.43766	0.921079
GO:0048630	skeletal muscle tissue growth	2	0.000608	500005	0.000491	1.236608	0.480697	0.921079
GO:0048633	positive regulation of skeletal muscle tissue growth	2	0.000608	500005	0.000491	1.236608	0.480697	0.921079
GO:0048645	animal organ formation	7	0.002126	2000020	0.001965	1.082032	0.46871	0.921079
GO:0048680	positive regulation of axon regeneration	3	0.000911	700007	0.000688	1.324938	0.394486	0.921079
GO:0048687	positive regulation of sprouting of injured axon	1	0.000304	200002	0.000197	1.545760	0.476383	0.921079
GO:0048697	positive regulation of collateral sprouting in absence of injury	1	0.000304	200002	0.000197	1.545760	0.476383	0.921079
GO:0048793	pronephros development	3	0.000911	700007	0.000688	1.324938	0.394486	0.921079
GO:0048813	dendrite morphogenesis	17	0.005164	4700047	0.004618	1.118210	0.355303	0.921079
GO:0048817	negative regulation of hair follicle maturation	1	0.000304	200002	0.000197	1.545760	0.476383	0.921079
GO:0048818	positive regulation of hair follicle maturation	2	0.000608	500005	0.000491	1.236608	0.480697	0.921079
GO:0048861	leukemia inhibitory factor signaling pathway	2	0.000608	400004	0.000393	1.545760	0.371021	0.921079
GO:0048865	stem cell fate commitment	2	0.000608	400004	0.000393	1.545760	0.371021	0.921079
GO:0048871	multicellular organismal-level homeostasis	176	0.053463	53301274	0.052372	1.020826	0.400229	0.921079
GO:0048936	peripheral nervous system neuron axonogenesis	2	0.000608	400004	0.000393	1.545760	0.371021	0.921079
GO:0050428	3'-phosphoadenosine 5'-phosphosulfate biosynthetic process	1	0.000304	200002	0.000197	1.545760	0.476383	0.921079
GO:0050651	dermatan sulfate proteoglycan biosynthetic process	4	0.001215	1000010	0.000983	1.236608	0.405212	0.921079
GO:0050657	nucleic acid transport	51	0.015492	14952238	0.014692	1.054485	0.370544	0.921079
GO:0050658	RNA transport	51	0.015492	14952238	0.014692	1.054485	0.370544	0.921079
GO:0050709	negative regulation of protein secretion	22	0.006683	6488212	0.006375	1.048272	0.441175	0.921079
GO:0050714	positive regulation of protein secretion	49	0.014885	14497948	0.014245	1.044879	0.398036	0.921079
GO:0050748	negative regulation of lipoprotein metabolic process	2	0.000608	400004	0.000393	1.545760	0.371021	0.921079
GO:0050765	negative regulation of phagocytosis	8	0.002430	2100021	0.002063	1.177722	0.370409	0.921079
GO:0050784	cocaine catabolic process	1	0.000304	200002	0.000197	1.545760	0.476383	0.921079
GO:0050796	regulation of insulin secretion	55	0.016707	16531593	0.016243	1.028548	0.43514	0.921079
GO:0050856	regulation of T cell receptor signaling pathway	21	0.006379	6260011	0.006151	1.037100	0.463063	0.921079
GO:0050873	brown fat cell differentiation	12	0.003645	3500035	0.003439	1.059950	0.459095	0.921079
GO:0050881	musculoskeletal movement	5	0.001519	1400014	0.001376	1.104115	0.473369	0.921079
GO:0050926	regulation of positive chemotaxis	9	0.002734	2600026	0.002555	1.070142	0.464575	0.921079
GO:0050927	positive regulation of positive chemotaxis	9	0.002734	2500025	0.002456	1.112948	0.419559	0.921079
GO:0050960	detection of temperature stimulus involved in thermoception	2	0.000608	500005	0.000491	1.236608	0.480697	0.921079
GO:0051001	negative regulation of nitric-oxide synthase activity	1	0.000304	200002	0.000197	1.545760	0.476383	0.921079
GO:0051013	microtubule severing	5	0.001519	1300013	0.001277	1.189046	0.41118	0.921079
GO:0051028	mRNA transport	42	0.012758	12452213	0.012235	1.042748	0.413532	0.921079
GO:0051040	regulation of calcium-independent cell-cell adhesion	1	0.000304	200002	0.000197	1.545760	0.476383	0.921079
GO:0051051	negative regulation of transport	127	0.038578	38827274	0.038151	1.011215	0.461537	0.921079
GO:0051055	negative regulation of lipid biosynthetic process	21	0.006379	5959968	0.005856	1.089311	0.376886	0.921079
GO:0051058	negative regulation of small GTPase mediated signal transduction	22	0.006683	6399042	0.006288	1.062880	0.416105	0.921079
GO:0051084	'de novo' post-translational protein folding	2	0.000608	400004	0.000393	1.545760	0.371021	0.921079
GO:0051124	synaptic assembly at neuromuscular junction	3	0.000911	700007	0.000688	1.324938	0.394486	0.921079
GO:0051133	regulation of NK T cell activation	5	0.001519	1200012	0.001179	1.288134	0.348029	0.921079
GO:0051142	positive regulation of NK T cell proliferation	3	0.000911	800008	0.000786	1.159320	0.478542	0.921079
GO:0051169	nuclear transport	81	0.024605	24340093	0.023916	1.028820	0.413276	0.921079
GO:0051208	sequestering of calcium ion	2	0.000608	500005	0.000491	1.236608	0.480697	0.921079
GO:0051223	regulation of protein transport	139	0.042224	42426316	0.041687	1.012875	0.450806	0.921079
GO:0051224	negative regulation of protein transport	37	0.011239	11088258	0.010895	1.031609	0.446913	0.921079
GO:0051236	establishment of RNA localization	51	0.015492	15152240	0.014888	1.040567	0.406587	0.921079
GO:0051248	negative regulation of protein metabolic process	179	0.054374	53765369	0.052828	1.029264	0.356556	0.921079
GO:0051315	attachment of mitotic spindle microtubules to kinetochore	6	0.001823	1700017	0.001670	1.091125	0.470966	0.921079
GO:0051402	neuron apoptotic process	24	0.007290	6800068	0.006682	1.091125	0.361949	0.921079
GO:0051445	regulation of meiotic cell cycle	24	0.007290	7200072	0.007075	1.030507	0.468916	0.921079
GO:0051453	regulation of intracellular pH	33	0.010024	9577265	0.009410	1.065244	0.381401	0.921079
GO:0051457	maintenance of protein location in nucleus	9	0.002734	2400024	0.002358	1.159320	0.374394	0.921079
GO:0051461	positive regulation of corticotropin secretion	2	0.000608	500005	0.000491	1.236608	0.480697	0.921079
GO:0051462	regulation of cortisol secretion	2	0.000608	500005	0.000491	1.236608	0.480697	0.921079
GO:0051492	regulation of stress fiber assembly	31	0.009417	9090478	0.008932	1.054269	0.408269	0.921079
GO:0051496	positive regulation of stress fiber assembly	19	0.005772	5290440	0.005198	1.110295	0.355099	0.921079
GO:0051549	positive regulation of keratinocyte migration	5	0.001519	1200012	0.001179	1.288134	0.348029	0.921079
GO:0051583	dopamine uptake involved in synaptic transmission	2	0.000608	500005	0.000491	1.236608	0.480697	0.921079
GO:0051584	regulation of dopamine uptake involved in synaptic transmission	3	0.000911	800008	0.000786	1.159320	0.478542	0.921079
GO:0051596	methylglyoxal catabolic process	2	0.000608	400004	0.000393	1.545760	0.371021	0.921079
GO:0051598	meiotic recombination checkpoint signaling	2	0.000608	400004	0.000393	1.545760	0.371021	0.921079
GO:0051611	regulation of serotonin uptake	2	0.000608	400004	0.000393	1.545760	0.371021	0.921079
GO:0051621	regulation of norepinephrine uptake	1	0.000304	200002	0.000197	1.545760	0.476383	0.921079
GO:0051630	acetylcholine uptake	1	0.000304	200002	0.000197	1.545760	0.476383	0.921079
GO:0051641	cellular localization	476	0.144593	145316332	0.142784	1.012673	0.390767	0.921079
GO:0051660	establishment of centrosome localization	3	0.000911	700007	0.000688	1.324938	0.394486	0.921079
GO:0051665	membrane raft localization	3	0.000911	800008	0.000786	1.159320	0.478542	0.921079
GO:0051794	regulation of timing of catagen	2	0.000608	400004	0.000393	1.545760	0.371021	0.921079
GO:0051798	positive regulation of hair follicle development	5	0.001519	1200012	0.001179	1.288134	0.348029	0.921079
GO:0051799	negative regulation of hair follicle development	2	0.000608	500005	0.000491	1.236608	0.480697	0.921079
GO:0051865	protein autoubiquitination	23	0.006987	6781676	0.006663	1.048497	0.438197	0.921079
GO:0051884	regulation of timing of anagen	2	0.000608	500005	0.000491	1.236608	0.480697	0.921079
GO:0051885	positive regulation of timing of anagen	1	0.000304	200002	0.000197	1.545760	0.476383	0.921079
GO:0051891	positive regulation of cardioblast differentiation	2	0.000608	400004	0.000393	1.545760	0.371021	0.921079
GO:0051894	positive regulation of focal adhesion assembly	9	0.002734	2500025	0.002456	1.112948	0.419559	0.921079
GO:0051895	negative regulation of focal adhesion assembly	7	0.002126	1900019	0.001867	1.138981	0.417131	0.921079
GO:0051896	regulation of phosphatidylinositol 3-kinase/protein kinase B signal transduction	91	0.027643	27875248	0.027389	1.009251	0.479068	0.921079
GO:0051902	negative regulation of mitochondrial depolarization	3	0.000911	800008	0.000786	1.159320	0.478542	0.921079
GO:0051932	synaptic transmission, GABAergic	10	0.003038	2839589	0.002790	1.088732	0.436985	0.921079
GO:0051934	catecholamine uptake involved in synaptic transmission	2	0.000608	500005	0.000491	1.236608	0.480697	0.921079
GO:0051940	regulation of catecholamine uptake involved in synaptic transmission	3	0.000911	800008	0.000786	1.159320	0.478542	0.921079
GO:0051964	negative regulation of synapse assembly	4	0.001215	1000010	0.000983	1.236608	0.405212	0.921079
GO:0051965	positive regulation of synapse assembly	24	0.007290	7100071	0.006976	1.045021	0.442025	0.921079
GO:0051969	regulation of transmission of nerve impulse	7	0.002126	2000020	0.001965	1.082032	0.46871	0.921079
GO:0051987	positive regulation of attachment of spindle microtubules to kinetochore	4	0.001215	1100011	0.001081	1.124189	0.47592	0.921079
GO:0051988	regulation of attachment of spindle microtubules to kinetochore	8	0.002430	2300023	0.002260	1.075312	0.466585	0.921079
GO:0052805	imidazole-containing compound catabolic process	3	0.000911	753020	0.000740	1.231661	0.439641	0.921079
GO:0055005	ventricular cardiac myofibril assembly	1	0.000304	200002	0.000197	1.545760	0.476383	0.921079
GO:0055009	atrial cardiac muscle tissue morphogenesis	3	0.000911	700007	0.000688	1.324938	0.394486	0.921079
GO:0055017	cardiac muscle tissue growth	1	0.000304	200002	0.000197	1.545760	0.476383	0.921079
GO:0055021	regulation of cardiac muscle tissue growth	18	0.005468	5200052	0.005109	1.070142	0.418626	0.921079
GO:0055026	negative regulation of cardiac muscle tissue development	1	0.000304	200002	0.000197	1.545760	0.476383	0.921079
GO:0055064	chloride ion homeostasis	7	0.002126	1900019	0.001867	1.138981	0.417131	0.921079
GO:0055070	copper ion homeostasis	7	0.002126	2006345	0.001971	1.078621	0.47194	0.921079
GO:0055081	monoatomic anion homeostasis	8	0.002430	2100021	0.002063	1.177722	0.370409	0.921079
GO:0055093	response to hyperoxia	7	0.002126	1864765	0.001832	1.160514	0.398811	0.921079
GO:0060024	rhythmic synaptic transmission	2	0.000608	400004	0.000393	1.545760	0.371021	0.921079
GO:0060033	anatomical structure regression	6	0.001823	1600016	0.001572	1.159320	0.414818	0.921079
GO:0060048	cardiac muscle contraction	14	0.004253	4093535	0.004022	1.057319	0.453489	0.921079
GO:0060122	inner ear receptor cell stereocilium organization	14	0.004253	4000040	0.003930	1.082032	0.420194	0.921079
GO:0060123	regulation of growth hormone secretion	5	0.001519	1200159	0.001179	1.287976	0.348121	0.921079
GO:0060124	positive regulation of growth hormone secretion	3	0.000911	800155	0.000786	1.159107	0.478662	0.921079
GO:0060129	thyroid-stimulating hormone-secreting cell differentiation	2	0.000608	400004	0.000393	1.545760	0.371021	0.921079
GO:0060134	prepulse inhibition	5	0.001519	1300013	0.001277	1.189046	0.41118	0.921079
GO:0060136	embryonic process involved in female pregnancy	3	0.000911	800008	0.000786	1.159320	0.478542	0.921079
GO:0060159	regulation of dopamine receptor signaling pathway	5	0.001519	1200012	0.001179	1.288134	0.348029	0.921079
GO:0060178	regulation of exocyst localization	1	0.000304	200002	0.000197	1.545760	0.476383	0.921079
GO:0060215	primitive hemopoiesis	2	0.000608	400004	0.000393	1.545760	0.371021	0.921079
GO:0060221	retinal rod cell differentiation	3	0.000911	700007	0.000688	1.324938	0.394486	0.921079
GO:0060244	negative regulation of cell proliferation involved in contact inhibition	2	0.000608	400004	0.000393	1.545760	0.371021	0.921079
GO:0060249	anatomical structure homeostasis	63	0.019137	18966720	0.018636	1.026892	0.433138	0.921079
GO:0060259	regulation of feeding behavior	12	0.003645	3400034	0.003341	1.091125	0.420473	0.921079
GO:0060265	positive regulation of respiratory burst involved in inflammatory response	1	0.000304	200002	0.000197	1.545760	0.476383	0.921079
GO:0060285	cilium-dependent cell motility	65	0.019745	19433472	0.019095	1.034045	0.40969	0.921079
GO:0060290	transdifferentiation	3	0.000911	800008	0.000786	1.159320	0.478542	0.921079
GO:0060297	regulation of sarcomere organization	3	0.000911	800008	0.000786	1.159320	0.478542	0.921079
GO:0060315	negative regulation of ryanodine-sensitive calcium-release channel activity	1	0.000304	200002	0.000197	1.545760	0.476383	0.921079
GO:0060346	bone trabecula formation	3	0.000911	800008	0.000786	1.159320	0.478542	0.921079
GO:0060354	negative regulation of cell adhesion molecule production	2	0.000608	500005	0.000491	1.236608	0.480697	0.921079
GO:0060368	regulation of Fc receptor mediated stimulatory signaling pathway	4	0.001215	1100011	0.001081	1.124189	0.47592	0.921079
GO:0060375	regulation of mast cell differentiation	2	0.000608	400004	0.000393	1.545760	0.371021	0.921079
GO:0060376	positive regulation of mast cell differentiation	1	0.000304	200002	0.000197	1.545760	0.476383	0.921079
GO:0060386	synapse assembly involved in innervation	1	0.000304	200002	0.000197	1.545760	0.476383	0.921079
GO:0060398	regulation of growth hormone receptor signaling pathway	3	0.000911	800008	0.000786	1.159320	0.478542	0.921079
GO:0060400	negative regulation of growth hormone receptor signaling pathway	2	0.000608	400004	0.000393	1.545760	0.371021	0.921079
GO:0060413	atrial septum morphogenesis	6	0.001823	1600016	0.001572	1.159320	0.414818	0.921079
GO:0060452	positive regulation of cardiac muscle contraction	3	0.000911	800008	0.000786	1.159320	0.478542	0.921079
GO:0060457	negative regulation of digestive system process	5	0.001519	1388761	0.001365	1.113061	0.466463	0.921079
GO:0060460	left lung morphogenesis	1	0.000304	200002	0.000197	1.545760	0.476383	0.921079
GO:0060479	lung cell differentiation	9	0.002734	2600026	0.002555	1.070142	0.464575	0.921079
GO:0060532	bronchus cartilage development	1	0.000304	200002	0.000197	1.545760	0.476383	0.921079
GO:0060541	respiratory system development	3	0.000911	800008	0.000786	1.159320	0.478542	0.921079
GO:0060587	regulation of lipoprotein lipid oxidation	1	0.000304	200002	0.000197	1.545760	0.476383	0.921079
GO:0060591	chondroblast differentiation	2	0.000608	500005	0.000491	1.236608	0.480697	0.921079
GO:0060598	dichotomous subdivision of terminal units involved in mammary gland duct morphogenesis	1	0.000304	200002	0.000197	1.545760	0.476383	0.921079
GO:0060599	lateral sprouting involved in mammary gland duct morphogenesis	1	0.000304	200002	0.000197	1.545760	0.476383	0.921079
GO:0060601	lateral sprouting from an epithelium	3	0.000911	700007	0.000688	1.324938	0.394486	0.921079
GO:0060664	epithelial cell proliferation involved in salivary gland morphogenesis	2	0.000608	500005	0.000491	1.236608	0.480697	0.921079
GO:0060676	ureteric bud formation	2	0.000608	500005	0.000491	1.236608	0.480697	0.921079
GO:0060689	cell differentiation involved in salivary gland development	1	0.000304	200002	0.000197	1.545760	0.476383	0.921079
GO:0060713	labyrinthine layer morphogenesis	1	0.000304	200002	0.000197	1.545760	0.476383	0.921079
GO:0060729	intestinal epithelial structure maintenance	3	0.000911	700007	0.000688	1.324938	0.394486	0.921079
GO:0060736	prostate gland growth	4	0.001215	1100011	0.001081	1.124189	0.47592	0.921079
GO:0060768	regulation of epithelial cell proliferation involved in prostate gland development	4	0.001215	1000010	0.000983	1.236608	0.405212	0.921079
GO:0060785	regulation of apoptosis involved in tissue homeostasis	1	0.000304	200002	0.000197	1.545760	0.476383	0.921079
GO:0060816	random inactivation of X chromosome	5	0.001519	1300013	0.001277	1.189046	0.41118	0.921079
GO:0060836	lymphatic endothelial cell differentiation	3	0.000911	700007	0.000688	1.324938	0.394486	0.921079
GO:0060840	artery development	18	0.005468	5200052	0.005109	1.070142	0.418626	0.921079
GO:0060887	limb epidermis development	1	0.000304	200002	0.000197	1.545760	0.476383	0.921079
GO:0060914	heart formation	2	0.000608	500005	0.000491	1.236608	0.480697	0.921079
GO:0060936	cardiac fibroblast cell development	1	0.000304	200002	0.000197	1.545760	0.476383	0.921079
GO:0060956	endocardial cell differentiation	2	0.000608	500005	0.000491	1.236608	0.480697	0.921079
GO:0060974	cell migration involved in heart formation	1	0.000304	200002	0.000197	1.545760	0.476383	0.921079
GO:0060986	endocrine hormone secretion	6	0.001823	1600016	0.001572	1.159320	0.414818	0.921079
GO:0060993	kidney morphogenesis	6	0.001823	1600016	0.001572	1.159320	0.414818	0.921079
GO:0061005	cell differentiation involved in kidney development	11	0.003341	3100031	0.003046	1.096991	0.420397	0.921079
GO:0061028	establishment of endothelial barrier	12	0.003645	3300033	0.003243	1.124189	0.381859	0.921079
GO:0061032	visceral serous pericardium development	1	0.000304	200002	0.000197	1.545760	0.476383	0.921079
GO:0061047	positive regulation of branching involved in lung morphogenesis	1	0.000304	200002	0.000197	1.545760	0.476383	0.921079
GO:0061049	cell growth involved in cardiac muscle cell development	2	0.000608	500005	0.000491	1.236608	0.480697	0.921079
GO:0061081	positive regulation of myeloid leukocyte cytokine production involved in immune response	8	0.002430	2300023	0.002260	1.075312	0.466585	0.921079
GO:0061104	adrenal chromaffin cell differentiation	1	0.000304	200002	0.000197	1.545760	0.476383	0.921079
GO:0061145	lung smooth muscle development	1	0.000304	200002	0.000197	1.545760	0.476383	0.921079
GO:0061153	trachea gland development	1	0.000304	200002	0.000197	1.545760	0.476383	0.921079
GO:0061181	regulation of chondrocyte development	2	0.000608	500005	0.000491	1.236608	0.480697	0.921079
GO:0061183	regulation of dermatome development	2	0.000608	400004	0.000393	1.545760	0.371021	0.921079
GO:0061298	retina vasculature development in camera-type eye	6	0.001823	1500015	0.001474	1.236608	0.358067	0.921079
GO:0061303	cornea development in camera-type eye	5	0.001519	1200012	0.001179	1.288134	0.348029	0.921079
GO:0061309	cardiac neural crest cell development involved in outflow tract morphogenesis	2	0.000608	400004	0.000393	1.545760	0.371021	0.921079
GO:0061323	cell proliferation involved in heart morphogenesis	1	0.000304	200002	0.000197	1.545760	0.476383	0.921079
GO:0061325	cell proliferation involved in outflow tract morphogenesis	1	0.000304	200002	0.000197	1.545760	0.476383	0.921079
GO:0061326	renal tubule development	9	0.002734	2600026	0.002555	1.070142	0.464575	0.921079
GO:0061355	Wnt protein secretion	1	0.000304	200002	0.000197	1.545760	0.476383	0.921079
GO:0061386	closure of optic fissure	1	0.000304	200002	0.000197	1.545760	0.476383	0.921079
GO:0061470	T follicular helper cell differentiation	4	0.001215	1100011	0.001081	1.124189	0.47592	0.921079
GO:0061512	protein localization to cilium	28	0.008505	8200082	0.008057	1.055641	0.41254	0.921079
GO:0061534	gamma-aminobutyric acid secretion, neurotransmission	2	0.000608	400004	0.000393	1.545760	0.371021	0.921079
GO:0061552	ganglion morphogenesis	1	0.000304	200002	0.000197	1.545760	0.476383	0.921079
GO:0061640	cytoskeleton-dependent cytokinesis	31	0.009417	9300093	0.009138	1.030507	0.457652	0.921079
GO:0061646	positive regulation of glutamate neurotransmitter secretion in response to membrane depolarization	1	0.000304	200002	0.000197	1.545760	0.476383	0.921079
GO:0061698	protein deglutarylation	1	0.000304	200002	0.000197	1.545760	0.476383	0.921079
GO:0061709	reticulophagy	9	0.002734	2351381	0.002310	1.183303	0.35255	0.921079
GO:0061727	methylglyoxal catabolic process to lactate	2	0.000608	400004	0.000393	1.545760	0.371021	0.921079
GO:0061756	leukocyte adhesion to vascular endothelial cell	9	0.002734	2603983	0.002559	1.068516	0.466345	0.921079
GO:0061763	multivesicular body-lysosome fusion	5	0.001519	1200012	0.001179	1.288134	0.348029	0.921079
GO:0061945	regulation of protein K48-linked ubiquitination	3	0.000911	700007	0.000688	1.324938	0.394486	0.921079
GO:0061975	articular cartilage development	3	0.000911	700007	0.000688	1.324938	0.394486	0.921079
GO:0061982	meiosis I cell cycle process	27	0.008202	8099434	0.007958	1.030589	0.463643	0.921079
GO:0062044	negative regulation of cardiac epithelial to mesenchymal transition	1	0.000304	200002	0.000197	1.545760	0.476383	0.921079
GO:0062094	stomach development	1	0.000304	200002	0.000197	1.545760	0.476383	0.921079
GO:0062125	regulation of mitochondrial gene expression	11	0.003341	3200032	0.003144	1.062710	0.460841	0.921079
GO:0070059	intrinsic apoptotic signaling pathway in response to endoplasmic reticulum stress	12	0.003645	3482751	0.003422	1.065210	0.452435	0.921079
GO:0070126	mitochondrial translational termination	2	0.000608	500005	0.000491	1.236608	0.480697	0.921079
GO:0070163	regulation of adiponectin secretion	3	0.000911	700007	0.000688	1.324938	0.394486	0.921079
GO:0070166	enamel mineralization	6	0.001823	1500015	0.001474	1.236608	0.358067	0.921079
GO:0070171	negative regulation of tooth mineralization	1	0.000304	200002	0.000197	1.545760	0.476383	0.921079
GO:0070173	regulation of enamel mineralization	3	0.000911	700007	0.000688	1.324938	0.394486	0.921079
GO:0070175	positive regulation of enamel mineralization	2	0.000608	500005	0.000491	1.236608	0.480697	0.921079
GO:0070178	D-serine metabolic process	1	0.000304	200002	0.000197	1.545760	0.476383	0.921079
GO:0070198	protein localization to chromosome, telomeric region	4	0.001215	1000010	0.000983	1.236608	0.405212	0.921079
GO:0070199	establishment of protein localization to chromosome	6	0.001823	1600016	0.001572	1.159320	0.414818	0.921079
GO:0070201	regulation of establishment of protein localization	167	0.050729	51286811	0.050393	1.006670	0.475982	0.921079
GO:0070202	regulation of establishment of protein localization to chromosome	3	0.000911	700007	0.000688	1.324938	0.394486	0.921079
GO:0070228	regulation of lymphocyte apoptotic process	19	0.005772	5700057	0.005601	1.030507	0.478749	0.921079
GO:0070232	regulation of T cell apoptotic process	13	0.003949	3600036	0.003537	1.116383	0.383406	0.921079
GO:0070244	negative regulation of thymocyte apoptotic process	3	0.000911	800008	0.000786	1.159320	0.478542	0.921079
GO:0070252	actin-mediated cell contraction	13	0.003949	3661191	0.003597	1.097735	0.406003	0.921079
GO:0070253	somatostatin secretion	1	0.000304	200002	0.000197	1.545760	0.476383	0.921079
GO:0070295	renal water absorption	3	0.000911	700007	0.000688	1.324938	0.394486	0.921079
GO:0070304	positive regulation of stress-activated protein kinase signaling cascade	8	0.002430	2100021	0.002063	1.177722	0.370409	0.921079
GO:0070318	positive regulation of G0 to G1 transition	2	0.000608	500005	0.000491	1.236608	0.480697	0.921079
GO:0070352	positive regulation of white fat cell proliferation	1	0.000304	200002	0.000197	1.545760	0.476383	0.921079
GO:0070374	positive regulation of ERK1 and ERK2 cascade	63	0.019137	18936932	0.018607	1.028507	0.428237	0.921079
GO:0070378	positive regulation of ERK5 cascade	1	0.000304	200002	0.000197	1.545760	0.476383	0.921079
GO:0070453	regulation of heme biosynthetic process	2	0.000608	400004	0.000393	1.545760	0.371021	0.921079
GO:0070460	thyroid-stimulating hormone secretion	1	0.000304	200002	0.000197	1.545760	0.476383	0.921079
GO:0070483	detection of hypoxia	1	0.000304	200002	0.000197	1.545760	0.476383	0.921079
GO:0070541	response to platinum ion	1	0.000304	200002	0.000197	1.545760	0.476383	0.921079
GO:0070563	negative regulation of vitamin D receptor signaling pathway	1	0.000304	200002	0.000197	1.545760	0.476383	0.921079
GO:0070571	negative regulation of neuron projection regeneration	6	0.001823	1500015	0.001474	1.236608	0.358067	0.921079
GO:0070572	positive regulation of neuron projection regeneration	3	0.000911	700007	0.000688	1.324938	0.394486	0.921079
GO:0070593	dendrite self-avoidance	6	0.001823	1529412	0.001503	1.212839	0.374746	0.921079
GO:0070625	zymogen granule exocytosis	1	0.000304	200002	0.000197	1.545760	0.476383	0.921079
GO:0070667	negative regulation of mast cell proliferation	1	0.000304	200002	0.000197	1.545760	0.476383	0.921079
GO:0070676	intralumenal vesicle formation	1	0.000304	200002	0.000197	1.545760	0.476383	0.921079
GO:0070777	D-aspartate transmembrane transport	2	0.000608	500005	0.000491	1.236608	0.480697	0.921079
GO:0070778	L-aspartate transmembrane transport	4	0.001215	1100011	0.001081	1.124189	0.47592	0.921079
GO:0070779	D-aspartate import across plasma membrane	2	0.000608	500005	0.000491	1.236608	0.480697	0.921079
GO:0070831	basement membrane assembly	3	0.000911	700007	0.000688	1.324938	0.394486	0.921079
GO:0070862	negative regulation of protein exit from endoplasmic reticulum	4	0.001215	1000010	0.000983	1.236608	0.405212	0.921079
GO:0070884	regulation of calcineurin-NFAT signaling cascade	14	0.004253	3800038	0.003734	1.138981	0.349452	0.921079
GO:0070887	cellular response to chemical stimulus	414	0.125759	125716123	0.123525	1.018089	0.356099	0.921079
GO:0070897	transcription preinitiation complex assembly	23	0.006987	6690515	0.006574	1.062784	0.413159	0.921079
GO:0070900	mitochondrial tRNA modification	5	0.001519	1300013	0.001277	1.189046	0.41118	0.921079
GO:0070918	regulatory ncRNA processing	21	0.006379	6223150	0.006115	1.043243	0.452448	0.921079
GO:0070945	neutrophil-mediated killing of gram-negative bacterium	2	0.000608	500005	0.000491	1.236608	0.480697	0.921079
GO:0070947	neutrophil-mediated killing of fungus	1	0.000304	200002	0.000197	1.545760	0.476383	0.921079
GO:0070953	regulation of neutrophil mediated killing of fungus	1	0.000304	200002	0.000197	1.545760	0.476383	0.921079
GO:0070965	positive regulation of neutrophil mediated killing of fungus	1	0.000304	200002	0.000197	1.545760	0.476383	0.921079
GO:0070972	protein localization to endoplasmic reticulum	6	0.001823	1600016	0.001572	1.159320	0.414818	0.921079
GO:0070973	protein localization to endoplasmic reticulum exit site	3	0.000911	800008	0.000786	1.159320	0.478542	0.921079
GO:0071031	nuclear mRNA surveillance of mRNA 3'-end processing	1	0.000304	200002	0.000197	1.545760	0.476383	0.921079
GO:0071036	nuclear polyadenylation-dependent snoRNA catabolic process	1	0.000304	200002	0.000197	1.545760	0.476383	0.921079
GO:0071037	nuclear polyadenylation-dependent snRNA catabolic process	1	0.000304	200002	0.000197	1.545760	0.476383	0.921079
GO:0071039	nuclear polyadenylation-dependent CUT catabolic process	1	0.000304	200002	0.000197	1.545760	0.476383	0.921079
GO:0071044	histone mRNA catabolic process	8	0.002430	2200022	0.002162	1.124189	0.418619	0.921079
GO:0071107	response to parathyroid hormone	5	0.001519	1400014	0.001376	1.104115	0.473369	0.921079
GO:0071139	resolution of DNA recombination intermediates	3	0.000911	800008	0.000786	1.159320	0.478542	0.921079
GO:0071173	spindle assembly checkpoint signaling	11	0.003341	3000030	0.002948	1.133558	0.379923	0.921079
GO:0071174	mitotic spindle checkpoint signaling	11	0.003341	3000030	0.002948	1.133558	0.379923	0.921079
GO:0071243	cellular response to arsenic-containing substance	6	0.001823	1515005	0.001489	1.224373	0.366567	0.921079
GO:0071257	cellular response to electrical stimulus	5	0.001519	1200012	0.001179	1.288134	0.348029	0.921079
GO:0071279	cellular response to cobalt ion	1	0.000304	200002	0.000197	1.545760	0.476383	0.921079
GO:0071294	cellular response to zinc ion	6	0.001823	1517411	0.001491	1.222432	0.367933	0.921079
GO:0071332	cellular response to fructose stimulus	2	0.000608	400004	0.000393	1.545760	0.371021	0.921079
GO:0071356	cellular response to tumor necrosis factor	33	0.010024	9425659	0.009261	1.082377	0.347651	0.921079
GO:0071357	cellular response to type I interferon	13	0.003949	3611102	0.003548	1.112961	0.387487	0.921079
GO:0071412	cellular response to genistein	1	0.000304	200002	0.000197	1.545760	0.476383	0.921079
GO:0071413	cellular response to hydroxyisoflavone	1	0.000304	200002	0.000197	1.545760	0.476383	0.921079
GO:0071415	cellular response to purine-containing compound	5	0.001519	1300013	0.001277	1.189046	0.41118	0.921079
GO:0071459	protein localization to chromosome, centromeric region	9	0.002734	2411993	0.002370	1.153567	0.379788	0.921079
GO:0071479	cellular response to ionizing radiation	24	0.007290	7100071	0.006976	1.045021	0.442025	0.921079
GO:0071483	cellular response to blue light	1	0.000304	200002	0.000197	1.545760	0.476383	0.921079
GO:0071493	cellular response to UV-B	4	0.001215	1023942	0.001006	1.207706	0.42236	0.921079
GO:0071500	cellular response to nitrosative stress	2	0.000608	400004	0.000393	1.545760	0.371021	0.921079
GO:0071529	cementum mineralization	2	0.000608	500005	0.000491	1.236608	0.480697	0.921079
GO:0071569	protein ufmylation	3	0.000911	700007	0.000688	1.324938	0.394486	0.921079
GO:0071593	lymphocyte aggregation	2	0.000608	500005	0.000491	1.236608	0.480697	0.921079
GO:0071603	endothelial cell-cell adhesion	2	0.000608	400004	0.000393	1.545760	0.371021	0.921079
GO:0071630	nuclear protein quality control by the ubiquitin-proteasome system	2	0.000608	400004	0.000393	1.545760	0.371021	0.921079
GO:0071634	regulation of transforming growth factor beta production	13	0.003949	3600036	0.003537	1.116383	0.383406	0.921079
GO:0071635	negative regulation of transforming growth factor beta production	5	0.001519	1400014	0.001376	1.104115	0.473369	0.921079
GO:0071640	regulation of macrophage inflammatory protein 1 alpha production	3	0.000911	700007	0.000688	1.324938	0.394486	0.921079
GO:0071649	regulation of chemokine (C-C motif) ligand 5 production	5	0.001519	1200012	0.001179	1.288134	0.348029	0.921079
GO:0071681	cellular response to indole-3-methanol	2	0.000608	500005	0.000491	1.236608	0.480697	0.921079
GO:0071695	anatomical structure maturation	66	0.020049	19662415	0.019320	1.037728	0.397593	0.921079
GO:0071786	endoplasmic reticulum tubular network organization	7	0.002126	1995248	0.001960	1.084620	0.46627	0.921079
GO:0071800	podosome assembly	3	0.000911	800008	0.000786	1.159320	0.478542	0.921079
GO:0071812	positive regulation of fever generation by positive regulation of prostaglandin secretion	1	0.000304	200002	0.000197	1.545760	0.476383	0.921079
GO:0071846	actin filament debranching	1	0.000304	200002	0.000197	1.545760	0.476383	0.921079
GO:0071882	phospholipase C-activating adrenergic receptor signaling pathway	1	0.000304	200002	0.000197	1.545760	0.476383	0.921079
GO:0072004	kidney field specification	1	0.000304	200002	0.000197	1.545760	0.476383	0.921079
GO:0072006	nephron development	5	0.001519	1400014	0.001376	1.104115	0.473369	0.921079
GO:0072023	thick ascending limb development	1	0.000304	200002	0.000197	1.545760	0.476383	0.921079
GO:0072033	renal vesicle formation	1	0.000304	200002	0.000197	1.545760	0.476383	0.921079
GO:0072044	collecting duct development	5	0.001519	1400014	0.001376	1.104115	0.473369	0.921079
GO:0072046	establishment of planar polarity involved in nephron morphogenesis	1	0.000304	200002	0.000197	1.545760	0.476383	0.921079
GO:0072053	renal inner medulla development	1	0.000304	200002	0.000197	1.545760	0.476383	0.921079
GO:0072054	renal outer medulla development	1	0.000304	200002	0.000197	1.545760	0.476383	0.921079
GO:0072070	loop of Henle development	2	0.000608	500005	0.000491	1.236608	0.480697	0.921079
GO:0072108	positive regulation of mesenchymal to epithelial transition involved in metanephros morphogenesis	2	0.000608	400004	0.000393	1.545760	0.371021	0.921079
GO:0072134	nephrogenic mesenchyme morphogenesis	1	0.000304	200002	0.000197	1.545760	0.476383	0.921079
GO:0072160	nephron tubule epithelial cell differentiation	1	0.000304	200002	0.000197	1.545760	0.476383	0.921079
GO:0072162	metanephric mesenchymal cell differentiation	2	0.000608	500005	0.000491	1.236608	0.480697	0.921079
GO:0072183	negative regulation of nephron tubule epithelial cell differentiation	1	0.000304	200002	0.000197	1.545760	0.476383	0.921079
GO:0072190	ureter urothelium development	1	0.000304	200002	0.000197	1.545760	0.476383	0.921079
GO:0072197	ureter morphogenesis	3	0.000911	700007	0.000688	1.324938	0.394486	0.921079
GO:0072201	negative regulation of mesenchymal cell proliferation	3	0.000911	800008	0.000786	1.159320	0.478542	0.921079
GO:0072203	cell proliferation involved in metanephros development	3	0.000911	700007	0.000688	1.324938	0.394486	0.921079
GO:0072224	metanephric glomerulus development	1	0.000304	200002	0.000197	1.545760	0.476383	0.921079
GO:0072233	metanephric thick ascending limb development	1	0.000304	200002	0.000197	1.545760	0.476383	0.921079
GO:0072236	metanephric loop of Henle development	1	0.000304	200002	0.000197	1.545760	0.476383	0.921079
GO:0072249	metanephric podocyte development	1	0.000304	200002	0.000197	1.545760	0.476383	0.921079
GO:0072278	metanephric comma-shaped body morphogenesis	1	0.000304	200002	0.000197	1.545760	0.476383	0.921079
GO:0072289	metanephric nephron tubule formation	2	0.000608	400004	0.000393	1.545760	0.371021	0.921079
GO:0072304	regulation of mesenchymal cell apoptotic process involved in metanephric nephron morphogenesis	1	0.000304	200002	0.000197	1.545760	0.476383	0.921079
GO:0072305	negative regulation of mesenchymal cell apoptotic process involved in metanephric nephron morphogenesis	1	0.000304	200002	0.000197	1.545760	0.476383	0.921079
GO:0072310	glomerular epithelial cell development	5	0.001519	1200012	0.001179	1.288134	0.348029	0.921079
GO:0072313	metanephric glomerular epithelial cell development	1	0.000304	200002	0.000197	1.545760	0.476383	0.921079
GO:0072331	signal transduction by p53 class mediator	32	0.009721	9200092	0.009040	1.075312	0.364084	0.921079
GO:0072497	mesenchymal stem cell differentiation	1	0.000304	200002	0.000197	1.545760	0.476383	0.921079
GO:0072594	establishment of protein localization to organelle	107	0.032503	31954493	0.031398	1.035210	0.37154	0.921079
GO:0072655	establishment of protein localization to mitochondrion	24	0.007290	7231660	0.007106	1.026006	0.477394	0.921079
GO:0072658	maintenance of protein location in membrane	1	0.000304	200002	0.000197	1.545760	0.476383	0.921079
GO:0072660	maintenance of protein location in plasma membrane	1	0.000304	200002	0.000197	1.545760	0.476383	0.921079
GO:0072674	multinuclear osteoclast differentiation	2	0.000608	400004	0.000393	1.545760	0.371021	0.921079
GO:0072679	thymocyte migration	1	0.000304	200002	0.000197	1.545760	0.476383	0.921079
GO:0072683	T cell extravasation	2	0.000608	500005	0.000491	1.236608	0.480697	0.921079
GO:0072716	response to actinomycin D	1	0.000304	200002	0.000197	1.545760	0.476383	0.921079
GO:0075525	viral translational termination-reinitiation	2	0.000608	500005	0.000491	1.236608	0.480697	0.921079
GO:0080120	CAAX-box protein maturation	1	0.000304	200002	0.000197	1.545760	0.476383	0.921079
GO:0080121	AMP transport	1	0.000304	200002	0.000197	1.545760	0.476383	0.921079
GO:0086001	cardiac muscle cell action potential	14	0.004253	4159241	0.004087	1.040616	0.476793	0.921079
GO:0086004	regulation of cardiac muscle cell contraction	11	0.003341	3100031	0.003046	1.096991	0.420397	0.921079
GO:0086010	membrane depolarization during action potential	9	0.002734	2559225	0.002515	1.087203	0.446262	0.921079
GO:0086016	AV node cell action potential	2	0.000608	400004	0.000393	1.545760	0.371021	0.921079
GO:0086021	SA node cell to atrial cardiac muscle cell communication by electrical coupling	1	0.000304	200002	0.000197	1.545760	0.476383	0.921079
GO:0086029	Purkinje myocyte to ventricular cardiac muscle cell signaling	1	0.000304	200002	0.000197	1.545760	0.476383	0.921079
GO:0086042	cardiac muscle cell-cardiac muscle cell adhesion	3	0.000911	700007	0.000688	1.324938	0.394486	0.921079
GO:0086066	atrial cardiac muscle cell to AV node cell communication	1	0.000304	200002	0.000197	1.545760	0.476383	0.921079
GO:0086092	regulation of the force of heart contraction by cardiac conduction	1	0.000304	200002	0.000197	1.545760	0.476383	0.921079
GO:0090043	regulation of tubulin deacetylation	6	0.001823	1500015	0.001474	1.236608	0.358067	0.921079
GO:0090091	positive regulation of extracellular matrix disassembly	4	0.001215	1100011	0.001081	1.124189	0.47592	0.921079
GO:0090119	vesicle-mediated cholesterol transport	3	0.000911	800008	0.000786	1.159320	0.478542	0.921079
GO:0090129	positive regulation of synapse maturation	3	0.000911	800008	0.000786	1.159320	0.478542	0.921079
GO:0090130	tissue migration	3	0.000911	800008	0.000786	1.159320	0.478542	0.921079
GO:0090131	mesenchyme migration	2	0.000608	500005	0.000491	1.236608	0.480697	0.921079
GO:0090134	cell migration involved in mesendoderm migration	1	0.000304	200002	0.000197	1.545760	0.476383	0.921079
GO:0090140	regulation of mitochondrial fission	11	0.003341	3000030	0.002948	1.133558	0.379923	0.921079
GO:0090177	establishment of planar polarity involved in neural tube closure	1	0.000304	200002	0.000197	1.545760	0.476383	0.921079
GO:0090188	negative regulation of pancreatic juice secretion	2	0.000608	500005	0.000491	1.236608	0.480697	0.921079
GO:0090206	negative regulation of cholesterol metabolic process	3	0.000911	800008	0.000786	1.159320	0.478542	0.921079
GO:0090222	centrosome-templated microtubule nucleation	1	0.000304	200002	0.000197	1.545760	0.476383	0.921079
GO:0090231	regulation of spindle checkpoint	12	0.003645	3300033	0.003243	1.124189	0.381859	0.921079
GO:0090245	axis elongation involved in somitogenesis	1	0.000304	200002	0.000197	1.545760	0.476383	0.921079
GO:0090249	regulation of cell migration involved in somitogenic axis elongation	1	0.000304	200002	0.000197	1.545760	0.476383	0.921079
GO:0090260	negative regulation of retinal ganglion cell axon guidance	1	0.000304	200002	0.000197	1.545760	0.476383	0.921079
GO:0090261	positive regulation of inclusion body assembly	2	0.000608	400004	0.000393	1.545760	0.371021	0.921079
GO:0090266	regulation of mitotic cell cycle spindle assembly checkpoint	12	0.003645	3200032	0.003144	1.159320	0.343631	0.921079
GO:0090267	positive regulation of mitotic cell cycle spindle assembly checkpoint	7	0.002126	2000020	0.001965	1.082032	0.46871	0.921079
GO:0090271	positive regulation of fibroblast growth factor production	2	0.000608	400004	0.000393	1.545760	0.371021	0.921079
GO:0090326	positive regulation of locomotion involved in locomotory behavior	1	0.000304	200002	0.000197	1.545760	0.476383	0.921079
GO:0090362	positive regulation of platelet-derived growth factor production	1	0.000304	200002	0.000197	1.545760	0.476383	0.921079
GO:0090365	regulation of mRNA modification	1	0.000304	200002	0.000197	1.545760	0.476383	0.921079
GO:0090367	negative regulation of mRNA modification	1	0.000304	200002	0.000197	1.545760	0.476383	0.921079
GO:0090403	oxidative stress-induced premature senescence	2	0.000608	400004	0.000393	1.545760	0.371021	0.921079
GO:0090480	purine nucleotide-sugar transmembrane transport	1	0.000304	200002	0.000197	1.545760	0.476383	0.921079
GO:0090592	DNA synthesis involved in DNA replication	9	0.002734	2600026	0.002555	1.070142	0.464575	0.921079
GO:0090601	enucleation	2	0.000608	500005	0.000491	1.236608	0.480697	0.921079
GO:0090660	cerebrospinal fluid circulation	6	0.001823	1700017	0.001670	1.091125	0.470966	0.921079
GO:0090663	galanin-activated signaling pathway	1	0.000304	200002	0.000197	1.545760	0.476383	0.921079
GO:0090666	scaRNA localization to Cajal body	2	0.000608	500005	0.000491	1.236608	0.480697	0.921079
GO:0090671	telomerase RNA localization to Cajal body	3	0.000911	700007	0.000688	1.324938	0.394486	0.921079
GO:0090672	telomerase RNA localization	3	0.000911	700007	0.000688	1.324938	0.394486	0.921079
GO:0090735	DNA repair complex assembly	3	0.000911	700007	0.000688	1.324938	0.394486	0.921079
GO:0097091	synaptic vesicle clustering	5	0.001519	1200012	0.001179	1.288134	0.348029	0.921079
GO:0097113	AMPA glutamate receptor clustering	2	0.000608	500005	0.000491	1.236608	0.480697	0.921079
GO:0097114	NMDA glutamate receptor clustering	2	0.000608	500005	0.000491	1.236608	0.480697	0.921079
GO:0097120	receptor localization to synapse	17	0.005164	4953708	0.004867	1.060950	0.436362	0.921079
GO:0097156	fasciculation of motor neuron axon	1	0.000304	200002	0.000197	1.545760	0.476383	0.921079
GO:0097167	circadian regulation of translation	1	0.000304	200002	0.000197	1.545760	0.476383	0.921079
GO:0097194	execution phase of apoptosis	8	0.002430	2100021	0.002063	1.177722	0.370409	0.921079
GO:0097210	response to gonadotropin-releasing hormone	3	0.000911	700007	0.000688	1.324938	0.394486	0.921079
GO:0097222	mitochondrial mRNA polyadenylation	2	0.000608	400004	0.000393	1.545760	0.371021	0.921079
GO:0097272	ammonium homeostasis	3	0.000911	800008	0.000786	1.159320	0.478542	0.921079
GO:0097284	hepatocyte apoptotic process	5	0.001519	1201000	0.001180	1.287074	0.348652	0.921079
GO:0097305	response to alcohol	86	0.026124	26083096	0.025628	1.019332	0.443579	0.921079
GO:0097306	cellular response to alcohol	36	0.010936	10439382	0.010257	1.066115	0.372477	0.921079
GO:0097325	melanocyte proliferation	2	0.000608	500005	0.000491	1.236608	0.480697	0.921079
GO:0097354	prenylation	4	0.001215	1000010	0.000983	1.236608	0.405212	0.921079
GO:0097359	UDP-glucosylation	1	0.000304	200002	0.000197	1.545760	0.476383	0.921079
GO:0097378	dorsal spinal cord interneuron axon guidance	1	0.000304	200002	0.000197	1.545760	0.476383	0.921079
GO:0097396	response to interleukin-17	3	0.000911	800008	0.000786	1.159320	0.478542	0.921079
GO:0097398	cellular response to interleukin-17	3	0.000911	800008	0.000786	1.159320	0.478542	0.921079
GO:0097403	cellular response to raffinose	1	0.000304	200002	0.000197	1.545760	0.476383	0.921079
GO:0097410	hippocampal interneuron differentiation	1	0.000304	200002	0.000197	1.545760	0.476383	0.921079
GO:0097466	ubiquitin-dependent glycoprotein ERAD pathway	1	0.000304	200002	0.000197	1.545760	0.476383	0.921079
GO:0097484	dendrite extension	4	0.001215	1100011	0.001081	1.124189	0.47592	0.921079
GO:0097492	sympathetic neuron axon guidance	2	0.000608	400004	0.000393	1.545760	0.371021	0.921079
GO:0097500	receptor localization to non-motile cilium	2	0.000608	500005	0.000491	1.236608	0.480697	0.921079
GO:0097531	mast cell migration	2	0.000608	500005	0.000491	1.236608	0.480697	0.921079
GO:0097536	thymus epithelium morphogenesis	1	0.000304	200002	0.000197	1.545760	0.476383	0.921079
GO:0097576	vacuole fusion	5	0.001519	1400014	0.001376	1.104115	0.473369	0.921079
GO:0097688	glutamate receptor clustering	2	0.000608	500005	0.000491	1.236608	0.480697	0.921079
GO:0097709	connective tissue replacement	5	0.001519	1200012	0.001179	1.288134	0.348029	0.921079
GO:0097711	ciliary basal body-plasma membrane docking	1	0.000304	200002	0.000197	1.545760	0.476383	0.921079
GO:0097719	neural tissue regeneration	2	0.000608	400004	0.000393	1.545760	0.371021	0.921079
GO:0097753	membrane bending	2	0.000608	500005	0.000491	1.236608	0.480697	0.921079
GO:0098535	de novo centriole assembly involved in multi-ciliated epithelial cell differentiation	2	0.000608	500005	0.000491	1.236608	0.480697	0.921079
GO:0098544	maintenance of protein complex location	1	0.000304	200002	0.000197	1.545760	0.476383	0.921079
GO:0098583	learned vocalization behavior	1	0.000304	188617	0.000185	1.639063	0.456737	0.921079
GO:0098658	inorganic anion import across plasma membrane	1	0.000304	200002	0.000197	1.545760	0.476383	0.921079
GO:0098708	D-glucose import across plasma membrane	3	0.000911	800008	0.000786	1.159320	0.478542	0.921079
GO:0098711	iron ion import across plasma membrane	1	0.000304	200002	0.000197	1.545760	0.476383	0.921079
GO:0098813	nuclear chromosome segregation	20	0.006075	5549687	0.005453	1.114136	0.344503	0.921079
GO:0098814	spontaneous synaptic transmission	1	0.000304	200002	0.000197	1.545760	0.476383	0.921079
GO:0098829	intestinal folate absorption	1	0.000304	200002	0.000197	1.545760	0.476383	0.921079
GO:0098876	vesicle-mediated transport to the plasma membrane	47	0.014277	14052357	0.013807	1.034011	0.428651	0.921079
GO:0098880	maintenance of postsynaptic specialization structure	5	0.001519	1200012	0.001179	1.288134	0.348029	0.921079
GO:0098900	regulation of action potential	22	0.006683	6432849	0.006321	1.057294	0.425603	0.921079
GO:0098917	retrograde trans-synaptic signaling	3	0.000911	700007	0.000688	1.324938	0.394486	0.921079
GO:0098926	postsynaptic signal transduction	17	0.005164	5035136	0.004947	1.043793	0.462535	0.921079
GO:0098927	vesicle-mediated transport between endosomal compartments	10	0.003038	2774654	0.002726	1.114212	0.409287	0.921079
GO:0098939	dendritic transport of mitochondrion	1	0.000304	200002	0.000197	1.545760	0.476383	0.921079
GO:0098957	anterograde axonal transport of mitochondrion	1	0.000304	200002	0.000197	1.545760	0.476383	0.921079
GO:0098967	exocytic insertion of neurotransmitter receptor to postsynaptic membrane	1	0.000304	200002	0.000197	1.545760	0.476383	0.921079
GO:0098968	neurotransmitter receptor transport postsynaptic membrane to endosome	1	0.000304	200002	0.000197	1.545760	0.476383	0.921079
GO:0098971	anterograde dendritic transport of neurotransmitter receptor complex	3	0.000911	700007	0.000688	1.324938	0.394486	0.921079
GO:0098987	regulation of modification of synapse structure, modulating synaptic transmission	1	0.000304	200002	0.000197	1.545760	0.476383	0.921079
GO:0099041	vesicle tethering to Golgi	2	0.000608	500005	0.000491	1.236608	0.480697	0.921079
GO:0099050	vesicle scission	1	0.000304	200002	0.000197	1.545760	0.476383	0.921079
GO:0099054	presynapse assembly	5	0.001519	1400014	0.001376	1.104115	0.473369	0.921079
GO:0099072	regulation of postsynaptic membrane neurotransmitter receptor levels	23	0.006987	6920548	0.006800	1.027458	0.476352	0.921079
GO:0099150	regulation of postsynaptic specialization assembly	7	0.002126	2000020	0.001965	1.082032	0.46871	0.921079
GO:0099170	postsynaptic modulation of chemical synaptic transmission	11	0.003341	3100031	0.003046	1.096991	0.420397	0.921079
GO:0099174	regulation of presynapse organization	11	0.003341	3200032	0.003144	1.062710	0.460841	0.921079
GO:0099509	regulation of presynaptic cytosolic calcium ion concentration	6	0.001823	1500015	0.001474	1.236608	0.358067	0.921079
GO:0099527	postsynapse to nucleus signaling pathway	2	0.000608	500005	0.000491	1.236608	0.480697	0.921079
GO:0099541	trans-synaptic signaling by lipid	2	0.000608	500005	0.000491	1.236608	0.480697	0.921079
GO:0099542	trans-synaptic signaling by endocannabinoid	2	0.000608	500005	0.000491	1.236608	0.480697	0.921079
GO:0099545	trans-synaptic signaling by trans-synaptic complex	5	0.001519	1300013	0.001277	1.189046	0.41118	0.921079
GO:0099562	maintenance of postsynaptic density structure	3	0.000911	700007	0.000688	1.324938	0.394486	0.921079
GO:0099563	modification of synaptic structure	8	0.002430	2200022	0.002162	1.124189	0.418619	0.921079
GO:0099612	protein localization to axon	4	0.001215	1100011	0.001081	1.124189	0.47592	0.921079
GO:0099633	protein localization to postsynaptic specialization membrane	7	0.002126	2000020	0.001965	1.082032	0.46871	0.921079
GO:0099645	neurotransmitter receptor localization to postsynaptic specialization membrane	7	0.002126	2000020	0.001965	1.082032	0.46871	0.921079
GO:0101024	mitotic nuclear membrane organization	4	0.001215	1000010	0.000983	1.236608	0.405212	0.921079
GO:0106001	intestinal hexose absorption	2	0.000608	500005	0.000491	1.236608	0.480697	0.921079
GO:0106016	positive regulation of inflammatory response to wounding	1	0.000304	200002	0.000197	1.545760	0.476383	0.921079
GO:0106020	regulation of vesicle docking	1	0.000304	200002	0.000197	1.545760	0.476383	0.921079
GO:0106049	regulation of cellular response to osmotic stress	5	0.001519	1300013	0.001277	1.189046	0.41118	0.921079
GO:0106119	negative regulation of sterol biosynthetic process	3	0.000911	700007	0.000688	1.324938	0.394486	0.921079
GO:0106230	protein depropionylation	1	0.000304	200002	0.000197	1.545760	0.476383	0.921079
GO:0106288	regulation of deadenylation-dependent decapping of nuclear-transcribed mRNA	1	0.000304	200002	0.000197	1.545760	0.476383	0.921079
GO:0110020	regulation of actomyosin structure organization	35	0.010632	10090488	0.009915	1.072340	0.362066	0.921079
GO:0110026	regulation of DNA strand resection involved in replication fork processing	1	0.000304	200002	0.000197	1.545760	0.476383	0.921079
GO:0110061	regulation of angiotensin-activated signaling pathway	2	0.000608	400004	0.000393	1.545760	0.371021	0.921079
GO:0110088	hippocampal neuron apoptotic process	1	0.000304	200002	0.000197	1.545760	0.476383	0.921079
GO:0110089	regulation of hippocampal neuron apoptotic process	2	0.000608	400004	0.000393	1.545760	0.371021	0.921079
GO:0110104	mRNA alternative polyadenylation	2	0.000608	400004	0.000393	1.545760	0.371021	0.921079
GO:0110135	Norrin signaling pathway	2	0.000608	400004	0.000393	1.545760	0.371021	0.921079
GO:0110156	mRNA methylguanosine-cap decapping	8	0.002430	2200022	0.002162	1.124189	0.418619	0.921079
GO:0120010	intermembrane phospholipid transfer	1	0.000304	200002	0.000197	1.545760	0.476383	0.921079
GO:0120033	negative regulation of plasma membrane bounded cell projection assembly	15	0.004557	4400044	0.004323	1.053928	0.454241	0.921079
GO:0120041	positive regulation of macrophage proliferation	2	0.000608	500005	0.000491	1.236608	0.480697	0.921079
GO:0120045	stereocilium maintenance	2	0.000608	400004	0.000393	1.545760	0.371021	0.921079
GO:0120180	cell-substrate junction disassembly	1	0.000304	200002	0.000197	1.545760	0.476383	0.921079
GO:0120181	focal adhesion disassembly	1	0.000304	200002	0.000197	1.545760	0.476383	0.921079
GO:0120182	regulation of focal adhesion disassembly	4	0.001215	1100011	0.001081	1.124189	0.47592	0.921079
GO:0120183	positive regulation of focal adhesion disassembly	3	0.000911	800008	0.000786	1.159320	0.478542	0.921079
GO:0120223	larynx morphogenesis	1	0.000304	200002	0.000197	1.545760	0.476383	0.921079
GO:0120229	protein localization to motile cilium	2	0.000608	500005	0.000491	1.236608	0.480697	0.921079
GO:0140014	mitotic nuclear division	2	0.000608	500005	0.000491	1.236608	0.480697	0.921079
GO:0140029	exocytic process	22	0.006683	6500065	0.006387	1.046361	0.44451	0.921079
GO:0140041	cellular detoxification of methylglyoxal	2	0.000608	400004	0.000393	1.545760	0.371021	0.921079
GO:0140176	positive regulation of pyruvate decarboxylation to acetyl-CoA	1	0.000304	200002	0.000197	1.545760	0.476383	0.921079
GO:0140213	negative regulation of long-chain fatty acid import into cell	2	0.000608	400004	0.000393	1.545760	0.371021	0.921079
GO:0140374	antiviral innate immune response	23	0.006987	6905016	0.006785	1.029769	0.472092	0.921079
GO:0140454	protein aggregate center assembly	1	0.000304	200002	0.000197	1.545760	0.476383	0.921079
GO:0140582	adenylate cyclase-activating G protein-coupled cAMP receptor signaling pathway	1	0.000304	200002	0.000197	1.545760	0.476383	0.921079
GO:0140588	chromatin looping	6	0.001823	1600016	0.001572	1.159320	0.414818	0.921079
GO:0140650	radial glia-guided pyramidal neuron migration	2	0.000608	400004	0.000393	1.545760	0.371021	0.921079
GO:0140742	lncRNA transcription	2	0.000608	400004	0.000393	1.545760	0.371021	0.921079
GO:0140991	piRNA-mediated gene silencing by mRNA destabilization	2	0.000608	400004	0.000393	1.545760	0.371021	0.921079
GO:0141006	transposable element silencing by piRNA-mediated heterochromatin formation	2	0.000608	500005	0.000491	1.236608	0.480697	0.921079
GO:0141111	positive regulation of cGAS/STING signaling pathway	3	0.000911	700007	0.000688	1.324938	0.394486	0.921079
GO:0141124	intracellular signaling cassette	241	0.073208	73944837	0.072656	1.007594	0.461015	0.921079
GO:0141156	cAMP/PKA signal transduction	6	0.001823	1500015	0.001474	1.236608	0.358067	0.921079
GO:0141166	chromosomal 5-methylcytosine DNA demethylation pathway	2	0.000608	500005	0.000491	1.236608	0.480697	0.921079
GO:0150007	clathrin-dependent synaptic vesicle endocytosis	1	0.000304	200002	0.000197	1.545760	0.476383	0.921079
GO:0150079	negative regulation of neuroinflammatory response	6	0.001823	1500015	0.001474	1.236608	0.358067	0.921079
GO:0150093	amyloid-beta clearance by transcytosis	3	0.000911	700007	0.000688	1.324938	0.394486	0.921079
GO:0150117	positive regulation of cell-substrate junction organization	11	0.003341	3200032	0.003144	1.062710	0.460841	0.921079
GO:0150118	negative regulation of cell-substrate junction organization	7	0.002126	2000020	0.001965	1.082032	0.46871	0.921079
GO:0150147	cell-cell junction disassembly	1	0.000304	200002	0.000197	1.545760	0.476383	0.921079
GO:0160177	positive regulation of autophagosome-lysosome fusion	1	0.000304	200002	0.000197	1.545760	0.476383	0.921079
GO:0170036	import into the mitochondrion	3	0.000911	700007	0.000688	1.324938	0.394486	0.921079
GO:1900025	negative regulation of substrate adhesion-dependent cell spreading	5	0.001519	1300013	0.001277	1.189046	0.41118	0.921079
GO:1900060	negative regulation of ceramide biosynthetic process	2	0.000608	500005	0.000491	1.236608	0.480697	0.921079
GO:1900077	negative regulation of cellular response to insulin stimulus	15	0.004557	4400044	0.004323	1.053928	0.454241	0.921079
GO:1900098	regulation of plasma cell differentiation	2	0.000608	500005	0.000491	1.236608	0.480697	0.921079
GO:1900100	positive regulation of plasma cell differentiation	2	0.000608	400004	0.000393	1.545760	0.371021	0.921079
GO:1900133	regulation of renin secretion into blood stream	2	0.000608	400004	0.000393	1.545760	0.371021	0.921079
GO:1900152	negative regulation of nuclear-transcribed mRNA catabolic process, deadenylation-dependent decay	5	0.001519	1200012	0.001179	1.288134	0.348029	0.921079
GO:1900210	positive regulation of cardiolipin metabolic process	1	0.000304	200002	0.000197	1.545760	0.476383	0.921079
GO:1900214	regulation of apoptotic process involved in metanephric collecting duct development	1	0.000304	200002	0.000197	1.545760	0.476383	0.921079
GO:1900215	negative regulation of apoptotic process involved in metanephric collecting duct development	1	0.000304	200002	0.000197	1.545760	0.476383	0.921079
GO:1900217	regulation of apoptotic process involved in metanephric nephron tubule development	1	0.000304	200002	0.000197	1.545760	0.476383	0.921079
GO:1900218	negative regulation of apoptotic process involved in metanephric nephron tubule development	1	0.000304	200002	0.000197	1.545760	0.476383	0.921079
GO:1900234	regulation of Kit signaling pathway	1	0.000304	200002	0.000197	1.545760	0.476383	0.921079
GO:1900235	negative regulation of Kit signaling pathway	1	0.000304	200002	0.000197	1.545760	0.476383	0.921079
GO:1900248	negative regulation of cytoplasmic translational elongation	1	0.000304	200002	0.000197	1.545760	0.476383	0.921079
GO:1900271	regulation of long-term synaptic potentiation	16	0.004860	4400044	0.004323	1.124189	0.353646	0.921079
GO:1900279	regulation of CD4-positive, alpha-beta T cell costimulation	1	0.000304	200002	0.000197	1.545760	0.476383	0.921079
GO:1900744	regulation of p38MAPK cascade	14	0.004253	3900039	0.003832	1.109777	0.384646	0.921079
GO:1900745	positive regulation of p38MAPK cascade	9	0.002734	2500025	0.002456	1.112948	0.419559	0.921079
GO:1900864	mitochondrial RNA modification	6	0.001823	1600016	0.001572	1.159320	0.414818	0.921079
GO:1901003	negative regulation of fermentation	1	0.000304	200002	0.000197	1.545760	0.476383	0.921079
GO:1901076	positive regulation of engulfment of apoptotic cell	1	0.000304	200002	0.000197	1.545760	0.476383	0.921079
GO:1901078	negative regulation of relaxation of muscle	3	0.000911	688622	0.000677	1.346843	0.384653	0.921079
GO:1901166	neural crest cell migration involved in autonomic nervous system development	3	0.000911	700007	0.000688	1.324938	0.394486	0.921079
GO:1901301	regulation of cargo loading into COPII-coated vesicle	1	0.000304	200002	0.000197	1.545760	0.476383	0.921079
GO:1901327	response to tacrolimus	1	0.000304	200002	0.000197	1.545760	0.476383	0.921079
GO:1901383	negative regulation of chorionic trophoblast cell proliferation	1	0.000304	200002	0.000197	1.545760	0.476383	0.921079
GO:1901385	regulation of voltage-gated calcium channel activity	5	0.001519	1300013	0.001277	1.189046	0.41118	0.921079
GO:1901463	regulation of tetrapyrrole biosynthetic process	2	0.000608	400004	0.000393	1.545760	0.371021	0.921079
GO:1901475	pyruvate transmembrane transport	3	0.000911	700007	0.000688	1.324938	0.394486	0.921079
GO:1901523	icosanoid catabolic process	3	0.000911	745612	0.000733	1.243898	0.433403	0.921079
GO:1901545	response to raffinose	1	0.000304	200002	0.000197	1.545760	0.476383	0.921079
GO:1901629	regulation of presynaptic membrane organization	1	0.000304	200002	0.000197	1.545760	0.476383	0.921079
GO:1901631	positive regulation of presynaptic membrane organization	1	0.000304	200002	0.000197	1.545760	0.476383	0.921079
GO:1901706	mesenchymal cell differentiation involved in bone development	1	0.000304	200002	0.000197	1.545760	0.476383	0.921079
GO:1901751	leukotriene A4 metabolic process	1	0.000304	200002	0.000197	1.545760	0.476383	0.921079
GO:1901837	negative regulation of transcription of nucleolar large rRNA by RNA polymerase I	2	0.000608	400004	0.000393	1.545760	0.371021	0.921079
GO:1901842	negative regulation of high voltage-gated calcium channel activity	1	0.000304	200002	0.000197	1.545760	0.476383	0.921079
GO:1901843	positive regulation of high voltage-gated calcium channel activity	1	0.000304	200002	0.000197	1.545760	0.476383	0.921079
GO:1901951	regulation of anterograde dense core granule transport	1	0.000304	200002	0.000197	1.545760	0.476383	0.921079
GO:1901953	positive regulation of anterograde dense core granule transport	1	0.000304	200002	0.000197	1.545760	0.476383	0.921079
GO:1901986	response to ketamine	1	0.000304	200002	0.000197	1.545760	0.476383	0.921079
GO:1901993	regulation of meiotic cell cycle phase transition	5	0.001519	1400014	0.001376	1.104115	0.473369	0.921079
GO:1902033	regulation of hematopoietic stem cell proliferation	3	0.000911	800008	0.000786	1.159320	0.478542	0.921079
GO:1902042	negative regulation of extrinsic apoptotic signaling pathway via death domain receptors	10	0.003038	2849673	0.002800	1.084879	0.441279	0.921079
GO:1902045	negative regulation of Fas signaling pathway	2	0.000608	500005	0.000491	1.236608	0.480697	0.921079
GO:1902082	positive regulation of calcium ion import into sarcoplasmic reticulum	1	0.000304	200002	0.000197	1.545760	0.476383	0.921079
GO:1902108	regulation of mitochondrial membrane permeability involved in apoptotic process	7	0.002126	2000020	0.001965	1.082032	0.46871	0.921079
GO:1902145	regulation of response to cell cycle checkpoint signaling	1	0.000304	200002	0.000197	1.545760	0.476383	0.921079
GO:1902151	regulation of response to DNA integrity checkpoint signaling	1	0.000304	200002	0.000197	1.545760	0.476383	0.921079
GO:1902165	regulation of intrinsic apoptotic signaling pathway in response to DNA damage by p53 class mediator	7	0.002126	1800018	0.001769	1.202258	0.365167	0.921079
GO:1902170	cellular response to reactive nitrogen species	7	0.002126	1800018	0.001769	1.202258	0.365167	0.921079
GO:1902205	regulation of interleukin-2-mediated signaling pathway	1	0.000304	200002	0.000197	1.545760	0.476383	0.921079
GO:1902224	ketone body metabolic process	5	0.001519	1200012	0.001179	1.288134	0.348029	0.921079
GO:1902226	regulation of macrophage colony-stimulating factor signaling pathway	2	0.000608	400004	0.000393	1.545760	0.371021	0.921079
GO:1902257	negative regulation of apoptotic process involved in outflow tract morphogenesis	1	0.000304	200002	0.000197	1.545760	0.476383	0.921079
GO:1902337	regulation of apoptotic process involved in morphogenesis	5	0.001519	1300013	0.001277	1.189046	0.41118	0.921079
GO:1902340	negative regulation of chromosome condensation	2	0.000608	400004	0.000393	1.545760	0.371021	0.921079
GO:1902423	regulation of attachment of mitotic spindle microtubules to kinetochore	4	0.001215	1000010	0.000983	1.236608	0.405212	0.921079
GO:1902480	protein localization to mitotic spindle	1	0.000304	200002	0.000197	1.545760	0.476383	0.921079
GO:1902528	regulation of protein linear polyubiquitination	1	0.000304	200002	0.000197	1.545760	0.476383	0.921079
GO:1902530	positive regulation of protein linear polyubiquitination	1	0.000304	200002	0.000197	1.545760	0.476383	0.921079
GO:1902558	5'-adenylyl sulfate transmembrane transport	1	0.000304	200002	0.000197	1.545760	0.476383	0.921079
GO:1902559	3'-phospho-5'-adenylyl sulfate transmembrane transport	1	0.000304	200002	0.000197	1.545760	0.476383	0.921079
GO:1902616	O-acyl-L-carnitine transmembrane transport	1	0.000304	200002	0.000197	1.545760	0.476383	0.921079
GO:1902618	cellular response to fluoride	1	0.000304	200002	0.000197	1.545760	0.476383	0.921079
GO:1902667	regulation of axon guidance	5	0.001519	1200012	0.001179	1.288134	0.348029	0.921079
GO:1902668	negative regulation of axon guidance	1	0.000304	200002	0.000197	1.545760	0.476383	0.921079
GO:1902685	positive regulation of receptor localization to synapse	2	0.000608	400004	0.000393	1.545760	0.371021	0.921079
GO:1902688	regulation of NAD metabolic process	1	0.000304	200002	0.000197	1.545760	0.476383	0.921079
GO:1902723	negative regulation of skeletal muscle satellite cell proliferation	2	0.000608	400004	0.000393	1.545760	0.371021	0.921079
GO:1902726	positive regulation of skeletal muscle satellite cell differentiation	1	0.000304	200002	0.000197	1.545760	0.476383	0.921079
GO:1902732	positive regulation of chondrocyte proliferation	3	0.000911	800008	0.000786	1.159320	0.478542	0.921079
GO:1902858	propionyl-CoA metabolic process	2	0.000608	400004	0.000393	1.545760	0.371021	0.921079
GO:1902859	propionyl-CoA catabolic process	1	0.000304	200002	0.000197	1.545760	0.476383	0.921079
GO:1902889	protein localization to spindle microtubule	1	0.000304	200002	0.000197	1.545760	0.476383	0.921079
GO:1902894	negative regulation of miRNA transcription	10	0.003038	2700027	0.002653	1.145008	0.377488	0.921079
GO:1902904	negative regulation of supramolecular fiber organization	51	0.015492	15326529	0.015059	1.028734	0.438406	0.921079
GO:1902915	negative regulation of protein polyubiquitination	3	0.000911	800008	0.000786	1.159320	0.478542	0.921079
GO:1902965	regulation of protein localization to early endosome	4	0.001215	1000010	0.000983	1.236608	0.405212	0.921079
GO:1902966	positive regulation of protein localization to early endosome	4	0.001215	1000010	0.000983	1.236608	0.405212	0.921079
GO:1902969	mitotic DNA replication	1	0.000304	200002	0.000197	1.545760	0.476383	0.921079
GO:1902988	neurofibrillary tangle assembly	1	0.000304	200002	0.000197	1.545760	0.476383	0.921079
GO:1902994	regulation of phospholipid efflux	2	0.000608	400004	0.000393	1.545760	0.371021	0.921079
GO:1902995	positive regulation of phospholipid efflux	2	0.000608	400004	0.000393	1.545760	0.371021	0.921079
GO:1903003	positive regulation of protein deubiquitination	2	0.000608	500005	0.000491	1.236608	0.480697	0.921079
GO:1903046	meiotic cell cycle process	66	0.020049	19363174	0.019026	1.053765	0.350687	0.921079
GO:1903083	protein localization to condensed chromosome	5	0.001519	1300013	0.001277	1.189046	0.41118	0.921079
GO:1903121	regulation of TRAIL-activated apoptotic signaling pathway	1	0.000304	200002	0.000197	1.545760	0.476383	0.921079
GO:1903181	positive regulation of dopamine biosynthetic process	1	0.000304	200002	0.000197	1.545760	0.476383	0.921079
GO:1903238	positive regulation of leukocyte tethering or rolling	4	0.001215	1100011	0.001081	1.124189	0.47592	0.921079
GO:1903321	negative regulation of protein modification by small protein conjugation or removal	27	0.008202	8121293	0.007980	1.027815	0.469173	0.921079
GO:1903351	cellular response to dopamine	3	0.000911	700007	0.000688	1.324938	0.394486	0.921079
GO:1903358	regulation of Golgi organization	6	0.001823	1600016	0.001572	1.159320	0.414818	0.921079
GO:1903375	facioacoustic ganglion development	1	0.000304	200002	0.000197	1.545760	0.476383	0.921079
GO:1903378	positive regulation of oxidative stress-induced neuron intrinsic apoptotic signaling pathway	2	0.000608	400004	0.000393	1.545760	0.371021	0.921079
GO:1903379	regulation of mitotic chromosome condensation	1	0.000304	200002	0.000197	1.545760	0.476383	0.921079
GO:1903391	regulation of adherens junction organization	2	0.000608	500005	0.000491	1.236608	0.480697	0.921079
GO:1903402	regulation of renal phosphate excretion	1	0.000304	200002	0.000197	1.545760	0.476383	0.921079
GO:1903413	cellular response to bile acid	2	0.000608	400004	0.000393	1.545760	0.371021	0.921079
GO:1903421	regulation of synaptic vesicle recycling	10	0.003038	2700027	0.002653	1.145008	0.377488	0.921079
GO:1903433	regulation of constitutive secretory pathway	1	0.000304	200002	0.000197	1.545760	0.476383	0.921079
GO:1903463	regulation of mitotic cell cycle DNA replication	2	0.000608	400004	0.000393	1.545760	0.371021	0.921079
GO:1903504	regulation of mitotic spindle checkpoint	12	0.003645	3200032	0.003144	1.159320	0.343631	0.921079
GO:1903541	regulation of exosomal secretion	6	0.001823	1700017	0.001670	1.091125	0.470966	0.921079
GO:1903543	positive regulation of exosomal secretion	6	0.001823	1500015	0.001474	1.236608	0.358067	0.921079
GO:1903546	protein localization to photoreceptor outer segment	3	0.000911	700007	0.000688	1.324938	0.394486	0.921079
GO:1903567	regulation of protein localization to ciliary membrane	1	0.000304	200002	0.000197	1.545760	0.476383	0.921079
GO:1903689	regulation of wound healing, spreading of epidermal cells	4	0.001215	1000010	0.000983	1.236608	0.405212	0.921079
GO:1903698	positive regulation of microvillus assembly	2	0.000608	500005	0.000491	1.236608	0.480697	0.921079
GO:1903701	substantia propria of cornea development	1	0.000304	200002	0.000197	1.545760	0.476383	0.921079
GO:1903710	spermine transmembrane transport	1	0.000304	200002	0.000197	1.545760	0.476383	0.921079
GO:1903723	negative regulation of centriole elongation	1	0.000304	200002	0.000197	1.545760	0.476383	0.921079
GO:1903766	positive regulation of potassium ion export across plasma membrane	1	0.000304	200002	0.000197	1.545760	0.476383	0.921079
GO:1903803	L-glutamine import across plasma membrane	2	0.000608	500005	0.000491	1.236608	0.480697	0.921079
GO:1903818	positive regulation of voltage-gated potassium channel activity	2	0.000608	400004	0.000393	1.545760	0.371021	0.921079
GO:1903828	negative regulation of protein localization	66	0.020049	20088348	0.019738	1.015725	0.465987	0.921079
GO:1903829	positive regulation of protein localization	140	0.042527	42821109	0.042075	1.010757	0.460534	0.921079
GO:1903905	positive regulation of establishment of T cell polarity	2	0.000608	400004	0.000393	1.545760	0.371021	0.921079
GO:1903921	regulation of protein processing in phagocytic vesicle	1	0.000304	200002	0.000197	1.545760	0.476383	0.921079
GO:1903923	positive regulation of protein processing in phagocytic vesicle	1	0.000304	200002	0.000197	1.545760	0.476383	0.921079
GO:1903936	cellular response to sodium arsenite	2	0.000608	500005	0.000491	1.236608	0.480697	0.921079
GO:1903971	positive regulation of response to macrophage colony-stimulating factor	1	0.000304	200002	0.000197	1.545760	0.476383	0.921079
GO:1903974	positive regulation of cellular response to macrophage colony-stimulating factor stimulus	1	0.000304	200002	0.000197	1.545760	0.476383	0.921079
GO:1903979	negative regulation of microglial cell activation	3	0.000911	800008	0.000786	1.159320	0.478542	0.921079
GO:1904023	regulation of glucose catabolic process to lactate via pyruvate	1	0.000304	200002	0.000197	1.545760	0.476383	0.921079
GO:1904030	negative regulation of cyclin-dependent protein kinase activity	3	0.000911	800008	0.000786	1.159320	0.478542	0.921079
GO:1904054	regulation of cholangiocyte proliferation	1	0.000304	200002	0.000197	1.545760	0.476383	0.921079
GO:1904103	regulation of convergent extension involved in gastrulation	1	0.000304	200002	0.000197	1.545760	0.476383	0.921079
GO:1904105	positive regulation of convergent extension involved in gastrulation	1	0.000304	200002	0.000197	1.545760	0.476383	0.921079
GO:1904116	response to vasopressin	3	0.000911	700007	0.000688	1.324938	0.394486	0.921079
GO:1904117	cellular response to vasopressin	3	0.000911	700007	0.000688	1.324938	0.394486	0.921079
GO:1904293	negative regulation of ERAD pathway	3	0.000911	700007	0.000688	1.324938	0.394486	0.921079
GO:1904353	regulation of telomere capping	5	0.001519	1400014	0.001376	1.104115	0.473369	0.921079
GO:1904390	cone retinal bipolar cell differentiation	2	0.000608	400004	0.000393	1.545760	0.371021	0.921079
GO:1904401	cellular response to Thyroid stimulating hormone	1	0.000304	200002	0.000197	1.545760	0.476383	0.921079
GO:1904440	positive regulation of iron ion import across plasma membrane	1	0.000304	200002	0.000197	1.545760	0.476383	0.921079
GO:1904479	negative regulation of intestinal absorption	1	0.000304	200134	0.000197	1.544741	0.476606	0.921079
GO:1904556	L-tryptophan transmembrane transport	1	0.000304	200002	0.000197	1.545760	0.476383	0.921079
GO:1904594	regulation of termination of RNA polymerase II transcription	3	0.000911	656847	0.000645	1.411996	0.357032	0.921079
GO:1904666	regulation of ubiquitin protein ligase activity	4	0.001215	1000010	0.000983	1.236608	0.405212	0.921079
GO:1904669	ATP export	3	0.000911	719803	0.000707	1.288499	0.41148	0.921079
GO:1904707	positive regulation of vascular associated smooth muscle cell proliferation	12	0.003645	3300033	0.003243	1.124189	0.381859	0.921079
GO:1904714	regulation of chaperone-mediated autophagy	3	0.000911	800008	0.000786	1.159320	0.478542	0.921079
GO:1904738	vascular associated smooth muscle cell migration	1	0.000304	200002	0.000197	1.545760	0.476383	0.921079
GO:1904748	regulation of apoptotic process involved in development	5	0.001519	1300013	0.001277	1.189046	0.41118	0.921079
GO:1904750	negative regulation of protein localization to nucleolus	1	0.000304	200002	0.000197	1.545760	0.476383	0.921079
GO:1904809	regulation of dense core granule transport	1	0.000304	200002	0.000197	1.545760	0.476383	0.921079
GO:1904811	positive regulation of dense core granule transport	1	0.000304	200002	0.000197	1.545760	0.476383	0.921079
GO:1904835	dorsal root ganglion morphogenesis	1	0.000304	200002	0.000197	1.545760	0.476383	0.921079
GO:1904863	regulation of beta-catenin-TCF complex assembly	1	0.000304	200002	0.000197	1.545760	0.476383	0.921079
GO:1904864	negative regulation of beta-catenin-TCF complex assembly	1	0.000304	200002	0.000197	1.545760	0.476383	0.921079
GO:1904872	regulation of telomerase RNA localization to Cajal body	5	0.001519	1200012	0.001179	1.288134	0.348029	0.921079
GO:1904878	negative regulation of calcium ion transmembrane transport via high voltage-gated calcium channel	2	0.000608	400004	0.000393	1.545760	0.371021	0.921079
GO:1904889	regulation of excitatory synapse assembly	8	0.002430	2100021	0.002063	1.177722	0.370409	0.921079
GO:1904890	negative regulation of excitatory synapse assembly	1	0.000304	200002	0.000197	1.545760	0.476383	0.921079
GO:1904935	positive regulation of cell proliferation in midbrain	1	0.000304	200002	0.000197	1.545760	0.476383	0.921079
GO:1904976	cellular response to bleomycin	1	0.000304	200002	0.000197	1.545760	0.476383	0.921079
GO:1904979	negative regulation of endosome organization	1	0.000304	200002	0.000197	1.545760	0.476383	0.921079
GO:1904999	positive regulation of leukocyte adhesion to arterial endothelial cell	2	0.000608	400004	0.000393	1.545760	0.371021	0.921079
GO:1905051	regulation of base-excision repair	2	0.000608	400004	0.000393	1.545760	0.371021	0.921079
GO:1905053	positive regulation of base-excision repair	1	0.000304	200002	0.000197	1.545760	0.476383	0.921079
GO:1905069	allantois development	2	0.000608	400004	0.000393	1.545760	0.371021	0.921079
GO:1905073	regulation of tight junction disassembly	2	0.000608	500005	0.000491	1.236608	0.480697	0.921079
GO:1905075	positive regulation of tight junction disassembly	2	0.000608	500005	0.000491	1.236608	0.480697	0.921079
GO:1905169	regulation of protein localization to phagocytic vesicle	1	0.000304	200002	0.000197	1.545760	0.476383	0.921079
GO:1905171	positive regulation of protein localization to phagocytic vesicle	1	0.000304	200002	0.000197	1.545760	0.476383	0.921079
GO:1905178	regulation of cardiac muscle tissue regeneration	1	0.000304	200002	0.000197	1.545760	0.476383	0.921079
GO:1905179	negative regulation of cardiac muscle tissue regeneration	1	0.000304	200002	0.000197	1.545760	0.476383	0.921079
GO:1905213	negative regulation of mitotic chromosome condensation	1	0.000304	200002	0.000197	1.545760	0.476383	0.921079
GO:1905222	atrioventricular canal morphogenesis	2	0.000608	400004	0.000393	1.545760	0.371021	0.921079
GO:1905303	positive regulation of macropinocytosis	1	0.000304	200002	0.000197	1.545760	0.476383	0.921079
GO:1905320	regulation of mesenchymal stem cell migration	1	0.000304	200002	0.000197	1.545760	0.476383	0.921079
GO:1905322	positive regulation of mesenchymal stem cell migration	1	0.000304	200002	0.000197	1.545760	0.476383	0.921079
GO:1905365	regulation of intralumenal vesicle formation	1	0.000304	200002	0.000197	1.545760	0.476383	0.921079
GO:1905366	negative regulation of intralumenal vesicle formation	1	0.000304	200002	0.000197	1.545760	0.476383	0.921079
GO:1905430	cellular response to glycine	1	0.000304	200002	0.000197	1.545760	0.476383	0.921079
GO:1905449	regulation of Fc-gamma receptor signaling pathway involved in phagocytosis	1	0.000304	200002	0.000197	1.545760	0.476383	0.921079
GO:1905475	regulation of protein localization to membrane	58	0.017618	17627175	0.017320	1.017236	0.465768	0.921079
GO:1905516	positive regulation of fertilization	2	0.000608	500005	0.000491	1.236608	0.480697	0.921079
GO:1905524	negative regulation of protein autoubiquitination	1	0.000304	200002	0.000197	1.545760	0.476383	0.921079
GO:1905539	regulation of postsynapse to nucleus signaling pathway	1	0.000304	200002	0.000197	1.545760	0.476383	0.921079
GO:1905546	cellular response to phenylpropanoid	1	0.000304	200002	0.000197	1.545760	0.476383	0.921079
GO:1905550	regulation of protein localization to endoplasmic reticulum	2	0.000608	500005	0.000491	1.236608	0.480697	0.921079
GO:1905590	fibronectin fibril organization	1	0.000304	200002	0.000197	1.545760	0.476383	0.921079
GO:1905600	regulation of receptor-mediated endocytosis involved in cholesterol transport	2	0.000608	400004	0.000393	1.545760	0.371021	0.921079
GO:1905606	regulation of presynapse assembly	11	0.003341	3100031	0.003046	1.096991	0.420397	0.921079
GO:1905637	regulation of mitochondrial mRNA catabolic process	1	0.000304	200002	0.000197	1.545760	0.476383	0.921079
GO:1905638	negative regulation of mitochondrial mRNA catabolic process	1	0.000304	200002	0.000197	1.545760	0.476383	0.921079
GO:1905640	response to acetaldehyde	2	0.000608	400004	0.000393	1.545760	0.371021	0.921079
GO:1905641	cellular response to acetaldehyde	2	0.000608	400004	0.000393	1.545760	0.371021	0.921079
GO:1905651	regulation of artery morphogenesis	3	0.000911	700007	0.000688	1.324938	0.394486	0.921079
GO:1905653	positive regulation of artery morphogenesis	3	0.000911	700007	0.000688	1.324938	0.394486	0.921079
GO:1905666	regulation of protein localization to endosome	5	0.001519	1400014	0.001376	1.104115	0.473369	0.921079
GO:1905675	negative regulation of adaptive immune memory response	1	0.000304	200002	0.000197	1.545760	0.476383	0.921079
GO:1905686	positive regulation of plasma membrane repair	2	0.000608	400004	0.000393	1.545760	0.371021	0.921079
GO:1905693	regulation of phosphatidic acid biosynthetic process	1	0.000304	200002	0.000197	1.545760	0.476383	0.921079
GO:1905747	negative regulation of saliva secretion	1	0.000304	188617	0.000185	1.639063	0.456737	0.921079
GO:1905748	hard palate morphogenesis	1	0.000304	188617	0.000185	1.639063	0.456737	0.921079
GO:1905755	protein localization to cytoplasmic microtubule	1	0.000304	200002	0.000197	1.545760	0.476383	0.921079
GO:1905770	regulation of mesodermal cell differentiation	3	0.000911	700007	0.000688	1.324938	0.394486	0.921079
GO:1905799	regulation of intraciliary retrograde transport	1	0.000304	200002	0.000197	1.545760	0.476383	0.921079
GO:1905809	negative regulation of synapse organization	6	0.001823	1500015	0.001474	1.236608	0.358067	0.921079
GO:1905857	positive regulation of pentose-phosphate shunt	2	0.000608	400004	0.000393	1.545760	0.371021	0.921079
GO:1905874	regulation of postsynaptic density organization	8	0.002430	2100021	0.002063	1.177722	0.370409	0.921079
GO:1905897	regulation of response to endoplasmic reticulum stress	32	0.009721	9601792	0.009434	1.030325	0.456604	0.921079
GO:1905940	negative regulation of gonad development	2	0.000608	400004	0.000393	1.545760	0.371021	0.921079
GO:1905956	positive regulation of endothelial tube morphogenesis	1	0.000304	200002	0.000197	1.545760	0.476383	0.921079
GO:1990034	calcium ion export across plasma membrane	3	0.000911	700007	0.000688	1.324938	0.394486	0.921079
GO:1990046	stress-induced mitochondrial fusion	1	0.000304	200002	0.000197	1.545760	0.476383	0.921079
GO:1990116	ribosome-associated ubiquitin-dependent protein catabolic process	7	0.002126	1800018	0.001769	1.202258	0.365167	0.921079
GO:1990144	intrinsic apoptotic signaling pathway in response to hypoxia	1	0.000304	200002	0.000197	1.545760	0.476383	0.921079
GO:1990182	exosomal secretion	2	0.000608	400004	0.000393	1.545760	0.371021	0.921079
GO:1990227	paranodal junction maintenance	1	0.000304	200002	0.000197	1.545760	0.476383	0.921079
GO:1990314	cellular response to insulin-like growth factor stimulus	5	0.001519	1200012	0.001179	1.288134	0.348029	0.921079
GO:1990390	protein K33-linked ubiquitination	1	0.000304	200002	0.000197	1.545760	0.476383	0.921079
GO:1990431	priRNA 3'-end processing	1	0.000304	200002	0.000197	1.545760	0.476383	0.921079
GO:1990432	siRNA 3'-end processing	1	0.000304	200002	0.000197	1.545760	0.476383	0.921079
GO:1990559	mitochondrial coenzyme A transmembrane transport	1	0.000304	200002	0.000197	1.545760	0.476383	0.921079
GO:1990845	adaptive thermogenesis	9	0.002734	2625865	0.002580	1.059611	0.476113	0.921079
GO:2000002	negative regulation of DNA damage checkpoint	1	0.000304	200002	0.000197	1.545760	0.476383	0.921079
GO:2000015	regulation of determination of dorsal identity	2	0.000608	400004	0.000393	1.545760	0.371021	0.921079
GO:2000016	negative regulation of determination of dorsal identity	1	0.000304	200002	0.000197	1.545760	0.476383	0.921079
GO:2000017	positive regulation of determination of dorsal identity	1	0.000304	200002	0.000197	1.545760	0.476383	0.921079
GO:2000098	negative regulation of smooth muscle cell-matrix adhesion	1	0.000304	200002	0.000197	1.545760	0.476383	0.921079
GO:2000105	positive regulation of DNA-templated DNA replication	5	0.001519	1400014	0.001376	1.104115	0.473369	0.921079
GO:2000114	regulation of establishment of cell polarity	9	0.002734	2400024	0.002358	1.159320	0.374394	0.921079
GO:2000156	regulation of retrograde vesicle-mediated transport, Golgi to ER	1	0.000304	200002	0.000197	1.545760	0.476383	0.921079
GO:2000172	regulation of branching morphogenesis of a nerve	2	0.000608	400004	0.000393	1.545760	0.371021	0.921079
GO:2000200	regulation of ribosomal subunit export from nucleus	1	0.000304	200002	0.000197	1.545760	0.476383	0.921079
GO:2000234	positive regulation of rRNA processing	5	0.001519	1300013	0.001277	1.189046	0.41118	0.921079
GO:2000257	regulation of protein activation cascade	1	0.000304	200002	0.000197	1.545760	0.476383	0.921079
GO:2000296	negative regulation of hydrogen peroxide catabolic process	1	0.000304	200002	0.000197	1.545760	0.476383	0.921079
GO:2000299	negative regulation of Rho-dependent protein serine/threonine kinase activity	1	0.000304	200002	0.000197	1.545760	0.476383	0.921079
GO:2000318	positive regulation of T-helper 17 type immune response	6	0.001823	1700017	0.001670	1.091125	0.470966	0.921079
GO:2000321	positive regulation of T-helper 17 cell differentiation	4	0.001215	1100011	0.001081	1.124189	0.47592	0.921079
GO:2000323	negative regulation of nuclear receptor-mediated glucocorticoid signaling pathway	3	0.000911	700007	0.000688	1.324938	0.394486	0.921079
GO:2000328	regulation of T-helper 17 cell lineage commitment	6	0.001823	1500015	0.001474	1.236608	0.358067	0.921079
GO:2000347	positive regulation of hepatocyte proliferation	4	0.001215	1000010	0.000983	1.236608	0.405212	0.921079
GO:2000381	negative regulation of mesoderm development	1	0.000304	200002	0.000197	1.545760	0.476383	0.921079
GO:2000395	regulation of ubiquitin-dependent endocytosis	1	0.000304	200002	0.000197	1.545760	0.476383	0.921079
GO:2000397	positive regulation of ubiquitin-dependent endocytosis	1	0.000304	200002	0.000197	1.545760	0.476383	0.921079
GO:2000434	regulation of protein neddylation	6	0.001823	1700017	0.001670	1.091125	0.470966	0.921079
GO:2000465	regulation of glycogen (starch) synthase activity	2	0.000608	400004	0.000393	1.545760	0.371021	0.921079
GO:2000479	regulation of cAMP-dependent protein kinase activity	2	0.000608	400004	0.000393	1.545760	0.371021	0.921079
GO:2000481	positive regulation of cAMP-dependent protein kinase activity	1	0.000304	200002	0.000197	1.545760	0.476383	0.921079
GO:2000504	positive regulation of blood vessel remodeling	1	0.000304	200002	0.000197	1.545760	0.476383	0.921079
GO:2000520	regulation of immunological synapse formation	2	0.000608	400004	0.000393	1.545760	0.371021	0.921079
GO:2000535	regulation of entry of bacterium into host cell	3	0.000911	700007	0.000688	1.324938	0.394486	0.921079
GO:2000552	negative regulation of T-helper 2 cell cytokine production	2	0.000608	400004	0.000393	1.545760	0.371021	0.921079
GO:2000584	negative regulation of platelet-derived growth factor receptor-alpha signaling pathway	1	0.000304	200002	0.000197	1.545760	0.476383	0.921079
GO:2000592	regulation of metanephric DCT cell differentiation	1	0.000304	200002	0.000197	1.545760	0.476383	0.921079
GO:2000594	positive regulation of metanephric DCT cell differentiation	1	0.000304	200002	0.000197	1.545760	0.476383	0.921079
GO:2000601	positive regulation of Arp2/3 complex-mediated actin nucleation	3	0.000911	800008	0.000786	1.159320	0.478542	0.921079
GO:2000611	positive regulation of thyroid hormone generation	2	0.000608	400004	0.000393	1.545760	0.371021	0.921079
GO:2000626	negative regulation of miRNA catabolic process	1	0.000304	200002	0.000197	1.545760	0.476383	0.921079
GO:2000627	positive regulation of miRNA catabolic process	2	0.000608	400004	0.000393	1.545760	0.371021	0.921079
GO:2000642	negative regulation of early endosome to late endosome transport	1	0.000304	200002	0.000197	1.545760	0.476383	0.921079
GO:2000647	negative regulation of stem cell proliferation	3	0.000911	700007	0.000688	1.324938	0.394486	0.921079
GO:2000654	regulation of cellular response to testosterone stimulus	1	0.000304	200002	0.000197	1.545760	0.476383	0.921079
GO:2000675	negative regulation of type B pancreatic cell apoptotic process	3	0.000911	700007	0.000688	1.324938	0.394486	0.921079
GO:2000678	negative regulation of transcription regulatory region DNA binding	1	0.000304	200002	0.000197	1.545760	0.476383	0.921079
GO:2000718	regulation of maintenance of mitotic sister chromatid cohesion, centromeric	1	0.000304	200002	0.000197	1.545760	0.476383	0.921079
GO:2000740	negative regulation of mesenchymal stem cell differentiation	1	0.000304	200002	0.000197	1.545760	0.476383	0.921079
GO:2000757	negative regulation of peptidyl-lysine acetylation	1	0.000304	200002	0.000197	1.545760	0.476383	0.921079
GO:2000767	positive regulation of cytoplasmic translation	6	0.001823	1700017	0.001670	1.091125	0.470966	0.921079
GO:2000790	regulation of mesenchymal cell proliferation involved in lung development	1	0.000304	200002	0.000197	1.545760	0.476383	0.921079
GO:2000791	negative regulation of mesenchymal cell proliferation involved in lung development	1	0.000304	200002	0.000197	1.545760	0.476383	0.921079
GO:2000822	regulation of behavioral fear response	4	0.001215	1100011	0.001081	1.124189	0.47592	0.921079
GO:2000832	negative regulation of steroid hormone secretion	2	0.000608	500005	0.000491	1.236608	0.480697	0.921079
GO:2000843	regulation of testosterone secretion	1	0.000304	200002	0.000197	1.545760	0.476383	0.921079
GO:2000845	positive regulation of testosterone secretion	1	0.000304	200002	0.000197	1.545760	0.476383	0.921079
GO:2000847	negative regulation of corticosteroid hormone secretion	2	0.000608	500005	0.000491	1.236608	0.480697	0.921079
GO:2000850	negative regulation of glucocorticoid secretion	2	0.000608	400004	0.000393	1.545760	0.371021	0.921079
GO:2000973	regulation of pro-B cell differentiation	3	0.000911	800008	0.000786	1.159320	0.478542	0.921079
GO:2001013	epithelial cell proliferation involved in renal tubule morphogenesis	2	0.000608	400004	0.000393	1.545760	0.371021	0.921079
GO:2001026	regulation of endothelial cell chemotaxis	8	0.002430	2100021	0.002063	1.177722	0.370409	0.921079
GO:2001027	negative regulation of endothelial cell chemotaxis	2	0.000608	400004	0.000393	1.545760	0.371021	0.921079
GO:2001028	positive regulation of endothelial cell chemotaxis	6	0.001823	1500015	0.001474	1.236608	0.358067	0.921079
GO:2001035	regulation of tongue muscle cell differentiation	1	0.000304	200002	0.000197	1.545760	0.476383	0.921079
GO:2001037	positive regulation of tongue muscle cell differentiation	1	0.000304	200002	0.000197	1.545760	0.476383	0.921079
GO:2001045	negative regulation of integrin-mediated signaling pathway	2	0.000608	400004	0.000393	1.545760	0.371021	0.921079
GO:2001107	negative regulation of Rho guanyl-nucleotide exchange factor activity	1	0.000304	200002	0.000197	1.545760	0.476383	0.921079
GO:2001205	negative regulation of osteoclast development	2	0.000608	500005	0.000491	1.236608	0.480697	0.921079
GO:2001214	positive regulation of vasculogenesis	5	0.001519	1200012	0.001179	1.288134	0.348029	0.921079
GO:2001234	negative regulation of apoptotic signaling pathway	76	0.023086	22468749	0.022077	1.045710	0.36262	0.921079
GO:2001243	negative regulation of intrinsic apoptotic signaling pathway	37	0.011239	10800108	0.010612	1.059132	0.385135	0.921079
GO:2001256	regulation of store-operated calcium entry	6	0.001823	1500015	0.001474	1.236608	0.358067	0.921079
GO:2001287	negative regulation of caveolin-mediated endocytosis	1	0.000304	200002	0.000197	1.545760	0.476383	0.921079
GO:2001302	lipoxin A4 metabolic process	2	0.000608	500005	0.000491	1.236608	0.480697	0.921079
GO:2001304	lipoxin B4 metabolic process	1	0.000304	200002	0.000197	1.545760	0.476383	0.921079
GO:0002676	regulation of chronic inflammatory response	3	0.000911	803103	0.000789	1.154853	0.481061	0.921104
GO:0035088	establishment or maintenance of apical/basal cell polarity	18	0.005468	5400054	0.005306	1.030507	0.480979	0.921104
GO:0061245	establishment or maintenance of bipolar cell polarity	18	0.005468	5400054	0.005306	1.030507	0.480979	0.921104
GO:0099601	regulation of neurotransmitter receptor activity	12	0.003645	3556663	0.003495	1.043074	0.480833	0.921104
GO:0030832	regulation of actin filament length	49	0.014885	14943726	0.014683	1.013710	0.481238	0.921274
GO:0006189	'de novo' IMP biosynthetic process	2	0.000608	500650	0.000492	1.235015	0.481366	0.921352
GO:0002874	regulation of chronic inflammatory response to antigenic stimulus	1	0.000304	203097	0.000200	1.522205	0.4816	0.921631
GO:0032489	regulation of Cdc42 protein signal transduction	4	0.001215	1108948	0.001090	1.115130	0.482093	0.922406
GO:0007052	mitotic spindle organization	31	0.009417	9404409	0.009240	1.019076	0.482245	0.92246
GO:0032413	negative regulation of ion transmembrane transporter activity	7	0.002126	2026692	0.001991	1.067792	0.482297	0.92246
GO:0006091	generation of precursor metabolites and energy	103	0.031288	31601192	0.031050	1.007651	0.482432	0.92255
GO:1902533	positive regulation of intracellular signal transduction	353	0.107230	108777655	0.106882	1.003255	0.482535	0.922578
GO:0008064	regulation of actin polymerization or depolymerization	48	0.014581	14643723	0.014388	1.013366	0.482767	0.922855
GO:1903747	regulation of establishment of protein localization to mitochondrion	17	0.005164	5099744	0.005011	1.030569	0.483223	0.923557
GO:0044703	multi-organism reproductive process	28	0.008505	8485582	0.008338	1.020124	0.483421	0.923767
GO:0038093	Fc receptor signaling pathway	18	0.005468	5409459	0.005315	1.028715	0.483896	0.924507
GO:0001704	formation of primary germ layer	20	0.006075	6025143	0.005920	1.026217	0.483996	0.92453
GO:0051649	establishment of localization in cell	447	0.135784	137848055	0.135445	1.002498	0.485067	0.926406
GO:0030307	positive regulation of cell growth	52	0.015796	15891648	0.015615	1.011605	0.485518	0.927098
GO:0045588	positive regulation of gamma-delta T cell differentiation	3	0.000911	811158	0.000797	1.143385	0.487588	0.930882
GO:0006479	protein methylation	15	0.004557	4500045	0.004422	1.030507	0.488404	0.931423
GO:0006661	phosphatidylinositol biosynthetic process	37	0.011239	11280376	0.011084	1.014039	0.48833	0.931423
GO:0008213	protein alkylation	15	0.004557	4500045	0.004422	1.030507	0.488404	0.931423
GO:0010453	regulation of cell fate commitment	15	0.004557	4500045	0.004422	1.030507	0.488404	0.931423
GO:0031111	negative regulation of microtubule polymerization or depolymerization	15	0.004557	4500045	0.004422	1.030507	0.488404	0.931423
GO:0071498	cellular response to fluid shear stress	15	0.004557	4500045	0.004422	1.030507	0.488404	0.931423
GO:0045744	negative regulation of G protein-coupled receptor signaling pathway	20	0.006075	6040626	0.005935	1.023587	0.488543	0.931517
GO:0019216	regulation of lipid metabolic process	105	0.031896	32266866	0.031704	1.006026	0.488687	0.931623
GO:0006885	regulation of pH	36	0.010936	10977279	0.010786	1.013875	0.489481	0.932968
GO:0042574	retinal metabolic process	6	0.001823	1735084	0.001705	1.069073	0.49032	0.934398
GO:0010765	positive regulation of sodium ion transport	10	0.003038	2966025	0.002914	1.042322	0.49047	0.934513
GO:0019319	hexose biosynthetic process	14	0.004253	4202480	0.004129	1.029909	0.492044	0.937171
GO:0030218	erythrocyte differentiation	23	0.006987	6977774	0.006856	1.019031	0.492009	0.937171
GO:0033673	negative regulation of kinase activity	25	0.007594	7600076	0.007468	1.016948	0.493406	0.939424
GO:0042339	keratan sulfate proteoglycan metabolic process	6	0.001823	1740684	0.001710	1.065633	0.49339	0.939424
GO:2000147	positive regulation of cell motility	178	0.054070	54856055	0.053900	1.003164	0.493528	0.939485
GO:1903532	positive regulation of secretion by cell	95	0.028858	29216762	0.028708	1.005236	0.493666	0.939577
GO:0001932	regulation of protein phosphorylation	124	0.037667	38178373	0.037513	1.004109	0.494082	0.940029
GO:0034655	nucleobase-containing compound catabolic process	119	0.036148	36633328	0.035995	1.004262	0.494033	0.940029
GO:0007210	serotonin receptor signaling pathway	5	0.001519	1434525	0.001410	1.077552	0.494359	0.940384
GO:0030321	transepithelial chloride transport	3	0.000911	819910	0.000806	1.131180	0.494635	0.940739
GO:0006094	gluconeogenesis	13	0.003949	3902477	0.003834	1.029863	0.495052	0.941362
GO:0043408	regulation of MAPK cascade	210	0.063791	64764203	0.063635	1.002446	0.495504	0.94205
GO:0051338	regulation of transferase activity	94	0.028554	28923869	0.028420	1.004727	0.495831	0.942501
GO:0000077	DNA damage checkpoint signaling	32	0.009721	9772631	0.009602	1.012313	0.496196	0.943024
GO:0046822	regulation of nucleocytoplasmic transport	37	0.011239	11320177	0.011123	1.010474	0.496882	0.944157
GO:1901889	negative regulation of cell junction assembly	12	0.003645	3600036	0.003537	1.030507	0.497368	0.944738
GO:1902003	regulation of amyloid-beta formation	12	0.003645	3600036	0.003537	1.030507	0.497368	0.944738
GO:0019585	glucuronate metabolic process	3	0.000911	823847	0.000809	1.125774	0.497789	0.945331
GO:0031123	RNA 3'-end processing	30	0.009113	9161902	0.009002	1.012307	0.49786	0.945331
GO:0030301	cholesterol transport	21	0.006379	6385837	0.006275	1.016665	0.499139	0.947588
GO:0044706	multi-multicellular organism process	31	0.009417	9479176	0.009314	1.011038	0.499808	0.948684
GO:0002828	regulation of type 2 immune response	11	0.003341	3300033	0.003243	1.030507	0.500849	0.948943
GO:0002862	negative regulation of inflammatory response to antigenic stimulus	11	0.003341	3300033	0.003243	1.030507	0.500849	0.948943
GO:0007266	Rho protein signal transduction	22	0.006683	6700067	0.006583	1.015126	0.500585	0.948943
GO:0010743	regulation of macrophage derived foam cell differentiation	11	0.003341	3300033	0.003243	1.030507	0.500849	0.948943
GO:0042100	B cell proliferation	11	0.003341	3300033	0.003243	1.030507	0.500849	0.948943
GO:0048025	negative regulation of mRNA splicing, via spliceosome	11	0.003341	3300033	0.003243	1.030507	0.500849	0.948943
GO:0050869	negative regulation of B cell activation	11	0.003341	3300033	0.003243	1.030507	0.500849	0.948943
GO:0051938	L-glutamate import	11	0.003341	3300033	0.003243	1.030507	0.500849	0.948943
GO:0060765	regulation of androgen receptor signaling pathway	11	0.003341	3300033	0.003243	1.030507	0.500849	0.948943
GO:1902882	regulation of response to oxidative stress	11	0.003341	3300033	0.003243	1.030507	0.500849	0.948943
GO:0002705	positive regulation of leukocyte mediated immunity	45	0.013670	13814126	0.013573	1.007084	0.501256	0.949543
GO:0060341	regulation of cellular localization	173	0.052552	53391216	0.052461	1.001735	0.501594	0.950011
GO:0003012	muscle system process	94	0.028554	28968237	0.028463	1.003188	0.501836	0.950299
GO:0045540	regulation of cholesterol biosynthetic process	9	0.002734	2685199	0.002638	1.036198	0.502385	0.950995
GO:0106118	regulation of sterol biosynthetic process	9	0.002734	2685199	0.002638	1.036198	0.502385	0.950995
GO:0042335	cuticle development	1	0.000304	215816	0.000212	1.432494	0.502499	0.951038
GO:0050852	T cell receptor signaling pathway	33	0.010024	10110928	0.009935	1.009019	0.502882	0.951592
GO:0046683	response to organophosphorus	39	0.011847	11967690	0.011759	1.007467	0.503079	0.951793
GO:0002934	desmosome organization	5	0.001519	1450217	0.001425	1.065893	0.503799	0.952984
GO:0021795	cerebral cortex cell migration	10	0.003038	3000030	0.002948	1.030507	0.504663	0.954002
GO:0061462	protein localization to lysosome	15	0.004557	4548142	0.004469	1.019609	0.504701	0.954002
GO:0071467	cellular response to pH	10	0.003038	3000030	0.002948	1.030507	0.504663	0.954002
GO:1900227	positive regulation of NLRP3 inflammasome complex assembly	10	0.003038	3000030	0.002948	1.030507	0.504663	0.954002
GO:0070633	transepithelial transport	12	0.003645	3619938	0.003557	1.024841	0.504914	0.954233
GO:0065009	regulation of molecular function	262	0.079587	80952435	0.079541	1.000571	0.505404	0.954986
GO:0051053	negative regulation of DNA metabolic process	43	0.013062	13217330	0.012987	1.005776	0.505548	0.955087
GO:0031399	regulation of protein modification process	201	0.061057	62095905	0.061014	1.000713	0.506111	0.955978
GO:1901700	response to oxygen-containing compound	415	0.126063	128277320	0.126041	1.000172	0.506367	0.956288
GO:0098780	response to mitochondrial depolarisation	2	0.000608	525833	0.000517	1.175868	0.507081	0.957465
GO:0008630	intrinsic apoptotic signaling pathway in response to DNA damage	26	0.007898	7962886	0.007824	1.009437	0.507279	0.957667
GO:0009312	oligosaccharide biosynthetic process	8	0.002430	2387531	0.002346	1.035899	0.50784	0.958553
GO:0006308	DNA catabolic process	9	0.002734	2700027	0.002653	1.030507	0.508893	0.959331
GO:0048679	regulation of axon regeneration	9	0.002734	2700027	0.002653	1.030507	0.508893	0.959331
GO:0051497	negative regulation of stress fiber assembly	9	0.002734	2700027	0.002653	1.030507	0.508893	0.959331
GO:0061337	cardiac conduction	16	0.004860	4870206	0.004785	1.015662	0.508782	0.959331
GO:0071480	cellular response to gamma radiation	9	0.002734	2700027	0.002653	1.030507	0.508893	0.959331
GO:0090280	positive regulation of calcium ion import	9	0.002734	2700027	0.002653	1.030507	0.508893	0.959331
GO:1903076	regulation of protein localization to plasma membrane	39	0.011847	11994686	0.011786	1.005199	0.50871	0.959331
GO:1901264	carbohydrate derivative transport	27	0.008202	8279904	0.008136	1.008126	0.509122	0.959591
GO:0031116	positive regulation of microtubule polymerization	10	0.003038	3012225	0.002960	1.026335	0.509726	0.960557
GO:0007292	female gamete generation	22	0.006683	6734594	0.006617	1.009922	0.510183	0.961071
GO:0060632	regulation of microtubule-based movement	20	0.006075	6114400	0.006008	1.011236	0.510109	0.961071
GO:0033275	actin-myosin filament sliding	5	0.001519	1461169	0.001436	1.057904	0.510347	0.961208
GO:0044085	cellular component biogenesis	62	0.018834	19131192	0.018798	1.001904	0.511347	0.962919
GO:0033083	regulation of immature T cell proliferation	4	0.001215	1152358	0.001132	1.073122	0.511645	0.963172
GO:0043457	regulation of cellular respiration	15	0.004557	4569014	0.004489	1.014952	0.511737	0.963172
GO:0051452	intracellular pH reduction	18	0.005468	5500055	0.005404	1.011770	0.511849	0.963172
GO:0099518	vesicle cytoskeletal trafficking	18	0.005468	5500055	0.005404	1.011770	0.511849	0.963172
GO:0046835	carbohydrate phosphorylation	8	0.002430	2398537	0.002357	1.031146	0.51296	0.965091
GO:0001881	receptor recycling	8	0.002430	2400024	0.002358	1.030507	0.513651	0.96513
GO:0006896	Golgi to vacuole transport	8	0.002430	2400024	0.002358	1.030507	0.513651	0.96513
GO:0030277	maintenance of gastrointestinal epithelium	7	0.002126	2089303	0.002053	1.035793	0.51378	0.96513
GO:0042269	regulation of natural killer cell mediated cytotoxicity	16	0.004860	4885640	0.004800	1.012453	0.51381	0.96513
GO:0046058	cAMP metabolic process	8	0.002430	2400024	0.002358	1.030507	0.513651	0.96513
GO:0061339	establishment or maintenance of monopolar cell polarity	8	0.002430	2400024	0.002358	1.030507	0.513651	0.96513
GO:0097720	calcineurin-mediated signaling	8	0.002430	2400024	0.002358	1.030507	0.513651	0.96513
GO:1904996	positive regulation of leukocyte adhesion to vascular endothelial cell	8	0.002430	2400024	0.002358	1.030507	0.513651	0.96513
GO:2001135	regulation of endocytic recycling	8	0.002430	2400024	0.002358	1.030507	0.513651	0.96513
GO:1904019	epithelial cell apoptotic process	8	0.002430	2401012	0.002359	1.030083	0.514109	0.96552
GO:0006030	chitin metabolic process	2	0.000608	533055	0.000524	1.159937	0.5143	0.965533
GO:0006032	chitin catabolic process	2	0.000608	533055	0.000524	1.159937	0.5143	0.965533
GO:0007005	mitochondrion organization	86	0.026124	26585908	0.026123	1.000054	0.514708	0.966126
GO:0002438	acute inflammatory response to antigenic stimulus	4	0.001215	1157490	0.001137	1.068364	0.515088	0.966165
GO:0002715	regulation of natural killer cell mediated immunity	18	0.005468	5510654	0.005415	1.009824	0.515098	0.966165
GO:0007254	JNK cascade	17	0.005164	5200052	0.005109	1.010690	0.515067	0.966165
GO:0030148	sphingolipid biosynthetic process	34	0.010328	10474397	0.010292	1.003521	0.514966	0.966165
GO:0046685	response to arsenic-containing substance	9	0.002734	2715017	0.002668	1.024817	0.515445	0.966643
GO:0008340	determination of adult lifespan	12	0.003645	3653006	0.003589	1.015564	0.517387	0.969939
GO:0055117	regulation of cardiac muscle contraction	26	0.007898	8002440	0.007863	1.004448	0.51736	0.969939
GO:0006826	iron ion transport	16	0.004860	4900049	0.004815	1.009476	0.518492	0.970471
GO:0008631	intrinsic apoptotic signaling pathway in response to oxidative stress	7	0.002126	2100021	0.002063	1.030507	0.519103	0.970471
GO:0010759	positive regulation of macrophage chemotaxis	7	0.002126	2100021	0.002063	1.030507	0.519103	0.970471
GO:0030859	polarized epithelial cell differentiation	7	0.002126	2100021	0.002063	1.030507	0.519103	0.970471
GO:0030890	positive regulation of B cell proliferation	15	0.004557	4591090	0.004511	1.010071	0.519152	0.970471
GO:0032012	regulation of ARF protein signal transduction	7	0.002126	2100021	0.002063	1.030507	0.519103	0.970471
GO:0032231	regulation of actin filament bundle assembly	34	0.010328	10490492	0.010308	1.001981	0.518547	0.970471
GO:0046716	muscle cell cellular homeostasis	7	0.002126	2100021	0.002063	1.030507	0.519103	0.970471
GO:0051926	negative regulation of calcium ion transport	16	0.004860	4900049	0.004815	1.009476	0.518492	0.970471
GO:0086065	cell communication involved in cardiac conduction	7	0.002126	2100021	0.002063	1.030507	0.519103	0.970471
GO:0090232	positive regulation of spindle checkpoint	7	0.002126	2100021	0.002063	1.030507	0.519103	0.970471
GO:0097212	lysosomal membrane organization	7	0.002126	2100021	0.002063	1.030507	0.519103	0.970471
GO:0110095	cellular detoxification of aldehyde	4	0.001215	1161642	0.001141	1.064545	0.517865	0.970471
GO:0140042	lipid droplet formation	7	0.002126	2100021	0.002063	1.030507	0.519103	0.970471
GO:1901881	positive regulation of protein depolymerization	7	0.002126	2100021	0.002063	1.030507	0.519103	0.970471
GO:2000786	positive regulation of autophagosome assembly	7	0.002126	2100021	0.002063	1.030507	0.519103	0.970471
GO:0010827	regulation of D-glucose transmembrane transport	25	0.007594	7700077	0.007566	1.003741	0.519454	0.970791
GO:0048872	homeostasis of number of cells	71	0.021567	21970774	0.021588	0.999055	0.519508	0.970791
GO:0009648	photoperiodism	9	0.002734	2728279	0.002681	1.019836	0.521218	0.973814
GO:0000422	autophagy of mitochondrion	23	0.006987	7086161	0.006963	1.003444	0.521447	0.974068
GO:0035966	response to topologically incorrect protein	32	0.009721	9883633	0.009711	1.000944	0.521721	0.974405
GO:0006623	protein targeting to vacuole	15	0.004557	4600046	0.004520	1.008105	0.522151	0.975035
GO:0030574	collagen catabolic process	12	0.003645	3666621	0.003603	1.011793	0.522496	0.975506
GO:0017157	regulation of exocytosis	61	0.018530	18892703	0.018563	0.998188	0.523202	0.976651
GO:0032024	positive regulation of insulin secretion	28	0.008505	8648245	0.008498	1.000937	0.523478	0.976991
GO:0031960	response to corticosteroid	49	0.014885	15172010	0.014908	0.998457	0.523763	0.97719
GO:0032008	positive regulation of TOR signaling	25	0.007594	7717111	0.007583	1.001525	0.523864	0.97719
GO:0051933	amino acid neurotransmitter reuptake	2	0.000608	542697	0.000533	1.139329	0.523829	0.97719
GO:0001516	prostaglandin biosynthetic process	6	0.001823	1800018	0.001769	1.030507	0.525505	0.978164
GO:0006488	dolichol-linked oligosaccharide biosynthetic process	6	0.001823	1800018	0.001769	1.030507	0.525505	0.978164
GO:0009314	response to radiation	136	0.041312	42158075	0.041423	0.997320	0.524867	0.978164
GO:0015936	coenzyme A metabolic process	6	0.001823	1800018	0.001769	1.030507	0.525505	0.978164
GO:0046530	photoreceptor cell differentiation	6	0.001823	1800018	0.001769	1.030507	0.525505	0.978164
GO:0060055	angiogenesis involved in wound healing	6	0.001823	1800018	0.001769	1.030507	0.525505	0.978164
GO:0071636	positive regulation of transforming growth factor beta production	6	0.001823	1800018	0.001769	1.030507	0.525505	0.978164
GO:0090311	regulation of protein deacetylation	6	0.001823	1800018	0.001769	1.030507	0.525505	0.978164
GO:0141163	positive regulation of cAMP/PKA signal transduction	6	0.001823	1800018	0.001769	1.030507	0.525505	0.978164
GO:1901222	regulation of non-canonical NF-kappaB signal transduction	30	0.009113	9274268	0.009113	1.000042	0.524524	0.978164
GO:1903978	regulation of microglial cell activation	6	0.001823	1800018	0.001769	1.030507	0.525505	0.978164
GO:2000622	regulation of nuclear-transcribed mRNA catabolic process, nonsense-mediated decay	6	0.001823	1800018	0.001769	1.030507	0.525505	0.978164
GO:0009649	entrainment of circadian clock	9	0.002734	2738776	0.002691	1.015927	0.525772	0.978374
GO:0072538	T-helper 17 type immune response	4	0.001215	1173575	0.001153	1.053721	0.525805	0.978374
GO:0007017	microtubule-based process	283	0.085966	87707015	0.086178	0.997536	0.526285	0.978401
GO:0008089	anterograde axonal transport	14	0.004253	4300043	0.004225	1.006542	0.526083	0.978401
GO:0038034	signal transduction in absence of ligand	10	0.003038	3052377	0.002999	1.012834	0.526286	0.978401
GO:0050868	negative regulation of T cell activation	47	0.014277	14564380	0.014311	0.997660	0.526261	0.978401
GO:0090199	regulation of release of cytochrome c from mitochondria	14	0.004253	4300043	0.004225	1.006542	0.526083	0.978401
GO:1903530	regulation of secretion by cell	177	0.053767	54877155	0.053921	0.997145	0.526418	0.978473
GO:0000902	cell morphogenesis	64	0.019441	19844128	0.019498	0.997067	0.526566	0.978576
GO:1903320	regulation of protein modification by small protein conjugation or removal	73	0.022175	22639505	0.022245	0.996856	0.52693	0.979077
GO:0044331	cell-cell adhesion mediated by cadherin	13	0.003949	3992021	0.003922	1.006763	0.527462	0.979893
GO:0042326	negative regulation of phosphorylation	40	0.012151	12400124	0.012184	0.997265	0.528352	0.981373
GO:0034764	positive regulation of transmembrane transport	55	0.016707	17062150	0.016765	0.996565	0.528637	0.981728
GO:0007155	cell adhesion	272	0.082625	84334724	0.082865	0.997101	0.529045	0.982312
GO:0001886	endothelial cell morphogenesis	5	0.001519	1500015	0.001474	1.030507	0.533275	0.982857
GO:0002730	regulation of dendritic cell cytokine production	5	0.001519	1500015	0.001474	1.030507	0.533275	0.982857
GO:0002826	negative regulation of T-helper 1 type immune response	5	0.001519	1500015	0.001474	1.030507	0.533275	0.982857
GO:0006801	superoxide metabolic process	14	0.004253	4315857	0.004241	1.002854	0.531541	0.982857
GO:0006835	dicarboxylic acid transport	26	0.007898	8059653	0.007919	0.997318	0.531862	0.982857
GO:0006886	intracellular protein transport	167	0.050729	51821721	0.050918	0.996279	0.530803	0.982857
GO:0009133	nucleoside diphosphate biosynthetic process	5	0.001519	1500015	0.001474	1.030507	0.533275	0.982857
GO:0010565	regulation of ketone metabolic process	43	0.013062	13350143	0.013117	0.995770	0.531821	0.982857
GO:0010761	fibroblast migration	5	0.001519	1500015	0.001474	1.030507	0.533275	0.982857
GO:0010907	positive regulation of glucose metabolic process	15	0.004557	4621861	0.004541	1.003346	0.529435	0.982857
GO:0010968	regulation of microtubule nucleation	6	0.001823	1812213	0.001781	1.023572	0.532005	0.982857
GO:0018230	peptidyl-L-cysteine S-palmitoylation	5	0.001519	1500015	0.001474	1.030507	0.533275	0.982857
GO:0018231	peptidyl-S-diacylglycerol-L-cysteine biosynthetic process from peptidyl-cysteine	5	0.001519	1500015	0.001474	1.030507	0.533275	0.982857
GO:0021854	hypothalamus development	5	0.001519	1500015	0.001474	1.030507	0.533275	0.982857
GO:0030219	megakaryocyte differentiation	5	0.001519	1500015	0.001474	1.030507	0.533275	0.982857
GO:0030705	cytoskeleton-dependent intracellular transport	67	0.020352	20804346	0.020442	0.995628	0.531182	0.982857
GO:0031076	embryonic camera-type eye development	5	0.001519	1500015	0.001474	1.030507	0.533275	0.982857
GO:0031334	positive regulation of protein-containing complex assembly	65	0.019745	20195445	0.019843	0.995031	0.533148	0.982857
GO:0032410	negative regulation of transporter activity	7	0.002126	2126693	0.002090	1.017583	0.532255	0.982857
GO:0032725	positive regulation of granulocyte macrophage colony-stimulating factor production	5	0.001519	1500015	0.001474	1.030507	0.533275	0.982857
GO:0032908	regulation of transforming growth factor beta1 production	5	0.001519	1500015	0.001474	1.030507	0.533275	0.982857
GO:0033033	negative regulation of myeloid cell apoptotic process	5	0.001519	1500015	0.001474	1.030507	0.533275	0.982857
GO:0035234	ectopic germ cell programmed cell death	2	0.000608	552352	0.000543	1.119414	0.533243	0.982857
GO:0045214	sarcomere organization	14	0.004253	4313969	0.004239	1.003292	0.530891	0.982857
GO:0045738	negative regulation of DNA repair	13	0.003949	4000040	0.003930	1.004744	0.530335	0.982857
GO:0047484	regulation of response to osmotic stress	5	0.001519	1500015	0.001474	1.030507	0.533275	0.982857
GO:0048302	regulation of isotype switching to IgG isotypes	5	0.001519	1500015	0.001474	1.030507	0.533275	0.982857
GO:0051168	nuclear export	43	0.013062	13352222	0.013119	0.995615	0.53223	0.982857
GO:0051715	cytolysis in another organism	2	0.000608	549997	0.000540	1.124207	0.530959	0.982857
GO:0051783	regulation of nuclear division	50	0.015188	15521378	0.015251	0.995901	0.530894	0.982857
GO:0060042	retina morphogenesis in camera-type eye	5	0.001519	1500015	0.001474	1.030507	0.533275	0.982857
GO:0070306	lens fiber cell differentiation	5	0.001519	1500015	0.001474	1.030507	0.533275	0.982857
GO:0090235	regulation of metaphase plate congression	5	0.001519	1500015	0.001474	1.030507	0.533275	0.982857
GO:0150106	regulation of protein localization to cell-cell junction	2	0.000608	550208	0.000541	1.123776	0.531164	0.982857
GO:1900006	positive regulation of dendrite development	5	0.001519	1500015	0.001474	1.030507	0.533275	0.982857
GO:1901163	regulation of trophoblast cell migration	5	0.001519	1500015	0.001474	1.030507	0.533275	0.982857
GO:1901836	regulation of transcription of nucleolar large rRNA by RNA polymerase I	5	0.001519	1500015	0.001474	1.030507	0.533275	0.982857
GO:1902105	regulation of leukocyte differentiation	109	0.033111	33854683	0.033265	0.995369	0.53302	0.982857
GO:1902686	mitochondrial outer membrane permeabilization involved in programmed cell death	5	0.001519	1500015	0.001474	1.030507	0.533275	0.982857
GO:2000345	regulation of hepatocyte proliferation	5	0.001519	1500015	0.001474	1.030507	0.533275	0.982857
GO:2000402	negative regulation of lymphocyte migration	5	0.001519	1500015	0.001474	1.030507	0.533275	0.982857
GO:2000765	regulation of cytoplasmic translation	13	0.003949	4000040	0.003930	1.004744	0.530335	0.982857
GO:0062012	regulation of small molecule metabolic process	103	0.031288	31996843	0.031439	0.995191	0.533534	0.983162
GO:0032205	negative regulation of telomere maintenance	12	0.003645	3700037	0.003636	1.002655	0.534965	0.985107
GO:0046326	positive regulation of D-glucose import	12	0.003645	3700037	0.003636	1.002655	0.534965	0.985107
GO:0090150	establishment of protein localization to membrane	69	0.020960	21449174	0.021075	0.994523	0.534883	0.985107
GO:0090317	negative regulation of intracellular protein transport	12	0.003645	3700037	0.003636	1.002655	0.534965	0.985107
GO:0033036	macromolecule localization	539	0.163730	167113895	0.164201	0.997132	0.536346	0.987
GO:0040011	locomotion	109	0.033111	33880961	0.033290	0.994597	0.536299	0.987
GO:0046339	diacylglycerol metabolic process	8	0.002430	2449377	0.002407	1.009743	0.53637	0.987
GO:0071229	cellular response to acid chemical	28	0.008505	8700087	0.008548	0.994972	0.53611	0.987
GO:0009101	glycoprotein biosynthetic process	84	0.025516	26120650	0.025665	0.994196	0.536603	0.987183
GO:0045959	negative regulation of complement activation, classical pathway	2	0.000608	555887	0.000546	1.112295	0.536658	0.987183
GO:0019217	regulation of fatty acid metabolic process	32	0.009721	9950109	0.009777	0.994257	0.536881	0.98733
GO:0030029	actin filament-based process	132	0.040097	41024248	0.040309	0.994741	0.536926	0.98733
GO:0090307	mitotic spindle assembly	14	0.004253	4332148	0.004257	0.999082	0.537144	0.987557
GO:0000012	single strand break repair	4	0.001215	1200012	0.001179	1.030507	0.543165	0.988403
GO:0000050	urea cycle	4	0.001215	1200012	0.001179	1.030507	0.543165	0.988403
GO:0000423	mitophagy	17	0.005164	5286143	0.005194	0.994229	0.542008	0.988403
GO:0002674	negative regulation of acute inflammatory response	4	0.001215	1200012	0.001179	1.030507	0.543165	0.988403
GO:0003161	cardiac conduction system development	5	0.001519	1511208	0.001485	1.022874	0.539791	0.988403
GO:0003215	cardiac right ventricle morphogenesis	4	0.001215	1200012	0.001179	1.030507	0.543165	0.988403
GO:0003272	endocardial cushion formation	4	0.001215	1200012	0.001179	1.030507	0.543165	0.988403
GO:0006590	thyroid hormone generation	5	0.001519	1515829	0.001489	1.019756	0.542469	0.988403
GO:0006817	phosphate ion transport	6	0.001823	1827561	0.001796	1.014976	0.540131	0.988403
GO:0008611	ether lipid biosynthetic process	4	0.001215	1200012	0.001179	1.030507	0.543165	0.988403
GO:0009746	response to hexose	41	0.012454	12768358	0.012546	0.992717	0.539906	0.988403
GO:0010587	miRNA catabolic process	4	0.001215	1200012	0.001179	1.030507	0.543165	0.988403
GO:0010663	positive regulation of striated muscle cell apoptotic process	4	0.001215	1200012	0.001179	1.030507	0.543165	0.988403
GO:0010666	positive regulation of cardiac muscle cell apoptotic process	4	0.001215	1200012	0.001179	1.030507	0.543165	0.988403
GO:0014061	regulation of norepinephrine secretion	4	0.001215	1200012	0.001179	1.030507	0.543165	0.988403
GO:0015871	choline transport	4	0.001215	1200012	0.001179	1.030507	0.543165	0.988403
GO:0031392	regulation of prostaglandin biosynthetic process	4	0.001215	1200012	0.001179	1.030507	0.543165	0.988403
GO:0032661	regulation of interleukin-18 production	4	0.001215	1200012	0.001179	1.030507	0.543165	0.988403
GO:0034101	erythrocyte homeostasis	4	0.001215	1200012	0.001179	1.030507	0.543165	0.988403
GO:0034379	very-low-density lipoprotein particle assembly	4	0.001215	1200012	0.001179	1.030507	0.543165	0.988403
GO:0035095	behavioral response to nicotine	3	0.000911	875698	0.000860	1.059116	0.538354	0.988403
GO:0042401	biogenic amine biosynthetic process	11	0.003341	3400034	0.003341	1.000198	0.540051	0.988403
GO:0043174	nucleoside salvage	4	0.001215	1200012	0.001179	1.030507	0.543165	0.988403
GO:0043276	anoikis	4	0.001215	1200012	0.001179	1.030507	0.543165	0.988403
GO:0046474	glycerophospholipid biosynthetic process	61	0.018530	18980453	0.018650	0.993573	0.537748	0.988403
GO:0046504	glycerol ether biosynthetic process	4	0.001215	1200012	0.001179	1.030507	0.543165	0.988403
GO:0048145	regulation of fibroblast proliferation	26	0.007898	8100081	0.007959	0.992340	0.542044	0.988403
GO:0048245	eosinophil chemotaxis	4	0.001215	1193638	0.001173	1.036010	0.539009	0.988403
GO:0048635	negative regulation of muscle organ development	4	0.001215	1200012	0.001179	1.030507	0.543165	0.988403
GO:0048864	stem cell development	11	0.003341	3400034	0.003341	1.000198	0.540051	0.988403
GO:0050686	negative regulation of mRNA processing	11	0.003341	3400034	0.003341	1.000198	0.540051	0.988403
GO:0050708	regulation of protein secretion	82	0.024909	25513591	0.025069	0.993616	0.538634	0.988403
GO:0051247	positive regulation of protein metabolic process	249	0.075638	77335611	0.075988	0.995397	0.539597	0.988403
GO:0060219	camera-type eye photoreceptor cell differentiation	4	0.001215	1200012	0.001179	1.030507	0.543165	0.988403
GO:0060795	cell fate commitment involved in formation of primary germ layer	4	0.001215	1200012	0.001179	1.030507	0.543165	0.988403
GO:0060907	positive regulation of macrophage cytokine production	4	0.001215	1200012	0.001179	1.030507	0.543165	0.988403
GO:0070213	protein auto-ADP-ribosylation	4	0.001215	1200012	0.001179	1.030507	0.543165	0.988403
GO:0070365	hepatocyte differentiation	4	0.001215	1200012	0.001179	1.030507	0.543165	0.988403
GO:0071045	nuclear histone mRNA catabolic process	4	0.001215	1200012	0.001179	1.030507	0.543165	0.988403
GO:0071230	cellular response to amino acid stimulus	26	0.007898	8100081	0.007959	0.992340	0.542044	0.988403
GO:0071233	cellular response to L-leucine	4	0.001215	1200012	0.001179	1.030507	0.543165	0.988403
GO:0071372	cellular response to follicle-stimulating hormone stimulus	4	0.001215	1200012	0.001179	1.030507	0.543165	0.988403
GO:0086100	endothelin receptor signaling pathway	4	0.001215	1200012	0.001179	1.030507	0.543165	0.988403
GO:0095500	acetylcholine receptor signaling pathway	14	0.004253	4335129	0.004260	0.998395	0.538166	0.988403
GO:0097011	cellular response to granulocyte macrophage colony-stimulating factor stimulus	4	0.001215	1200012	0.001179	1.030507	0.543165	0.988403
GO:0097012	response to granulocyte macrophage colony-stimulating factor	4	0.001215	1200012	0.001179	1.030507	0.543165	0.988403
GO:0097067	cellular response to thyroid hormone stimulus	4	0.001215	1200012	0.001179	1.030507	0.543165	0.988403
GO:0097237	cellular response to toxic substance	4	0.001215	1200012	0.001179	1.030507	0.543165	0.988403
GO:0098815	modulation of excitatory postsynaptic potential	17	0.005164	5273667	0.005182	0.996581	0.538131	0.988403
GO:0098870	action potential propagation	4	0.001215	1200012	0.001179	1.030507	0.543165	0.988403
GO:0098885	modification of postsynaptic actin cytoskeleton	4	0.001215	1200012	0.001179	1.030507	0.543165	0.988403
GO:0140353	lipid export from cell	4	0.001215	1200012	0.001179	1.030507	0.543165	0.988403
GO:1900272	negative regulation of long-term synaptic potentiation	4	0.001215	1200012	0.001179	1.030507	0.543165	0.988403
GO:1901862	negative regulation of muscle tissue development	4	0.001215	1200012	0.001179	1.030507	0.543165	0.988403
GO:1903305	regulation of regulated secretory pathway	41	0.012454	12762783	0.012540	0.993150	0.538787	0.988403
GO:1903365	regulation of fear response	4	0.001215	1200012	0.001179	1.030507	0.543165	0.988403
GO:1903898	negative regulation of PERK-mediated unfolded protein response	4	0.001215	1200012	0.001179	1.030507	0.543165	0.988403
GO:2000009	negative regulation of protein localization to cell surface	4	0.001215	1200012	0.001179	1.030507	0.543165	0.988403
GO:2000674	regulation of type B pancreatic cell apoptotic process	4	0.001215	1200012	0.001179	1.030507	0.543165	0.988403
GO:0000018	regulation of DNA recombination	43	0.013062	13547719	0.013312	0.981248	0.570303	0.988572
GO:0000052	citrulline metabolic process	2	0.000608	600006	0.000590	1.030507	0.577809	0.988572
GO:0000154	rRNA modification	12	0.003645	3900039	0.003832	0.951237	0.606999	0.988572
GO:0000378	RNA exon ligation	1	0.000304	300003	0.000295	1.030507	0.621121	0.988572
GO:0000425	pexophagy	5	0.001519	1600016	0.001572	0.966100	0.58989	0.988572
GO:0000454	snoRNA guided rRNA pseudouridine synthesis	1	0.000304	300003	0.000295	1.030507	0.621121	0.988572
GO:0000467	exonucleolytic trimming to generate mature 3'-end of 5.8S rRNA from tricistronic rRNA transcript (SSU-rRNA, 5.8S rRNA, LSU-rRNA)	3	0.000911	900009	0.000884	1.030507	0.556714	0.988572
GO:0000494	box C/D sno(s)RNA 3'-end processing	1	0.000304	300003	0.000295	1.030507	0.621121	0.988572
GO:0000711	meiotic DNA repair synthesis	1	0.000304	300003	0.000295	1.030507	0.621121	0.988572
GO:0000958	mitochondrial mRNA catabolic process	1	0.000304	300003	0.000295	1.030507	0.621121	0.988572
GO:0000968	tRNA exon ligation	1	0.000304	300003	0.000295	1.030507	0.621121	0.988572
GO:0000973	post-transcriptional tethering of RNA polymerase II gene DNA at nuclear periphery	1	0.000304	300003	0.000295	1.030507	0.621121	0.988572
GO:0001546	preantral ovarian follicle growth	1	0.000304	300003	0.000295	1.030507	0.621121	0.988572
GO:0001560	regulation of cell growth by extracellular stimulus	1	0.000304	300003	0.000295	1.030507	0.621121	0.988572
GO:0001569	branching involved in blood vessel morphogenesis	10	0.003038	3100031	0.003046	0.997265	0.545693	0.988572
GO:0001570	vasculogenesis	22	0.006683	7000070	0.006878	0.971621	0.582325	0.988572
GO:0001660	fever generation	1	0.000304	252349	0.000248	1.225110	0.55796	0.988572
GO:0001710	mesodermal cell fate commitment	1	0.000304	300003	0.000295	1.030507	0.621121	0.988572
GO:0001731	formation of translation preinitiation complex	3	0.000911	900009	0.000884	1.030507	0.556714	0.988572
GO:0001754	eye photoreceptor cell differentiation	5	0.001519	1600016	0.001572	0.966100	0.58989	0.988572
GO:0001825	blastocyst formation	7	0.002126	2200022	0.002162	0.983666	0.567638	0.988572
GO:0001892	embryonic placenta development	8	0.002430	2500025	0.002456	0.989287	0.55925	0.988572
GO:0001971	negative regulation of activation of membrane attack complex	1	0.000304	300003	0.000295	1.030507	0.621121	0.988572
GO:0002018	renin-angiotensin regulation of aldosterone production	1	0.000304	300003	0.000295	1.030507	0.621121	0.988572
GO:0002034	maintenance of blood vessel diameter homeostasis by renin-angiotensin	1	0.000304	300003	0.000295	1.030507	0.621121	0.988572
GO:0002036	regulation of L-glutamate import across plasma membrane	3	0.000911	900009	0.000884	1.030507	0.556714	0.988572
GO:0002051	osteoblast fate commitment	1	0.000304	300003	0.000295	1.030507	0.621121	0.988572
GO:0002084	protein depalmitoylation	2	0.000608	600006	0.000590	1.030507	0.577809	0.988572
GO:0002093	auditory receptor cell morphogenesis	2	0.000608	600006	0.000590	1.030507	0.577809	0.988572
GO:0002154	thyroid hormone receptor signaling pathway	1	0.000304	300003	0.000295	1.030507	0.621121	0.988572
GO:0002155	regulation of thyroid hormone receptor signaling pathway	2	0.000608	600006	0.000590	1.030507	0.577809	0.988572
GO:0002157	positive regulation of thyroid hormone receptor signaling pathway	1	0.000304	300003	0.000295	1.030507	0.621121	0.988572
GO:0002182	cytoplasmic translational elongation	1	0.000304	300003	0.000295	1.030507	0.621121	0.988572
GO:0002270	plasmacytoid dendritic cell activation	1	0.000304	300003	0.000295	1.030507	0.621121	0.988572
GO:0002277	myeloid dendritic cell activation involved in immune response	1	0.000304	300003	0.000295	1.030507	0.621121	0.988572
GO:0002292	T cell differentiation involved in immune response	17	0.005164	5290983	0.005199	0.993320	0.543509	0.988572
GO:0002304	gamma-delta intraepithelial T cell differentiation	1	0.000304	300003	0.000295	1.030507	0.621121	0.988572
GO:0002305	CD8-positive, gamma-delta intraepithelial T cell differentiation	1	0.000304	300003	0.000295	1.030507	0.621121	0.988572
GO:0002314	germinal center B cell differentiation	3	0.000911	900009	0.000884	1.030507	0.556714	0.988572
GO:0002331	pre-B cell allelic exclusion	1	0.000304	287835	0.000283	1.074071	0.605907	0.988572
GO:0002335	mature B cell differentiation	10	0.003038	3200032	0.003144	0.966100	0.585387	0.988572
GO:0002432	granuloma formation	1	0.000304	300003	0.000295	1.030507	0.621121	0.988572
GO:0002437	inflammatory response to antigenic stimulus	10	0.003038	3157510	0.003102	0.979111	0.568693	0.988572
GO:0002502	peptide antigen assembly with MHC class I protein complex	2	0.000608	600006	0.000590	1.030507	0.577809	0.988572
GO:0002528	regulation of vascular permeability involved in acute inflammatory response	1	0.000304	298310	0.000293	1.036355	0.61904	0.988572
GO:0002542	Factor XII activation	1	0.000304	300003	0.000295	1.030507	0.621121	0.988572
GO:0002543	activation of blood coagulation via clotting cascade	1	0.000304	300003	0.000295	1.030507	0.621121	0.988572
GO:0002581	negative regulation of antigen processing and presentation of peptide or polysaccharide antigen via MHC class II	1	0.000304	300003	0.000295	1.030507	0.621121	0.988572
GO:0002820	negative regulation of adaptive immune response	23	0.006987	7279897	0.007153	0.976740	0.572951	0.988572
GO:0002823	negative regulation of adaptive immune response based on somatic recombination of immune receptors built from immunoglobulin superfamily domains	22	0.006683	6979894	0.006858	0.974429	0.576971	0.988572
GO:0002858	regulation of natural killer cell mediated cytotoxicity directed against tumor cell target	3	0.000911	900009	0.000884	1.030507	0.556714	0.988572
GO:0002865	negative regulation of acute inflammatory response to antigenic stimulus	2	0.000608	600006	0.000590	1.030507	0.577809	0.988572
GO:0002902	regulation of B cell apoptotic process	6	0.001823	1900019	0.001867	0.976270	0.57762	0.988572
GO:0002903	negative regulation of B cell apoptotic process	4	0.001215	1300013	0.001277	0.951237	0.605673	0.988572
GO:0002921	negative regulation of humoral immune response	5	0.001519	1655898	0.001627	0.933497	0.61982	0.988572
GO:0003007	heart morphogenesis	19	0.005772	5925142	0.005822	0.991360	0.545843	0.988572
GO:0003015	heart process	10	0.003038	3100031	0.003046	0.997265	0.545693	0.988572
GO:0003062	regulation of heart rate by chemical signal	2	0.000608	600006	0.000590	1.030507	0.577809	0.988572
GO:0003072	renal control of peripheral vascular resistance involved in regulation of systemic arterial blood pressure	1	0.000304	300003	0.000295	1.030507	0.621121	0.988572
GO:0003085	negative regulation of systemic arterial blood pressure	7	0.002126	2211215	0.002173	0.978686	0.57293	0.988572
GO:0003099	positive regulation of the force of heart contraction by chemical signal	1	0.000304	300003	0.000295	1.030507	0.621121	0.988572
GO:0003138	primary heart field specification	1	0.000304	300003	0.000295	1.030507	0.621121	0.988572
GO:0003158	endothelium development	5	0.001519	1600016	0.001572	0.966100	0.58989	0.988572
GO:0003162	atrioventricular node development	2	0.000608	600006	0.000590	1.030507	0.577809	0.988572
GO:0003167	atrioventricular bundle cell differentiation	1	0.000304	300003	0.000295	1.030507	0.621121	0.988572
GO:0003221	right ventricular cardiac muscle tissue morphogenesis	1	0.000304	300003	0.000295	1.030507	0.621121	0.988572
GO:0003278	apoptotic process involved in heart morphogenesis	1	0.000304	300003	0.000295	1.030507	0.621121	0.988572
GO:0003365	establishment of cell polarity involved in ameboidal cell migration	1	0.000304	300003	0.000295	1.030507	0.621121	0.988572
GO:0003422	growth plate cartilage morphogenesis	1	0.000304	300003	0.000295	1.030507	0.621121	0.988572
GO:0003431	growth plate cartilage chondrocyte development	1	0.000304	300003	0.000295	1.030507	0.621121	0.988572
GO:0005978	glycogen biosynthetic process	5	0.001519	1600016	0.001572	0.966100	0.58989	0.988572
GO:0006002	fructose 6-phosphate metabolic process	4	0.001215	1300013	0.001277	0.951237	0.605673	0.988572
GO:0006014	D-ribose metabolic process	1	0.000304	300003	0.000295	1.030507	0.621121	0.988572
GO:0006041	glucosamine metabolic process	1	0.000304	300003	0.000295	1.030507	0.621121	0.988572
GO:0006119	oxidative phosphorylation	8	0.002430	2555929	0.002511	0.967649	0.583924	0.988572
GO:0006170	dAMP biosynthetic process	1	0.000304	300003	0.000295	1.030507	0.621121	0.988572
GO:0006171	cAMP biosynthetic process	4	0.001215	1300013	0.001277	0.951237	0.605673	0.988572
GO:0006172	ADP biosynthetic process	2	0.000608	600006	0.000590	1.030507	0.577809	0.988572
GO:0006208	pyrimidine nucleobase catabolic process	1	0.000304	300003	0.000295	1.030507	0.621121	0.988572
GO:0006210	thymine catabolic process	1	0.000304	300003	0.000295	1.030507	0.621121	0.988572
GO:0006309	apoptotic DNA fragmentation	4	0.001215	1300013	0.001277	0.951237	0.605673	0.988572
GO:0006362	transcription elongation by RNA polymerase I	5	0.001519	1536077	0.001509	1.006314	0.554114	0.988572
GO:0006384	transcription initiation at RNA polymerase III promoter	8	0.002430	2600026	0.002555	0.951237	0.602914	0.988572
GO:0006388	tRNA splicing, via endonucleolytic cleavage and ligation	4	0.001215	1300013	0.001277	0.951237	0.605673	0.988572
GO:0006419	alanyl-tRNA aminoacylation	1	0.000304	300003	0.000295	1.030507	0.621121	0.988572
GO:0006420	arginyl-tRNA aminoacylation	1	0.000304	300003	0.000295	1.030507	0.621121	0.988572
GO:0006533	L-aspartate catabolic process	1	0.000304	300003	0.000295	1.030507	0.621121	0.988572
GO:0006551	L-leucine metabolic process	3	0.000911	900009	0.000884	1.030507	0.556714	0.988572
GO:0006563	L-serine metabolic process	4	0.001215	1208692	0.001188	1.023107	0.548792	0.988572
GO:0006572	L-tyrosine catabolic process	2	0.000608	600006	0.000590	1.030507	0.577809	0.988572
GO:0006574	L-valine catabolic process	2	0.000608	600006	0.000590	1.030507	0.577809	0.988572
GO:0006581	acetylcholine catabolic process	1	0.000304	300003	0.000295	1.030507	0.621121	0.988572
GO:0006612	protein targeting to membrane	25	0.007594	7857229	0.007720	0.983665	0.559736	0.988572
GO:0006613	cotranslational protein targeting to membrane	5	0.001519	1600016	0.001572	0.966100	0.58989	0.988572
GO:0006627	protein processing involved in protein targeting to mitochondrion	2	0.000608	600006	0.000590	1.030507	0.577809	0.988572
GO:0006646	phosphatidylethanolamine biosynthetic process	3	0.000911	900009	0.000884	1.030507	0.556714	0.988572
GO:0006656	phosphatidylcholine biosynthetic process	7	0.002126	2200022	0.002162	0.983666	0.567638	0.988572
GO:0006659	phosphatidylserine biosynthetic process	1	0.000304	300003	0.000295	1.030507	0.621121	0.988572
GO:0006681	galactosylceramide metabolic process	2	0.000608	600006	0.000590	1.030507	0.577809	0.988572
GO:0006833	water transport	8	0.002430	2476220	0.002433	0.998797	0.548555	0.988572
GO:0006850	pyruvate import into mitochondria	1	0.000304	300003	0.000295	1.030507	0.621121	0.988572
GO:0006891	intra-Golgi vesicle-mediated transport	11	0.003341	3500035	0.003439	0.971621	0.578122	0.988572
GO:0006914	autophagy	92	0.027947	29011022	0.028505	0.980396	0.590754	0.988572
GO:0006935	chemotaxis	98	0.029769	31080933	0.030539	0.974784	0.615234	0.988572
GO:0006936	muscle contraction	75	0.022783	23883680	0.023467	0.970815	0.618134	0.988572
GO:0006982	response to lipid hydroperoxide	1	0.000304	300003	0.000295	1.030507	0.621121	0.988572
GO:0007026	negative regulation of microtubule depolymerization	10	0.003038	3200032	0.003144	0.966100	0.585387	0.988572
GO:0007034	vacuolar transport	53	0.016100	16905639	0.016611	0.969217	0.609317	0.988572
GO:0007098	centrosome cycle	16	0.004860	5000050	0.004913	0.989287	0.550632	0.988572
GO:0007113	endomitotic cell cycle	1	0.000304	300003	0.000295	1.030507	0.621121	0.988572
GO:0007129	homologous chromosome pairing at meiosis	12	0.003645	3800038	0.003734	0.976270	0.571594	0.988572
GO:0007141	male meiosis I	9	0.002734	2900029	0.002849	0.959438	0.593569	0.988572
GO:0007168	receptor guanylyl cyclase signaling pathway	4	0.001215	1211205	0.001190	1.020984	0.550415	0.988572
GO:0007181	transforming growth factor beta receptor complex assembly	1	0.000304	300003	0.000295	1.030507	0.621121	0.988572
GO:0007209	phospholipase C-activating tachykinin receptor signaling pathway	2	0.000608	600006	0.000590	1.030507	0.577809	0.988572
GO:0007271	synaptic transmission, cholinergic	7	0.002126	2260663	0.002221	0.957279	0.595932	0.988572
GO:0007418	ventral midline development	1	0.000304	300003	0.000295	1.030507	0.621121	0.988572
GO:0007567	parturition	3	0.000911	900009	0.000884	1.030507	0.556714	0.988572
GO:0007598	blood coagulation, extrinsic pathway	1	0.000304	300003	0.000295	1.030507	0.621121	0.988572
GO:0007619	courtship behavior	1	0.000304	300003	0.000295	1.030507	0.621121	0.988572
GO:0008154	actin polymerization or depolymerization	18	0.005468	5855459	0.005753	0.950360	0.616946	0.988572
GO:0008295	spermidine biosynthetic process	1	0.000304	300003	0.000295	1.030507	0.621121	0.988572
GO:0008592	regulation of Toll signaling pathway	2	0.000608	600006	0.000590	1.030507	0.577809	0.988572
GO:0008654	phospholipid biosynthetic process	73	0.022175	23263341	0.022858	0.970124	0.619329	0.988572
GO:0009067	aspartate family amino acid biosynthetic process	6	0.001823	1842130	0.001810	1.006949	0.547787	0.988572
GO:0009113	purine nucleobase biosynthetic process	3	0.000911	900654	0.000885	1.029769	0.557195	0.988572
GO:0009149	pyrimidine nucleoside triphosphate catabolic process	1	0.000304	300003	0.000295	1.030507	0.621121	0.988572
GO:0009171	purine deoxyribonucleoside monophosphate biosynthetic process	1	0.000304	300003	0.000295	1.030507	0.621121	0.988572
GO:0009200	deoxyribonucleoside triphosphate metabolic process	3	0.000911	900009	0.000884	1.030507	0.556714	0.988572
GO:0009235	cobalamin metabolic process	3	0.000911	900009	0.000884	1.030507	0.556714	0.988572
GO:0009249	protein lipoylation	2	0.000608	600006	0.000590	1.030507	0.577809	0.988572
GO:0009250	glucan biosynthetic process	5	0.001519	1600016	0.001572	0.966100	0.58989	0.988572
GO:0009256	10-formyltetrahydrofolate metabolic process	2	0.000608	600006	0.000590	1.030507	0.577809	0.988572
GO:0009258	10-formyltetrahydrofolate catabolic process	1	0.000304	300003	0.000295	1.030507	0.621121	0.988572
GO:0009309	amine biosynthetic process	11	0.003341	3500035	0.003439	0.971621	0.578122	0.988572
GO:0009409	response to cold	14	0.004253	4525884	0.004447	0.956315	0.601887	0.988572
GO:0009441	glycolate metabolic process	1	0.000304	300003	0.000295	1.030507	0.621121	0.988572
GO:0009642	response to light intensity	6	0.001823	1860077	0.001828	0.997233	0.557139	0.988572
GO:0009826	unidimensional cell growth	1	0.000304	300003	0.000295	1.030507	0.621121	0.988572
GO:0010159	specification of animal organ position	1	0.000304	300003	0.000295	1.030507	0.621121	0.988572
GO:0010273	detoxification of copper ion	2	0.000608	617402	0.000607	1.001471	0.59328	0.988572
GO:0010332	response to gamma radiation	17	0.005164	5400054	0.005306	0.973257	0.576903	0.988572
GO:0010513	positive regulation of phosphatidylinositol biosynthetic process	1	0.000304	300003	0.000295	1.030507	0.621121	0.988572
GO:0010606	positive regulation of cytoplasmic mRNA processing body assembly	2	0.000608	600006	0.000590	1.030507	0.577809	0.988572
GO:0010609	mRNA localization resulting in post-transcriptional regulation of gene expression	1	0.000304	300003	0.000295	1.030507	0.621121	0.988572
GO:0010656	negative regulation of muscle cell apoptotic process	14	0.004253	4500045	0.004422	0.961806	0.593478	0.988572
GO:0010746	regulation of long-chain fatty acid import across plasma membrane	2	0.000608	600006	0.000590	1.030507	0.577809	0.988572
GO:0010762	regulation of fibroblast migration	11	0.003341	3600036	0.003537	0.944631	0.614783	0.988572
GO:0010766	negative regulation of sodium ion transport	4	0.001215	1300013	0.001277	0.951237	0.605673	0.988572
GO:0010830	regulation of myotube differentiation	13	0.003949	4109320	0.004038	0.978025	0.568899	0.988572
GO:0010875	positive regulation of cholesterol efflux	8	0.002430	2600026	0.002555	0.951237	0.602914	0.988572
GO:0010922	positive regulation of phosphatase activity	1	0.000304	300003	0.000295	1.030507	0.621121	0.988572
GO:0010944	negative regulation of transcription by competitive promoter binding	4	0.001215	1300013	0.001277	0.951237	0.605673	0.988572
GO:0010961	intracellular magnesium ion homeostasis	2	0.000608	600006	0.000590	1.030507	0.577809	0.988572
GO:0010983	positive regulation of high-density lipoprotein particle clearance	1	0.000304	300003	0.000295	1.030507	0.621121	0.988572
GO:0014042	positive regulation of neuron maturation	1	0.000304	300003	0.000295	1.030507	0.621121	0.988572
GO:0014046	dopamine secretion	1	0.000304	300003	0.000295	1.030507	0.621121	0.988572
GO:0014057	positive regulation of acetylcholine secretion, neurotransmission	1	0.000304	300003	0.000295	1.030507	0.621121	0.988572
GO:0014744	positive regulation of muscle adaptation	2	0.000608	600006	0.000590	1.030507	0.577809	0.988572
GO:0015743	malate transport	1	0.000304	300003	0.000295	1.030507	0.621121	0.988572
GO:0015747	urate transport	3	0.000911	976097	0.000959	0.950178	0.611232	0.988572
GO:0015756	fucose transmembrane transport	1	0.000304	300003	0.000295	1.030507	0.621121	0.988572
GO:0015838	amino-acid betaine transport	4	0.001215	1276033	0.001254	0.969113	0.591165	0.988572
GO:0015918	sterol transport	24	0.007290	7585849	0.007454	0.978101	0.570645	0.988572
GO:0015961	diadenosine polyphosphate catabolic process	2	0.000608	600006	0.000590	1.030507	0.577809	0.988572
GO:0016051	carbohydrate biosynthetic process	32	0.009721	10190047	0.010012	0.970846	0.590463	0.988572
GO:0016052	carbohydrate catabolic process	40	0.012151	12573032	0.012354	0.983550	0.563355	0.988572
GO:0016079	synaptic vesicle exocytosis	10	0.003038	3100031	0.003046	0.997265	0.545693	0.988572
GO:0016082	synaptic vesicle priming	6	0.001823	1900019	0.001867	0.976270	0.57762	0.988572
GO:0016239	positive regulation of macroautophagy	30	0.009113	9421282	0.009257	0.984437	0.55891	0.988572
GO:0016255	attachment of GPI anchor to protein	2	0.000608	600006	0.000590	1.030507	0.577809	0.988572
GO:0016332	establishment or maintenance of polarity of embryonic epithelium	1	0.000304	300003	0.000295	1.030507	0.621121	0.988572
GO:0016344	meiotic chromosome movement towards spindle pole	1	0.000304	300003	0.000295	1.030507	0.621121	0.988572
GO:0016525	negative regulation of angiogenesis	35	0.010632	11100111	0.010907	0.974804	0.583016	0.988572
GO:0017187	peptidyl-glutamic acid carboxylation	1	0.000304	300003	0.000295	1.030507	0.621121	0.988572
GO:0018076	N-terminal peptidyl-lysine acetylation	1	0.000304	300003	0.000295	1.030507	0.621121	0.988572
GO:0018094	protein polyglycylation	1	0.000304	300003	0.000295	1.030507	0.621121	0.988572
GO:0018146	keratan sulfate proteoglycan biosynthetic process	5	0.001519	1540682	0.001514	1.003306	0.556742	0.988572
GO:0018195	peptidyl-arginine modification	2	0.000608	600006	0.000590	1.030507	0.577809	0.988572
GO:0018201	peptidyl-glycine modification	1	0.000304	300003	0.000295	1.030507	0.621121	0.988572
GO:0018214	protein carboxylation	1	0.000304	300003	0.000295	1.030507	0.621121	0.988572
GO:0018343	protein farnesylation	1	0.000304	300003	0.000295	1.030507	0.621121	0.988572
GO:0018344	protein geranylgeranylation	2	0.000608	600006	0.000590	1.030507	0.577809	0.988572
GO:0019046	release from viral latency	1	0.000304	300003	0.000295	1.030507	0.621121	0.988572
GO:0019243	methylglyoxal catabolic process to D-lactate via S-lactoyl-glutathione	1	0.000304	300003	0.000295	1.030507	0.621121	0.988572
GO:0019374	galactolipid metabolic process	2	0.000608	600006	0.000590	1.030507	0.577809	0.988572
GO:0019418	sulfide oxidation	1	0.000304	300003	0.000295	1.030507	0.621121	0.988572
GO:0019482	beta-alanine metabolic process	1	0.000304	300003	0.000295	1.030507	0.621121	0.988572
GO:0019538	protein metabolic process	829	0.251823	257409988	0.252923	0.995648	0.564398	0.988572
GO:0019541	propionate metabolic process	1	0.000304	300003	0.000295	1.030507	0.621121	0.988572
GO:0019859	thymine metabolic process	1	0.000304	300003	0.000295	1.030507	0.621121	0.988572
GO:0021533	cell differentiation in hindbrain	8	0.002430	2500025	0.002456	0.989287	0.55925	0.988572
GO:0021555	midbrain-hindbrain boundary morphogenesis	1	0.000304	300003	0.000295	1.030507	0.621121	0.988572
GO:0021681	cerebellar granular layer development	1	0.000304	300003	0.000295	1.030507	0.621121	0.988572
GO:0021697	cerebellar cortex formation	1	0.000304	300003	0.000295	1.030507	0.621121	0.988572
GO:0021782	glial cell development	20	0.006075	6404843	0.006293	0.965379	0.592542	0.988572
GO:0021817	nucleokinesis involved in cell motility in cerebral cortex radial glia guided migration	1	0.000304	300003	0.000295	1.030507	0.621121	0.988572
GO:0021904	dorsal/ventral neural tube patterning	4	0.001215	1300013	0.001277	0.951237	0.605673	0.988572
GO:0021942	radial glia guided migration of Purkinje cell	1	0.000304	300003	0.000295	1.030507	0.621121	0.988572
GO:0021999	neural plate anterior/posterior regionalization	1	0.000304	300003	0.000295	1.030507	0.621121	0.988572
GO:0030049	muscle filament sliding	4	0.001215	1261167	0.001239	0.980537	0.582014	0.988572
GO:0030239	myofibril assembly	10	0.003038	3178087	0.003123	0.972771	0.576807	0.988572
GO:0030241	skeletal muscle myosin thick filament assembly	1	0.000304	300003	0.000295	1.030507	0.621121	0.988572
GO:0030242	autophagy of peroxisome	5	0.001519	1600016	0.001572	0.966100	0.58989	0.988572
GO:0030317	flagellated sperm motility	60	0.018226	18733465	0.018407	0.990170	0.548379	0.988572
GO:0030327	prenylated protein catabolic process	1	0.000304	300003	0.000295	1.030507	0.621121	0.988572
GO:0030388	fructose 1,6-bisphosphate metabolic process	2	0.000608	600006	0.000590	1.030507	0.577809	0.988572
GO:0030520	estrogen receptor signaling pathway	6	0.001823	1938228	0.001904	0.957024	0.596757	0.988572
GO:0030521	androgen receptor signaling pathway	7	0.002126	2161506	0.002124	1.001194	0.549202	0.988572
GO:0030592	DNA ADP-ribosylation	1	0.000304	300003	0.000295	1.030507	0.621121	0.988572
GO:0030888	regulation of B cell proliferation	23	0.006987	7191116	0.007066	0.988799	0.549563	0.988572
GO:0030953	astral microtubule organization	5	0.001519	1600016	0.001572	0.966100	0.58989	0.988572
GO:0031110	regulation of microtubule polymerization or depolymerization	32	0.009721	10112296	0.009936	0.978311	0.573326	0.988572
GO:0031120	snRNA pseudouridine synthesis	1	0.000304	300003	0.000295	1.030507	0.621121	0.988572
GO:0031268	pseudopodium organization	1	0.000304	300003	0.000295	1.030507	0.621121	0.988572
GO:0031281	positive regulation of cyclase activity	7	0.002126	2300023	0.002260	0.940898	0.613778	0.988572
GO:0031394	positive regulation of prostaglandin biosynthetic process	3	0.000911	900009	0.000884	1.030507	0.556714	0.988572
GO:0031622	positive regulation of fever generation	2	0.000608	600006	0.000590	1.030507	0.577809	0.988572
GO:0031632	positive regulation of synaptic vesicle fusion to presynaptic active zone membrane	4	0.001215	1300013	0.001277	0.951237	0.605673	0.988572
GO:0032025	response to cobalt ion	3	0.000911	900009	0.000884	1.030507	0.556714	0.988572
GO:0032096	negative regulation of response to food	4	0.001215	1300013	0.001277	0.951237	0.605673	0.988572
GO:0032099	negative regulation of appetite	4	0.001215	1300013	0.001277	0.951237	0.605673	0.988572
GO:0032108	negative regulation of response to nutrient levels	4	0.001215	1300013	0.001277	0.951237	0.605673	0.988572
GO:0032218	riboflavin transport	2	0.000608	600006	0.000590	1.030507	0.577809	0.988572
GO:0032223	negative regulation of synaptic transmission, cholinergic	1	0.000304	300003	0.000295	1.030507	0.621121	0.988572
GO:0032259	methylation	69	0.020960	21776739	0.021397	0.979564	0.585242	0.988572
GO:0032274	gonadotropin secretion	2	0.000608	600006	0.000590	1.030507	0.577809	0.988572
GO:0032373	positive regulation of sterol transport	11	0.003341	3500035	0.003439	0.971621	0.578122	0.988572
GO:0032376	positive regulation of cholesterol transport	11	0.003341	3500035	0.003439	0.971621	0.578122	0.988572
GO:0032386	regulation of intracellular transport	87	0.026428	27529292	0.027049	0.977014	0.601741	0.988572
GO:0032470	positive regulation of endoplasmic reticulum calcium ion concentration	1	0.000304	300003	0.000295	1.030507	0.621121	0.988572
GO:0032490	detection of molecule of bacterial origin	4	0.001215	1252040	0.001230	0.987685	0.576337	0.988572
GO:0032494	response to peptidoglycan	4	0.001215	1300013	0.001277	0.951237	0.605673	0.988572
GO:0032534	regulation of microvillus assembly	3	0.000911	900009	0.000884	1.030507	0.556714	0.988572
GO:0032536	regulation of cell projection size	4	0.001215	1300013	0.001277	0.951237	0.605673	0.988572
GO:0032663	regulation of interleukin-2 production	23	0.006987	7381130	0.007252	0.963344	0.59908	0.988572
GO:0032682	negative regulation of chemokine production	7	0.002126	2231493	0.002193	0.969793	0.582438	0.988572
GO:0032688	negative regulation of interferon-beta production	5	0.001519	1600016	0.001572	0.966100	0.58989	0.988572
GO:0032689	negative regulation of type II interferon production	13	0.003949	4259523	0.004185	0.943537	0.619727	0.988572
GO:0032741	positive regulation of interleukin-18 production	3	0.000911	900009	0.000884	1.030507	0.556714	0.988572
GO:0032754	positive regulation of interleukin-5 production	4	0.001215	1300013	0.001277	0.951237	0.605673	0.988572
GO:0032849	positive regulation of cellular pH reduction	1	0.000304	300003	0.000295	1.030507	0.621121	0.988572
GO:0032872	regulation of stress-activated MAPK cascade	12	0.003645	3800038	0.003734	0.976270	0.571594	0.988572
GO:0032899	regulation of neurotrophin production	1	0.000304	300003	0.000295	1.030507	0.621121	0.988572
GO:0032910	regulation of transforming growth factor beta3 production	1	0.000304	300003	0.000295	1.030507	0.621121	0.988572
GO:0032915	positive regulation of transforming growth factor beta2 production	1	0.000304	300003	0.000295	1.030507	0.621121	0.988572
GO:0032927	positive regulation of activin receptor signaling pathway	2	0.000608	600006	0.000590	1.030507	0.577809	0.988572
GO:0032959	inositol trisphosphate biosynthetic process	1	0.000304	300003	0.000295	1.030507	0.621121	0.988572
GO:0033119	negative regulation of RNA splicing	12	0.003645	3900039	0.003832	0.951237	0.606999	0.988572
GO:0033132	negative regulation of glucokinase activity	1	0.000304	300003	0.000295	1.030507	0.621121	0.988572
GO:0033139	regulation of peptidyl-serine phosphorylation of STAT protein	1	0.000304	300003	0.000295	1.030507	0.621121	0.988572
GO:0033238	regulation of amine metabolic process	7	0.002126	2300023	0.002260	0.940898	0.613778	0.988572
GO:0033292	T-tubule organization	2	0.000608	600006	0.000590	1.030507	0.577809	0.988572
GO:0033383	geranyl diphosphate metabolic process	1	0.000304	300003	0.000295	1.030507	0.621121	0.988572
GO:0033500	carbohydrate homeostasis	65	0.019745	20433997	0.020078	0.983414	0.571084	0.988572
GO:0033563	dorsal/ventral axon guidance	1	0.000304	300003	0.000295	1.030507	0.621121	0.988572
GO:0033598	mammary gland epithelial cell proliferation	4	0.001215	1300013	0.001277	0.951237	0.605673	0.988572
GO:0033601	positive regulation of mammary gland epithelial cell proliferation	2	0.000608	600006	0.000590	1.030507	0.577809	0.988572
GO:0033685	negative regulation of luteinizing hormone secretion	1	0.000304	300003	0.000295	1.030507	0.621121	0.988572
GO:0033688	regulation of osteoblast proliferation	8	0.002430	2500025	0.002456	0.989287	0.55925	0.988572
GO:0033693	neurofilament bundle assembly	1	0.000304	242876	0.000239	1.272893	0.544202	0.988572
GO:0033967	box C/D sno(s)RNA metabolic process	1	0.000304	300003	0.000295	1.030507	0.621121	0.988572
GO:0034114	regulation of heterotypic cell-cell adhesion	6	0.001823	1949664	0.001916	0.951411	0.602393	0.988572
GO:0034141	positive regulation of toll-like receptor 3 signaling pathway	2	0.000608	600006	0.000590	1.030507	0.577809	0.988572
GO:0034243	regulation of transcription elongation by RNA polymerase II	29	0.008809	9185738	0.009026	0.976024	0.577093	0.988572
GO:0034284	response to monosaccharide	43	0.013062	13468365	0.013234	0.987029	0.554951	0.988572
GO:0034311	diol metabolic process	10	0.003038	3200032	0.003144	0.966100	0.585387	0.988572
GO:0034314	Arp2/3 complex-mediated actin nucleation	5	0.001519	1628105	0.001600	0.949433	0.605097	0.988572
GO:0034342	response to type III interferon	1	0.000304	300003	0.000295	1.030507	0.621121	0.988572
GO:0034374	low-density lipoprotein particle remodeling	5	0.001519	1556811	0.001530	0.992912	0.565886	0.988572
GO:0034465	response to carbon monoxide	1	0.000304	300003	0.000295	1.030507	0.621121	0.988572
GO:0034472	snRNA 3'-end processing	7	0.002126	2261687	0.002222	0.956846	0.596401	0.988572
GO:0034486	vacuolar transmembrane transport	3	0.000911	900009	0.000884	1.030507	0.556714	0.988572
GO:0034599	cellular response to oxidative stress	65	0.019745	20386038	0.020031	0.985728	0.563521	0.988572
GO:0034650	cortisol metabolic process	2	0.000608	637985	0.000627	0.969161	0.611033	0.988572
GO:0034758	positive regulation of iron ion transport	1	0.000304	300003	0.000295	1.030507	0.621121	0.988572
GO:0034761	positive regulation of iron ion transmembrane transport	1	0.000304	300003	0.000295	1.030507	0.621121	0.988572
GO:0034763	negative regulation of transmembrane transport	32	0.009721	10116412	0.009940	0.977912	0.574239	0.988572
GO:0034766	negative regulation of monoatomic ion transmembrane transport	21	0.006379	6826740	0.006708	0.951004	0.620255	0.988572
GO:0034767	positive regulation of monoatomic ion transmembrane transport	35	0.010632	11188870	0.010994	0.967071	0.601577	0.988572
GO:0034769	basement membrane disassembly	1	0.000304	300003	0.000295	1.030507	0.621121	0.988572
GO:0034963	box C/D sno(s)RNA processing	1	0.000304	300003	0.000295	1.030507	0.621121	0.988572
GO:0035025	positive regulation of Rho protein signal transduction	9	0.002734	2900029	0.002849	0.959438	0.593569	0.988572
GO:0035050	embryonic heart tube development	8	0.002430	2600026	0.002555	0.951237	0.602914	0.988572
GO:0035054	embryonic heart tube anterior/posterior pattern specification	1	0.000304	300003	0.000295	1.030507	0.621121	0.988572
GO:0035112	genitalia morphogenesis	3	0.000911	988625	0.000971	0.938137	0.619764	0.988572
GO:0035313	wound healing, spreading of epidermal cells	5	0.001519	1600016	0.001572	0.966100	0.58989	0.988572
GO:0035359	negative regulation of peroxisome proliferator activated receptor signaling pathway	2	0.000608	600006	0.000590	1.030507	0.577809	0.988572
GO:0035592	establishment of protein localization to extracellular region	41	0.012454	13064491	0.012837	0.970215	0.598239	0.988572
GO:0035621	ER to Golgi ceramide transport	1	0.000304	300003	0.000295	1.030507	0.621121	0.988572
GO:0035630	bone mineralization involved in bone maturation	2	0.000608	600006	0.000590	1.030507	0.577809	0.988572
GO:0035711	T-helper 1 cell activation	1	0.000304	300003	0.000295	1.030507	0.621121	0.988572
GO:0035721	intraciliary retrograde transport	6	0.001823	1900019	0.001867	0.976270	0.57762	0.988572
GO:0035726	common myeloid progenitor cell proliferation	3	0.000911	900009	0.000884	1.030507	0.556714	0.988572
GO:0035850	epithelial cell differentiation involved in kidney development	7	0.002126	2200022	0.002162	0.983666	0.567638	0.988572
GO:0035928	rRNA import into mitochondrion	1	0.000304	300003	0.000295	1.030507	0.621121	0.988572
GO:0035933	glucocorticoid secretion	1	0.000304	300003	0.000295	1.030507	0.621121	0.988572
GO:0036293	response to decreased oxygen levels	90	0.027339	28150233	0.027660	0.988410	0.559204	0.988572
GO:0036295	cellular response to increased oxygen levels	4	0.001215	1300013	0.001277	0.951237	0.605673	0.988572
GO:0036314	response to sterol	10	0.003038	3200032	0.003144	0.966100	0.585387	0.988572
GO:0036337	Fas signaling pathway	1	0.000304	300003	0.000295	1.030507	0.621121	0.988572
GO:0036343	psychomotor behavior	2	0.000608	600006	0.000590	1.030507	0.577809	0.988572
GO:0036344	platelet morphogenesis	1	0.000304	300003	0.000295	1.030507	0.621121	0.988572
GO:0036367	light adaption	1	0.000304	300003	0.000295	1.030507	0.621121	0.988572
GO:0036444	calcium import into the mitochondrion	4	0.001215	1266556	0.001244	0.976365	0.585345	0.988572
GO:0036484	trunk neural crest cell migration	1	0.000304	300003	0.000295	1.030507	0.621121	0.988572
GO:0036486	ventral trunk neural crest cell migration	1	0.000304	300003	0.000295	1.030507	0.621121	0.988572
GO:0038007	netrin-activated signaling pathway	3	0.000911	900009	0.000884	1.030507	0.556714	0.988572
GO:0038016	insulin receptor internalization	1	0.000304	300003	0.000295	1.030507	0.621121	0.988572
GO:0038086	VEGF-activated platelet-derived growth factor receptor signaling pathway	1	0.000304	300003	0.000295	1.030507	0.621121	0.988572
GO:0038091	positive regulation of cell proliferation by VEGF-activated platelet derived growth factor receptor signaling pathway	1	0.000304	300003	0.000295	1.030507	0.621121	0.988572
GO:0038138	ERBB4-ERBB4 signaling pathway	2	0.000608	600006	0.000590	1.030507	0.577809	0.988572
GO:0038159	C-X-C chemokine receptor CXCR4 signaling pathway	2	0.000608	600006	0.000590	1.030507	0.577809	0.988572
GO:0038173	interleukin-17A-mediated signaling pathway	2	0.000608	600006	0.000590	1.030507	0.577809	0.988572
GO:0040014	regulation of multicellular organism growth	21	0.006379	6711217	0.006594	0.967374	0.589661	0.988572
GO:0042045	epithelial fluid transport	4	0.001215	1300013	0.001277	0.951237	0.605673	0.988572
GO:0042110	T cell activation	91	0.027643	28519672	0.028023	0.986446	0.566994	0.988572
GO:0042158	lipoprotein biosynthetic process	2	0.000608	600006	0.000590	1.030507	0.577809	0.988572
GO:0042221	response to chemical	727	0.220838	225876705	0.221940	0.995038	0.567203	0.988572
GO:0042256	cytosolic ribosome assembly	2	0.000608	600006	0.000590	1.030507	0.577809	0.988572
GO:0042308	negative regulation of protein import into nucleus	6	0.001823	1900019	0.001867	0.976270	0.57762	0.988572
GO:0042404	thyroid hormone catabolic process	1	0.000304	300003	0.000295	1.030507	0.621121	0.988572
GO:0042417	dopamine metabolic process	10	0.003038	3100031	0.003046	0.997265	0.545693	0.988572
GO:0042475	odontogenesis of dentin-containing tooth	22	0.006683	6869340	0.006750	0.990112	0.547223	0.988572
GO:0042492	gamma-delta T cell differentiation	2	0.000608	600006	0.000590	1.030507	0.577809	0.988572
GO:0042593	glucose homeostasis	65	0.019745	20333996	0.019980	0.988251	0.555275	0.988572
GO:0042631	cellular response to water deprivation	1	0.000304	300003	0.000295	1.030507	0.621121	0.988572
GO:0042699	follicle-stimulating hormone signaling pathway	1	0.000304	300003	0.000295	1.030507	0.621121	0.988572
GO:0042816	vitamin B6 metabolic process	2	0.000608	600006	0.000590	1.030507	0.577809	0.988572
GO:0042819	vitamin B6 biosynthetic process	1	0.000304	300003	0.000295	1.030507	0.621121	0.988572
GO:0042940	D-amino acid transport	2	0.000608	600006	0.000590	1.030507	0.577809	0.988572
GO:0042996	regulation of Golgi to plasma membrane protein transport	4	0.001215	1300013	0.001277	0.951237	0.605673	0.988572
GO:0043001	Golgi to plasma membrane protein transport	10	0.003038	3200032	0.003144	0.966100	0.585387	0.988572
GO:0043029	T cell homeostasis	16	0.004860	5011743	0.004924	0.986979	0.554345	0.988572
GO:0043112	receptor metabolic process	14	0.004253	4400044	0.004323	0.983666	0.560253	0.988572
GO:0043270	positive regulation of monoatomic ion transport	55	0.016707	17426432	0.017123	0.975732	0.591162	0.988572
GO:0043279	response to alkaloid	29	0.008809	9300093	0.009138	0.964023	0.603347	0.988572
GO:0043312	neutrophil degranulation	1	0.000304	300003	0.000295	1.030507	0.621121	0.988572
GO:0043335	protein unfolding	4	0.001215	1300013	0.001277	0.951237	0.605673	0.988572
GO:0043353	enucleate erythrocyte differentiation	2	0.000608	600006	0.000590	1.030507	0.577809	0.988572
GO:0043367	CD4-positive, alpha-beta T cell differentiation	17	0.005164	5463583	0.005368	0.961940	0.595916	0.988572
GO:0043418	homocysteine catabolic process	1	0.000304	300003	0.000295	1.030507	0.621121	0.988572
GO:0043456	regulation of pentose-phosphate shunt	2	0.000608	600006	0.000590	1.030507	0.577809	0.988572
GO:0043465	regulation of fermentation	1	0.000304	300003	0.000295	1.030507	0.621121	0.988572
GO:0043506	regulation of JUN kinase activity	6	0.001823	1900019	0.001867	0.976270	0.57762	0.988572
GO:0043516	regulation of DNA damage response, signal transduction by p53 class mediator	12	0.003645	3800038	0.003734	0.976270	0.571594	0.988572
GO:0043535	regulation of blood vessel endothelial cell migration	30	0.009113	9389764	0.009226	0.987741	0.551596	0.988572
GO:0043549	regulation of kinase activity	80	0.024301	25144078	0.024706	0.983628	0.574766	0.988572
GO:0043568	positive regulation of insulin-like growth factor receptor signaling pathway	4	0.001215	1300013	0.001277	0.951237	0.605673	0.988572
GO:0043654	recognition of apoptotic cell	2	0.000608	637176	0.000626	0.970392	0.610347	0.988572
GO:0044580	butyryl-CoA catabolic process	1	0.000304	300003	0.000295	1.030507	0.621121	0.988572
GO:0044786	cell cycle DNA replication	2	0.000608	600006	0.000590	1.030507	0.577809	0.988572
GO:0044839	cell cycle G2/M phase transition	18	0.005468	5739254	0.005639	0.969602	0.583608	0.988572
GO:0045004	DNA replication proofreading	1	0.000304	300003	0.000295	1.030507	0.621121	0.988572
GO:0045023	G0 to G1 transition	1	0.000304	300003	0.000295	1.030507	0.621121	0.988572
GO:0045046	protein import into peroxisome membrane	2	0.000608	600006	0.000590	1.030507	0.577809	0.988572
GO:0045056	transcytosis	6	0.001823	1924544	0.001891	0.963829	0.589956	0.988572
GO:0045070	positive regulation of viral genome replication	10	0.003038	3100031	0.003046	0.997265	0.545693	0.988572
GO:0045141	meiotic telomere clustering	3	0.000911	900009	0.000884	1.030507	0.556714	0.988572
GO:0045191	regulation of isotype switching	12	0.003645	3800038	0.003734	0.976270	0.571594	0.988572
GO:0045453	bone resorption	8	0.002430	2600026	0.002555	0.951237	0.602914	0.988572
GO:0045575	basophil activation	1	0.000304	300003	0.000295	1.030507	0.621121	0.988572
GO:0045581	negative regulation of T cell differentiation	20	0.006075	6300606	0.006191	0.981351	0.563523	0.988572
GO:0045583	regulation of cytotoxic T cell differentiation	1	0.000304	300003	0.000295	1.030507	0.621121	0.988572
GO:0045589	regulation of regulatory T cell differentiation	16	0.004860	5000593	0.004913	0.989179	0.550805	0.988572
GO:0045619	regulation of lymphocyte differentiation	73	0.022175	23267613	0.022862	0.969946	0.61994	0.988572
GO:0045624	positive regulation of T-helper cell differentiation	8	0.002430	2500025	0.002456	0.989287	0.55925	0.988572
GO:0045626	negative regulation of T-helper 1 cell differentiation	1	0.000304	300003	0.000295	1.030507	0.621121	0.988572
GO:0045627	positive regulation of T-helper 1 cell differentiation	2	0.000608	600006	0.000590	1.030507	0.577809	0.988572
GO:0045630	positive regulation of T-helper 2 cell differentiation	2	0.000608	600006	0.000590	1.030507	0.577809	0.988572
GO:0045653	negative regulation of megakaryocyte differentiation	2	0.000608	600006	0.000590	1.030507	0.577809	0.988572
GO:0045732	positive regulation of protein catabolic process	66	0.020049	20837446	0.020474	0.979210	0.585223	0.988572
GO:0045760	positive regulation of action potential	3	0.000911	900009	0.000884	1.030507	0.556714	0.988572
GO:0045762	positive regulation of adenylate cyclase activity	6	0.001823	1900019	0.001867	0.976270	0.57762	0.988572
GO:0045833	negative regulation of lipid metabolic process	31	0.009417	9891684	0.009719	0.968876	0.594235	0.988572
GO:0045840	positive regulation of mitotic nuclear division	14	0.004253	4530881	0.004452	0.955261	0.603504	0.988572
GO:0045911	positive regulation of DNA recombination	24	0.007290	7532510	0.007401	0.985027	0.556911	0.988572
GO:0045932	negative regulation of muscle contraction	7	0.002126	2300023	0.002260	0.940898	0.613778	0.988572
GO:0045989	positive regulation of striated muscle contraction	4	0.001215	1300013	0.001277	0.951237	0.605673	0.988572
GO:0045990	carbon catabolite regulation of transcription	2	0.000608	600006	0.000590	1.030507	0.577809	0.988572
GO:0046006	regulation of activated T cell proliferation	13	0.003949	4071139	0.004000	0.987197	0.555559	0.988572
GO:0046013	regulation of T cell homeostatic proliferation	1	0.000304	300003	0.000295	1.030507	0.621121	0.988572
GO:0046078	dUMP metabolic process	3	0.000911	900009	0.000884	1.030507	0.556714	0.988572
GO:0046103	inosine biosynthetic process	1	0.000304	300003	0.000295	1.030507	0.621121	0.988572
GO:0046137	negative regulation of vitamin metabolic process	2	0.000608	600006	0.000590	1.030507	0.577809	0.988572
GO:0046294	formaldehyde catabolic process	1	0.000304	255511	0.000251	1.209949	0.562459	0.988572
GO:0046337	phosphatidylethanolamine metabolic process	8	0.002430	2523261	0.002479	0.980177	0.569583	0.988572
GO:0046364	monosaccharide biosynthetic process	14	0.004253	4402482	0.004326	0.983121	0.561075	0.988572
GO:0046621	negative regulation of organ growth	9	0.002734	2900029	0.002849	0.959438	0.593569	0.988572
GO:0046649	lymphocyte activation	137	0.041616	42678005	0.041934	0.992414	0.548337	0.988572
GO:0046677	response to antibiotic	11	0.003341	3523967	0.003463	0.965022	0.587033	0.988572
GO:0046719	regulation by virus of viral protein levels in host cell	2	0.000608	600006	0.000590	1.030507	0.577809	0.988572
GO:0046878	positive regulation of saliva secretion	1	0.000304	300003	0.000295	1.030507	0.621121	0.988572
GO:0046890	regulation of lipid biosynthetic process	59	0.017922	18703636	0.018378	0.975220	0.594776	0.988572
GO:0048073	regulation of eye pigmentation	1	0.000304	300003	0.000295	1.030507	0.621121	0.988572
GO:0048170	positive regulation of long-term neuronal synaptic plasticity	3	0.000911	900009	0.000884	1.030507	0.556714	0.988572
GO:0048477	oogenesis	16	0.004860	5000050	0.004913	0.989287	0.550632	0.988572
GO:0048661	positive regulation of smooth muscle cell proliferation	24	0.007290	7539744	0.007408	0.984082	0.558782	0.988572
GO:0048690	regulation of axon extension involved in regeneration	1	0.000304	300003	0.000295	1.030507	0.621121	0.988572
GO:0048696	regulation of collateral sprouting in absence of injury	1	0.000304	300003	0.000295	1.030507	0.621121	0.988572
GO:0048741	skeletal muscle fiber development	9	0.002734	2800028	0.002751	0.993703	0.552028	0.988572
GO:0048769	sarcomerogenesis	1	0.000304	300003	0.000295	1.030507	0.621121	0.988572
GO:0048843	negative regulation of axon extension involved in axon guidance	3	0.000911	900009	0.000884	1.030507	0.556714	0.988572
GO:0048877	homeostasis of number of retina cells	1	0.000304	300003	0.000295	1.030507	0.621121	0.988572
GO:0050434	positive regulation of viral transcription	1	0.000304	300003	0.000295	1.030507	0.621121	0.988572
GO:0050732	negative regulation of peptidyl-tyrosine phosphorylation	7	0.002126	2300023	0.002260	0.940898	0.613778	0.988572
GO:0050798	activated T cell proliferation	1	0.000304	300003	0.000295	1.030507	0.621121	0.988572
GO:0050854	regulation of antigen receptor-mediated signaling pathway	26	0.007898	8160030	0.008018	0.985050	0.557029	0.988572
GO:0050879	multicellular organismal movement	5	0.001519	1600016	0.001572	0.966100	0.58989	0.988572
GO:0050884	neuromuscular process controlling posture	5	0.001519	1600016	0.001572	0.966100	0.58989	0.988572
GO:0050908	detection of light stimulus involved in visual perception	8	0.002430	2500025	0.002456	0.989287	0.55925	0.988572
GO:0050921	positive regulation of chemotaxis	45	0.013670	14062789	0.013818	0.989276	0.549208	0.988572
GO:0050922	negative regulation of chemotaxis	14	0.004253	4386129	0.004310	0.986786	0.55555	0.988572
GO:0050925	negative regulation of negative chemotaxis	1	0.000304	300003	0.000295	1.030507	0.621121	0.988572
GO:0050962	detection of light stimulus involved in sensory perception	8	0.002430	2500025	0.002456	0.989287	0.55925	0.988572
GO:0051012	microtubule sliding	1	0.000304	300003	0.000295	1.030507	0.621121	0.988572
GO:0051029	rRNA transport	1	0.000304	300003	0.000295	1.030507	0.621121	0.988572
GO:0051056	regulation of small GTPase mediated signal transduction	100	0.030377	31654593	0.031103	0.976652	0.608635	0.988572
GO:0051122	hepoxilin biosynthetic process	2	0.000608	598772	0.000588	1.032631	0.576695	0.988572
GO:0051127	positive regulation of actin nucleation	4	0.001215	1300013	0.001277	0.951237	0.605673	0.988572
GO:0051135	positive regulation of NK T cell activation	3	0.000911	900009	0.000884	1.030507	0.556714	0.988572
GO:0051140	regulation of NK T cell proliferation	3	0.000911	900009	0.000884	1.030507	0.556714	0.988572
GO:0051147	regulation of muscle cell differentiation	44	0.013366	13879575	0.013638	0.980061	0.573849	0.988572
GO:0051258	protein polymerization	23	0.006987	7205117	0.007080	0.986878	0.553278	0.988572
GO:0051280	negative regulation of release of sequestered calcium ion into cytosol	2	0.000608	600006	0.000590	1.030507	0.577809	0.988572
GO:0051283	negative regulation of sequestering of calcium ion	17	0.005164	5518946	0.005423	0.952290	0.612187	0.988572
GO:0051290	protein heterotetramerization	5	0.001519	1600016	0.001572	0.966100	0.58989	0.988572
GO:0051354	negative regulation of oxidoreductase activity	2	0.000608	600006	0.000590	1.030507	0.577809	0.988572
GO:0051459	regulation of corticotropin secretion	2	0.000608	600006	0.000590	1.030507	0.577809	0.988572
GO:0051480	regulation of cytosolic calcium ion concentration	18	0.005468	5693206	0.005594	0.977445	0.570089	0.988572
GO:0051503	adenine nucleotide transport	11	0.003341	3545860	0.003484	0.959064	0.595112	0.988572
GO:0051581	negative regulation of neurotransmitter uptake	1	0.000304	300003	0.000295	1.030507	0.621121	0.988572
GO:0051612	negative regulation of serotonin uptake	1	0.000304	300003	0.000295	1.030507	0.621121	0.988572
GO:0051725	protein de-ADP-ribosylation	2	0.000608	600006	0.000590	1.030507	0.577809	0.988572
GO:0051781	positive regulation of cell division	30	0.009113	9409853	0.009246	0.985632	0.556262	0.988572
GO:0051792	medium-chain fatty acid biosynthetic process	2	0.000608	600006	0.000590	1.030507	0.577809	0.988572
GO:0051795	positive regulation of timing of catagen	1	0.000304	300003	0.000295	1.030507	0.621121	0.988572
GO:0051899	membrane depolarization	18	0.005468	5667042	0.005568	0.981957	0.562337	0.988572
GO:0051923	sulfation	6	0.001823	1947826	0.001914	0.952308	0.60149	0.988572
GO:0051953	negative regulation of amine transport	7	0.002126	2300023	0.002260	0.940898	0.613778	0.988572
GO:0055059	asymmetric neuroblast division	1	0.000304	300003	0.000295	1.030507	0.621121	0.988572
GO:0055062	phosphate ion homeostasis	6	0.001823	1900019	0.001867	0.976270	0.57762	0.988572
GO:0055107	Golgi to secretory granule transport	1	0.000304	300003	0.000295	1.030507	0.621121	0.988572
GO:0060012	synaptic transmission, glycinergic	1	0.000304	300003	0.000295	1.030507	0.621121	0.988572
GO:0060023	soft palate development	2	0.000608	600006	0.000590	1.030507	0.577809	0.988572
GO:0060025	regulation of synaptic activity	1	0.000304	300003	0.000295	1.030507	0.621121	0.988572
GO:0060047	heart contraction	7	0.002126	2200022	0.002162	0.983666	0.567638	0.988572
GO:0060058	positive regulation of apoptotic process involved in mammary gland involution	1	0.000304	300003	0.000295	1.030507	0.621121	0.988572
GO:0060061	Spemann organizer formation	1	0.000304	300003	0.000295	1.030507	0.621121	0.988572
GO:0060066	oviduct development	1	0.000304	300003	0.000295	1.030507	0.621121	0.988572
GO:0060079	excitatory postsynaptic potential	20	0.006075	6459450	0.006347	0.957218	0.607433	0.988572
GO:0060100	positive regulation of phagocytosis, engulfment	4	0.001215	1300013	0.001277	0.951237	0.605673	0.988572
GO:0060164	regulation of timing of neuron differentiation	1	0.000304	300003	0.000295	1.030507	0.621121	0.988572
GO:0060174	limb bud formation	3	0.000911	900009	0.000884	1.030507	0.556714	0.988572
GO:0060260	regulation of transcription initiation by RNA polymerase II	24	0.007290	7704470	0.007570	0.963041	0.600639	0.988572
GO:0060319	primitive erythrocyte differentiation	1	0.000304	300003	0.000295	1.030507	0.621121	0.988572
GO:0060369	positive regulation of Fc receptor mediated stimulatory signaling pathway	2	0.000608	600006	0.000590	1.030507	0.577809	0.988572
GO:0060371	regulation of atrial cardiac muscle cell membrane depolarization	3	0.000911	900009	0.000884	1.030507	0.556714	0.988572
GO:0060399	positive regulation of growth hormone receptor signaling pathway	1	0.000304	300003	0.000295	1.030507	0.621121	0.988572
GO:0060435	bronchiole development	1	0.000304	300003	0.000295	1.030507	0.621121	0.988572
GO:0060465	pharynx development	1	0.000304	300003	0.000295	1.030507	0.621121	0.988572
GO:0060478	acrosomal vesicle exocytosis	2	0.000608	600006	0.000590	1.030507	0.577809	0.988572
GO:0060487	lung epithelial cell differentiation	8	0.002430	2500025	0.002456	0.989287	0.55925	0.988572
GO:0060528	secretory columnal luminar epithelial cell differentiation involved in prostate glandular acinus development	1	0.000304	300003	0.000295	1.030507	0.621121	0.988572
GO:0060545	positive regulation of necroptotic process	2	0.000608	600006	0.000590	1.030507	0.577809	0.988572
GO:0060556	regulation of vitamin D biosynthetic process	2	0.000608	600006	0.000590	1.030507	0.577809	0.988572
GO:0060575	intestinal epithelial cell differentiation	3	0.000911	900009	0.000884	1.030507	0.556714	0.988572
GO:0060743	epithelial cell maturation involved in prostate gland development	1	0.000304	300003	0.000295	1.030507	0.621121	0.988572
GO:0060748	tertiary branching involved in mammary gland duct morphogenesis	1	0.000304	300003	0.000295	1.030507	0.621121	0.988572
GO:0060763	mammary duct terminal end bud growth	1	0.000304	300003	0.000295	1.030507	0.621121	0.988572
GO:0060927	cardiac pacemaker cell fate commitment	1	0.000304	300003	0.000295	1.030507	0.621121	0.988572
GO:0060948	cardiac vascular smooth muscle cell development	1	0.000304	300003	0.000295	1.030507	0.621121	0.988572
GO:0060979	vasculogenesis involved in coronary vascular morphogenesis	1	0.000304	300003	0.000295	1.030507	0.621121	0.988572
GO:0060988	lipid tube assembly	1	0.000304	300003	0.000295	1.030507	0.621121	0.988572
GO:0061051	positive regulation of cell growth involved in cardiac muscle cell development	1	0.000304	300003	0.000295	1.030507	0.621121	0.988572
GO:0061056	sclerotome development	1	0.000304	300003	0.000295	1.030507	0.621121	0.988572
GO:0061162	establishment of monopolar cell polarity	7	0.002126	2300023	0.002260	0.940898	0.613778	0.988572
GO:0061182	negative regulation of chondrocyte development	1	0.000304	300003	0.000295	1.030507	0.621121	0.988572
GO:0061343	cell adhesion involved in heart morphogenesis	2	0.000608	600006	0.000590	1.030507	0.577809	0.988572
GO:0061514	interleukin-34-mediated signaling pathway	1	0.000304	300003	0.000295	1.030507	0.621121	0.988572
GO:0061517	macrophage proliferation	3	0.000911	900009	0.000884	1.030507	0.556714	0.988572
GO:0061518	microglial cell proliferation	3	0.000911	900009	0.000884	1.030507	0.556714	0.988572
GO:0061535	glutamate secretion, neurotransmission	1	0.000304	300003	0.000295	1.030507	0.621121	0.988572
GO:0061549	sympathetic ganglion development	3	0.000911	900009	0.000884	1.030507	0.556714	0.988572
GO:0061577	calcium ion transmembrane transport via high voltage-gated calcium channel	1	0.000304	300003	0.000295	1.030507	0.621121	0.988572
GO:0061582	intestinal epithelial cell migration	1	0.000304	300003	0.000295	1.030507	0.621121	0.988572
GO:0061669	spontaneous neurotransmitter secretion	2	0.000608	600006	0.000590	1.030507	0.577809	0.988572
GO:0061687	detoxification of inorganic compound	4	0.001215	1317409	0.001294	0.938676	0.615999	0.988572
GO:0061691	detoxification of hydrogen peroxide	1	0.000304	300003	0.000295	1.030507	0.621121	0.988572
GO:0061724	lipophagy	1	0.000304	300003	0.000295	1.030507	0.621121	0.988572
GO:0061789	dense core granule priming	1	0.000304	300003	0.000295	1.030507	0.621121	0.988572
GO:0061817	endoplasmic reticulum-plasma membrane tethering	2	0.000608	600006	0.000590	1.030507	0.577809	0.988572
GO:0061819	telomeric DNA-containing double minutes formation	1	0.000304	300003	0.000295	1.030507	0.621121	0.988572
GO:0061833	protein localization to tricellular tight junction	1	0.000304	300003	0.000295	1.030507	0.621121	0.988572
GO:0061919	process utilizing autophagic mechanism	92	0.027947	29011022	0.028505	0.980396	0.590754	0.988572
GO:0062013	positive regulation of small molecule metabolic process	48	0.014581	15307609	0.015041	0.969416	0.605276	0.988572
GO:0062028	regulation of stress granule assembly	3	0.000911	900009	0.000884	1.030507	0.556714	0.988572
GO:0062033	positive regulation of mitotic sister chromatid segregation	3	0.000911	900009	0.000884	1.030507	0.556714	0.988572
GO:0062177	radial spoke assembly	1	0.000304	300003	0.000295	1.030507	0.621121	0.988572
GO:0062196	regulation of lysosome size	3	0.000911	900009	0.000884	1.030507	0.556714	0.988572
GO:0065001	specification of axis polarity	1	0.000304	300003	0.000295	1.030507	0.621121	0.988572
GO:0070054	mRNA splicing, via endonucleolytic cleavage and ligation	1	0.000304	300003	0.000295	1.030507	0.621121	0.988572
GO:0070075	tear secretion	1	0.000304	300003	0.000295	1.030507	0.621121	0.988572
GO:0070093	negative regulation of glucagon secretion	1	0.000304	300003	0.000295	1.030507	0.621121	0.988572
GO:0070096	mitochondrial outer membrane translocase complex assembly	1	0.000304	300003	0.000295	1.030507	0.621121	0.988572
GO:0070101	positive regulation of chemokine-mediated signaling pathway	1	0.000304	300003	0.000295	1.030507	0.621121	0.988572
GO:0070192	chromosome organization involved in meiotic cell cycle	20	0.006075	6254757	0.006146	0.988544	0.550538	0.988572
GO:0070221	sulfide oxidation, using sulfide:quinone oxidoreductase	1	0.000304	300003	0.000295	1.030507	0.621121	0.988572
GO:0070278	extracellular matrix constituent secretion	1	0.000304	300003	0.000295	1.030507	0.621121	0.988572
GO:0070340	detection of bacterial lipopeptide	1	0.000304	252030	0.000248	1.226660	0.557503	0.988572
GO:0070344	regulation of fat cell proliferation	4	0.001215	1300013	0.001277	0.951237	0.605673	0.988572
GO:0070346	positive regulation of fat cell proliferation	1	0.000304	300003	0.000295	1.030507	0.621121	0.988572
GO:0070445	regulation of oligodendrocyte progenitor proliferation	2	0.000608	600006	0.000590	1.030507	0.577809	0.988572
GO:0070455	positive regulation of heme biosynthetic process	1	0.000304	300003	0.000295	1.030507	0.621121	0.988572
GO:0070478	nuclear-transcribed mRNA catabolic process, 3'-5' exonucleolytic nonsense-mediated decay	1	0.000304	300003	0.000295	1.030507	0.621121	0.988572
GO:0070482	response to oxygen levels	97	0.029465	30604449	0.030071	0.979859	0.594629	0.988572
GO:0070487	monocyte aggregation	1	0.000304	300003	0.000295	1.030507	0.621121	0.988572
GO:0070494	regulation of thrombin-activated receptor signaling pathway	1	0.000304	300003	0.000295	1.030507	0.621121	0.988572
GO:0070495	negative regulation of thrombin-activated receptor signaling pathway	1	0.000304	300003	0.000295	1.030507	0.621121	0.988572
GO:0070534	protein K63-linked ubiquitination	21	0.006379	6715583	0.006599	0.966745	0.590835	0.988572
GO:0070536	protein K63-linked deubiquitination	8	0.002430	2600026	0.002555	0.951237	0.602914	0.988572
GO:0070542	response to fatty acid	19	0.005772	6114637	0.006008	0.960637	0.600149	0.988572
GO:0070570	regulation of neuron projection regeneration	9	0.002734	2900029	0.002849	0.959438	0.593569	0.988572
GO:0070651	nonfunctional rRNA decay	1	0.000304	300003	0.000295	1.030507	0.621121	0.988572
GO:0070666	regulation of mast cell proliferation	1	0.000304	300003	0.000295	1.030507	0.621121	0.988572
GO:0070682	proteasome regulatory particle assembly	1	0.000304	300003	0.000295	1.030507	0.621121	0.988572
GO:0070723	response to cholesterol	9	0.002734	2800028	0.002751	0.993703	0.552028	0.988572
GO:0070837	dehydroascorbic acid transport	4	0.001215	1243224	0.001222	0.994689	0.570813	0.988572
GO:0070858	negative regulation of bile acid biosynthetic process	1	0.000304	300003	0.000295	1.030507	0.621121	0.988572
GO:0070960	positive regulation of neutrophil mediated cytotoxicity	1	0.000304	300003	0.000295	1.030507	0.621121	0.988572
GO:0070961	positive regulation of neutrophil mediated killing of symbiont cell	1	0.000304	300003	0.000295	1.030507	0.621121	0.988572
GO:0070966	nuclear-transcribed mRNA catabolic process, no-go decay	2	0.000608	600006	0.000590	1.030507	0.577809	0.988572
GO:0071280	cellular response to copper ion	5	0.001519	1653201	0.001624	0.935020	0.618406	0.988572
GO:0071288	cellular response to mercury ion	1	0.000304	300003	0.000295	1.030507	0.621121	0.988572
GO:0071295	cellular response to vitamin	5	0.001519	1626593	0.001598	0.950315	0.604287	0.988572
GO:0071315	cellular response to morphine	1	0.000304	300003	0.000295	1.030507	0.621121	0.988572
GO:0071317	cellular response to isoquinoline alkaloid	1	0.000304	300003	0.000295	1.030507	0.621121	0.988572
GO:0071346	cellular response to type II interferon	22	0.006683	7080929	0.006958	0.960526	0.603518	0.988572
GO:0071377	cellular response to glucagon stimulus	7	0.002126	2200022	0.002162	0.983666	0.567638	0.988572
GO:0071394	cellular response to testosterone stimulus	2	0.000608	600006	0.000590	1.030507	0.577809	0.988572
GO:0071420	cellular response to histamine	2	0.000608	600006	0.000590	1.030507	0.577809	0.988572
GO:0071423	malate transmembrane transport	1	0.000304	300003	0.000295	1.030507	0.621121	0.988572
GO:0071462	cellular response to water stimulus	2	0.000608	600006	0.000590	1.030507	0.577809	0.988572
GO:0071464	cellular response to hydrostatic pressure	1	0.000304	300003	0.000295	1.030507	0.621121	0.988572
GO:0071468	cellular response to acidic pH	7	0.002126	2200022	0.002162	0.983666	0.567638	0.988572
GO:0071486	cellular response to high light intensity	1	0.000304	300003	0.000295	1.030507	0.621121	0.988572
GO:0071586	CAAX-box protein processing	1	0.000304	300003	0.000295	1.030507	0.621121	0.988572
GO:0071680	response to indole-3-methanol	2	0.000608	600006	0.000590	1.030507	0.577809	0.988572
GO:0071688	striated muscle myosin thick filament assembly	1	0.000304	300003	0.000295	1.030507	0.621121	0.988572
GO:0071691	cardiac muscle thin filament assembly	1	0.000304	300003	0.000295	1.030507	0.621121	0.988572
GO:0071725	response to triacyl bacterial lipopeptide	1	0.000304	300003	0.000295	1.030507	0.621121	0.988572
GO:0071727	cellular response to triacyl bacterial lipopeptide	1	0.000304	300003	0.000295	1.030507	0.621121	0.988572
GO:0071824	protein-DNA complex organization	55	0.016707	17300932	0.016999	0.982810	0.569897	0.988572
GO:0071865	regulation of apoptotic process in bone marrow cell	1	0.000304	300003	0.000295	1.030507	0.621121	0.988572
GO:0071866	negative regulation of apoptotic process in bone marrow cell	1	0.000304	300003	0.000295	1.030507	0.621121	0.988572
GO:0071902	positive regulation of protein serine/threonine kinase activity	16	0.004860	5198072	0.005107	0.951600	0.611921	0.988572
GO:0071941	nitrogen cycle metabolic process	5	0.001519	1600016	0.001572	0.966100	0.58989	0.988572
GO:0072034	renal vesicle induction	1	0.000304	300003	0.000295	1.030507	0.621121	0.988572
GO:0072047	proximal/distal pattern formation involved in nephron development	1	0.000304	300003	0.000295	1.030507	0.621121	0.988572
GO:0072080	nephron tubule development	7	0.002126	2300023	0.002260	0.940898	0.613778	0.988572
GO:0072102	glomerulus morphogenesis	1	0.000304	300003	0.000295	1.030507	0.621121	0.988572
GO:0072104	glomerular capillary formation	2	0.000608	600006	0.000590	1.030507	0.577809	0.988572
GO:0072131	kidney mesenchyme morphogenesis	1	0.000304	300003	0.000295	1.030507	0.621121	0.988572
GO:0072133	metanephric mesenchyme morphogenesis	1	0.000304	300003	0.000295	1.030507	0.621121	0.988572
GO:0072135	kidney mesenchymal cell proliferation	1	0.000304	300003	0.000295	1.030507	0.621121	0.988572
GO:0072136	metanephric mesenchymal cell proliferation involved in metanephros development	1	0.000304	300003	0.000295	1.030507	0.621121	0.988572
GO:0072137	condensed mesenchymal cell proliferation	1	0.000304	300003	0.000295	1.030507	0.621121	0.988572
GO:0072156	distal tubule morphogenesis	1	0.000304	300003	0.000295	1.030507	0.621121	0.988572
GO:0072174	metanephric tubule formation	2	0.000608	600006	0.000590	1.030507	0.577809	0.988572
GO:0072383	plus-end-directed vesicle transport along microtubule	2	0.000608	600006	0.000590	1.030507	0.577809	0.988572
GO:0072659	protein localization to plasma membrane	60	0.018226	19156686	0.018823	0.968294	0.616927	0.988572
GO:0072666	establishment of protein localization to vacuole	18	0.005468	5750889	0.005651	0.967641	0.586998	0.988572
GO:0072677	eosinophil migration	4	0.001215	1293639	0.001271	0.955924	0.601848	0.988572
GO:0072697	protein localization to cell cortex	1	0.000304	300003	0.000295	1.030507	0.621121	0.988572
GO:0075523	viral translational frameshifting	2	0.000608	600006	0.000590	1.030507	0.577809	0.988572
GO:0080154	regulation of fertilization	5	0.001519	1600016	0.001572	0.966100	0.58989	0.988572
GO:0086002	cardiac muscle cell action potential involved in contraction	12	0.003645	3859238	0.003792	0.961294	0.592716	0.988572
GO:0086012	membrane depolarization during cardiac muscle cell action potential	5	0.001519	1623832	0.001596	0.951931	0.602804	0.988572
GO:0086053	AV node cell to bundle of His cell communication by electrical coupling	1	0.000304	300003	0.000295	1.030507	0.621121	0.988572
GO:0086067	AV node cell to bundle of His cell communication	2	0.000608	600006	0.000590	1.030507	0.577809	0.988572
GO:0086068	Purkinje myocyte to ventricular cardiac muscle cell communication	1	0.000304	300003	0.000295	1.030507	0.621121	0.988572
GO:0086069	bundle of His cell to Purkinje myocyte communication	1	0.000304	300003	0.000295	1.030507	0.621121	0.988572
GO:0086091	regulation of heart rate by cardiac conduction	13	0.003949	4170199	0.004098	0.963747	0.589835	0.988572
GO:0086097	phospholipase C-activating angiotensin-activated signaling pathway	1	0.000304	300003	0.000295	1.030507	0.621121	0.988572
GO:0090042	tubulin deacetylation	1	0.000304	300003	0.000295	1.030507	0.621121	0.988572
GO:0090075	relaxation of muscle	7	0.002126	2200022	0.002162	0.983666	0.567638	0.988572
GO:0090076	relaxation of skeletal muscle	1	0.000304	300003	0.000295	1.030507	0.621121	0.988572
GO:0090128	regulation of synapse maturation	9	0.002734	2800028	0.002751	0.993703	0.552028	0.988572
GO:0090141	positive regulation of mitochondrial fission	7	0.002126	2200022	0.002162	0.983666	0.567638	0.988572
GO:0090155	negative regulation of sphingolipid biosynthetic process	2	0.000608	600006	0.000590	1.030507	0.577809	0.988572
GO:0090166	Golgi disassembly	2	0.000608	600006	0.000590	1.030507	0.577809	0.988572
GO:0090176	microtubule cytoskeleton organization involved in establishment of planar polarity	1	0.000304	300003	0.000295	1.030507	0.621121	0.988572
GO:0090204	protein localization to nuclear pore	1	0.000304	300003	0.000295	1.030507	0.621121	0.988572
GO:0090220	chromosome localization to nuclear envelope involved in homologous chromosome segregation	3	0.000911	900009	0.000884	1.030507	0.556714	0.988572
GO:0090318	regulation of chylomicron remodeling	1	0.000304	300003	0.000295	1.030507	0.621121	0.988572
GO:0090399	replicative senescence	5	0.001519	1600016	0.001572	0.966100	0.58989	0.988572
GO:0090427	activation of meiosis	2	0.000608	600006	0.000590	1.030507	0.577809	0.988572
GO:0097037	heme export	1	0.000304	300003	0.000295	1.030507	0.621121	0.988572
GO:0097053	L-kynurenine catabolic process	1	0.000304	300003	0.000295	1.030507	0.621121	0.988572
GO:0097155	fasciculation of sensory neuron axon	1	0.000304	300003	0.000295	1.030507	0.621121	0.988572
GO:0097193	intrinsic apoptotic signaling pathway	54	0.016403	17011146	0.016715	0.981379	0.573844	0.988572
GO:0097213	regulation of lysosomal membrane permeability	1	0.000304	300003	0.000295	1.030507	0.621121	0.988572
GO:0097374	sensory neuron axon guidance	1	0.000304	300003	0.000295	1.030507	0.621121	0.988572
GO:0097722	sperm motility	60	0.018226	18733465	0.018407	0.990170	0.548379	0.988572
GO:0097742	de novo centriole assembly	2	0.000608	600006	0.000590	1.030507	0.577809	0.988572
GO:0097745	mitochondrial tRNA 5'-end processing	1	0.000304	300003	0.000295	1.030507	0.621121	0.988572
GO:0098664	G protein-coupled serotonin receptor signaling pathway	6	0.001823	1900019	0.001867	0.976270	0.57762	0.988572
GO:0098704	carbohydrate import across plasma membrane	3	0.000911	900009	0.000884	1.030507	0.556714	0.988572
GO:0098795	global gene silencing by mRNA cleavage	1	0.000304	300003	0.000295	1.030507	0.621121	0.988572
GO:0098903	regulation of membrane repolarization during action potential	3	0.000911	900009	0.000884	1.030507	0.556714	0.988572
GO:0098908	regulation of neuronal action potential	3	0.000911	900009	0.000884	1.030507	0.556714	0.988572
GO:0098942	retrograde trans-synaptic signaling by trans-synaptic protein complex	1	0.000304	300003	0.000295	1.030507	0.621121	0.988572
GO:0098958	retrograde axonal transport of mitochondrion	1	0.000304	300003	0.000295	1.030507	0.621121	0.988572
GO:0098964	anterograde dendritic transport of messenger ribonucleoprotein complex	1	0.000304	300003	0.000295	1.030507	0.621121	0.988572
GO:0098977	inhibitory chemical synaptic transmission	1	0.000304	300003	0.000295	1.030507	0.621121	0.988572
GO:0099178	regulation of retrograde trans-synaptic signaling by endocanabinoid	1	0.000304	300003	0.000295	1.030507	0.621121	0.988572
GO:0099185	postsynaptic intermediate filament cytoskeleton organization	1	0.000304	300003	0.000295	1.030507	0.621121	0.988572
GO:0099502	calcium-dependent activation of synaptic vesicle fusion	4	0.001215	1300013	0.001277	0.951237	0.605673	0.988572
GO:0099505	regulation of presynaptic membrane potential	9	0.002734	2900029	0.002849	0.959438	0.593569	0.988572
GO:0099577	regulation of translation at presynapse, modulating synaptic transmission	1	0.000304	300003	0.000295	1.030507	0.621121	0.988572
GO:0099640	axo-dendritic protein transport	3	0.000911	900009	0.000884	1.030507	0.556714	0.988572
GO:0099641	anterograde axonal protein transport	3	0.000911	900009	0.000884	1.030507	0.556714	0.988572
GO:0099643	signal release from synapse	19	0.005772	6005108	0.005900	0.978159	0.569064	0.988572
GO:0106091	glial cell projection elongation	1	0.000304	300003	0.000295	1.030507	0.621121	0.988572
GO:0106134	positive regulation of cardiac muscle cell contraction	1	0.000304	300003	0.000295	1.030507	0.621121	0.988572
GO:0110011	regulation of basement membrane organization	2	0.000608	600006	0.000590	1.030507	0.577809	0.988572
GO:0110031	negative regulation of G2/MI transition of meiotic cell cycle	1	0.000304	300003	0.000295	1.030507	0.621121	0.988572
GO:0110077	vesicle-mediated intercellular transport	1	0.000304	300003	0.000295	1.030507	0.621121	0.988572
GO:0110091	negative regulation of hippocampal neuron apoptotic process	1	0.000304	300003	0.000295	1.030507	0.621121	0.988572
GO:0110099	negative regulation of calcium import into the mitochondrion	1	0.000304	300003	0.000295	1.030507	0.621121	0.988572
GO:0120040	regulation of macrophage proliferation	2	0.000608	600006	0.000590	1.030507	0.577809	0.988572
GO:0120184	negative regulation of focal adhesion disassembly	1	0.000304	300003	0.000295	1.030507	0.621121	0.988572
GO:0120316	sperm flagellum assembly	8	0.002430	2600026	0.002555	0.951237	0.602914	0.988572
GO:0140009	L-aspartate import across plasma membrane	2	0.000608	600006	0.000590	1.030507	0.577809	0.988572
GO:0140244	regulation of translation at presynapse	1	0.000304	300003	0.000295	1.030507	0.621121	0.988572
GO:0140246	protein catabolic process at synapse	1	0.000304	300003	0.000295	1.030507	0.621121	0.988572
GO:0140249	protein catabolic process at postsynapse	1	0.000304	300003	0.000295	1.030507	0.621121	0.988572
GO:0140251	regulation protein catabolic process at presynapse	1	0.000304	300003	0.000295	1.030507	0.621121	0.988572
GO:0140271	hexose import across plasma membrane	3	0.000911	900009	0.000884	1.030507	0.556714	0.988572
GO:0140285	endosome fission	1	0.000304	300003	0.000295	1.030507	0.621121	0.988572
GO:0140300	serine import into mitochondrion	1	0.000304	300003	0.000295	1.030507	0.621121	0.988572
GO:0140468	HRI-mediated signaling	3	0.000911	900009	0.000884	1.030507	0.556714	0.988572
GO:0140500	regulation of reticulophagy	1	0.000304	300003	0.000295	1.030507	0.621121	0.988572
GO:0140501	positive regulation of reticulophagy	1	0.000304	300003	0.000295	1.030507	0.621121	0.988572
GO:0140576	ascorbate homeostasis	1	0.000304	300003	0.000295	1.030507	0.621121	0.988572
GO:0140639	positive regulation of pyroptotic inflammatory response	2	0.000608	601639	0.000591	1.027710	0.579279	0.988572
GO:0140896	cGAS/STING signaling pathway	2	0.000608	600006	0.000590	1.030507	0.577809	0.988572
GO:0140962	multicellular organismal-level chemical homeostasis	27	0.008202	8500085	0.008352	0.982013	0.563522	0.988572
GO:0141212	phospholipase C/protein kinase C signal transduction	2	0.000608	600006	0.000590	1.030507	0.577809	0.988572
GO:0150019	basal dendrite morphogenesis	1	0.000304	300003	0.000295	1.030507	0.621121	0.988572
GO:0150020	basal dendrite arborization	1	0.000304	300003	0.000295	1.030507	0.621121	0.988572
GO:0150037	regulation of calcium-dependent activation of synaptic vesicle fusion	1	0.000304	300003	0.000295	1.030507	0.621121	0.988572
GO:0150146	cell junction disassembly	4	0.001215	1216627	0.001195	1.016434	0.553905	0.988572
GO:0160093	chordate pharynx development	1	0.000304	300003	0.000295	1.030507	0.621121	0.988572
GO:0160217	negative regulation of transcription initiation-coupled chromatin remodeling	1	0.000304	300003	0.000295	1.030507	0.621121	0.988572
GO:0160240	RNA polymerase II transcription initiation surveillance	6	0.001823	1900019	0.001867	0.976270	0.57762	0.988572
GO:0160276	negative regulation of beige fat cell differentiation	1	0.000304	300003	0.000295	1.030507	0.621121	0.988572
GO:0180047	dolichol phosphate mannose biosynthetic process	1	0.000304	300003	0.000295	1.030507	0.621121	0.988572
GO:1900029	positive regulation of ruffle assembly	5	0.001519	1600016	0.001572	0.966100	0.58989	0.988572
GO:1900159	positive regulation of bone mineralization involved in bone maturation	1	0.000304	300003	0.000295	1.030507	0.621121	0.988572
GO:1900211	regulation of mesenchymal cell apoptotic process involved in metanephros development	1	0.000304	300003	0.000295	1.030507	0.621121	0.988572
GO:1900212	negative regulation of mesenchymal cell apoptotic process involved in metanephros development	1	0.000304	300003	0.000295	1.030507	0.621121	0.988572
GO:1900244	positive regulation of synaptic vesicle endocytosis	2	0.000608	600006	0.000590	1.030507	0.577809	0.988572
GO:1900407	regulation of cellular response to oxidative stress	7	0.002126	2200022	0.002162	0.983666	0.567638	0.988572
GO:1901072	glucosamine-containing compound catabolic process	3	0.000911	933059	0.000917	0.994005	0.580955	0.988572
GO:1901074	regulation of engulfment of apoptotic cell	1	0.000304	300003	0.000295	1.030507	0.621121	0.988572
GO:1901082	positive regulation of relaxation of smooth muscle	1	0.000304	300003	0.000295	1.030507	0.621121	0.988572
GO:1901162	primary amino compound biosynthetic process	2	0.000608	600006	0.000590	1.030507	0.577809	0.988572
GO:1901224	positive regulation of non-canonical NF-kappaB signal transduction	20	0.006075	6247958	0.006139	0.989620	0.548602	0.988572
GO:1901256	regulation of macrophage colony-stimulating factor production	2	0.000608	600006	0.000590	1.030507	0.577809	0.988572
GO:1901289	succinyl-CoA catabolic process	2	0.000608	600006	0.000590	1.030507	0.577809	0.988572
GO:1901298	regulation of hydrogen peroxide-mediated programmed cell death	4	0.001215	1300013	0.001277	0.951237	0.605673	0.988572
GO:1901299	negative regulation of hydrogen peroxide-mediated programmed cell death	3	0.000911	900009	0.000884	1.030507	0.556714	0.988572
GO:1901381	positive regulation of potassium ion transmembrane transport	7	0.002126	2300023	0.002260	0.940898	0.613778	0.988572
GO:1901465	positive regulation of tetrapyrrole biosynthetic process	1	0.000304	300003	0.000295	1.030507	0.621121	0.988572
GO:1901491	negative regulation of lymphangiogenesis	1	0.000304	300003	0.000295	1.030507	0.621121	0.988572
GO:1901503	ether biosynthetic process	4	0.001215	1300013	0.001277	0.951237	0.605673	0.988572
GO:1901509	regulation of endothelial tube morphogenesis	2	0.000608	600006	0.000590	1.030507	0.577809	0.988572
GO:1901533	negative regulation of hematopoietic progenitor cell differentiation	4	0.001215	1300013	0.001277	0.951237	0.605673	0.988572
GO:1901628	positive regulation of postsynaptic membrane organization	1	0.000304	300003	0.000295	1.030507	0.621121	0.988572
GO:1901634	positive regulation of synaptic vesicle membrane organization	4	0.001215	1300013	0.001277	0.951237	0.605673	0.988572
GO:1901740	negative regulation of myoblast fusion	15	0.004557	4800048	0.004716	0.966100	0.587533	0.988572
GO:1901873	regulation of post-translational protein modification	73	0.022175	23133648	0.022730	0.975563	0.600624	0.988572
GO:1901874	negative regulation of post-translational protein modification	27	0.008202	8471354	0.008324	0.985343	0.556522	0.988572
GO:1901890	positive regulation of cell junction assembly	36	0.010936	11260435	0.011064	0.988380	0.550575	0.988572
GO:1901984	negative regulation of protein acetylation	1	0.000304	300003	0.000295	1.030507	0.621121	0.988572
GO:1902075	cellular response to salt	2	0.000608	600006	0.000590	1.030507	0.577809	0.988572
GO:1902109	negative regulation of mitochondrial membrane permeability involved in apoptotic process	1	0.000304	300003	0.000295	1.030507	0.621121	0.988572
GO:1902110	positive regulation of mitochondrial membrane permeability involved in apoptotic process	4	0.001215	1300013	0.001277	0.951237	0.605673	0.988572
GO:1902166	negative regulation of intrinsic apoptotic signaling pathway in response to DNA damage by p53 class mediator	5	0.001519	1600016	0.001572	0.966100	0.58989	0.988572
GO:1902172	regulation of keratinocyte apoptotic process	2	0.000608	600006	0.000590	1.030507	0.577809	0.988572
GO:1902174	positive regulation of keratinocyte apoptotic process	1	0.000304	300003	0.000295	1.030507	0.621121	0.988572
GO:1902238	regulation of intrinsic apoptotic signaling pathway in response to osmotic stress by p53 class mediator	1	0.000304	300003	0.000295	1.030507	0.621121	0.988572
GO:1902268	negative regulation of polyamine transmembrane transport	1	0.000304	300003	0.000295	1.030507	0.621121	0.988572
GO:1902307	positive regulation of sodium ion transmembrane transport	5	0.001519	1542195	0.001515	1.002322	0.557604	0.988572
GO:1902338	negative regulation of apoptotic process involved in morphogenesis	2	0.000608	600006	0.000590	1.030507	0.577809	0.988572
GO:1902339	positive regulation of apoptotic process involved in morphogenesis	2	0.000608	600006	0.000590	1.030507	0.577809	0.988572
GO:1902426	deactivation of mitotic spindle assembly checkpoint	1	0.000304	300003	0.000295	1.030507	0.621121	0.988572
GO:1902445	regulation of mitochondrial membrane permeability involved in programmed necrotic cell death	1	0.000304	300003	0.000295	1.030507	0.621121	0.988572
GO:1902525	regulation of protein monoubiquitination	2	0.000608	600006	0.000590	1.030507	0.577809	0.988572
GO:1902565	positive regulation of neutrophil activation	1	0.000304	300003	0.000295	1.030507	0.621121	0.988572
GO:1902669	positive regulation of axon guidance	1	0.000304	300003	0.000295	1.030507	0.621121	0.988572
GO:1902905	positive regulation of supramolecular fiber organization	55	0.016707	17182995	0.016884	0.989556	0.549632	0.988572
GO:1902932	positive regulation of alcohol biosynthetic process	9	0.002734	2900029	0.002849	0.959438	0.593569	0.988572
GO:1902958	positive regulation of mitochondrial electron transport, NADH to ubiquinone	1	0.000304	300003	0.000295	1.030507	0.621121	0.988572
GO:1902991	regulation of amyloid precursor protein catabolic process	13	0.003949	4249081	0.004175	0.945856	0.616287	0.988572
GO:1903038	negative regulation of leukocyte cell-cell adhesion	49	0.014885	15664391	0.015391	0.967073	0.612597	0.988572
GO:1903078	positive regulation of protein localization to plasma membrane	20	0.006075	6394630	0.006283	0.966921	0.589733	0.988572
GO:1903235	positive regulation of calcium ion-dependent exocytosis of neurotransmitter	1	0.000304	300003	0.000295	1.030507	0.621121	0.988572
GO:1903333	negative regulation of protein folding	2	0.000608	600006	0.000590	1.030507	0.577809	0.988572
GO:1903383	regulation of hydrogen peroxide-induced neuron intrinsic apoptotic signaling pathway	1	0.000304	300003	0.000295	1.030507	0.621121	0.988572
GO:1903384	negative regulation of hydrogen peroxide-induced neuron intrinsic apoptotic signaling pathway	1	0.000304	300003	0.000295	1.030507	0.621121	0.988572
GO:1903544	response to butyrate	1	0.000304	300003	0.000295	1.030507	0.621121	0.988572
GO:1903593	regulation of histamine secretion by mast cell	1	0.000304	300003	0.000295	1.030507	0.621121	0.988572
GO:1903595	positive regulation of histamine secretion by mast cell	1	0.000304	300003	0.000295	1.030507	0.621121	0.988572
GO:1903677	regulation of cap-independent translational initiation	1	0.000304	300003	0.000295	1.030507	0.621121	0.988572
GO:1903679	positive regulation of cap-independent translational initiation	1	0.000304	300003	0.000295	1.030507	0.621121	0.988572
GO:1903712	cysteine transmembrane transport	1	0.000304	300003	0.000295	1.030507	0.621121	0.988572
GO:1903750	regulation of intrinsic apoptotic signaling pathway in response to hydrogen peroxide	2	0.000608	600006	0.000590	1.030507	0.577809	0.988572
GO:1903751	negative regulation of intrinsic apoptotic signaling pathway in response to hydrogen peroxide	2	0.000608	600006	0.000590	1.030507	0.577809	0.988572
GO:1903772	regulation of viral budding via host ESCRT complex	1	0.000304	300003	0.000295	1.030507	0.621121	0.988572
GO:1903774	positive regulation of viral budding via host ESCRT complex	1	0.000304	300003	0.000295	1.030507	0.621121	0.988572
GO:1903779	regulation of cardiac conduction	8	0.002430	2500025	0.002456	0.989287	0.55925	0.988572
GO:1903782	regulation of sodium ion import across plasma membrane	1	0.000304	300003	0.000295	1.030507	0.621121	0.988572
GO:1903842	response to arsenite ion	1	0.000304	300003	0.000295	1.030507	0.621121	0.988572
GO:1903843	cellular response to arsenite ion	1	0.000304	300003	0.000295	1.030507	0.621121	0.988572
GO:1903867	extraembryonic membrane development	2	0.000608	600006	0.000590	1.030507	0.577809	0.988572
GO:1903897	regulation of PERK-mediated unfolded protein response	5	0.001519	1600016	0.001572	0.966100	0.58989	0.988572
GO:1903940	negative regulation of TORC2 signaling	1	0.000304	300003	0.000295	1.030507	0.621121	0.988572
GO:1904057	negative regulation of sensory perception of pain	1	0.000304	300003	0.000295	1.030507	0.621121	0.988572
GO:1904063	negative regulation of cation transmembrane transport	20	0.006075	6300063	0.006190	0.981435	0.56337	0.988572
GO:1904093	negative regulation of autophagic cell death	1	0.000304	300003	0.000295	1.030507	0.621121	0.988572
GO:1904180	negative regulation of membrane depolarization	3	0.000911	900009	0.000884	1.030507	0.556714	0.988572
GO:1904294	positive regulation of ERAD pathway	6	0.001823	1900019	0.001867	0.976270	0.57762	0.988572
GO:1904313	response to methamphetamine hydrochloride	1	0.000304	300003	0.000295	1.030507	0.621121	0.988572
GO:1904339	negative regulation of dopaminergic neuron differentiation	1	0.000304	300003	0.000295	1.030507	0.621121	0.988572
GO:1904347	regulation of small intestine smooth muscle contraction	1	0.000304	300003	0.000295	1.030507	0.621121	0.988572
GO:1904349	positive regulation of small intestine smooth muscle contraction	1	0.000304	300003	0.000295	1.030507	0.621121	0.988572
GO:1904357	negative regulation of telomere maintenance via telomere lengthening	9	0.002734	2800028	0.002751	0.993703	0.552028	0.988572
GO:1904377	positive regulation of protein localization to cell periphery	24	0.007290	7594642	0.007462	0.976968	0.572896	0.988572
GO:1904393	regulation of skeletal muscle acetylcholine-gated channel clustering	3	0.000911	900009	0.000884	1.030507	0.556714	0.988572
GO:1904398	positive regulation of neuromuscular junction development	1	0.000304	300003	0.000295	1.030507	0.621121	0.988572
GO:1904400	response to Thyroid stimulating hormone	1	0.000304	300003	0.000295	1.030507	0.621121	0.988572
GO:1904429	regulation of t-circle formation	2	0.000608	600006	0.000590	1.030507	0.577809	0.988572
GO:1904438	regulation of iron ion import across plasma membrane	1	0.000304	300003	0.000295	1.030507	0.621121	0.988572
GO:1904466	positive regulation of matrix metallopeptidase secretion	1	0.000304	300003	0.000295	1.030507	0.621121	0.988572
GO:1904491	protein localization to ciliary transition zone	7	0.002126	2200022	0.002162	0.983666	0.567638	0.988572
GO:1904614	response to biphenyl	1	0.000304	300003	0.000295	1.030507	0.621121	0.988572
GO:1904693	midbrain morphogenesis	1	0.000304	300003	0.000295	1.030507	0.621121	0.988572
GO:1904715	negative regulation of chaperone-mediated autophagy	1	0.000304	300003	0.000295	1.030507	0.621121	0.988572
GO:1904719	positive regulation of AMPA glutamate receptor clustering	1	0.000304	300003	0.000295	1.030507	0.621121	0.988572
GO:1904746	negative regulation of apoptotic process involved in development	2	0.000608	600006	0.000590	1.030507	0.577809	0.988572
GO:1904747	positive regulation of apoptotic process involved in development	2	0.000608	600006	0.000590	1.030507	0.577809	0.988572
GO:1904753	negative regulation of vascular associated smooth muscle cell migration	3	0.000911	900009	0.000884	1.030507	0.556714	0.988572
GO:1904778	positive regulation of protein localization to cell cortex	2	0.000608	600006	0.000590	1.030507	0.577809	0.988572
GO:1904851	positive regulation of establishment of protein localization to telomere	1	0.000304	300003	0.000295	1.030507	0.621121	0.988572
GO:1904881	cellular response to hydrogen sulfide	1	0.000304	300003	0.000295	1.030507	0.621121	0.988572
GO:1904933	regulation of cell proliferation in midbrain	1	0.000304	300003	0.000295	1.030507	0.621121	0.988572
GO:1905031	regulation of membrane repolarization during cardiac muscle cell action potential	2	0.000608	600006	0.000590	1.030507	0.577809	0.988572
GO:1905036	positive regulation of antifungal innate immune response	1	0.000304	300003	0.000295	1.030507	0.621121	0.988572
GO:1905065	positive regulation of vascular associated smooth muscle cell differentiation	2	0.000608	600006	0.000590	1.030507	0.577809	0.988572
GO:1905072	cardiac jelly development	1	0.000304	300003	0.000295	1.030507	0.621121	0.988572
GO:1905150	regulation of voltage-gated sodium channel activity	1	0.000304	300003	0.000295	1.030507	0.621121	0.988572
GO:1905155	positive regulation of membrane invagination	4	0.001215	1300013	0.001277	0.951237	0.605673	0.988572
GO:1905162	regulation of phagosome maturation	1	0.000304	300003	0.000295	1.030507	0.621121	0.988572
GO:1905301	regulation of macropinocytosis	1	0.000304	300003	0.000295	1.030507	0.621121	0.988572
GO:1905383	protein localization to presynapse	3	0.000911	900009	0.000884	1.030507	0.556714	0.988572
GO:1905402	regulation of activated CD8-positive, alpha-beta T cell apoptotic process	1	0.000304	300003	0.000295	1.030507	0.621121	0.988572
GO:1905429	response to glycine	1	0.000304	300003	0.000295	1.030507	0.621121	0.988572
GO:1905477	positive regulation of protein localization to membrane	27	0.008202	8594652	0.008445	0.971207	0.586301	0.988572
GO:1905522	negative regulation of macrophage migration	3	0.000911	986095	0.000969	0.940544	0.618052	0.988572
GO:1905526	regulation of Golgi lumen acidification	1	0.000304	300003	0.000295	1.030507	0.621121	0.988572
GO:1905555	positive regulation of blood vessel branching	2	0.000608	600006	0.000590	1.030507	0.577809	0.988572
GO:1905603	regulation of blood-brain barrier permeability	3	0.000911	900009	0.000884	1.030507	0.556714	0.988572
GO:1905634	regulation of protein localization to chromatin	4	0.001215	1300013	0.001277	0.951237	0.605673	0.988572
GO:1905668	positive regulation of protein localization to endosome	4	0.001215	1300013	0.001277	0.951237	0.605673	0.988572
GO:1905671	regulation of lysosome organization	4	0.001215	1300013	0.001277	0.951237	0.605673	0.988572
GO:1905674	regulation of adaptive immune memory response	1	0.000304	300003	0.000295	1.030507	0.621121	0.988572
GO:1905764	regulation of protection from non-homologous end joining at telomere	1	0.000304	300003	0.000295	1.030507	0.621121	0.988572
GO:1905765	negative regulation of protection from non-homologous end joining at telomere	1	0.000304	300003	0.000295	1.030507	0.621121	0.988572
GO:1905784	regulation of anaphase-promoting complex-dependent catabolic process	2	0.000608	600006	0.000590	1.030507	0.577809	0.988572
GO:1905818	regulation of chromosome separation	27	0.008202	8472021	0.008324	0.985265	0.556685	0.988572
GO:1905869	negative regulation of 3'-UTR-mediated mRNA stabilization	1	0.000304	300003	0.000295	1.030507	0.621121	0.988572
GO:1905939	regulation of gonad development	4	0.001215	1300013	0.001277	0.951237	0.605673	0.988572
GO:1990036	calcium ion import into sarcoplasmic reticulum	1	0.000304	300003	0.000295	1.030507	0.621121	0.988572
GO:1990074	polyuridylation-dependent mRNA catabolic process	1	0.000304	300003	0.000295	1.030507	0.621121	0.988572
GO:1990267	response to transition metal nanoparticle	1	0.000304	300003	0.000295	1.030507	0.621121	0.988572
GO:1990414	replication-born double-strand break repair via sister chromatid exchange	2	0.000608	600006	0.000590	1.030507	0.577809	0.988572
GO:1990575	mitochondrial L-ornithine transmembrane transport	1	0.000304	300003	0.000295	1.030507	0.621121	0.988572
GO:1990637	response to prolactin	1	0.000304	300003	0.000295	1.030507	0.621121	0.988572
GO:1990683	DNA double-strand break attachment to nuclear envelope	1	0.000304	300003	0.000295	1.030507	0.621121	0.988572
GO:1990790	response to glial cell derived neurotrophic factor	1	0.000304	300003	0.000295	1.030507	0.621121	0.988572
GO:1990910	response to hypobaric hypoxia	1	0.000304	300003	0.000295	1.030507	0.621121	0.988572
GO:1990927	calcium ion regulated lysosome exocytosis	1	0.000304	300003	0.000295	1.030507	0.621121	0.988572
GO:2000111	positive regulation of macrophage apoptotic process	1	0.000304	300003	0.000295	1.030507	0.621121	0.988572
GO:2000120	positive regulation of sodium-dependent phosphate transport	1	0.000304	300003	0.000295	1.030507	0.621121	0.988572
GO:2000124	regulation of endocannabinoid signaling pathway	1	0.000304	300003	0.000295	1.030507	0.621121	0.988572
GO:2000142	regulation of DNA-templated transcription initiation	27	0.008202	8723518	0.008571	0.956860	0.61661	0.988572
GO:2000181	negative regulation of blood vessel morphogenesis	35	0.010632	11200112	0.011005	0.966100	0.603906	0.988572
GO:2000210	positive regulation of anoikis	2	0.000608	600006	0.000590	1.030507	0.577809	0.988572
GO:2000211	regulation of glutamate metabolic process	1	0.000304	300003	0.000295	1.030507	0.621121	0.988572
GO:2000243	positive regulation of reproductive process	27	0.008202	8500085	0.008352	0.982013	0.563522	0.988572
GO:2000282	regulation of amino acid biosynthetic process	1	0.000304	300003	0.000295	1.030507	0.621121	0.988572
GO:2000297	negative regulation of synapse maturation	1	0.000304	300003	0.000295	1.030507	0.621121	0.988572
GO:2000298	regulation of Rho-dependent protein serine/threonine kinase activity	1	0.000304	300003	0.000295	1.030507	0.621121	0.988572
GO:2000404	regulation of T cell migration	16	0.004860	5100051	0.005011	0.969889	0.582028	0.988572
GO:2000406	positive regulation of T cell migration	11	0.003341	3600036	0.003537	0.944631	0.614783	0.988572
GO:2000474	regulation of opioid receptor signaling pathway	1	0.000304	300003	0.000295	1.030507	0.621121	0.988572
GO:2000514	regulation of CD4-positive, alpha-beta T cell activation	24	0.007290	7600076	0.007468	0.976270	0.574284	0.988572
GO:2000524	negative regulation of T cell costimulation	1	0.000304	300003	0.000295	1.030507	0.621121	0.988572
GO:2000588	positive regulation of platelet-derived growth factor receptor-beta signaling pathway	1	0.000304	300003	0.000295	1.030507	0.621121	0.988572
GO:2000623	negative regulation of nuclear-transcribed mRNA catabolic process, nonsense-mediated decay	3	0.000911	900009	0.000884	1.030507	0.556714	0.988572
GO:2000639	negative regulation of SREBP signaling pathway	1	0.000304	300003	0.000295	1.030507	0.621121	0.988572
GO:2000670	positive regulation of dendritic cell apoptotic process	1	0.000304	300003	0.000295	1.030507	0.621121	0.988572
GO:2000705	regulation of dense core granule biogenesis	1	0.000304	300003	0.000295	1.030507	0.621121	0.988572
GO:2000826	regulation of heart morphogenesis	3	0.000911	900009	0.000884	1.030507	0.556714	0.988572
GO:2000854	positive regulation of corticosterone secretion	1	0.000304	300003	0.000295	1.030507	0.621121	0.988572
GO:2000974	negative regulation of pro-B cell differentiation	1	0.000304	300003	0.000295	1.030507	0.621121	0.988572
GO:2001053	regulation of mesenchymal cell apoptotic process	4	0.001215	1300013	0.001277	0.951237	0.605673	0.988572
GO:2001137	positive regulation of endocytic recycling	3	0.000911	900009	0.000884	1.030507	0.556714	0.988572
GO:2001188	regulation of T cell activation via T cell receptor contact with antigen bound to MHC molecule on antigen presenting cell	2	0.000608	600006	0.000590	1.030507	0.577809	0.988572
GO:2001212	regulation of vasculogenesis	6	0.001823	1900019	0.001867	0.976270	0.57762	0.988572
GO:2001225	regulation of chloride transport	1	0.000304	300003	0.000295	1.030507	0.621121	0.988572
GO:2001247	positive regulation of phosphatidylcholine biosynthetic process	1	0.000304	300003	0.000295	1.030507	0.621121	0.988572
GO:2001260	regulation of semaphorin-plexin signaling pathway	1	0.000304	300003	0.000295	1.030507	0.621121	0.988572
GO:2001303	lipoxin A4 biosynthetic process	1	0.000304	300003	0.000295	1.030507	0.621121	0.988572
GO:0000028	ribosomal small subunit assembly	6	0.001823	2000020	0.001965	0.927456	0.626693	0.988672
GO:0001956	positive regulation of neurotransmitter secretion	6	0.001823	2000020	0.001965	0.927456	0.626693	0.988672
GO:0002023	reduction of food intake in response to dietary excess	3	0.000911	1000010	0.000983	0.927456	0.627407	0.988672
GO:0002031	G protein-coupled receptor internalization	3	0.000911	997005	0.000980	0.930252	0.6254	0.988672
GO:0002363	alpha-beta T cell lineage commitment	6	0.001823	2000020	0.001965	0.927456	0.626693	0.988672
GO:0002524	hypersensitivity	2	0.000608	657485	0.000646	0.940417	0.627299	0.988672
GO:0002732	positive regulation of dendritic cell cytokine production	3	0.000911	1000010	0.000983	0.927456	0.627407	0.988672
GO:0003056	regulation of vascular associated smooth muscle contraction	3	0.000911	1000010	0.000983	0.927456	0.627407	0.988672
GO:0006007	glucose catabolic process	8	0.002430	2648114	0.002602	0.933963	0.62311	0.988672
GO:0006359	regulation of transcription by RNA polymerase III	10	0.003038	3300033	0.003243	0.936824	0.623443	0.988672
GO:0006493	protein O-linked glycosylation	46	0.013973	14770473	0.014513	0.962809	0.621959	0.988672
GO:0006625	protein targeting to peroxisome	3	0.000911	1000010	0.000983	0.927456	0.627407	0.988672
GO:0006930	substrate-dependent cell migration, cell extension	3	0.000911	1000010	0.000983	0.927456	0.627407	0.988672
GO:0007028	cytoplasm organization	3	0.000911	1000010	0.000983	0.927456	0.627407	0.988672
GO:0007165	signal transduction	1210	0.367558	376698485	0.370133	0.993043	0.626514	0.988672
GO:0009138	pyrimidine nucleoside diphosphate metabolic process	3	0.000911	1000010	0.000983	0.927456	0.627407	0.988672
GO:0009396	folic acid-containing compound biosynthetic process	3	0.000911	1000010	0.000983	0.927456	0.627407	0.988672
GO:0010614	negative regulation of cardiac muscle hypertrophy	10	0.003038	3300033	0.003243	0.936824	0.623443	0.988672
GO:0010715	regulation of extracellular matrix disassembly	6	0.001823	2000020	0.001965	0.927456	0.626693	0.988672
GO:0014904	myotube cell development	10	0.003038	3300033	0.003243	0.936824	0.623443	0.988672
GO:0019371	cyclooxygenase pathway	3	0.000911	1000010	0.000983	0.927456	0.627407	0.988672
GO:0019673	GDP-mannose metabolic process	3	0.000911	1000010	0.000983	0.927456	0.627407	0.988672
GO:0030002	intracellular monoatomic anion homeostasis	3	0.000911	1000010	0.000983	0.927456	0.627407	0.988672
GO:0030316	osteoclast differentiation	14	0.004253	4600046	0.004520	0.940898	0.625575	0.988672
GO:0030644	intracellular chloride ion homeostasis	3	0.000911	1000010	0.000983	0.927456	0.627407	0.988672
GO:0030903	notochord development	3	0.000911	1000010	0.000983	0.927456	0.627407	0.988672
GO:0031017	exocrine pancreas development	3	0.000911	1000010	0.000983	0.927456	0.627407	0.988672
GO:0031400	negative regulation of protein modification process	62	0.018834	19829016	0.019483	0.966645	0.62351	0.988672
GO:0032060	bleb assembly	3	0.000911	1000010	0.000983	0.927456	0.627407	0.988672
GO:0035773	insulin secretion involved in cellular response to glucose stimulus	3	0.000911	1000010	0.000983	0.927456	0.627407	0.988672
GO:0038083	peptidyl-tyrosine autophosphorylation	3	0.000911	1000010	0.000983	0.927456	0.627407	0.988672
GO:0042796	snRNA transcription by RNA polymerase III	3	0.000911	1000010	0.000983	0.927456	0.627407	0.988672
GO:0043558	regulation of translational initiation in response to stress	3	0.000911	1000010	0.000983	0.927456	0.627407	0.988672
GO:0044342	type B pancreatic cell proliferation	3	0.000911	1000010	0.000983	0.927456	0.627407	0.988672
GO:0045625	regulation of T-helper 1 cell differentiation	3	0.000911	1000010	0.000983	0.927456	0.627407	0.988672
GO:0045806	negative regulation of endocytosis	20	0.006075	6517821	0.006404	0.948646	0.623087	0.988672
GO:0046457	prostanoid biosynthetic process	6	0.001823	2000020	0.001965	0.927456	0.626693	0.988672
GO:0046548	retinal rod cell development	3	0.000911	1000010	0.000983	0.927456	0.627407	0.988672
GO:0048168	regulation of neuronal synaptic plasticity	19	0.005772	6200062	0.006092	0.947402	0.623722	0.988672
GO:0048266	behavioral response to pain	6	0.001823	2000020	0.001965	0.927456	0.626693	0.988672
GO:0048268	clathrin coat assembly	6	0.001823	2000020	0.001965	0.927456	0.626693	0.988672
GO:0048703	embryonic viscerocranium morphogenesis	3	0.000911	1000010	0.000983	0.927456	0.627407	0.988672
GO:0051302	regulation of cell division	59	0.017922	18885206	0.018556	0.965844	0.6238	0.988672
GO:0051647	nucleus localization	10	0.003038	3300033	0.003243	0.936824	0.623443	0.988672
GO:0060020	Bergmann glial cell differentiation	3	0.000911	1000010	0.000983	0.927456	0.627407	0.988672
GO:0060340	positive regulation of type I interferon-mediated signaling pathway	6	0.001823	2000020	0.001965	0.927456	0.626693	0.988672
GO:0060613	fat pad development	3	0.000911	1000010	0.000983	0.927456	0.627407	0.988672
GO:0060674	placenta blood vessel development	10	0.003038	3300033	0.003243	0.936824	0.623443	0.988672
GO:0061299	retina vasculature morphogenesis in camera-type eye	3	0.000911	1000010	0.000983	0.927456	0.627407	0.988672
GO:0062176	R-loop processing	3	0.000911	1000010	0.000983	0.927456	0.627407	0.988672
GO:0070431	nucleotide-binding oligomerization domain containing 2 signaling pathway	3	0.000911	1000010	0.000983	0.927456	0.627407	0.988672
GO:0071374	cellular response to parathyroid hormone stimulus	3	0.000911	1000010	0.000983	0.927456	0.627407	0.988672
GO:0072583	clathrin-dependent endocytosis	10	0.003038	3300033	0.003243	0.936824	0.623443	0.988672
GO:0098828	modulation of inhibitory postsynaptic potential	3	0.000911	1000010	0.000983	0.927456	0.627407	0.988672
GO:0099010	modification of postsynaptic structure	6	0.001823	2000020	0.001965	0.927456	0.626693	0.988672
GO:0099022	vesicle tethering	10	0.003038	3300033	0.003243	0.936824	0.623443	0.988672
GO:0106015	negative regulation of inflammatory response to wounding	3	0.000911	1000010	0.000983	0.927456	0.627407	0.988672
GO:0120186	negative regulation of protein localization to chromatin	3	0.000911	1000010	0.000983	0.927456	0.627407	0.988672
GO:0150105	protein localization to cell-cell junction	6	0.001823	2000020	0.001965	0.927456	0.626693	0.988672
GO:1901343	negative regulation of vasculature development	35	0.010632	11300113	0.011103	0.957551	0.624381	0.988672
GO:1903010	regulation of bone development	3	0.000911	1000010	0.000983	0.927456	0.627407	0.988672
GO:1903441	protein localization to ciliary membrane	3	0.000911	1000010	0.000983	0.927456	0.627407	0.988672
GO:1903764	regulation of potassium ion export across plasma membrane	3	0.000911	1000010	0.000983	0.927456	0.627407	0.988672
GO:1905665	positive regulation of calcium ion import across plasma membrane	3	0.000911	1000010	0.000983	0.927456	0.627407	0.988672
GO:2000463	positive regulation of excitatory postsynaptic potential	10	0.003038	3300033	0.003243	0.936824	0.623443	0.988672
GO:2000510	positive regulation of dendritic cell chemotaxis	3	0.000911	1000010	0.000983	0.927456	0.627407	0.988672
GO:0009749	response to glucose	38	0.011543	12268353	0.012055	0.957577	0.627653	0.988764
GO:0051170	import into nucleus	38	0.011543	12268351	0.012055	0.957577	0.627653	0.988764
GO:1904950	negative regulation of establishment of protein localization	39	0.011847	12588273	0.012369	0.957800	0.628189	0.989458
GO:0009308	amine metabolic process	24	0.007290	7816996	0.007681	0.949178	0.628284	0.98946
GO:0046328	regulation of JNK cascade	45	0.013670	14492064	0.014239	0.959973	0.628717	0.989994
GO:0043502	regulation of muscle adaptation	23	0.006987	7500075	0.007369	0.948066	0.628925	0.990171
GO:0042159	lipoprotein catabolic process	4	0.001215	1340330	0.001317	0.922624	0.629344	0.990683
GO:0006749	glutathione metabolic process	16	0.004860	5258502	0.005167	0.940664	0.629857	0.991341
GO:0015865	purine nucleotide transport	11	0.003341	3645861	0.003582	0.932758	0.631048	0.993068
GO:0006567	L-threonine catabolic process	1	0.000304	308683	0.000303	1.001530	0.631614	0.993809
GO:0022029	telencephalon cell migration	13	0.003949	4300043	0.004225	0.934646	0.632932	0.995527
GO:0046823	negative regulation of nucleocytoplasmic transport	9	0.002734	3000030	0.002948	0.927456	0.633181	0.995527
GO:0098810	neurotransmitter reuptake	6	0.001823	2013451	0.001978	0.921270	0.633027	0.995527
GO:0098901	regulation of cardiac muscle cell action potential	9	0.002734	3000030	0.002948	0.927456	0.633181	0.995527
GO:0099024	plasma membrane invagination	13	0.003949	4300043	0.004225	0.934646	0.632932	0.995527
GO:0007189	adenylate cyclase-activating G protein-coupled receptor signaling pathway	53	0.016100	17050762	0.016754	0.960967	0.633456	0.99581
GO:0038063	collagen-activated tyrosine kinase receptor signaling pathway	3	0.000911	1009584	0.000992	0.918661	0.633751	0.996124
GO:0018193	peptidyl-amino acid modification	87	0.026428	27773424	0.027289	0.968426	0.633867	0.996158
GO:0045586	regulation of gamma-delta T cell differentiation	3	0.000911	1011160	0.000994	0.917229	0.634788	0.997306
GO:0046645	positive regulation of gamma-delta T cell activation	3	0.000911	1011160	0.000994	0.917229	0.634788	0.997306
GO:0002062	chondrocyte differentiation	17	0.005164	5600056	0.005502	0.938497	0.635477	0.997941
GO:0090084	negative regulation of inclusion body assembly	3	0.000911	1012205	0.000995	0.916282	0.635474	0.997941
GO:1904263	positive regulation of TORC1 signaling	17	0.005164	5600056	0.005502	0.938497	0.635477	0.997941
GO:0006029	proteoglycan metabolic process	34	0.010328	11040777	0.010848	0.952041	0.636218	0.99871
GO:0016103	diterpenoid catabolic process	1	0.000304	312680	0.000307	0.988727	0.636348	0.99871
GO:0034653	retinoic acid catabolic process	1	0.000304	312680	0.000307	0.988727	0.636348	0.99871
GO:2000659	regulation of interleukin-1-mediated signaling pathway	4	0.001215	1352360	0.001329	0.914417	0.636228	0.99871
GO:0002125	maternal aggressive behavior	1	0.000304	313107	0.000308	0.987379	0.63685	0.999348
GO:0034109	homotypic cell-cell adhesion	19	0.005772	6249707	0.006141	0.939876	0.637122	0.999626
GO:0000019	regulation of mitotic recombination	2	0.000608	700007	0.000688	0.883292	0.660923	1
GO:0000027	ribosomal large subunit assembly	5	0.001519	2700027	0.002653	0.572504	0.935599	1
GO:0000038	very long-chain fatty acid metabolic process	4	0.001215	3354763	0.003296	0.368616	0.994556	1
GO:0000041	transition metal ion transport	25	0.007594	9642084	0.009474	0.801578	0.888682	1
GO:0000045	autophagosome assembly	17	0.005164	6969714	0.006848	0.754068	0.904013	1
GO:0000054	ribosomal subunit export from nucleus	2	0.000608	1100011	0.001081	0.562095	0.870269	1
GO:0000056	ribosomal small subunit export from nucleus	1	0.000304	700007	0.000688	0.441646	0.896174	1
GO:0000086	G2/M transition of mitotic cell cycle	16	0.004860	5300053	0.005208	0.933289	0.641952	1
GO:0000096	sulfur amino acid metabolic process	5	0.001519	3245714	0.003189	0.476251	0.979032	1
GO:0000097	sulfur amino acid biosynthetic process	2	0.000608	1542127	0.001515	0.400946	0.959276	1
GO:0000098	sulfur amino acid catabolic process	2	0.000608	1003580	0.000986	0.616105	0.83487	1
GO:0000101	sulfur amino acid transport	2	0.000608	1400014	0.001376	0.441646	0.940429	1
GO:0000183	rDNA heterochromatin formation	2	0.000608	700007	0.000688	0.883292	0.660923	1
GO:0000184	nuclear-transcribed mRNA catabolic process, nonsense-mediated decay	11	0.003341	3700037	0.003636	0.919101	0.649808	1
GO:0000209	protein polyubiquitination	64	0.019441	25256280	0.024816	0.783406	0.982202	1
GO:0000226	microtubule cytoskeleton organization	135	0.041009	47732754	0.046901	0.874367	0.951836	1
GO:0000244	spliceosomal tri-snRNP complex assembly	10	0.003038	3800038	0.003734	0.813558	0.782661	1
GO:0000245	spliceosomal complex assembly	13	0.003949	4900049	0.004815	0.820199	0.797397	1
GO:0000271	polysaccharide biosynthetic process	7	0.002126	2400024	0.002358	0.901694	0.657122	1
GO:0000278	mitotic cell cycle	38	0.011543	13704046	0.013465	0.857258	0.849693	1
GO:0000296	spermine transport	1	0.000304	400004	0.000393	0.772880	0.72586	1
GO:0000302	response to reactive oxygen species	41	0.012454	14780403	0.014523	0.857579	0.857492	1
GO:0000305	response to oxygen radical	1	0.000304	625845	0.000615	0.493980	0.868005	1
GO:0000387	spliceosomal snRNP assembly	21	0.006379	6982431	0.006861	0.929799	0.659783	1
GO:0000394	RNA splicing, via endonucleolytic cleavage and ligation	4	0.001215	1400014	0.001376	0.883292	0.662668	1
GO:0000430	regulation of transcription from RNA polymerase II promoter by glucose	1	0.000304	400004	0.000393	0.772880	0.72586	1
GO:0000436	carbon catabolite activation of transcription from RNA polymerase II promoter	1	0.000304	400004	0.000393	0.772880	0.72586	1
GO:0000447	endonucleolytic cleavage in ITS1 to separate SSU-rRNA from 5.8S rRNA and LSU-rRNA from tricistronic rRNA transcript (SSU-rRNA, 5.8S rRNA, LSU-rRNA)	2	0.000608	1000010	0.000983	0.618304	0.833405	1
GO:0000448	cleavage in ITS2 between 5.8S rRNA and LSU-rRNA of tricistronic rRNA transcript (SSU-rRNA, 5.8S rRNA, LSU-rRNA)	2	0.000608	800008	0.000786	0.772880	0.730357	1
GO:0000451	rRNA 2'-O-methylation	2	0.000608	800008	0.000786	0.772880	0.730357	1
GO:0000462	maturation of SSU-rRNA from tricistronic rRNA transcript (SSU-rRNA, 5.8S rRNA, LSU-rRNA)	7	0.002126	2400024	0.002358	0.901694	0.657122	1
GO:0000466	maturation of 5.8S rRNA from tricistronic rRNA transcript (SSU-rRNA, 5.8S rRNA, LSU-rRNA)	1	0.000304	500005	0.000491	0.618304	0.80165	1
GO:0000472	endonucleolytic cleavage to generate mature 5'-end of SSU-rRNA from (SSU-rRNA, 5.8S rRNA, LSU-rRNA)	1	0.000304	500005	0.000491	0.618304	0.80165	1
GO:0000479	endonucleolytic cleavage of tricistronic rRNA transcript (SSU-rRNA, 5.8S rRNA, LSU-rRNA)	5	0.001519	2300023	0.002260	0.672070	0.863771	1
GO:0000480	endonucleolytic cleavage in 5'-ETS of tricistronic rRNA transcript (SSU-rRNA, 5.8S rRNA, LSU-rRNA)	1	0.000304	800008	0.000786	0.386440	0.924885	1
GO:0000707	meiotic DNA recombinase assembly	1	0.000304	400004	0.000393	0.772880	0.72586	1
GO:0000710	meiotic mismatch repair	1	0.000304	500005	0.000491	0.618304	0.80165	1
GO:0000712	resolution of meiotic recombination intermediates	4	0.001215	1699370	0.001670	0.727694	0.798177	1
GO:0000722	telomere maintenance via recombination	3	0.000911	1400014	0.001376	0.662469	0.829797	1
GO:0000727	double-strand break repair via break-induced replication	2	0.000608	1200012	0.001179	0.515253	0.899487	1
GO:0000729	DNA double-strand break processing	1	0.000304	1900019	0.001867	0.162712	0.99787	1
GO:0000768	syncytium formation by plasma membrane fusion	8	0.002430	3800038	0.003734	0.650846	0.922867	1
GO:0000960	regulation of mitochondrial RNA catabolic process	1	0.000304	500005	0.000491	0.618304	0.80165	1
GO:0000964	mitochondrial RNA 5'-end processing	1	0.000304	400004	0.000393	0.772880	0.72586	1
GO:0000967	rRNA 5'-end processing	1	0.000304	500005	0.000491	0.618304	0.80165	1
GO:0000972	transcription-dependent tethering of RNA polymerase II gene DNA at nuclear periphery	2	0.000608	700007	0.000688	0.883292	0.660923	1
GO:0001101	response to acid chemical	34	0.010328	13051084	0.012824	0.805395	0.915302	1
GO:0001188	RNA polymerase I preinitiation complex assembly	2	0.000608	1000010	0.000983	0.618304	0.833405	1
GO:0001408	guanine nucleotide transport	2	0.000608	1000010	0.000983	0.618304	0.833405	1
GO:0001504	neurotransmitter uptake	6	0.001823	2959059	0.002907	0.626865	0.915172	1
GO:0001508	action potential	33	0.010024	11603226	0.011401	0.879249	0.793311	1
GO:0001522	pseudouridine synthesis	1	0.000304	1800018	0.001769	0.171751	0.997055	1
GO:0001523	retinoid metabolic process	17	0.005164	7743278	0.007608	0.678736	0.963489	1
GO:0001542	ovulation from ovarian follicle	1	0.000304	900009	0.000884	0.343502	0.945659	1
GO:0001554	luteolysis	1	0.000304	500005	0.000491	0.618304	0.80165	1
GO:0001555	oocyte growth	1	0.000304	400004	0.000393	0.772880	0.72586	1
GO:0001556	oocyte maturation	7	0.002126	2400169	0.002358	0.901639	0.657183	1
GO:0001561	fatty acid alpha-oxidation	2	0.000608	700007	0.000688	0.883292	0.660923	1
GO:0001562	response to protozoan	4	0.001215	2833812	0.002784	0.436381	0.981249	1
GO:0001573	ganglioside metabolic process	5	0.001519	2710441	0.002663	0.570304	0.936901	1
GO:0001574	ganglioside biosynthetic process	4	0.001215	1510429	0.001484	0.818722	0.718762	1
GO:0001578	microtubule bundle formation	29	0.008809	9900099	0.009728	0.905597	0.728347	1
GO:0001580	detection of chemical stimulus involved in sensory perception of bitter taste	5	0.001519	2485807	0.002442	0.621841	0.902948	1
GO:0001666	response to hypoxia	84	0.025516	26950221	0.026480	0.963593	0.649614	1
GO:0001676	long-chain fatty acid metabolic process	18	0.005468	10178074	0.010001	0.546743	0.99833	1
GO:0001678	intracellular glucose homeostasis	22	0.006683	8831728	0.008678	0.770111	0.912518	1
GO:0001692	histamine metabolic process	1	0.000304	500005	0.000491	0.618304	0.80165	1
GO:0001696	gastric acid secretion	1	0.000304	900009	0.000884	0.343502	0.945659	1
GO:0001706	endoderm formation	4	0.001215	1400014	0.001376	0.883292	0.662668	1
GO:0001738	morphogenesis of a polarized epithelium	1	0.000304	400004	0.000393	0.772880	0.72586	1
GO:0001757	somite specification	1	0.000304	500005	0.000491	0.618304	0.80165	1
GO:0001765	membrane raft assembly	2	0.000608	1225805	0.001204	0.504412	0.905959	1
GO:0001767	establishment of lymphocyte polarity	2	0.000608	918900	0.000903	0.672881	0.796811	1
GO:0001768	establishment of T cell polarity	2	0.000608	818899	0.000805	0.755051	0.742028	1
GO:0001771	immunological synapse formation	2	0.000608	1218903	0.001198	0.507268	0.904267	1
GO:0001773	myeloid dendritic cell activation	4	0.001215	2600026	0.002555	0.475619	0.968116	1
GO:0001774	microglial cell activation	6	0.001823	3191728	0.003136	0.581168	0.94449	1
GO:0001775	cell activation	190	0.057716	61228279	0.060161	0.959352	0.732426	1
GO:0001776	leukocyte homeostasis	26	0.007898	9921746	0.009749	0.810143	0.881551	1
GO:0001782	B cell homeostasis	8	0.002430	3000030	0.002948	0.824406	0.752314	1
GO:0001783	B cell apoptotic process	1	0.000304	800008	0.000786	0.386440	0.924885	1
GO:0001816	cytokine production	2	0.000608	1500015	0.001474	0.412203	0.954387	1
GO:0001817	regulation of cytokine production	183	0.055589	76535166	0.075201	0.739208	0.999996	1
GO:0001818	negative regulation of cytokine production	73	0.022175	30534827	0.030003	0.739101	0.997423	1
GO:0001819	positive regulation of cytokine production	120	0.036452	48635144	0.047787	0.762795	0.999332	1
GO:0001833	inner cell mass cell proliferation	2	0.000608	1500015	0.001474	0.412203	0.954387	1
GO:0001835	blastocyst hatching	1	0.000304	2800028	0.002751	0.110411	0.999885	1
GO:0001842	neural fold formation	1	0.000304	400004	0.000393	0.772880	0.72586	1
GO:0001865	NK T cell differentiation	1	0.000304	400004	0.000393	0.772880	0.72586	1
GO:0001878	response to yeast	3	0.000911	1500015	0.001474	0.618304	0.862508	1
GO:0001906	cell killing	20	0.006075	13885209	0.013643	0.445301	0.99999	1
GO:0001909	leukocyte mediated cytotoxicity	8	0.002430	5512352	0.005416	0.448673	0.996836	1
GO:0001910	regulation of leukocyte mediated cytotoxicity	22	0.006683	8830631	0.008677	0.770207	0.912417	1
GO:0001911	negative regulation of leukocyte mediated cytotoxicity	1	0.000304	3032747	0.002980	0.101939	0.999946	1
GO:0001914	regulation of T cell mediated cytotoxicity	6	0.001823	4139973	0.004068	0.448054	0.99179	1
GO:0001916	positive regulation of T cell mediated cytotoxicity	6	0.001823	3139963	0.003085	0.590749	0.938889	1
GO:0001920	negative regulation of receptor recycling	1	0.000304	500005	0.000491	0.618304	0.80165	1
GO:0001934	positive regulation of protein phosphorylation	63	0.019137	22753072	0.022356	0.856006	0.907133	1
GO:0001946	lymphangiogenesis	3	0.000911	1300013	0.001277	0.713428	0.790615	1
GO:0001954	positive regulation of cell-matrix adhesion	14	0.004253	5614248	0.005516	0.770926	0.866064	1
GO:0001955	blood vessel maturation	2	0.000608	700007	0.000688	0.883292	0.660923	1
GO:0001959	regulation of cytokine-mediated signaling pathway	45	0.013670	17757772	0.017448	0.783431	0.96167	1
GO:0001960	negative regulation of cytokine-mediated signaling pathway	23	0.006987	8943161	0.008787	0.795085	0.888213	1
GO:0001961	positive regulation of cytokine-mediated signaling pathway	12	0.003645	6390717	0.006279	0.580508	0.984966	1
GO:0001964	startle response	5	0.001519	1900019	0.001867	0.813558	0.734246	1
GO:0001969	regulation of activation of membrane attack complex	1	0.000304	500005	0.000491	0.618304	0.80165	1
GO:0001975	response to amphetamine	7	0.002126	3300033	0.003243	0.655777	0.907336	1
GO:0001977	renal system process involved in regulation of blood volume	1	0.000304	1400014	0.001376	0.220823	0.989237	1
GO:0001990	regulation of systemic arterial blood pressure by hormone	3	0.000911	2600026	0.002555	0.356714	0.990097	1
GO:0002003	angiotensin maturation	1	0.000304	1267997	0.001246	0.243814	0.983494	1
GO:0002026	regulation of the force of heart contraction	2	0.000608	2427746	0.002385	0.254685	0.996584	1
GO:0002027	regulation of heart rate	28	0.008505	10500344	0.010317	0.824387	0.869464	1
GO:0002028	regulation of sodium ion transport	15	0.004557	6743311	0.006626	0.687693	0.948987	1
GO:0002029	desensitization of G protein-coupled receptor signaling pathway	1	0.000304	600006	0.000590	0.515253	0.856492	1
GO:0002038	positive regulation of L-glutamate import across plasma membrane	1	0.000304	400004	0.000393	0.772880	0.72586	1
GO:0002040	sprouting angiogenesis	10	0.003038	3600036	0.003537	0.858756	0.725642	1
GO:0002042	cell migration involved in sprouting angiogenesis	4	0.001215	2500025	0.002456	0.494643	0.960203	1
GO:0002065	columnar/cuboidal epithelial cell differentiation	15	0.004557	5106344	0.005017	0.908150	0.679488	1
GO:0002074	extraocular skeletal muscle development	1	0.000304	500005	0.000491	0.618304	0.80165	1
GO:0002098	tRNA wobble uridine modification	2	0.000608	1900019	0.001867	0.325423	0.984754	1
GO:0002118	aggressive behavior	2	0.000608	813112	0.000799	0.760425	0.738499	1
GO:0002138	retinoic acid biosynthetic process	1	0.000304	700007	0.000688	0.441646	0.896174	1
GO:0002158	osteoclast proliferation	1	0.000304	400004	0.000393	0.772880	0.72586	1
GO:0002159	desmosome assembly	1	0.000304	700007	0.000688	0.441646	0.896174	1
GO:0002181	cytoplasmic translation	27	0.008202	9129234	0.008970	0.914336	0.70506	1
GO:0002188	translation reinitiation	1	0.000304	400004	0.000393	0.772880	0.72586	1
GO:0002200	somatic diversification of immune receptors	12	0.003645	5187884	0.005097	0.715101	0.9078	1
GO:0002204	somatic recombination of immunoglobulin genes involved in immune response	1	0.000304	2100021	0.002063	0.147215	0.998886	1
GO:0002208	somatic diversification of immunoglobulins involved in immune response	1	0.000304	2500025	0.002456	0.123661	0.999695	1
GO:0002218	activation of innate immune response	44	0.013366	16742576	0.016451	0.812469	0.931693	1
GO:0002220	innate immune response activating cell surface receptor signaling pathway	10	0.003038	6283977	0.006174	0.491974	0.995957	1
GO:0002221	pattern recognition receptor signaling pathway	28	0.008505	12742424	0.012520	0.679333	0.988113	1
GO:0002223	stimulatory C-type lectin receptor signaling pathway	5	0.001519	1846763	0.001815	0.837019	0.711633	1
GO:0002224	toll-like receptor signaling pathway	12	0.003645	4613420	0.004533	0.804146	0.810672	1
GO:0002225	positive regulation of antimicrobial peptide production	1	0.000304	359317	0.000353	0.860397	0.687284	1
GO:0002227	innate immune response in mucosa	1	0.000304	2291046	0.002251	0.134941	0.9994	1
GO:0002228	natural killer cell mediated immunity	5	0.001519	3325425	0.003267	0.464836	0.982344	1
GO:0002237	response to molecule of bacterial origin	84	0.025516	30250612	0.029723	0.858463	0.932325	1
GO:0002250	adaptive immune response	52	0.015796	25171376	0.024733	0.638665	0.999827	1
GO:0002251	organ or tissue specific immune response	8	0.002430	3880858	0.003813	0.637292	0.93239	1
GO:0002252	immune effector process	83	0.025213	35204818	0.034591	0.728874	0.999118	1
GO:0002253	activation of immune response	90	0.027339	34527563	0.033926	0.805848	0.985908	1
GO:0002260	lymphocyte homeostasis	22	0.006683	7911772	0.007774	0.859657	0.788524	1
GO:0002263	cell activation involved in immune response	45	0.013670	16210556	0.015928	0.858205	0.866673	1
GO:0002269	leukocyte activation involved in inflammatory response	6	0.001823	3191728	0.003136	0.581168	0.94449	1
GO:0002274	myeloid leukocyte activation	25	0.007594	12901224	0.012676	0.599081	0.998014	1
GO:0002275	myeloid cell activation involved in immune response	1	0.000304	1300013	0.001277	0.237809	0.98512	1
GO:0002281	macrophage activation involved in immune response	4	0.001215	2300023	0.002260	0.537656	0.938669	1
GO:0002282	microglial cell activation involved in immune response	1	0.000304	800008	0.000786	0.386440	0.924885	1
GO:0002285	lymphocyte activation involved in immune response	39	0.011847	12667377	0.012447	0.951819	0.643197	1
GO:0002295	T-helper cell lineage commitment	2	0.000608	1500015	0.001474	0.412203	0.954387	1
GO:0002296	T-helper 1 cell lineage commitment	1	0.000304	400004	0.000393	0.772880	0.72586	1
GO:0002312	B cell activation involved in immune response	13	0.003949	6004427	0.005900	0.669342	0.950032	1
GO:0002313	mature B cell differentiation involved in immune response	8	0.002430	2800028	0.002751	0.883292	0.683068	1
GO:0002315	marginal zone B cell differentiation	1	0.000304	900009	0.000884	0.343502	0.945659	1
GO:0002320	lymphoid progenitor cell differentiation	3	0.000911	1200012	0.001179	0.772880	0.7442	1
GO:0002347	response to tumor cell	5	0.001519	2100021	0.002063	0.736076	0.807538	1
GO:0002357	defense response to tumor cell	3	0.000911	1200012	0.001179	0.772880	0.7442	1
GO:0002360	T cell lineage commitment	8	0.002430	2800028	0.002751	0.883292	0.683068	1
GO:0002366	leukocyte activation involved in immune response	44	0.013366	15810552	0.015535	0.860364	0.860293	1
GO:0002376	immune system process	416	0.126367	158666687	0.155901	0.810558	0.999999	1
GO:0002385	mucosal immune response	8	0.002430	3380853	0.003322	0.731544	0.853045	1
GO:0002414	immunoglobulin transcytosis in epithelial cells	1	0.000304	324528	0.000319	0.952630	0.650025	1
GO:0002418	immune response to tumor cell	1	0.000304	500005	0.000491	0.618304	0.80165	1
GO:0002428	antigen processing and presentation of peptide antigen via MHC class Ib	2	0.000608	1165998	0.001146	0.530284	0.890315	1
GO:0002429	immune response-activating cell surface receptor signaling pathway	52	0.015796	21812256	0.021432	0.737020	0.991515	1
GO:0002431	Fc receptor mediated stimulatory signaling pathway	7	0.002126	2500025	0.002456	0.865626	0.697399	1
GO:0002433	immune response-regulating cell surface receptor signaling pathway involved in phagocytosis	5	0.001519	2300023	0.002260	0.672070	0.863771	1
GO:0002443	leukocyte mediated immunity	17	0.005164	11897891	0.011691	0.441729	0.999967	1
GO:0002444	myeloid leukocyte mediated immunity	4	0.001215	2983362	0.002931	0.414506	0.986759	1
GO:0002446	neutrophil mediated immunity	4	0.001215	2225876	0.002187	0.555566	0.92829	1
GO:0002449	lymphocyte mediated immunity	14	0.004253	9356287	0.009193	0.462595	0.999668	1
GO:0002456	T cell mediated immunity	7	0.002126	2617144	0.002572	0.826888	0.740465	1
GO:0002460	adaptive immune response based on somatic recombination of immune receptors built from immunoglobulin superfamily domains	23	0.006987	9685436	0.009517	0.734151	0.949271	1
GO:0002474	antigen processing and presentation of peptide antigen via MHC class I	2	0.000608	2709608	0.002662	0.228192	0.998489	1
GO:0002475	antigen processing and presentation via MHC class Ib	2	0.000608	1739949	0.001710	0.355361	0.976249	1
GO:0002476	antigen processing and presentation of endogenous peptide antigen via MHC class Ib	2	0.000608	1065997	0.001047	0.580030	0.858664	1
GO:0002478	antigen processing and presentation of exogenous peptide antigen	1	0.000304	3633209	0.003570	0.085091	0.999992	1
GO:0002483	antigen processing and presentation of endogenous peptide antigen	2	0.000608	1749505	0.001719	0.353420	0.976865	1
GO:0002484	antigen processing and presentation of endogenous peptide antigen via MHC class I via ER pathway	2	0.000608	1065997	0.001047	0.580030	0.858664	1
GO:0002486	antigen processing and presentation of endogenous peptide antigen via MHC class I via ER pathway, TAP-independent	2	0.000608	965996	0.000949	0.640075	0.818848	1
GO:0002495	antigen processing and presentation of peptide antigen via MHC class II	1	0.000304	2520282	0.002476	0.122667	0.999715	1
GO:0002501	peptide antigen assembly with MHC protein complex	2	0.000608	1320270	0.001297	0.468321	0.926477	1
GO:0002504	antigen processing and presentation of peptide or polysaccharide antigen via MHC class II	1	0.000304	2620283	0.002575	0.117985	0.999794	1
GO:0002523	leukocyte migration involved in inflammatory response	4	0.001215	1833324	0.001801	0.674524	0.842694	1
GO:0002532	production of molecular mediator involved in inflammatory response	1	0.000304	1400014	0.001376	0.220823	0.989237	1
GO:0002548	monocyte chemotaxis	5	0.001519	2487142	0.002444	0.621507	0.90319	1
GO:0002562	somatic diversification of immune receptors via germline recombination within a single locus	7	0.002126	3887871	0.003820	0.556625	0.967138	1
GO:0002566	somatic diversification of immune receptors via somatic mutation	3	0.000911	1600016	0.001572	0.579660	0.889557	1
GO:0002573	myeloid leukocyte differentiation	43	0.013062	14614723	0.014360	0.909608	0.754007	1
GO:0002577	regulation of antigen processing and presentation	4	0.001215	2218913	0.002180	0.557309	0.927238	1
GO:0002578	negative regulation of antigen processing and presentation	2	0.000608	900009	0.000884	0.687005	0.787322	1
GO:0002579	positive regulation of antigen processing and presentation	1	0.000304	918900	0.000903	0.336441	0.948883	1
GO:0002583	regulation of antigen processing and presentation of peptide antigen	1	0.000304	600006	0.000590	0.515253	0.856492	1
GO:0002586	regulation of antigen processing and presentation of peptide antigen via MHC class II	1	0.000304	400004	0.000393	0.772880	0.72586	1
GO:0002604	regulation of dendritic cell antigen processing and presentation	2	0.000608	1018901	0.001001	0.606840	0.841026	1
GO:0002673	regulation of acute inflammatory response	9	0.002734	4688150	0.004606	0.593496	0.965927	1
GO:0002675	positive regulation of acute inflammatory response	4	0.001215	2588129	0.002543	0.477805	0.967258	1
GO:0002679	respiratory burst involved in defense response	1	0.000304	1000010	0.000983	0.309152	0.960689	1
GO:0002682	regulation of immune system process	416	0.126367	140341194	0.137895	0.916399	0.975083	1
GO:0002683	negative regulation of immune system process	155	0.047084	51370708	0.050475	0.932809	0.823079	1
GO:0002684	positive regulation of immune system process	256	0.077764	90638823	0.089059	0.873177	0.990471	1
GO:0002685	regulation of leukocyte migration	53	0.016100	21488162	0.021114	0.762523	0.983555	1
GO:0002686	negative regulation of leukocyte migration	12	0.003645	4886134	0.004801	0.759263	0.863636	1
GO:0002687	positive regulation of leukocyte migration	38	0.011543	14388891	0.014138	0.816456	0.912541	1
GO:0002688	regulation of leukocyte chemotaxis	27	0.008202	11929916	0.011722	0.699686	0.979647	1
GO:0002689	negative regulation of leukocyte chemotaxis	5	0.001519	1986105	0.001951	0.778295	0.768012	1
GO:0002690	positive regulation of leukocyte chemotaxis	22	0.006683	9440627	0.009276	0.720441	0.955765	1
GO:0002691	regulation of cellular extravasation	8	0.002430	3800038	0.003734	0.650846	0.922867	1
GO:0002693	positive regulation of cellular extravasation	4	0.001215	1700017	0.001670	0.727417	0.798414	1
GO:0002694	regulation of leukocyte activation	149	0.045261	56540130	0.055555	0.814716	0.996414	1
GO:0002695	negative regulation of leukocyte activation	60	0.018226	20751102	0.020389	0.893895	0.825902	1
GO:0002696	positive regulation of leukocyte activation	88	0.026731	34782064	0.034176	0.782175	0.993399	1
GO:0002697	regulation of immune effector process	102	0.030984	37524937	0.036871	0.840343	0.969655	1
GO:0002698	negative regulation of immune effector process	33	0.010024	12635450	0.012415	0.807420	0.909816	1
GO:0002699	positive regulation of immune effector process	76	0.023086	24343199	0.023919	0.965189	0.63831	1
GO:0002700	regulation of production of molecular mediator of immune response	48	0.014581	17260136	0.016959	0.859753	0.871051	1
GO:0002702	positive regulation of production of molecular mediator of immune response	36	0.010936	12776008	0.012553	0.871132	0.818134	1
GO:0002703	regulation of leukocyte mediated immunity	64	0.019441	24161360	0.023740	0.818908	0.956763	1
GO:0002704	negative regulation of leukocyte mediated immunity	16	0.004860	7580164	0.007448	0.652556	0.972889	1
GO:0002706	regulation of lymphocyte mediated immunity	53	0.016100	18426713	0.018106	0.889210	0.822805	1
GO:0002707	negative regulation of lymphocyte mediated immunity	15	0.004557	6512606	0.006399	0.712054	0.930887	1
GO:0002709	regulation of T cell mediated immunity	21	0.006379	10045459	0.009870	0.646288	0.987365	1
GO:0002710	negative regulation of T cell mediated immunity	7	0.002126	3524858	0.003463	0.613950	0.93677	1
GO:0002711	positive regulation of T cell mediated immunity	17	0.005164	6320599	0.006210	0.831509	0.807178	1
GO:0002714	positive regulation of B cell mediated immunity	11	0.003341	4103136	0.004032	0.828807	0.77148	1
GO:0002716	negative regulation of natural killer cell mediated immunity	2	0.000608	2532742	0.002489	0.244127	0.997476	1
GO:0002718	regulation of cytokine production involved in immune response	30	0.009113	10554394	0.010370	0.878748	0.784735	1
GO:0002720	positive regulation of cytokine production involved in immune response	18	0.005468	7400828	0.007272	0.751915	0.911764	1
GO:0002724	regulation of T cell cytokine production	9	0.002734	4110999	0.004039	0.676818	0.913525	1
GO:0002726	positive regulation of T cell cytokine production	5	0.001519	2710985	0.002664	0.570190	0.936968	1
GO:0002733	regulation of myeloid dendritic cell cytokine production	1	0.000304	600006	0.000590	0.515253	0.856492	1
GO:0002735	positive regulation of myeloid dendritic cell cytokine production	1	0.000304	600006	0.000590	0.515253	0.856492	1
GO:0002752	cell surface pattern recognition receptor signaling pathway	6	0.001823	4837218	0.004753	0.383471	0.998254	1
GO:0002753	cytoplasmic pattern recognition receptor signaling pathway	17	0.005164	6331364	0.006221	0.830096	0.809221	1
GO:0002755	MyD88-dependent toll-like receptor signaling pathway	3	0.000911	1600016	0.001572	0.579660	0.889557	1
GO:0002756	MyD88-independent toll-like receptor signaling pathway	4	0.001215	1400014	0.001376	0.883292	0.662668	1
GO:0002757	immune response-activating signaling pathway	73	0.022175	29089507	0.028582	0.775824	0.990216	1
GO:0002758	innate immune response-activating signaling pathway	31	0.009417	14074124	0.013829	0.680953	0.990831	1
GO:0002759	regulation of antimicrobial humoral response	2	0.000608	959323	0.000943	0.644528	0.815862	1
GO:0002760	positive regulation of antimicrobial humoral response	1	0.000304	559319	0.000550	0.552735	0.836294	1
GO:0002762	negative regulation of myeloid leukocyte differentiation	16	0.004860	5345247	0.005252	0.925398	0.654879	1
GO:0002764	immune response-regulating signaling pathway	79	0.023998	32394556	0.031830	0.753931	0.996654	1
GO:0002768	immune response-regulating cell surface receptor signaling pathway	58	0.017618	25002246	0.024566	0.717176	0.997057	1
GO:0002777	antimicrobial peptide biosynthetic process	1	0.000304	430942	0.000423	0.717394	0.751976	1
GO:0002780	antibacterial peptide biosynthetic process	1	0.000304	430942	0.000423	0.717394	0.751976	1
GO:0002784	regulation of antimicrobial peptide production	1	0.000304	559319	0.000550	0.552735	0.836294	1
GO:0002786	regulation of antibacterial peptide production	1	0.000304	400004	0.000393	0.772880	0.72586	1
GO:0002790	peptide secretion	15	0.004557	7400074	0.007271	0.626660	0.979925	1
GO:0002819	regulation of adaptive immune response	53	0.016100	20722217	0.020361	0.790708	0.967284	1
GO:0002821	positive regulation of adaptive immune response	32	0.009721	12223753	0.012011	0.809323	0.904276	1
GO:0002822	regulation of adaptive immune response based on somatic recombination of immune receptors built from immunoglobulin superfamily domains	51	0.015492	19522205	0.019182	0.807640	0.949846	1
GO:0002824	positive regulation of adaptive immune response based on somatic recombination of immune receptors built from immunoglobulin superfamily domains	31	0.009417	11623747	0.011421	0.824503	0.880195	1
GO:0002825	regulation of T-helper 1 type immune response	10	0.003038	3518590	0.003457	0.878634	0.699815	1
GO:0002827	positive regulation of T-helper 1 type immune response	3	0.000911	1800018	0.001769	0.515253	0.92979	1
GO:0002830	positive regulation of type 2 immune response	3	0.000911	1700017	0.001670	0.545563	0.911737	1
GO:0002831	regulation of response to biotic stimulus	137	0.041616	52379308	0.051466	0.808607	0.99623	1
GO:0002832	negative regulation of response to biotic stimulus	35	0.010632	12978479	0.012752	0.833721	0.879539	1
GO:0002833	positive regulation of response to biotic stimulus	85	0.025820	31053567	0.030512	0.846221	0.949915	1
GO:0002834	regulation of response to tumor cell	8	0.002430	3179661	0.003124	0.777832	0.804786	1
GO:0002835	negative regulation of response to tumor cell	2	0.000608	1079640	0.001061	0.572700	0.863428	1
GO:0002836	positive regulation of response to tumor cell	5	0.001519	1700017	0.001670	0.909271	0.642508	1
GO:0002837	regulation of immune response to tumor cell	8	0.002430	3079660	0.003026	0.803089	0.776703	1
GO:0002838	negative regulation of immune response to tumor cell	2	0.000608	1079640	0.001061	0.572700	0.863428	1
GO:0002839	positive regulation of immune response to tumor cell	5	0.001519	1700017	0.001670	0.909271	0.642508	1
GO:0002840	regulation of T cell mediated immune response to tumor cell	4	0.001215	1879648	0.001847	0.657900	0.856033	1
GO:0002841	negative regulation of T cell mediated immune response to tumor cell	2	0.000608	779637	0.000766	0.793075	0.717271	1
GO:0002842	positive regulation of T cell mediated immune response to tumor cell	1	0.000304	800008	0.000786	0.386440	0.924885	1
GO:0002861	regulation of inflammatory response to antigenic stimulus	12	0.003645	4703142	0.004621	0.788805	0.829572	1
GO:0002863	positive regulation of inflammatory response to antigenic stimulus	1	0.000304	1203107	0.001182	0.256964	0.979634	1
GO:0002864	regulation of acute inflammatory response to antigenic stimulus	3	0.000911	1600016	0.001572	0.579660	0.889557	1
GO:0002866	positive regulation of acute inflammatory response to antigenic stimulus	1	0.000304	800008	0.000786	0.386440	0.924885	1
GO:0002886	regulation of myeloid leukocyte mediated immunity	8	0.002430	5700057	0.005601	0.433898	0.997861	1
GO:0002887	negative regulation of myeloid leukocyte mediated immunity	1	0.000304	1100011	0.001081	0.281047	0.971562	1
GO:0002888	positive regulation of myeloid leukocyte mediated immunity	3	0.000911	2100021	0.002063	0.441646	0.965503	1
GO:0002891	positive regulation of immunoglobulin mediated immune response	11	0.003341	4103136	0.004032	0.828807	0.77148	1
GO:0002920	regulation of humoral immune response	13	0.003949	4418334	0.004341	0.909623	0.6701	1
GO:0002924	negative regulation of humoral immune response mediated by circulating immunoglobulin	2	0.000608	855890	0.000841	0.722418	0.76363	1
GO:0002931	response to ischemia	13	0.003949	5977308	0.005873	0.672379	0.948069	1
GO:0002949	tRNA threonylcarbamoyladenosine modification	1	0.000304	500005	0.000491	0.618304	0.80165	1
GO:0003008	system process	512	0.155529	162180715	0.159354	0.975994	0.732428	1
GO:0003013	circulatory system process	83	0.025213	31438295	0.030890	0.816198	0.976199	1
GO:0003014	renal system process	26	0.007898	12841931	0.012618	0.625921	0.996196	1
GO:0003016	respiratory system process	4	0.001215	3200032	0.003144	0.386440	0.992085	1
GO:0003018	vascular process in circulatory system	66	0.020049	26738285	0.026272	0.763110	0.991097	1
GO:0003044	regulation of systemic arterial blood pressure mediated by a chemical signal	3	0.000911	2900029	0.002849	0.319813	0.995452	1
GO:0003057	regulation of the force of heart contraction by chemical signal	1	0.000304	600006	0.000590	0.515253	0.856492	1
GO:0003071	renal system process involved in regulation of systemic arterial blood pressure	2	0.000608	1800018	0.001769	0.343502	0.979875	1
GO:0003073	regulation of systemic arterial blood pressure	7	0.002126	4649717	0.004569	0.465423	0.992657	1
GO:0003081	regulation of systemic arterial blood pressure by renin-angiotensin	1	0.000304	1100011	0.001081	0.281047	0.971562	1
GO:0003091	renal water homeostasis	8	0.002430	3100031	0.003046	0.797812	0.782652	1
GO:0003094	glomerular filtration	1	0.000304	1700017	0.001670	0.181854	0.995928	1
GO:0003096	renal sodium ion transport	4	0.001215	1800018	0.001769	0.687005	0.832472	1
GO:0003129	heart induction	2	0.000608	800008	0.000786	0.772880	0.730357	1
GO:0003150	muscular septum morphogenesis	1	0.000304	500005	0.000491	0.618304	0.80165	1
GO:0003166	bundle of His development	1	0.000304	400004	0.000393	0.772880	0.72586	1
GO:0003171	atrioventricular valve development	1	0.000304	700007	0.000688	0.441646	0.896174	1
GO:0003220	left ventricular cardiac muscle tissue morphogenesis	1	0.000304	500005	0.000491	0.618304	0.80165	1
GO:0003229	ventricular cardiac muscle tissue development	3	0.000911	1400014	0.001376	0.662469	0.829797	1
GO:0003241	growth involved in heart morphogenesis	1	0.000304	400004	0.000393	0.772880	0.72586	1
GO:0003253	cardiac neural crest cell migration involved in outflow tract morphogenesis	2	0.000608	700007	0.000688	0.883292	0.660923	1
GO:0003254	regulation of membrane depolarization	11	0.003341	5000050	0.004913	0.680135	0.928808	1
GO:0003289	atrial septum primum morphogenesis	1	0.000304	500005	0.000491	0.618304	0.80165	1
GO:0003332	negative regulation of extracellular matrix constituent secretion	1	0.000304	400004	0.000393	0.772880	0.72586	1
GO:0003333	amino acid transmembrane transport	20	0.006075	9783589	0.009613	0.631987	0.989377	1
GO:0003334	keratinocyte development	3	0.000911	1097649	0.001079	0.844956	0.68854	1
GO:0003338	metanephros morphogenesis	1	0.000304	400004	0.000393	0.772880	0.72586	1
GO:0003353	positive regulation of cilium movement	4	0.001215	1600016	0.001572	0.772880	0.758967	1
GO:0003376	sphingosine-1-phosphate receptor signaling pathway	4	0.001215	1600016	0.001572	0.772880	0.758967	1
GO:0003382	epithelial cell morphogenesis	9	0.002734	3497267	0.003436	0.795592	0.795036	1
GO:0003400	regulation of COPII vesicle coating	1	0.000304	500005	0.000491	0.618304	0.80165	1
GO:0003406	retinal pigment epithelium development	2	0.000608	1000010	0.000983	0.618304	0.833405	1
GO:0003433	chondrocyte development involved in endochondral bone morphogenesis	1	0.000304	500005	0.000491	0.618304	0.80165	1
GO:0006004	fucose metabolic process	3	0.000911	1571945	0.001545	0.590011	0.882489	1
GO:0006011	UDP-alpha-D-glucose metabolic process	1	0.000304	500005	0.000491	0.618304	0.80165	1
GO:0006013	mannose metabolic process	2	0.000608	900009	0.000884	0.687005	0.787322	1
GO:0006015	5-phosphoribose 1-diphosphate biosynthetic process	1	0.000304	500005	0.000491	0.618304	0.80165	1
GO:0006020	inositol metabolic process	1	0.000304	800008	0.000786	0.386440	0.924885	1
GO:0006046	N-acetylglucosamine catabolic process	1	0.000304	400004	0.000393	0.772880	0.72586	1
GO:0006054	N-acetylneuraminate metabolic process	3	0.000911	1300013	0.001277	0.713428	0.790615	1
GO:0006066	alcohol metabolic process	82	0.024909	29235863	0.028726	0.867111	0.916049	1
GO:0006067	ethanol metabolic process	3	0.000911	1309838	0.001287	0.708077	0.794773	1
GO:0006068	ethanol catabolic process	3	0.000911	1209837	0.001189	0.766604	0.7491	1
GO:0006071	glycerol metabolic process	5	0.001519	2149374	0.002112	0.719175	0.822913	1
GO:0006081	aldehyde metabolic process	18	0.005468	6581525	0.006467	0.845517	0.791862	1
GO:0006082	organic acid metabolic process	168	0.051033	75411234	0.074097	0.688731	1	1
GO:0006084	acetyl-CoA metabolic process	8	0.002430	3300033	0.003243	0.749460	0.83494	1
GO:0006085	acetyl-CoA biosynthetic process	3	0.000911	1400014	0.001376	0.662469	0.829797	1
GO:0006086	pyruvate decarboxylation to acetyl-CoA	1	0.000304	700007	0.000688	0.441646	0.896174	1
GO:0006090	pyruvate metabolic process	18	0.005468	6807961	0.006689	0.817395	0.832972	1
GO:0006096	glycolytic process	12	0.003645	4746648	0.004664	0.781575	0.838207	1
GO:0006098	pentose-phosphate shunt	1	0.000304	1300013	0.001277	0.237809	0.98512	1
GO:0006102	isocitrate metabolic process	1	0.000304	500005	0.000491	0.618304	0.80165	1
GO:0006103	2-oxoglutarate metabolic process	4	0.001215	1800018	0.001769	0.687005	0.832472	1
GO:0006104	succinyl-CoA metabolic process	2	0.000608	1300013	0.001277	0.475619	0.922469	1
GO:0006107	oxaloacetate metabolic process	2	0.000608	1100011	0.001081	0.562095	0.870269	1
GO:0006108	malate metabolic process	2	0.000608	1100011	0.001081	0.562095	0.870269	1
GO:0006110	regulation of glycolytic process	11	0.003341	5400054	0.005306	0.629754	0.961012	1
GO:0006120	mitochondrial electron transport, NADH to ubiquinone	3	0.000911	3864714	0.003797	0.239983	0.999665	1
GO:0006123	mitochondrial electron transport, cytochrome c to oxygen	5	0.001519	1859225	0.001827	0.831409	0.717044	1
GO:0006140	regulation of nucleotide metabolic process	15	0.004557	8395658	0.008249	0.552348	0.995877	1
GO:0006144	purine nucleobase metabolic process	5	0.001519	1900664	0.001868	0.813282	0.734512	1
GO:0006152	purine nucleoside catabolic process	1	0.000304	800008	0.000786	0.386440	0.924885	1
GO:0006154	adenosine catabolic process	1	0.000304	400004	0.000393	0.772880	0.72586	1
GO:0006163	purine nucleotide metabolic process	82	0.024909	34241375	0.033645	0.740354	0.998401	1
GO:0006164	purine nucleotide biosynthetic process	36	0.010936	16199011	0.015917	0.687053	0.993323	1
GO:0006166	purine ribonucleoside salvage	1	0.000304	700007	0.000688	0.441646	0.896174	1
GO:0006167	AMP biosynthetic process	3	0.000911	1100656	0.001081	0.842648	0.690297	1
GO:0006177	GMP biosynthetic process	2	0.000608	1100656	0.001081	0.561765	0.87048	1
GO:0006182	cGMP biosynthetic process	2	0.000608	1003350	0.000986	0.616246	0.834776	1
GO:0006183	GTP biosynthetic process	2	0.000608	909441	0.000894	0.679880	0.792107	1
GO:0006188	IMP biosynthetic process	2	0.000608	1000655	0.000983	0.617906	0.833671	1
GO:0006195	purine nucleotide catabolic process	20	0.006075	8846689	0.008692	0.698917	0.962735	1
GO:0006204	IMP catabolic process	1	0.000304	500005	0.000491	0.618304	0.80165	1
GO:0006206	pyrimidine nucleobase metabolic process	5	0.001519	1700017	0.001670	0.909271	0.642508	1
GO:0006213	pyrimidine nucleoside metabolic process	1	0.000304	1200012	0.001179	0.257627	0.979429	1
GO:0006220	pyrimidine nucleotide metabolic process	11	0.003341	5209484	0.005119	0.652792	0.947764	1
GO:0006221	pyrimidine nucleotide biosynthetic process	6	0.001823	3209464	0.003154	0.577957	0.946301	1
GO:0006222	UMP biosynthetic process	3	0.000911	1100011	0.001081	0.843142	0.689921	1
GO:0006228	UTP biosynthetic process	2	0.000608	809440	0.000795	0.763874	0.736239	1
GO:0006231	dTMP biosynthetic process	1	0.000304	400004	0.000393	0.772880	0.72586	1
GO:0006241	CTP biosynthetic process	2	0.000608	1209444	0.001188	0.511235	0.9019	1
GO:0006244	pyrimidine nucleotide catabolic process	4	0.001215	2200022	0.002162	0.562095	0.924313	1
GO:0006248	CMP catabolic process	1	0.000304	600006	0.000590	0.515253	0.856492	1
GO:0006249	dCMP catabolic process	2	0.000608	700007	0.000688	0.883292	0.660923	1
GO:0006265	DNA topological change	2	0.000608	1000010	0.000983	0.618304	0.833405	1
GO:0006272	leading strand elongation	1	0.000304	400004	0.000393	0.772880	0.72586	1
GO:0006283	transcription-coupled nucleotide-excision repair	1	0.000304	1200012	0.001179	0.257627	0.979429	1
GO:0006285	base-excision repair, AP site formation	2	0.000608	1200012	0.001179	0.515253	0.899487	1
GO:0006287	base-excision repair, gap-filling	4	0.001215	1400014	0.001376	0.883292	0.662668	1
GO:0006289	nucleotide-excision repair	16	0.004860	5553025	0.005456	0.890773	0.710988	1
GO:0006298	mismatch repair	7	0.002126	2800028	0.002751	0.772880	0.798741	1
GO:0006302	double-strand break repair	63	0.019137	21073207	0.020706	0.924244	0.752723	1
GO:0006304	DNA modification	3	0.000911	2444496	0.002402	0.379410	0.985294	1
GO:0006307	DNA alkylation repair	3	0.000911	1100011	0.001081	0.843142	0.689921	1
GO:0006310	DNA recombination	71	0.021567	23063445	0.022661	0.951723	0.679353	1
GO:0006312	mitotic recombination	5	0.001519	1800018	0.001769	0.858756	0.690694	1
GO:0006334	nucleosome assembly	16	0.004860	7329967	0.007202	0.674830	0.96164	1
GO:0006335	DNA replication-dependent chromatin assembly	1	0.000304	700007	0.000688	0.441646	0.896174	1
GO:0006346	DNA methylation-dependent constitutive heterochromatin formation	7	0.002126	3838807	0.003772	0.563739	0.964009	1
GO:0006356	regulation of transcription by RNA polymerase I	12	0.003645	4700047	0.004618	0.789324	0.828945	1
GO:0006364	rRNA processing	62	0.018834	22121317	0.021736	0.866477	0.887126	1
GO:0006386	termination of RNA polymerase III transcription	3	0.000911	1800018	0.001769	0.515253	0.92979	1
GO:0006398	mRNA 3'-end processing by stem-loop binding and cleavage	2	0.000608	700007	0.000688	0.883292	0.660923	1
GO:0006415	translational termination	2	0.000608	1100011	0.001081	0.562095	0.870269	1
GO:0006418	tRNA aminoacylation for protein translation	10	0.003038	4230960	0.004157	0.730697	0.875373	1
GO:0006432	phenylalanyl-tRNA aminoacylation	1	0.000304	400004	0.000393	0.772880	0.72586	1
GO:0006448	regulation of translational elongation	4	0.001215	1400014	0.001376	0.883292	0.662668	1
GO:0006449	regulation of translational termination	1	0.000304	900009	0.000884	0.343502	0.945659	1
GO:0006450	regulation of translational fidelity	2	0.000608	1700017	0.001670	0.363708	0.973496	1
GO:0006457	protein folding	64	0.019441	20928353	0.020564	0.945413	0.691706	1
GO:0006458	'de novo' protein folding	3	0.000911	1200012	0.001179	0.772880	0.7442	1
GO:0006476	protein deacetylation	2	0.000608	1100011	0.001081	0.562095	0.870269	1
GO:0006491	N-glycan processing	6	0.001823	2600026	0.002555	0.713428	0.843853	1
GO:0006497	protein lipidation	8	0.002430	3400034	0.003341	0.727417	0.8571	1
GO:0006505	GPI anchor metabolic process	7	0.002126	3100031	0.003046	0.698085	0.871961	1
GO:0006506	GPI anchor biosynthetic process	7	0.002126	3100031	0.003046	0.698085	0.871961	1
GO:0006508	proteolysis	330	0.100243	114285769	0.112294	0.892685	0.987683	1
GO:0006509	membrane protein ectodomain proteolysis	3	0.000911	2200022	0.002162	0.421571	0.972969	1
GO:0006515	protein quality control for misfolded or incompletely synthesized proteins	7	0.002126	3100031	0.003046	0.698085	0.871961	1
GO:0006516	glycoprotein catabolic process	9	0.002734	3765533	0.003700	0.738912	0.856898	1
GO:0006518	peptide metabolic process	5	0.001519	5441770	0.005347	0.284058	0.999888	1
GO:0006520	amino acid metabolic process	64	0.019441	27306305	0.026830	0.724592	0.997435	1
GO:0006521	regulation of amino acid metabolic process	2	0.000608	800008	0.000786	0.772880	0.730357	1
GO:0006525	arginine metabolic process	2	0.000608	1900019	0.001867	0.325423	0.984754	1
GO:0006526	L-arginine biosynthetic process	1	0.000304	400004	0.000393	0.772880	0.72586	1
GO:0006527	L-arginine catabolic process	1	0.000304	700007	0.000688	0.441646	0.896174	1
GO:0006534	cysteine metabolic process	2	0.000608	1000010	0.000983	0.618304	0.833405	1
GO:0006536	glutamate metabolic process	7	0.002126	3053043	0.003000	0.708829	0.862192	1
GO:0006538	L-glutamate catabolic process	2	0.000608	700007	0.000688	0.883292	0.660923	1
GO:0006541	glutamine metabolic process	4	0.001215	1900019	0.001867	0.650846	0.861587	1
GO:0006544	glycine metabolic process	2	0.000608	1300013	0.001277	0.475619	0.922469	1
GO:0006555	methionine metabolic process	3	0.000911	1542127	0.001515	0.601420	0.874542	1
GO:0006556	S-adenosylmethionine biosynthetic process	1	0.000304	400004	0.000393	0.772880	0.72586	1
GO:0006558	L-phenylalanine metabolic process	2	0.000608	800008	0.000786	0.772880	0.730357	1
GO:0006559	L-phenylalanine catabolic process	2	0.000608	800008	0.000786	0.772880	0.730357	1
GO:0006560	proline metabolic process	1	0.000304	1000010	0.000983	0.309152	0.960689	1
GO:0006566	threonine metabolic process	1	0.000304	408684	0.000402	0.756465	0.733453	1
GO:0006568	L-tryptophan metabolic process	2	0.000608	1420774	0.001396	0.435193	0.943625	1
GO:0006570	tyrosine metabolic process	3	0.000911	1700017	0.001670	0.545563	0.911737	1
GO:0006573	valine metabolic process	2	0.000608	700007	0.000688	0.883292	0.660923	1
GO:0006575	modified amino acid metabolic process	41	0.012454	17160395	0.016861	0.738640	0.982592	1
GO:0006576	biogenic amine metabolic process	20	0.006075	6910368	0.006790	0.894757	0.720052	1
GO:0006577	amino-acid betaine metabolic process	4	0.001215	1741976	0.001712	0.709895	0.813336	1
GO:0006578	amino-acid betaine biosynthetic process	2	0.000608	700007	0.000688	0.883292	0.660923	1
GO:0006582	melanin metabolic process	4	0.001215	1400014	0.001376	0.883292	0.662668	1
GO:0006595	polyamine metabolic process	2	0.000608	1800018	0.001769	0.343502	0.979875	1
GO:0006596	polyamine biosynthetic process	2	0.000608	1300013	0.001277	0.475619	0.922469	1
GO:0006597	spermine biosynthetic process	1	0.000304	400004	0.000393	0.772880	0.72586	1
GO:0006606	protein import into nucleus	35	0.010632	11568344	0.011367	0.935348	0.676916	1
GO:0006607	NLS-bearing protein import into nucleus	5	0.001519	1900019	0.001867	0.813558	0.734246	1
GO:0006611	protein export from nucleus	7	0.002126	2900029	0.002849	0.746229	0.826101	1
GO:0006614	SRP-dependent cotranslational protein targeting to membrane	1	0.000304	1000010	0.000983	0.309152	0.960689	1
GO:0006617	SRP-dependent cotranslational protein targeting to membrane, signal sequence recognition	2	0.000608	800008	0.000786	0.772880	0.730357	1
GO:0006620	post-translational protein targeting to endoplasmic reticulum membrane	3	0.000911	1100011	0.001081	0.843142	0.689921	1
GO:0006621	protein retention in ER lumen	1	0.000304	700007	0.000688	0.441646	0.896174	1
GO:0006626	protein targeting to mitochondrion	8	0.002430	2700027	0.002653	0.916006	0.644276	1
GO:0006629	lipid metabolic process	295	0.089611	109775497	0.107862	0.830794	0.999757	1
GO:0006631	fatty acid metabolic process	61	0.018530	31190838	0.030647	0.604616	0.999994	1
GO:0006633	fatty acid biosynthetic process	16	0.004860	12017410	0.011808	0.411610	0.99999	1
GO:0006635	fatty acid beta-oxidation	15	0.004557	5893610	0.005791	0.786840	0.854231	1
GO:0006636	unsaturated fatty acid biosynthetic process	9	0.002734	3775170	0.003709	0.737026	0.858809	1
GO:0006637	acyl-CoA metabolic process	14	0.004253	9338789	0.009176	0.463462	0.999656	1
GO:0006638	neutral lipid metabolic process	30	0.009113	10169852	0.009993	0.911975	0.717811	1
GO:0006639	acylglycerol metabolic process	29	0.008809	10069851	0.009894	0.890331	0.759019	1
GO:0006641	triglyceride metabolic process	16	0.004860	7369824	0.007241	0.671181	0.96367	1
GO:0006642	triglyceride mobilization	1	0.000304	400004	0.000393	0.772880	0.72586	1
GO:0006643	membrane lipid metabolic process	54	0.016403	20323967	0.019970	0.821413	0.939987	1
GO:0006644	phospholipid metabolic process	107	0.032503	34877566	0.034270	0.948449	0.724283	1
GO:0006650	glycerophospholipid metabolic process	82	0.024909	27394646	0.026917	0.925390	0.776038	1
GO:0006655	phosphatidylglycerol biosynthetic process	1	0.000304	600006	0.000590	0.515253	0.856492	1
GO:0006657	CDP-choline pathway	1	0.000304	700007	0.000688	0.441646	0.896174	1
GO:0006658	phosphatidylserine metabolic process	3	0.000911	2200022	0.002162	0.421571	0.972969	1
GO:0006660	phosphatidylserine catabolic process	1	0.000304	400004	0.000393	0.772880	0.72586	1
GO:0006663	platelet activating factor biosynthetic process	1	0.000304	400004	0.000393	0.772880	0.72586	1
GO:0006664	glycolipid metabolic process	22	0.006683	11023081	0.010831	0.617016	0.994508	1
GO:0006665	sphingolipid metabolic process	45	0.013670	15568032	0.015297	0.893625	0.79529	1
GO:0006670	sphingosine metabolic process	5	0.001519	2200022	0.002162	0.702618	0.837643	1
GO:0006672	ceramide metabolic process	27	0.008202	9276654	0.009115	0.899806	0.734126	1
GO:0006677	glycosylceramide metabolic process	3	0.000911	1400014	0.001376	0.662469	0.829797	1
GO:0006678	glucosylceramide metabolic process	2	0.000608	700007	0.000688	0.883292	0.660923	1
GO:0006687	glycosphingolipid metabolic process	14	0.004253	6767151	0.006649	0.639586	0.97117	1
GO:0006688	glycosphingolipid biosynthetic process	12	0.003645	4267126	0.004193	0.869405	0.723469	1
GO:0006690	icosanoid metabolic process	22	0.006683	10748533	0.010561	0.632776	0.991876	1
GO:0006691	leukotriene metabolic process	3	0.000911	3245637	0.003189	0.285758	0.998183	1
GO:0006694	steroid biosynthetic process	20	0.006075	9195102	0.009035	0.672434	0.97619	1
GO:0006695	cholesterol biosynthetic process	6	0.001823	3623060	0.003560	0.511979	0.975953	1
GO:0006699	bile acid biosynthetic process	6	0.001823	2700027	0.002653	0.687005	0.867484	1
GO:0006700	C21-steroid hormone biosynthetic process	3	0.000911	1137990	0.001118	0.815003	0.711492	1
GO:0006702	androgen biosynthetic process	2	0.000608	893493	0.000878	0.692015	0.78396	1
GO:0006703	estrogen biosynthetic process	1	0.000304	1100011	0.001081	0.281047	0.971562	1
GO:0006704	glucocorticoid biosynthetic process	2	0.000608	837987	0.000823	0.737852	0.753378	1
GO:0006710	androgen catabolic process	1	0.000304	500005	0.000491	0.618304	0.80165	1
GO:0006720	isoprenoid metabolic process	25	0.007594	10946051	0.010755	0.706088	0.972674	1
GO:0006721	terpenoid metabolic process	22	0.006683	10123019	0.009947	0.671876	0.981046	1
GO:0006730	one-carbon metabolic process	4	0.001215	2300023	0.002260	0.537656	0.938669	1
GO:0006739	NADP+ metabolic process	7	0.002126	3300033	0.003243	0.655777	0.907336	1
GO:0006740	NADPH regeneration	3	0.000911	1800018	0.001769	0.515253	0.92979	1
GO:0006743	ubiquinone metabolic process	2	0.000608	1900019	0.001867	0.325423	0.984754	1
GO:0006744	ubiquinone biosynthetic process	2	0.000608	1700017	0.001670	0.363708	0.973496	1
GO:0006750	glutathione biosynthetic process	2	0.000608	1182811	0.001162	0.522747	0.894942	1
GO:0006751	glutathione catabolic process	2	0.000608	900009	0.000884	0.687005	0.787322	1
GO:0006753	nucleoside phosphate metabolic process	131	0.039793	53436509	0.052505	0.757896	0.999709	1
GO:0006754	ATP biosynthetic process	17	0.005164	7664749	0.007531	0.685690	0.959475	1
GO:0006760	folic acid-containing compound metabolic process	7	0.002126	2600026	0.002555	0.832333	0.734451	1
GO:0006766	vitamin metabolic process	7	0.002126	2807021	0.002758	0.770955	0.800756	1
GO:0006771	riboflavin metabolic process	1	0.000304	500005	0.000491	0.618304	0.80165	1
GO:0006772	thiamine metabolic process	1	0.000304	400004	0.000393	0.772880	0.72586	1
GO:0006777	Mo-molybdopterin cofactor biosynthetic process	1	0.000304	600006	0.000590	0.515253	0.856492	1
GO:0006778	porphyrin-containing compound metabolic process	12	0.003645	4640232	0.004559	0.799499	0.816476	1
GO:0006779	porphyrin-containing compound biosynthetic process	8	0.002430	2924834	0.002874	0.845601	0.727614	1
GO:0006782	protoporphyrinogen IX biosynthetic process	1	0.000304	800008	0.000786	0.386440	0.924885	1
GO:0006783	heme biosynthetic process	6	0.001823	2424829	0.002383	0.764974	0.794324	1
GO:0006784	heme A biosynthetic process	2	0.000608	900009	0.000884	0.687005	0.787322	1
GO:0006785	heme B biosynthetic process	2	0.000608	800008	0.000786	0.772880	0.730357	1
GO:0006787	porphyrin-containing compound catabolic process	1	0.000304	1241564	0.001220	0.249005	0.982019	1
GO:0006790	sulfur compound metabolic process	58	0.017618	24848382	0.024415	0.721616	0.996541	1
GO:0006793	phosphorus metabolic process	381	0.115735	127949692	0.125720	0.920582	0.961509	1
GO:0006796	phosphate-containing compound metabolic process	380	0.115431	127749690	0.125523	0.919603	0.96317	1
GO:0006805	xenobiotic metabolic process	26	0.007898	11554766	0.011353	0.695647	0.979513	1
GO:0006809	nitric oxide biosynthetic process	2	0.000608	1638641	0.001610	0.377331	0.968655	1
GO:0006810	transport	924	0.280680	309667684	0.304270	0.922471	0.998563	1
GO:0006811	monoatomic ion transport	252	0.076549	93145535	0.091522	0.836402	0.99897	1
GO:0006812	monoatomic cation transport	211	0.064095	76970225	0.075629	0.847493	0.995208	1
GO:0006813	potassium ion transport	41	0.012454	17252508	0.016952	0.734697	0.984178	1
GO:0006814	sodium ion transport	54	0.016403	19276866	0.018941	0.866032	0.872614	1
GO:0006816	calcium ion transport	80	0.024301	26238472	0.025781	0.942601	0.718824	1
GO:0006820	monoatomic anion transport	30	0.009113	14805907	0.014548	0.626416	0.99785	1
GO:0006821	chloride transport	28	0.008505	11905878	0.011698	0.727065	0.968048	1
GO:0006824	cobalt ion transport	1	0.000304	720995	0.000708	0.428790	0.902993	1
GO:0006825	copper ion transport	3	0.000911	1470551	0.001445	0.630693	0.853495	1
GO:0006828	manganese ion transport	1	0.000304	1200012	0.001179	0.257627	0.979429	1
GO:0006829	zinc ion transport	7	0.002126	3400034	0.003341	0.636490	0.92164	1
GO:0006836	neurotransmitter transport	28	0.008505	10090696	0.009915	0.857854	0.815832	1
GO:0006837	serotonin transport	1	0.000304	1270752	0.001249	0.243285	0.983641	1
GO:0006839	mitochondrial transport	9	0.002734	3725876	0.003661	0.746776	0.848815	1
GO:0006851	mitochondrial calcium ion transmembrane transport	6	0.001823	2066564	0.002031	0.897592	0.657445	1
GO:0006853	carnitine shuttle	1	0.000304	400004	0.000393	0.772880	0.72586	1
GO:0006855	xenobiotic transmembrane transport	3	0.000911	1800018	0.001769	0.515253	0.92979	1
GO:0006857	oligopeptide transport	4	0.001215	1800018	0.001769	0.687005	0.832472	1
GO:0006862	nucleotide transport	13	0.003949	4445869	0.004368	0.903989	0.678441	1
GO:0006863	purine nucleobase transport	3	0.000911	1200012	0.001179	0.772880	0.7442	1
GO:0006865	amino acid transport	30	0.009113	13383625	0.013150	0.692985	0.986515	1
GO:0006869	lipid transport	75	0.022783	32951443	0.032377	0.703661	0.999549	1
GO:0006873	intracellular monoatomic ion homeostasis	133	0.040401	42753471	0.042008	0.961738	0.689061	1
GO:0006874	intracellular calcium ion homeostasis	58	0.017618	19204032	0.018869	0.933710	0.718391	1
GO:0006882	intracellular zinc ion homeostasis	7	0.002126	2619437	0.002574	0.826165	0.741263	1
GO:0006883	intracellular sodium ion homeostasis	5	0.001519	2893735	0.002843	0.534180	0.956247	1
GO:0006884	cell volume homeostasis	7	0.002126	3647888	0.003584	0.593244	0.949099	1
GO:0006887	exocytosis	56	0.017011	20089612	0.019739	0.861773	0.884469	1
GO:0006897	endocytosis	126	0.038275	43852004	0.043088	0.888296	0.921701	1
GO:0006898	receptor-mediated endocytosis	43	0.013062	16427262	0.016141	0.809245	0.933273	1
GO:0006901	vesicle coating	6	0.001823	3600036	0.003537	0.515253	0.974817	1
GO:0006903	vesicle targeting	4	0.001215	1700017	0.001670	0.727417	0.798414	1
GO:0006907	pinocytosis	1	0.000304	1100011	0.001081	0.281047	0.971562	1
GO:0006909	phagocytosis	27	0.008202	9710210	0.009541	0.859630	0.808982	1
GO:0006937	regulation of muscle contraction	47	0.014277	17095643	0.016798	0.849941	0.885705	1
GO:0006939	smooth muscle contraction	12	0.003645	5188667	0.005098	0.714993	0.907897	1
GO:0006940	regulation of smooth muscle contraction	17	0.005164	5820079	0.005719	0.903018	0.694967	1
GO:0006942	regulation of striated muscle contraction	30	0.009113	9925213	0.009752	0.934454	0.669588	1
GO:0006949	syncytium formation	8	0.002430	4100041	0.004029	0.603224	0.953229	1
GO:0006950	response to stress	831	0.252430	270676050	0.265958	0.949134	0.96273	1
GO:0006952	defense response	278	0.084447	116931283	0.114893	0.735006	1	1
GO:0006954	inflammatory response	122	0.037060	49474709	0.048612	0.762348	0.999408	1
GO:0006955	immune response	240	0.072904	100669990	0.098915	0.737034	1	1
GO:0006956	complement activation	5	0.001519	3846325	0.003779	0.401884	0.994491	1
GO:0006957	complement activation, alternative pathway	3	0.000911	1541844	0.001515	0.601530	0.874465	1
GO:0006958	complement activation, classical pathway	3	0.000911	2406329	0.002364	0.385428	0.98381	1
GO:0006959	humoral immune response	29	0.008809	19978774	0.019631	0.448751	1	1
GO:0006968	cellular defense response	11	0.003341	4734791	0.004652	0.718238	0.896613	1
GO:0006972	hyperosmotic response	7	0.002126	2500025	0.002456	0.865626	0.697399	1
GO:0006979	response to oxidative stress	110	0.033414	36876608	0.036234	0.922185	0.818616	1
GO:0006983	ER overload response	3	0.000911	1100011	0.001081	0.843142	0.689921	1
GO:0006995	cellular response to nitrogen starvation	2	0.000608	1043827	0.001026	0.592349	0.850596	1
GO:0006998	nuclear envelope organization	4	0.001215	1700017	0.001670	0.727417	0.798414	1
GO:0007000	nucleolus organization	2	0.000608	700007	0.000688	0.883292	0.660923	1
GO:0007008	outer mitochondrial membrane organization	3	0.000911	1400014	0.001376	0.662469	0.829797	1
GO:0007009	plasma membrane organization	33	0.010024	14004291	0.013760	0.728500	0.976735	1
GO:0007010	cytoskeleton organization	306	0.092953	96596046	0.094912	0.979352	0.657885	1
GO:0007019	microtubule depolymerization	4	0.001215	1700017	0.001670	0.727417	0.798414	1
GO:0007020	microtubule nucleation	9	0.002734	3210516	0.003155	0.866651	0.709195	1
GO:0007021	tubulin complex assembly	1	0.000304	1000010	0.000983	0.309152	0.960689	1
GO:0007031	peroxisome organization	4	0.001215	2500025	0.002456	0.494643	0.960203	1
GO:0007039	protein catabolic process in the vacuole	2	0.000608	1800018	0.001769	0.343502	0.979875	1
GO:0007043	cell-cell junction assembly	34	0.010328	11254101	0.011058	0.933995	0.67822	1
GO:0007049	cell cycle	78	0.023694	27082926	0.026611	0.890380	0.863921	1
GO:0007062	sister chromatid cohesion	13	0.003949	4600046	0.004520	0.873691	0.72283	1
GO:0007076	mitotic chromosome condensation	4	0.001215	1539212	0.001512	0.803412	0.732193	1
GO:0007077	mitotic nuclear membrane disassembly	2	0.000608	900009	0.000884	0.687005	0.787322	1
GO:0007091	metaphase/anaphase transition of mitotic cell cycle	1	0.000304	700007	0.000688	0.441646	0.896174	1
GO:0007095	mitotic G2 DNA damage checkpoint signaling	9	0.002734	3600036	0.003537	0.772880	0.820766	1
GO:0007096	regulation of exit from mitosis	4	0.001215	1800018	0.001769	0.687005	0.832472	1
GO:0007097	nuclear migration	7	0.002126	2800028	0.002751	0.772880	0.798741	1
GO:0007131	reciprocal meiotic recombination	12	0.003645	4000040	0.003930	0.927456	0.640968	1
GO:0007143	female meiotic nuclear division	6	0.001823	2200022	0.002162	0.843142	0.714173	1
GO:0007154	cell communication	198	0.060146	65389169	0.064249	0.936129	0.840342	1
GO:0007159	leukocyte cell-cell adhesion	17	0.005164	5816671	0.005715	0.903547	0.694089	1
GO:0007163	establishment or maintenance of cell polarity	45	0.013670	16677434	0.016387	0.834180	0.90557	1
GO:0007186	G protein-coupled receptor signaling pathway	237	0.071993	90380493	0.088805	0.810681	0.999784	1
GO:0007187	G protein-coupled receptor signaling pathway, coupled to cyclic nucleotide second messenger	15	0.004557	5591495	0.005494	0.829354	0.798247	1
GO:0007188	adenylate cyclase-modulating G protein-coupled receptor signaling pathway	78	0.023694	25864953	0.025414	0.932308	0.74959	1
GO:0007190	activation of adenylate cyclase activity	4	0.001215	1400014	0.001376	0.883292	0.662668	1
GO:0007197	adenylate cyclase-inhibiting G protein-coupled acetylcholine receptor signaling pathway	2	0.000608	800008	0.000786	0.772880	0.730357	1
GO:0007198	adenylate cyclase-inhibiting serotonin receptor signaling pathway	2	0.000608	1000010	0.000983	0.618304	0.833405	1
GO:0007200	phospholipase C-activating G protein-coupled receptor signaling pathway	39	0.011847	14353595	0.014103	0.840002	0.88151	1
GO:0007204	positive regulation of cytosolic calcium ion concentration	35	0.010632	15227163	0.014962	0.710601	0.986564	1
GO:0007208	phospholipase C-activating serotonin receptor signaling pathway	1	0.000304	600006	0.000590	0.515253	0.856492	1
GO:0007213	G protein-coupled acetylcholine receptor signaling pathway	6	0.001823	2041691	0.002006	0.908527	0.646137	1
GO:0007217	tachykinin receptor signaling pathway	2	0.000608	900009	0.000884	0.687005	0.787322	1
GO:0007218	neuropeptide signaling pathway	30	0.009113	11105987	0.010912	0.835104	0.860745	1
GO:0007220	Notch receptor processing	1	0.000304	900009	0.000884	0.343502	0.945659	1
GO:0007223	Wnt signaling pathway, calcium modulating pathway	1	0.000304	400004	0.000393	0.772880	0.72586	1
GO:0007249	canonical NF-kappaB signal transduction	7	0.002126	4069312	0.003998	0.531806	0.976671	1
GO:0007259	cell surface receptor signaling pathway via JAK-STAT	11	0.003341	7132330	0.007008	0.476802	0.998154	1
GO:0007260	tyrosine phosphorylation of STAT protein	1	0.000304	500005	0.000491	0.618304	0.80165	1
GO:0007263	nitric oxide mediated signal transduction	4	0.001215	2092168	0.002056	0.591071	0.905503	1
GO:0007267	cell-cell signaling	183	0.055589	59901068	0.058857	0.944481	0.796837	1
GO:0007269	neurotransmitter secretion	11	0.003341	4205090	0.004132	0.808712	0.796962	1
GO:0007288	sperm axoneme assembly	9	0.002734	3400034	0.003341	0.818344	0.768267	1
GO:0007296	vitellogenesis	1	0.000304	400004	0.000393	0.772880	0.72586	1
GO:0007338	single fertilization	33	0.010024	10955132	0.010764	0.931264	0.682538	1
GO:0007339	binding of sperm to zona pellucida	11	0.003341	3900039	0.003832	0.871967	0.71428	1
GO:0007340	acrosome reaction	5	0.001519	1900019	0.001867	0.813558	0.734246	1
GO:0007341	penetration of zona pellucida	3	0.000911	1100011	0.001081	0.843142	0.689921	1
GO:0007342	fusion of sperm to egg plasma membrane involved in single fertilization	2	0.000608	2592561	0.002547	0.238494	0.997877	1
GO:0007356	thorax and anterior abdomen determination	1	0.000304	388619	0.000382	0.795523	0.715572	1
GO:0007422	peripheral nervous system development	7	0.002126	2500025	0.002456	0.865626	0.697399	1
GO:0007431	salivary gland development	1	0.000304	400004	0.000393	0.772880	0.72586	1
GO:0007520	myoblast fusion	8	0.002430	3100031	0.003046	0.797812	0.782652	1
GO:0007525	somatic muscle development	1	0.000304	400004	0.000393	0.772880	0.72586	1
GO:0007528	neuromuscular junction development	13	0.003949	4900049	0.004815	0.820199	0.797397	1
GO:0007584	response to nutrient	40	0.012151	13989724	0.013746	0.883949	0.803736	1
GO:0007585	respiratory gaseous exchange by respiratory system	5	0.001519	2950426	0.002899	0.523916	0.961028	1
GO:0007586	digestion	2	0.000608	2830922	0.002782	0.218413	0.99894	1
GO:0007588	excretion	4	0.001215	1400014	0.001376	0.883292	0.662668	1
GO:0007589	body fluid secretion	10	0.003038	6851274	0.006732	0.451238	0.998675	1
GO:0007595	lactation	7	0.002126	3868774	0.003801	0.559373	0.965951	1
GO:0007596	blood coagulation	26	0.007898	10115408	0.009939	0.794633	0.901379	1
GO:0007599	hemostasis	28	0.008505	10615413	0.010430	0.815451	0.882155	1
GO:0007600	sensory perception	183	0.055589	64125132	0.063007	0.882266	0.965013	1
GO:0007606	sensory perception of chemical stimulus	32	0.009721	24113525	0.023693	0.410266	1	1
GO:0007608	sensory perception of smell	23	0.006987	19878035	0.019532	0.357710	1	1
GO:0007614	short-term memory	3	0.000911	1100011	0.001081	0.843142	0.689921	1
GO:0007616	long-term memory	9	0.002734	3700037	0.003636	0.751992	0.843357	1
GO:0007617	mating behavior	5	0.001519	2113125	0.002076	0.731512	0.811721	1
GO:0007625	grooming behavior	3	0.000911	1413118	0.001388	0.656326	0.834434	1
GO:0007628	adult walking behavior	6	0.001823	3400034	0.003341	0.545563	0.962656	1
GO:0008015	blood circulation	9	0.002734	3592183	0.003530	0.774570	0.818891	1
GO:0008016	regulation of heart contraction	58	0.017618	20115774	0.019765	0.891390	0.827902	1
GO:0008090	retrograde axonal transport	6	0.001823	2100021	0.002063	0.883292	0.672297	1
GO:0008104	intracellular protein localization	519	0.157655	163507312	0.160657	0.981311	0.687502	1
GO:0008150	biological_process	3292	1.000000	1017738839	1.000000	1.000000	1	1
GO:0008202	steroid metabolic process	65	0.019745	24627862	0.024199	0.815949	0.960706	1
GO:0008203	cholesterol metabolic process	29	0.008809	11736097	0.011532	0.763925	0.943828	1
GO:0008206	bile acid metabolic process	9	0.002734	4113646	0.004042	0.676382	0.913873	1
GO:0008207	C21-steroid hormone metabolic process	5	0.001519	2645711	0.002600	0.584257	0.928413	1
GO:0008209	androgen metabolic process	5	0.001519	2893513	0.002843	0.534221	0.956227	1
GO:0008210	estrogen metabolic process	7	0.002126	3630339	0.003567	0.596111	0.947483	1
GO:0008215	spermine metabolic process	1	0.000304	700007	0.000688	0.441646	0.896174	1
GO:0008216	spermidine metabolic process	1	0.000304	900009	0.000884	0.343502	0.945659	1
GO:0008217	regulation of blood pressure	45	0.013670	16699900	0.016409	0.833058	0.907189	1
GO:0008228	opsonization	1	0.000304	1032804	0.001015	0.299336	0.964649	1
GO:0008286	insulin receptor signaling pathway	20	0.006075	7121886	0.006998	0.868183	0.76547	1
GO:0008299	isoprenoid biosynthetic process	6	0.001823	2823052	0.002774	0.657066	0.892393	1
GO:0008300	isoprenoid catabolic process	2	0.000608	912686	0.000897	0.677462	0.793732	1
GO:0008333	endosome to lysosome transport	17	0.005164	5761840	0.005661	0.912146	0.679779	1
GO:0008334	histone mRNA metabolic process	8	0.002430	2800028	0.002751	0.883292	0.683068	1
GO:0008343	adult feeding behavior	1	0.000304	1100011	0.001081	0.281047	0.971562	1
GO:0008361	regulation of cell size	21	0.006379	7747929	0.007613	0.837935	0.818678	1
GO:0008544	epidermis development	32	0.009721	11811904	0.011606	0.837542	0.863918	1
GO:0008610	lipid biosynthetic process	140	0.042527	55876315	0.054902	0.774599	0.99946	1
GO:0008625	extrinsic apoptotic signaling pathway via death domain receptors	9	0.002734	4263623	0.004189	0.652590	0.931703	1
GO:0008643	carbohydrate transport	16	0.004860	5988276	0.005884	0.826028	0.8091	1
GO:0008645	hexose transmembrane transport	7	0.002126	4143253	0.004071	0.522316	0.979767	1
GO:0008652	amino acid biosynthetic process	18	0.005468	6642178	0.006526	0.837796	0.803513	1
GO:0009056	catabolic process	550	0.167072	179062296	0.175941	0.949588	0.913675	1
GO:0009060	aerobic respiration	28	0.008505	9964849	0.009791	0.868688	0.796593	1
GO:0009062	fatty acid catabolic process	20	0.006075	8825935	0.008672	0.700561	0.961755	1
GO:0009063	amino acid catabolic process	26	0.007898	10482557	0.010300	0.766801	0.931639	1
GO:0009064	glutamine family amino acid metabolic process	12	0.003645	6253075	0.006144	0.593286	0.981158	1
GO:0009070	serine family amino acid biosynthetic process	2	0.000608	1500015	0.001474	0.412203	0.954387	1
GO:0009072	aromatic amino acid metabolic process	10	0.003038	4073813	0.004003	0.758884	0.846102	1
GO:0009074	aromatic amino acid family catabolic process	5	0.001519	2273795	0.002234	0.679822	0.857284	1
GO:0009081	branched-chain amino acid metabolic process	6	0.001823	2700027	0.002653	0.687005	0.867484	1
GO:0009083	branched-chain amino acid catabolic process	6	0.001823	2300023	0.002260	0.806484	0.75221	1
GO:0009086	methionine biosynthetic process	2	0.000608	1142123	0.001122	0.541369	0.883419	1
GO:0009092	homoserine metabolic process	1	0.000304	400004	0.000393	0.772880	0.72586	1
GO:0009093	cysteine catabolic process	1	0.000304	400004	0.000393	0.772880	0.72586	1
GO:0009100	glycoprotein metabolic process	94	0.028554	32123311	0.031563	0.904657	0.850609	1
GO:0009111	vitamin catabolic process	3	0.000911	1307006	0.001284	0.709611	0.793582	1
GO:0009112	nucleobase metabolic process	10	0.003038	3400679	0.003341	0.909098	0.659843	1
GO:0009116	nucleoside metabolic process	11	0.003341	4500045	0.004422	0.755705	0.858872	1
GO:0009117	nucleotide metabolic process	96	0.029162	39929754	0.039234	0.743278	0.999181	1
GO:0009119	ribonucleoside metabolic process	3	0.000911	2400024	0.002358	0.386440	0.983552	1
GO:0009123	nucleoside monophosphate metabolic process	13	0.003949	7800723	0.007665	0.515211	0.997311	1
GO:0009124	nucleoside monophosphate biosynthetic process	7	0.002126	4200687	0.004127	0.515174	0.981904	1
GO:0009125	nucleoside monophosphate catabolic process	2	0.000608	2000020	0.001965	0.309152	0.988474	1
GO:0009126	purine nucleoside monophosphate metabolic process	8	0.002430	4400689	0.004324	0.562012	0.97247	1
GO:0009127	purine nucleoside monophosphate biosynthetic process	3	0.000911	2000665	0.001966	0.463579	0.956189	1
GO:0009128	purine nucleoside monophosphate catabolic process	1	0.000304	1100011	0.001081	0.281047	0.971562	1
GO:0009129	pyrimidine nucleoside monophosphate metabolic process	6	0.001823	2200022	0.002162	0.843142	0.714173	1
GO:0009130	pyrimidine nucleoside monophosphate biosynthetic process	4	0.001215	1600016	0.001572	0.772880	0.758967	1
GO:0009131	pyrimidine nucleoside monophosphate catabolic process	2	0.000608	900009	0.000884	0.687005	0.787322	1
GO:0009132	nucleoside diphosphate metabolic process	18	0.005468	8646687	0.008496	0.643575	0.982209	1
GO:0009134	nucleoside diphosphate catabolic process	12	0.003645	5846659	0.005745	0.634527	0.964242	1
GO:0009135	purine nucleoside diphosphate metabolic process	14	0.004253	6946670	0.006826	0.623057	0.977962	1
GO:0009136	purine nucleoside diphosphate biosynthetic process	2	0.000608	700007	0.000688	0.883292	0.660923	1
GO:0009137	purine nucleoside diphosphate catabolic process	12	0.003645	5346654	0.005253	0.693866	0.925794	1
GO:0009141	nucleoside triphosphate metabolic process	46	0.013973	20286842	0.019933	0.701003	0.995766	1
GO:0009142	nucleoside triphosphate biosynthetic process	22	0.006683	10074205	0.009899	0.675132	0.979806	1
GO:0009144	purine nucleoside triphosphate metabolic process	45	0.013670	18486824	0.018165	0.752535	0.980701	1
GO:0009145	purine nucleoside triphosphate biosynthetic process	20	0.006075	8674191	0.008523	0.712816	0.953886	1
GO:0009147	pyrimidine nucleoside triphosphate metabolic process	3	0.000911	2209454	0.002171	0.419771	0.973588	1
GO:0009148	pyrimidine nucleoside triphosphate biosynthetic process	2	0.000608	1709449	0.001680	0.361702	0.974173	1
GO:0009150	purine ribonucleotide metabolic process	63	0.019137	27187343	0.026713	0.716391	0.998008	1
GO:0009151	purine deoxyribonucleotide metabolic process	5	0.001519	1800018	0.001769	0.858756	0.690694	1
GO:0009152	purine ribonucleotide biosynthetic process	32	0.009721	13278222	0.013047	0.745052	0.965585	1
GO:0009153	purine deoxyribonucleotide biosynthetic process	1	0.000304	500005	0.000491	0.618304	0.80165	1
GO:0009154	purine ribonucleotide catabolic process	17	0.005164	7846679	0.007710	0.669791	0.968238	1
GO:0009155	purine deoxyribonucleotide catabolic process	3	0.000911	1200012	0.001179	0.772880	0.7442	1
GO:0009156	ribonucleoside monophosphate biosynthetic process	6	0.001823	3400679	0.003341	0.545459	0.962703	1
GO:0009157	deoxyribonucleoside monophosphate biosynthetic process	2	0.000608	900009	0.000884	0.687005	0.787322	1
GO:0009158	ribonucleoside monophosphate catabolic process	2	0.000608	1600016	0.001572	0.386440	0.965182	1
GO:0009159	deoxyribonucleoside monophosphate catabolic process	2	0.000608	1700017	0.001670	0.363708	0.973496	1
GO:0009163	nucleoside biosynthetic process	5	0.001519	1900019	0.001867	0.813558	0.734246	1
GO:0009164	nucleoside catabolic process	1	0.000304	1300013	0.001277	0.237809	0.98512	1
GO:0009165	nucleotide biosynthetic process	41	0.012454	19599045	0.019257	0.646734	0.998985	1
GO:0009166	nucleotide catabolic process	24	0.007290	11246713	0.011051	0.659724	0.988287	1
GO:0009167	purine ribonucleoside monophosphate metabolic process	8	0.002430	4100686	0.004029	0.603129	0.953281	1
GO:0009168	purine ribonucleoside monophosphate biosynthetic process	3	0.000911	1800663	0.001769	0.515069	0.929895	1
GO:0009169	purine ribonucleoside monophosphate catabolic process	1	0.000304	1000010	0.000983	0.309152	0.960689	1
GO:0009170	purine deoxyribonucleoside monophosphate metabolic process	3	0.000911	1300013	0.001277	0.713428	0.790615	1
GO:0009172	purine deoxyribonucleoside monophosphate catabolic process	1	0.000304	800008	0.000786	0.386440	0.924885	1
GO:0009173	pyrimidine ribonucleoside monophosphate metabolic process	4	0.001215	1500015	0.001474	0.824406	0.713781	1
GO:0009174	pyrimidine ribonucleoside monophosphate biosynthetic process	3	0.000911	1200012	0.001179	0.772880	0.7442	1
GO:0009175	pyrimidine ribonucleoside monophosphate catabolic process	1	0.000304	600006	0.000590	0.515253	0.856492	1
GO:0009176	pyrimidine deoxyribonucleoside monophosphate metabolic process	3	0.000911	1300013	0.001277	0.713428	0.790615	1
GO:0009177	pyrimidine deoxyribonucleoside monophosphate biosynthetic process	1	0.000304	400004	0.000393	0.772880	0.72586	1
GO:0009178	pyrimidine deoxyribonucleoside monophosphate catabolic process	2	0.000608	900009	0.000884	0.687005	0.787322	1
GO:0009179	purine ribonucleoside diphosphate metabolic process	14	0.004253	6946670	0.006826	0.623057	0.977962	1
GO:0009180	purine ribonucleoside diphosphate biosynthetic process	2	0.000608	700007	0.000688	0.883292	0.660923	1
GO:0009181	purine ribonucleoside diphosphate catabolic process	12	0.003645	5346654	0.005253	0.693866	0.925794	1
GO:0009185	ribonucleoside diphosphate metabolic process	18	0.005468	8246683	0.008103	0.674792	0.969182	1
GO:0009187	cyclic nucleotide metabolic process	10	0.003038	4003380	0.003934	0.772235	0.831343	1
GO:0009190	cyclic nucleotide biosynthetic process	6	0.001823	2303363	0.002263	0.805314	0.753414	1
GO:0009191	ribonucleoside diphosphate catabolic process	12	0.003645	5846659	0.005745	0.634527	0.964242	1
GO:0009201	ribonucleoside triphosphate biosynthetic process	19	0.005772	9174196	0.009014	0.640268	0.985441	1
GO:0009205	purine ribonucleoside triphosphate metabolic process	42	0.012758	17786817	0.017477	0.730008	0.986814	1
GO:0009206	purine ribonucleoside triphosphate biosynthetic process	19	0.005772	8574190	0.008425	0.685073	0.967179	1
GO:0009208	pyrimidine ribonucleoside triphosphate metabolic process	2	0.000608	1609448	0.001581	0.384175	0.966063	1
GO:0009209	pyrimidine ribonucleoside triphosphate biosynthetic process	2	0.000608	1309445	0.001287	0.472193	0.92436	1
GO:0009211	pyrimidine deoxyribonucleoside triphosphate metabolic process	1	0.000304	700007	0.000688	0.441646	0.896174	1
GO:0009214	cyclic nucleotide catabolic process	3	0.000911	1100011	0.001081	0.843142	0.689921	1
GO:0009218	pyrimidine ribonucleotide metabolic process	6	0.001823	3009462	0.002957	0.616366	0.922479	1
GO:0009219	pyrimidine deoxyribonucleotide metabolic process	5	0.001519	2600026	0.002555	0.594523	0.921823	1
GO:0009220	pyrimidine ribonucleotide biosynthetic process	5	0.001519	2309455	0.002269	0.669325	0.866042	1
GO:0009221	pyrimidine deoxyribonucleotide biosynthetic process	1	0.000304	800008	0.000786	0.386440	0.924885	1
GO:0009222	pyrimidine ribonucleotide catabolic process	1	0.000304	900009	0.000884	0.343502	0.945659	1
GO:0009223	pyrimidine deoxyribonucleotide catabolic process	4	0.001215	1900019	0.001867	0.650846	0.861587	1
GO:0009229	thiamine diphosphate biosynthetic process	1	0.000304	500005	0.000491	0.618304	0.80165	1
GO:0009240	isopentenyl diphosphate biosynthetic process	1	0.000304	623030	0.000612	0.496212	0.866797	1
GO:0009247	glycolipid biosynthetic process	20	0.006075	8387988	0.008242	0.737138	0.935202	1
GO:0009259	ribonucleotide metabolic process	69	0.020960	29287364	0.028777	0.728359	0.997862	1
GO:0009260	ribonucleotide biosynthetic process	35	0.010632	14878238	0.014619	0.727266	0.980238	1
GO:0009261	ribonucleotide catabolic process	18	0.005468	8646687	0.008496	0.643575	0.982209	1
GO:0009262	deoxyribonucleotide metabolic process	10	0.003038	4700047	0.004618	0.657770	0.936887	1
GO:0009263	deoxyribonucleotide biosynthetic process	3	0.000911	1600016	0.001572	0.579660	0.889557	1
GO:0009264	deoxyribonucleotide catabolic process	6	0.001823	3100031	0.003046	0.598359	0.93423	1
GO:0009265	2'-deoxyribonucleotide biosynthetic process	3	0.000911	1600016	0.001572	0.579660	0.889557	1
GO:0009266	response to temperature stimulus	40	0.012151	15715505	0.015442	0.786879	0.94981	1
GO:0009267	cellular response to starvation	48	0.014581	18888557	0.018559	0.785632	0.964461	1
GO:0009268	response to pH	11	0.003341	4287029	0.004212	0.793255	0.815891	1
GO:0009306	protein secretion	39	0.011847	12764488	0.012542	0.944578	0.661239	1
GO:0009310	amine catabolic process	5	0.001519	1800018	0.001769	0.858756	0.690694	1
GO:0009311	oligosaccharide metabolic process	11	0.003341	5746850	0.005647	0.591751	0.977663	1
GO:0009313	oligosaccharide catabolic process	1	0.000304	1500015	0.001474	0.206101	0.992215	1
GO:0009394	2'-deoxyribonucleotide metabolic process	10	0.003038	4600046	0.004520	0.672070	0.926595	1
GO:0009397	folic acid-containing compound catabolic process	1	0.000304	400004	0.000393	0.772880	0.72586	1
GO:0009404	toxin metabolic process	3	0.000911	1541441	0.001515	0.601687	0.874354	1
GO:0009407	toxin catabolic process	1	0.000304	445457	0.000438	0.694018	0.763356	1
GO:0009408	response to heat	22	0.006683	8566229	0.008417	0.793980	0.884976	1
GO:0009411	response to UV	38	0.011543	14525025	0.014272	0.808804	0.922091	1
GO:0009414	response to water deprivation	1	0.000304	600006	0.000590	0.515253	0.856492	1
GO:0009415	response to water	2	0.000608	1300013	0.001277	0.475619	0.922469	1
GO:0009435	NAD+ biosynthetic process	2	0.000608	1620776	0.001593	0.381490	0.967092	1
GO:0009437	carnitine metabolic process	3	0.000911	1400014	0.001376	0.662469	0.829797	1
GO:0009566	fertilization	44	0.013366	15521712	0.015251	0.876374	0.829553	1
GO:0009593	detection of chemical stimulus	38	0.011543	24268955	0.023846	0.484071	1	1
GO:0009595	detection of biotic stimulus	8	0.002430	3087947	0.003034	0.800934	0.779138	1
GO:0009605	response to external stimulus	392	0.119077	139895499	0.137457	0.866281	0.999166	1
GO:0009607	response to biotic stimulus	296	0.089915	116379975	0.114352	0.786303	0.999998	1
GO:0009612	response to mechanical stimulus	60	0.018226	20242109	0.019889	0.916372	0.769485	1
GO:0009615	response to virus	103	0.031288	35127142	0.034515	0.906507	0.856406	1
GO:0009617	response to bacterium	76	0.023086	34765273	0.034159	0.675841	0.999911	1
GO:0009620	response to fungus	10	0.003038	5882436	0.005780	0.525556	0.991422	1
GO:0009624	response to nematode	2	0.000608	900009	0.000884	0.687005	0.787322	1
GO:0009628	response to abiotic stimulus	310	0.094168	101726754	0.099954	0.942113	0.8725	1
GO:0009636	response to toxic substance	28	0.008505	10426270	0.010245	0.830244	0.860759	1
GO:0009637	response to blue light	2	0.000608	700007	0.000688	0.883292	0.660923	1
GO:0009650	UV protection	3	0.000911	1152981	0.001133	0.804407	0.719682	1
GO:0009743	response to carbohydrate	49	0.014885	15868389	0.015592	0.954640	0.647495	1
GO:0009744	response to sucrose	1	0.000304	500005	0.000491	0.618304	0.80165	1
GO:0009812	flavonoid metabolic process	1	0.000304	842662	0.000828	0.366879	0.934573	1
GO:0009820	alkaloid metabolic process	2	0.000608	1800018	0.001769	0.343502	0.979875	1
GO:0009822	alkaloid catabolic process	1	0.000304	500005	0.000491	0.618304	0.80165	1
GO:0009895	negative regulation of catabolic process	114	0.034629	37234126	0.036585	0.946543	0.737516	1
GO:0009914	hormone transport	21	0.006379	10100101	0.009924	0.642791	0.988283	1
GO:0009988	cell-cell recognition	16	0.004860	6727132	0.006610	0.735303	0.916524	1
GO:0009992	intracellular water homeostasis	2	0.000608	700007	0.000688	0.883292	0.660923	1
GO:0009994	oocyte differentiation	1	0.000304	400004	0.000393	0.772880	0.72586	1
GO:0009996	negative regulation of cell fate specification	1	0.000304	400004	0.000393	0.772880	0.72586	1
GO:0010025	wax biosynthetic process	1	0.000304	400004	0.000393	0.772880	0.72586	1
GO:0010032	meiotic chromosome condensation	1	0.000304	600006	0.000590	0.515253	0.856492	1
GO:0010038	response to metal ion	85	0.025820	31281011	0.030736	0.840068	0.956961	1
GO:0010043	response to zinc ion	9	0.002734	3894683	0.003827	0.714409	0.880847	1
GO:0010142	farnesyl diphosphate biosynthetic process, mevalonate pathway	2	0.000608	900009	0.000884	0.687005	0.787322	1
GO:0010165	response to X-ray	3	0.000911	2600026	0.002555	0.356714	0.990097	1
GO:0010166	wax metabolic process	1	0.000304	400004	0.000393	0.772880	0.72586	1
GO:0010212	response to ionizing radiation	39	0.011847	13951581	0.013708	0.864207	0.839899	1
GO:0010225	response to UV-C	3	0.000911	1100011	0.001081	0.843142	0.689921	1
GO:0010226	response to lithium ion	4	0.001215	1600016	0.001572	0.772880	0.758967	1
GO:0010232	vascular transport	16	0.004860	8664839	0.008514	0.570868	0.994794	1
GO:0010248	establishment or maintenance of transmembrane electrochemical gradient	3	0.000911	1293719	0.001271	0.716899	0.787914	1
GO:0010256	endomembrane system organization	1	0.000304	400004	0.000393	0.772880	0.72586	1
GO:0010257	NADH dehydrogenase complex assembly	6	0.001823	3584073	0.003522	0.517548	0.974001	1
GO:0010288	response to lead ion	5	0.001519	1800018	0.001769	0.858756	0.690694	1
GO:0010310	regulation of hydrogen peroxide metabolic process	4	0.001215	1615570	0.001587	0.765439	0.765472	1
GO:0010324	membrane invagination	15	0.004557	5000050	0.004913	0.927456	0.648899	1
GO:0010454	negative regulation of cell fate commitment	4	0.001215	1500015	0.001474	0.824406	0.713781	1
GO:0010460	positive regulation of heart rate	5	0.001519	2502385	0.002459	0.617721	0.905914	1
GO:0010466	negative regulation of peptidase activity	2	0.000608	1200012	0.001179	0.515253	0.899487	1
GO:0010496	intercellular transport	2	0.000608	870893	0.000856	0.709973	0.771933	1
GO:0010499	proteasomal ubiquitin-independent protein catabolic process	5	0.001519	1900019	0.001867	0.813558	0.734246	1
GO:0010506	regulation of autophagy	106	0.032199	36536553	0.035900	0.896922	0.883902	1
GO:0010507	negative regulation of autophagy	25	0.007594	9550717	0.009384	0.809246	0.878619	1
GO:0010508	positive regulation of autophagy	48	0.014581	15947175	0.015669	0.930538	0.711466	1
GO:0010511	regulation of phosphatidylinositol biosynthetic process	1	0.000304	500005	0.000491	0.618304	0.80165	1
GO:0010522	regulation of calcium ion transport into cytosol	5	0.001519	1977268	0.001943	0.781774	0.764703	1
GO:0010524	positive regulation of calcium ion transport into cytosol	1	0.000304	1377262	0.001353	0.224471	0.988414	1
GO:0010526	transposable element silencing	8	0.002430	4044512	0.003974	0.611506	0.948576	1
GO:0010543	regulation of platelet activation	8	0.002430	5519427	0.005423	0.448097	0.996882	1
GO:0010544	negative regulation of platelet activation	3	0.000911	1800018	0.001769	0.515253	0.92979	1
GO:0010559	regulation of glycoprotein biosynthetic process	8	0.002430	3918930	0.003851	0.631101	0.936509	1
GO:0010560	positive regulation of glycoprotein biosynthetic process	4	0.001215	1718908	0.001689	0.719422	0.805248	1
GO:0010561	negative regulation of glycoprotein biosynthetic process	3	0.000911	1500015	0.001474	0.618304	0.862508	1
GO:0010562	positive regulation of phosphorus metabolic process	93	0.028250	31022083	0.030481	0.926805	0.78512	1
GO:0010563	negative regulation of phosphorus metabolic process	47	0.014277	16700167	0.016409	0.870069	0.849377	1
GO:0010566	regulation of ketone biosynthetic process	5	0.001519	2200022	0.002162	0.702618	0.837643	1
GO:0010571	positive regulation of nuclear cell cycle DNA replication	2	0.000608	700007	0.000688	0.883292	0.660923	1
GO:0010572	positive regulation of platelet activation	3	0.000911	1300013	0.001277	0.713428	0.790615	1
GO:0010574	regulation of vascular endothelial growth factor production	7	0.002126	3352380	0.003294	0.645537	0.915081	1
GO:0010575	positive regulation of vascular endothelial growth factor production	6	0.001823	3052377	0.002999	0.607701	0.92826	1
GO:0010595	positive regulation of endothelial cell migration	29	0.008809	10899006	0.010709	0.822598	0.875815	1
GO:0010603	regulation of cytoplasmic mRNA processing body assembly	2	0.000608	800008	0.000786	0.772880	0.730357	1
GO:0010623	programmed cell death involved in cell development	2	0.000608	752354	0.000739	0.821834	0.698912	1
GO:0010624	regulation of Schwann cell proliferation	2	0.000608	700007	0.000688	0.883292	0.660923	1
GO:0010626	negative regulation of Schwann cell proliferation	1	0.000304	600006	0.000590	0.515253	0.856492	1
GO:0010629	negative regulation of gene expression	320	0.097205	103405824	0.101603	0.956713	0.805706	1
GO:0010635	regulation of mitochondrial fusion	2	0.000608	1400014	0.001376	0.441646	0.940429	1
GO:0010637	negative regulation of mitochondrial fusion	2	0.000608	800008	0.000786	0.772880	0.730357	1
GO:0010641	positive regulation of platelet-derived growth factor receptor signaling pathway	2	0.000608	700007	0.000688	0.883292	0.660923	1
GO:0010642	negative regulation of platelet-derived growth factor receptor signaling pathway	4	0.001215	1400014	0.001376	0.883292	0.662668	1
GO:0010644	cell communication by electrical coupling	4	0.001215	1939725	0.001906	0.637524	0.871887	1
GO:0010649	regulation of cell communication by electrical coupling	4	0.001215	1700017	0.001670	0.727417	0.798414	1
GO:0010657	muscle cell apoptotic process	1	0.000304	900009	0.000884	0.343502	0.945659	1
GO:0010658	striated muscle cell apoptotic process	1	0.000304	600006	0.000590	0.515253	0.856492	1
GO:0010659	cardiac muscle cell apoptotic process	1	0.000304	600006	0.000590	0.515253	0.856492	1
GO:0010662	regulation of striated muscle cell apoptotic process	10	0.003038	3800038	0.003734	0.813558	0.782661	1
GO:0010664	negative regulation of striated muscle cell apoptotic process	6	0.001823	2700027	0.002653	0.687005	0.867484	1
GO:0010665	regulation of cardiac muscle cell apoptotic process	8	0.002430	3500035	0.003439	0.706633	0.876798	1
GO:0010667	negative regulation of cardiac muscle cell apoptotic process	4	0.001215	2400024	0.002358	0.515253	0.950502	1
GO:0010668	ectodermal cell differentiation	1	0.000304	400004	0.000393	0.772880	0.72586	1
GO:0010669	epithelial structure maintenance	7	0.002126	3789320	0.003723	0.571101	0.960581	1
GO:0010712	regulation of collagen metabolic process	9	0.002734	4000040	0.003930	0.695592	0.897856	1
GO:0010714	positive regulation of collagen metabolic process	4	0.001215	2300023	0.002260	0.537656	0.938669	1
GO:0010727	negative regulation of hydrogen peroxide metabolic process	1	0.000304	600006	0.000590	0.515253	0.856492	1
GO:0010728	regulation of hydrogen peroxide biosynthetic process	1	0.000304	615560	0.000605	0.502234	0.863538	1
GO:0010729	positive regulation of hydrogen peroxide biosynthetic process	1	0.000304	315557	0.000310	0.979713	0.639717	1
GO:0010744	positive regulation of macrophage derived foam cell differentiation	5	0.001519	2000020	0.001965	0.772880	0.773151	1
GO:0010749	regulation of nitric oxide mediated signal transduction	2	0.000608	900009	0.000884	0.687005	0.787322	1
GO:0010750	positive regulation of nitric oxide mediated signal transduction	1	0.000304	500005	0.000491	0.618304	0.80165	1
GO:0010757	negative regulation of plasminogen activation	1	0.000304	700007	0.000688	0.441646	0.896174	1
GO:0010758	regulation of macrophage chemotaxis	8	0.002430	2970833	0.002919	0.832508	0.742916	1
GO:0010760	negative regulation of macrophage chemotaxis	1	0.000304	686092	0.000674	0.450603	0.89139	1
GO:0010763	positive regulation of fibroblast migration	4	0.001215	1400014	0.001376	0.883292	0.662668	1
GO:0010792	DNA double-strand break processing involved in repair via single-strand annealing	1	0.000304	600006	0.000590	0.515253	0.856492	1
GO:0010800	positive regulation of peptidyl-threonine phosphorylation	2	0.000608	900009	0.000884	0.687005	0.787322	1
GO:0010803	regulation of tumor necrosis factor-mediated signaling pathway	15	0.004557	6814591	0.006696	0.680500	0.953677	1
GO:0010804	negative regulation of tumor necrosis factor-mediated signaling pathway	5	0.001519	3100031	0.003046	0.498632	0.971433	1
GO:0010807	regulation of synaptic vesicle priming	1	0.000304	1100011	0.001081	0.281047	0.971562	1
GO:0010815	bradykinin catabolic process	1	0.000304	700007	0.000688	0.441646	0.896174	1
GO:0010817	regulation of hormone levels	139	0.042224	52796809	0.051877	0.813924	0.995429	1
GO:0010819	regulation of T cell chemotaxis	4	0.001215	1500015	0.001474	0.824406	0.713781	1
GO:0010820	positive regulation of T cell chemotaxis	4	0.001215	1400014	0.001376	0.883292	0.662668	1
GO:0010831	positive regulation of myotube differentiation	3	0.000911	1300013	0.001277	0.713428	0.790615	1
GO:0010832	negative regulation of myotube differentiation	4	0.001215	1500015	0.001474	0.824406	0.713781	1
GO:0010838	positive regulation of keratinocyte proliferation	4	0.001215	1500015	0.001474	0.824406	0.713781	1
GO:0010866	regulation of triglyceride biosynthetic process	2	0.000608	1900019	0.001867	0.325423	0.984754	1
GO:0010867	positive regulation of triglyceride biosynthetic process	2	0.000608	1300013	0.001277	0.475619	0.922469	1
GO:0010874	regulation of cholesterol efflux	11	0.003341	3800038	0.003734	0.894914	0.683017	1
GO:0010878	cholesterol storage	1	0.000304	500005	0.000491	0.618304	0.80165	1
GO:0010880	regulation of release of sequestered calcium ion into cytosol by sarcoplasmic reticulum	10	0.003038	3574661	0.003512	0.864852	0.717755	1
GO:0010881	regulation of cardiac muscle contraction by regulation of the release of sequestered calcium ion	6	0.001823	2400024	0.002358	0.772880	0.78642	1
GO:0010882	regulation of cardiac muscle contraction by calcium ion signaling	6	0.001823	3300033	0.003243	0.562095	0.954744	1
GO:0010889	regulation of triglyceride storage	1	0.000304	500005	0.000491	0.618304	0.80165	1
GO:0010893	positive regulation of steroid biosynthetic process	7	0.002126	3000030	0.002948	0.721355	0.850447	1
GO:0010917	negative regulation of mitochondrial membrane potential	2	0.000608	1100011	0.001081	0.562095	0.870269	1
GO:0010935	regulation of macrophage cytokine production	5	0.001519	1700017	0.001670	0.909271	0.642508	1
GO:0010936	negative regulation of macrophage cytokine production	1	0.000304	500005	0.000491	0.618304	0.80165	1
GO:0010951	negative regulation of endopeptidase activity	1	0.000304	900009	0.000884	0.343502	0.945659	1
GO:0010955	negative regulation of protein processing	2	0.000608	2000020	0.001965	0.309152	0.988474	1
GO:0010958	regulation of amino acid import across plasma membrane	3	0.000911	1573237	0.001546	0.589527	0.882823	1
GO:0010959	regulation of metal ion transport	88	0.026731	33459046	0.032876	0.813103	0.981158	1
GO:0010960	magnesium ion homeostasis	3	0.000911	1255382	0.001234	0.738791	0.770835	1
GO:0010966	regulation of phosphate transport	1	0.000304	800008	0.000786	0.386440	0.924885	1
GO:0010972	negative regulation of G2/M transition of mitotic cell cycle	17	0.005164	7200072	0.007075	0.729942	0.926965	1
GO:0010982	regulation of high-density lipoprotein particle clearance	1	0.000304	400004	0.000393	0.772880	0.72586	1
GO:0010985	negative regulation of lipoprotein particle clearance	1	0.000304	1232667	0.001211	0.250802	0.981493	1
GO:0010989	negative regulation of low-density lipoprotein particle clearance	1	0.000304	1000010	0.000983	0.309152	0.960689	1
GO:0014003	oligodendrocyte development	7	0.002126	2600026	0.002555	0.832333	0.734451	1
GO:0014029	neural crest formation	2	0.000608	800008	0.000786	0.772880	0.730357	1
GO:0014037	Schwann cell differentiation	2	0.000608	700007	0.000688	0.883292	0.660923	1
GO:0014041	regulation of neuron maturation	2	0.000608	800008	0.000786	0.772880	0.730357	1
GO:0014048	regulation of glutamate secretion	5	0.001519	1700017	0.001670	0.909271	0.642508	1
GO:0014049	positive regulation of glutamate secretion	2	0.000608	1100011	0.001081	0.562095	0.870269	1
GO:0014056	regulation of acetylcholine secretion, neurotransmission	1	0.000304	400004	0.000393	0.772880	0.72586	1
GO:0014059	regulation of dopamine secretion	5	0.001519	2500025	0.002456	0.618304	0.905497	1
GO:0014060	regulation of epinephrine secretion	1	0.000304	600006	0.000590	0.515253	0.856492	1
GO:0014062	regulation of serotonin secretion	1	0.000304	500005	0.000491	0.618304	0.80165	1
GO:0014074	response to purine-containing compound	41	0.012454	13967710	0.013724	0.907476	0.754527	1
GO:0014075	response to amine	12	0.003645	4800048	0.004716	0.772880	0.848342	1
GO:0014724	regulation of twitch skeletal muscle contraction	1	0.000304	400004	0.000393	0.772880	0.72586	1
GO:0014733	regulation of skeletal muscle adaptation	2	0.000608	1200012	0.001179	0.515253	0.899487	1
GO:0014807	regulation of somitogenesis	1	0.000304	600006	0.000590	0.515253	0.856492	1
GO:0014809	regulation of skeletal muscle contraction by regulation of release of sequestered calcium ion	1	0.000304	500005	0.000491	0.618304	0.80165	1
GO:0014819	regulation of skeletal muscle contraction	5	0.001519	2000020	0.001965	0.772880	0.773151	1
GO:0014820	tonic smooth muscle contraction	2	0.000608	1000010	0.000983	0.618304	0.833405	1
GO:0014821	phasic smooth muscle contraction	2	0.000608	1588631	0.001561	0.389210	0.96409	1
GO:0014824	artery smooth muscle contraction	2	0.000608	900009	0.000884	0.687005	0.787322	1
GO:0014827	intestine smooth muscle contraction	1	0.000304	400004	0.000393	0.772880	0.72586	1
GO:0014829	vascular associated smooth muscle contraction	2	0.000608	1600016	0.001572	0.386440	0.965182	1
GO:0014831	gastro-intestinal system smooth muscle contraction	1	0.000304	600006	0.000590	0.515253	0.856492	1
GO:0014858	positive regulation of skeletal muscle cell proliferation	1	0.000304	400004	0.000393	0.772880	0.72586	1
GO:0014873	response to muscle activity involved in regulation of muscle adaptation	1	0.000304	400004	0.000393	0.772880	0.72586	1
GO:0014874	response to stimulus involved in regulation of muscle adaptation	3	0.000911	1200012	0.001179	0.772880	0.7442	1
GO:0014877	response to muscle inactivity involved in regulation of muscle adaptation	2	0.000608	700007	0.000688	0.883292	0.660923	1
GO:0014883	transition between fast and slow fiber	1	0.000304	700007	0.000688	0.441646	0.896174	1
GO:0014894	response to denervation involved in regulation of muscle adaptation	2	0.000608	700007	0.000688	0.883292	0.660923	1
GO:0015031	protein transport	321	0.097509	103535270	0.101731	0.958502	0.79609	1
GO:0015074	DNA integration	2	0.000608	800008	0.000786	0.772880	0.730357	1
GO:0015669	gas transport	3	0.000911	1461611	0.001436	0.634550	0.85066	1
GO:0015670	carbon dioxide transport	2	0.000608	957827	0.000941	0.645534	0.815186	1
GO:0015671	oxygen transport	1	0.000304	850530	0.000836	0.363485	0.936219	1
GO:0015677	copper ion import	2	0.000608	670543	0.000659	0.922104	0.637893	1
GO:0015691	cadmium ion transport	1	0.000304	600006	0.000590	0.515253	0.856492	1
GO:0015693	magnesium ion transport	5	0.001519	2065602	0.002030	0.748342	0.796199	1
GO:0015695	organic cation transport	24	0.007290	9590648	0.009423	0.773642	0.917219	1
GO:0015697	quaternary ammonium group transport	4	0.001215	1646776	0.001618	0.750934	0.778109	1
GO:0015698	inorganic anion transport	39	0.011847	14785997	0.014528	0.815437	0.916447	1
GO:0015701	bicarbonate transport	8	0.002430	3200032	0.003144	0.772880	0.810165	1
GO:0015705	iodide transport	2	0.000608	900009	0.000884	0.687005	0.787322	1
GO:0015711	organic anion transport	103	0.031288	37627792	0.036972	0.846262	0.964694	1
GO:0015718	monocarboxylic acid transport	33	0.010024	13693241	0.013455	0.745048	0.967579	1
GO:0015721	bile acid and bile salt transport	4	0.001215	2604995	0.002560	0.474711	0.968468	1
GO:0015727	lactate transport	2	0.000608	700007	0.000688	0.883292	0.660923	1
GO:0015732	prostaglandin transport	1	0.000304	1432618	0.001408	0.215797	0.990316	1
GO:0015734	taurine transmembrane transport	1	0.000304	800008	0.000786	0.386440	0.924885	1
GO:0015740	C4-dicarboxylate transport	7	0.002126	2600026	0.002555	0.832333	0.734451	1
GO:0015742	alpha-ketoglutarate transport	2	0.000608	700007	0.000688	0.883292	0.660923	1
GO:0015744	succinate transport	1	0.000304	500005	0.000491	0.618304	0.80165	1
GO:0015748	organophosphate ester transport	50	0.015188	16744114	0.016452	0.923176	0.734167	1
GO:0015749	monosaccharide transmembrane transport	11	0.003341	4443256	0.004366	0.765364	0.848267	1
GO:0015791	polyol transmembrane transport	3	0.000911	1045015	0.001027	0.887514	0.656569	1
GO:0015793	glycerol transmembrane transport	1	0.000304	745012	0.000732	0.414967	0.910249	1
GO:0015801	aromatic amino acid transport	2	0.000608	1400014	0.001376	0.441646	0.940429	1
GO:0015802	basic amino acid transport	1	0.000304	2300023	0.002260	0.134414	0.999417	1
GO:0015803	branched-chain amino acid transport	1	0.000304	1400014	0.001376	0.220823	0.989237	1
GO:0015804	neutral amino acid transport	12	0.003645	5043843	0.004956	0.735523	0.888464	1
GO:0015807	L-amino acid transport	17	0.005164	7943872	0.007805	0.661597	0.972194	1
GO:0015808	L-alanine transport	2	0.000608	1043803	0.001026	0.592363	0.850587	1
GO:0015810	aspartate transmembrane transport	5	0.001519	2000020	0.001965	0.772880	0.773151	1
GO:0015811	L-cystine transport	1	0.000304	600006	0.000590	0.515253	0.856492	1
GO:0015813	L-glutamate transmembrane transport	8	0.002430	2800028	0.002751	0.883292	0.683068	1
GO:0015816	glycine transport	2	0.000608	1443807	0.001419	0.428250	0.946981	1
GO:0015820	L-leucine transport	1	0.000304	1000010	0.000983	0.309152	0.960689	1
GO:0015822	ornithine transport	1	0.000304	700007	0.000688	0.441646	0.896174	1
GO:0015823	phenylalanine transport	1	0.000304	500005	0.000491	0.618304	0.80165	1
GO:0015827	tryptophan transport	2	0.000608	700007	0.000688	0.883292	0.660923	1
GO:0015828	tyrosine transport	1	0.000304	400004	0.000393	0.772880	0.72586	1
GO:0015833	peptide transport	20	0.006075	9607024	0.009440	0.643602	0.98638	1
GO:0015837	amine transport	2	0.000608	1200012	0.001179	0.515253	0.899487	1
GO:0015840	urea transport	1	0.000304	1016564	0.000999	0.304118	0.96274	1
GO:0015844	monoamine transport	4	0.001215	2470764	0.002428	0.500501	0.957564	1
GO:0015846	polyamine transport	2	0.000608	1170751	0.001150	0.528131	0.891642	1
GO:0015848	spermidine transport	1	0.000304	570745	0.000561	0.541670	0.842237	1
GO:0015849	organic acid transport	73	0.022175	28154580	0.027664	0.801586	0.978688	1
GO:0015850	organic hydroxy compound transport	47	0.014277	15814985	0.015539	0.918767	0.739896	1
GO:0015853	adenine transport	1	0.000304	600006	0.000590	0.515253	0.856492	1
GO:0015855	pyrimidine nucleobase transport	1	0.000304	700007	0.000688	0.441646	0.896174	1
GO:0015858	nucleoside transport	1	0.000304	800008	0.000786	0.386440	0.924885	1
GO:0015860	purine nucleoside transmembrane transport	1	0.000304	500005	0.000491	0.618304	0.80165	1
GO:0015862	uridine transmembrane transport	1	0.000304	600006	0.000590	0.515253	0.856492	1
GO:0015864	pyrimidine nucleoside transport	1	0.000304	600006	0.000590	0.515253	0.856492	1
GO:0015870	acetylcholine transport	1	0.000304	500005	0.000491	0.618304	0.80165	1
GO:0015872	dopamine transport	3	0.000911	1670756	0.001642	0.555117	0.905706	1
GO:0015874	norepinephrine transport	1	0.000304	870748	0.000856	0.355046	0.94026	1
GO:0015879	carnitine transport	2	0.000608	776028	0.000763	0.796763	0.714898	1
GO:0015884	folic acid transport	2	0.000608	792500	0.000779	0.780202	0.725595	1
GO:0015908	fatty acid transport	18	0.005468	8530144	0.008381	0.652368	0.979053	1
GO:0015909	long-chain fatty acid transport	15	0.004557	5075156	0.004987	0.913731	0.67067	1
GO:0015911	long-chain fatty acid import across plasma membrane	1	0.000304	400004	0.000393	0.772880	0.72586	1
GO:0015914	phospholipid transport	26	0.007898	10421789	0.010240	0.771272	0.927241	1
GO:0015917	aminophospholipid transport	2	0.000608	900009	0.000884	0.687005	0.787322	1
GO:0015919	peroxisomal membrane transport	4	0.001215	1900019	0.001867	0.650846	0.861587	1
GO:0015938	coenzyme A catabolic process	1	0.000304	400004	0.000393	0.772880	0.72586	1
GO:0015959	diadenosine polyphosphate metabolic process	2	0.000608	800008	0.000786	0.772880	0.730357	1
GO:0015986	proton motive force-driven ATP synthesis	14	0.004253	6264735	0.006156	0.690879	0.941261	1
GO:0016024	CDP-diacylglycerol biosynthetic process	1	0.000304	1300013	0.001277	0.237809	0.98512	1
GO:0016037	light absorption	1	0.000304	413342	0.000406	0.747940	0.73744	1
GO:0016038	absorption of visible light	1	0.000304	413342	0.000406	0.747940	0.73744	1
GO:0016042	lipid catabolic process	74	0.022479	28538944	0.028042	0.801623	0.979356	1
GO:0016045	detection of bacterium	1	0.000304	1135900	0.001116	0.272168	0.974682	1
GO:0016048	detection of temperature stimulus	7	0.002126	2800028	0.002751	0.772880	0.798741	1
GO:0016053	organic acid biosynthetic process	54	0.016403	26346580	0.025887	0.633645	0.999898	1
GO:0016054	organic acid catabolic process	48	0.014581	22016378	0.021633	0.674019	0.998656	1
GO:0016064	immunoglobulin mediated immune response	2	0.000608	3316118	0.003258	0.186456	0.999746	1
GO:0016072	rRNA metabolic process	81	0.024605	26148060	0.025692	0.957684	0.668343	1
GO:0016074	sno(s)RNA metabolic process	4	0.001215	1400014	0.001376	0.883292	0.662668	1
GO:0016101	diterpenoid metabolic process	18	0.005468	8243283	0.008100	0.675070	0.969042	1
GO:0016102	diterpenoid biosynthetic process	1	0.000304	800008	0.000786	0.386440	0.924885	1
GO:0016114	terpenoid biosynthetic process	4	0.001215	2300023	0.002260	0.537656	0.938669	1
GO:0016115	terpenoid catabolic process	2	0.000608	712684	0.000700	0.867580	0.670463	1
GO:0016125	sterol metabolic process	32	0.009721	13078764	0.012851	0.756414	0.957693	1
GO:0016126	sterol biosynthetic process	7	0.002126	4167779	0.004095	0.519242	0.980707	1
GO:0016137	glycoside metabolic process	1	0.000304	1482652	0.001457	0.208515	0.991765	1
GO:0016139	glycoside catabolic process	1	0.000304	600006	0.000590	0.515253	0.856492	1
GO:0016185	synaptic vesicle budding from presynaptic endocytic zone membrane	1	0.000304	460195	0.000452	0.671792	0.774378	1
GO:0016188	synaptic vesicle maturation	1	0.000304	900009	0.000884	0.343502	0.945659	1
GO:0016192	vesicle-mediated transport	351	0.106622	114248109	0.112257	0.949805	0.853733	1
GO:0016226	iron-sulfur cluster assembly	3	0.000911	2800028	0.002751	0.331234	0.994093	1
GO:0016241	regulation of macroautophagy	56	0.017011	19464806	0.019126	0.889436	0.828416	1
GO:0016242	negative regulation of macroautophagy	8	0.002430	3900039	0.003832	0.634158	0.934494	1
GO:0016243	regulation of autophagosome size	1	0.000304	400004	0.000393	0.772880	0.72586	1
GO:0016338	calcium-independent cell-cell adhesion	1	0.000304	1811791	0.001780	0.170635	0.997165	1
GO:0016444	somatic cell DNA recombination	7	0.002126	3887871	0.003820	0.556625	0.967138	1
GO:0016445	somatic diversification of immunoglobulins	7	0.002126	4200042	0.004127	0.515253	0.981881	1
GO:0016446	somatic hypermutation of immunoglobulin genes	3	0.000911	1500015	0.001474	0.618304	0.862508	1
GO:0016447	somatic recombination of immunoglobulin gene segments	2	0.000608	3000030	0.002948	0.206101	0.999354	1
GO:0016485	protein processing	33	0.010024	20398583	0.020043	0.500139	0.999998	1
GO:0016486	peptide hormone processing	4	0.001215	4051853	0.003981	0.305199	0.999049	1
GO:0016540	protein autoprocessing	2	0.000608	2478483	0.002435	0.249471	0.997049	1
GO:0016556	mRNA modification	6	0.001823	2600026	0.002555	0.713428	0.843853	1
GO:0016558	protein import into peroxisome matrix	2	0.000608	1200012	0.001179	0.515253	0.899487	1
GO:0016559	peroxisome fission	2	0.000608	1100011	0.001081	0.562095	0.870269	1
GO:0016562	protein import into peroxisome matrix, receptor recycling	2	0.000608	800008	0.000786	0.772880	0.730357	1
GO:0016926	protein desumoylation	2	0.000608	900009	0.000884	0.687005	0.787322	1
GO:0016973	poly(A)+ mRNA export from nucleus	4	0.001215	2252111	0.002213	0.549094	0.932132	1
GO:0017121	plasma membrane phospholipid scrambling	6	0.001823	2836072	0.002787	0.654049	0.89478	1
GO:0017156	calcium-ion regulated exocytosis	8	0.002430	3500035	0.003439	0.706633	0.876798	1
GO:0017158	regulation of calcium ion-dependent exocytosis	11	0.003341	4162697	0.004090	0.816948	0.786628	1
GO:0017185	peptidyl-lysine hydroxylation	1	0.000304	700007	0.000688	0.441646	0.896174	1
GO:0018023	peptidyl-lysine trimethylation	1	0.000304	600006	0.000590	0.515253	0.856492	1
GO:0018095	protein polyglutamylation	1	0.000304	900009	0.000884	0.343502	0.945659	1
GO:0018105	peptidyl-serine phosphorylation	8	0.002430	3900039	0.003832	0.634158	0.934494	1
GO:0018107	peptidyl-threonine phosphorylation	6	0.001823	2100021	0.002063	0.883292	0.672297	1
GO:0018108	peptidyl-tyrosine phosphorylation	14	0.004253	4753052	0.004670	0.910609	0.672149	1
GO:0018126	protein hydroxylation	1	0.000304	1500015	0.001474	0.206101	0.992215	1
GO:0018149	peptide cross-linking	4	0.001215	1588807	0.001561	0.778333	0.754193	1
GO:0018198	peptidyl-cysteine modification	6	0.001823	2033326	0.001998	0.912264	0.642283	1
GO:0018199	peptidyl-glutamine modification	1	0.000304	400004	0.000393	0.772880	0.72586	1
GO:0018200	peptidyl-glutamic acid modification	6	0.001823	2300023	0.002260	0.806484	0.75221	1
GO:0018209	peptidyl-serine modification	8	0.002430	4100041	0.004029	0.603224	0.953229	1
GO:0018210	peptidyl-threonine modification	6	0.001823	2100021	0.002063	0.883292	0.672297	1
GO:0018212	peptidyl-tyrosine modification	14	0.004253	4953054	0.004867	0.873839	0.727813	1
GO:0018345	protein palmitoylation	5	0.001519	2200022	0.002162	0.702618	0.837643	1
GO:0018410	C-terminal protein amino acid modification	2	0.000608	1000010	0.000983	0.618304	0.833405	1
GO:0019058	viral life cycle	1	0.000304	400004	0.000393	0.772880	0.72586	1
GO:0019065	receptor-mediated endocytosis of virus by host cell	2	0.000608	1025803	0.001008	0.602757	0.84373	1
GO:0019184	nonribosomal peptide biosynthetic process	2	0.000608	1282812	0.001260	0.481996	0.918905	1
GO:0019221	cytokine-mediated signaling pathway	81	0.024605	33499051	0.032915	0.747531	0.997688	1
GO:0019226	transmission of nerve impulse	7	0.002126	2553684	0.002509	0.847437	0.717687	1
GO:0019228	neuronal action potential	7	0.002126	3100031	0.003046	0.698085	0.871961	1
GO:0019229	regulation of vasoconstriction	17	0.005164	6349708	0.006239	0.827698	0.812666	1
GO:0019233	sensory perception of pain	12	0.003645	4477293	0.004399	0.828595	0.779118	1
GO:0019240	citrulline biosynthetic process	1	0.000304	400004	0.000393	0.772880	0.72586	1
GO:0019262	N-acetylneuraminate catabolic process	1	0.000304	600006	0.000590	0.515253	0.856492	1
GO:0019287	isopentenyl diphosphate biosynthetic process, mevalonate pathway	1	0.000304	500005	0.000491	0.618304	0.80165	1
GO:0019317	fucose catabolic process	1	0.000304	871938	0.000857	0.354561	0.940489	1
GO:0019321	pentose metabolic process	1	0.000304	1300013	0.001277	0.237809	0.98512	1
GO:0019323	pentose catabolic process	1	0.000304	400004	0.000393	0.772880	0.72586	1
GO:0019336	phenol-containing compound catabolic process	3	0.000911	1400014	0.001376	0.662469	0.829797	1
GO:0019346	transsulfuration	1	0.000304	400004	0.000393	0.772880	0.72586	1
GO:0019359	nicotinamide nucleotide biosynthetic process	3	0.000911	1920779	0.001887	0.482859	0.947041	1
GO:0019363	pyridine nucleotide biosynthetic process	3	0.000911	1920779	0.001887	0.482859	0.947041	1
GO:0019364	pyridine nucleotide catabolic process	12	0.003645	5246653	0.005155	0.707091	0.914846	1
GO:0019365	pyridine nucleotide salvage	2	0.000608	900009	0.000884	0.687005	0.787322	1
GO:0019367	fatty acid elongation, saturated fatty acid	2	0.000608	800008	0.000786	0.772880	0.730357	1
GO:0019368	fatty acid elongation, unsaturated fatty acid	2	0.000608	700007	0.000688	0.883292	0.660923	1
GO:0019369	arachidonate metabolic process	10	0.003038	5481300	0.005386	0.564018	0.982436	1
GO:0019370	leukotriene biosynthetic process	1	0.000304	2100021	0.002063	0.147215	0.998886	1
GO:0019373	epoxygenase P450 pathway	1	0.000304	1537276	0.001510	0.201106	0.9931	1
GO:0019395	fatty acid oxidation	17	0.005164	8249142	0.008105	0.637113	0.981917	1
GO:0019405	alditol catabolic process	2	0.000608	800008	0.000786	0.772880	0.730357	1
GO:0019430	removal of superoxide radicals	3	0.000911	1500015	0.001474	0.618304	0.862508	1
GO:0019432	triglyceride biosynthetic process	2	0.000608	2149374	0.002112	0.287670	0.992437	1
GO:0019433	triglyceride catabolic process	3	0.000911	1912755	0.001879	0.484885	0.946029	1
GO:0019448	L-cysteine catabolic process	1	0.000304	400004	0.000393	0.772880	0.72586	1
GO:0019530	taurine metabolic process	2	0.000608	911159	0.000895	0.678598	0.792969	1
GO:0019563	glycerol catabolic process	2	0.000608	700007	0.000688	0.883292	0.660923	1
GO:0019614	catechol-containing compound catabolic process	2	0.000608	900009	0.000884	0.687005	0.787322	1
GO:0019626	short-chain fatty acid catabolic process	1	0.000304	600006	0.000590	0.515253	0.856492	1
GO:0019637	organophosphate metabolic process	253	0.076853	89923017	0.088356	0.869814	0.991737	1
GO:0019646	aerobic electron transport chain	15	0.004557	7264822	0.007138	0.638326	0.975483	1
GO:0019674	NAD+ metabolic process	12	0.003645	4020800	0.003951	0.922668	0.647823	1
GO:0019682	glyceraldehyde-3-phosphate metabolic process	2	0.000608	1200012	0.001179	0.515253	0.899487	1
GO:0019693	ribose phosphate metabolic process	70	0.021264	29917912	0.029396	0.723341	0.998376	1
GO:0019694	alkanesulfonate metabolic process	2	0.000608	911159	0.000895	0.678598	0.792969	1
GO:0019720	Mo-molybdopterin cofactor metabolic process	1	0.000304	600006	0.000590	0.515253	0.856492	1
GO:0019722	calcium-mediated signaling	39	0.011847	15941054	0.015663	0.756352	0.970979	1
GO:0019724	B cell mediated immunity	2	0.000608	3916124	0.003848	0.157888	0.999958	1
GO:0019725	cellular homeostasis	195	0.059235	64415074	0.063292	0.935887	0.839395	1
GO:0019730	antimicrobial humoral response	13	0.003949	11530041	0.011329	0.348569	0.999999	1
GO:0019731	antibacterial humoral response	3	0.000911	4793726	0.004710	0.193475	0.999975	1
GO:0019732	antifungal humoral response	1	0.000304	1200012	0.001179	0.257627	0.979429	1
GO:0019747	regulation of isoprenoid metabolic process	1	0.000304	400004	0.000393	0.772880	0.72586	1
GO:0019748	secondary metabolic process	7	0.002126	4198525	0.004125	0.515440	0.981827	1
GO:0019752	carboxylic acid metabolic process	159	0.048299	72841858	0.071572	0.674827	1	1
GO:0019755	one-carbon compound transport	3	0.000911	1974391	0.001940	0.469748	0.953357	1
GO:0019835	cytolysis	2	0.000608	850000	0.000835	0.727424	0.760299	1
GO:0019882	antigen processing and presentation	11	0.003341	8169836	0.008027	0.416252	0.999772	1
GO:0019883	antigen processing and presentation of endogenous antigen	2	0.000608	2223455	0.002185	0.278085	0.993872	1
GO:0019884	antigen processing and presentation of exogenous antigen	1	0.000304	4307161	0.004232	0.071777	0.999999	1
GO:0019885	antigen processing and presentation of endogenous peptide antigen via MHC class I	2	0.000608	1549503	0.001522	0.399038	0.960078	1
GO:0019886	antigen processing and presentation of exogenous peptide antigen via MHC class II	1	0.000304	2320280	0.002280	0.133240	0.999454	1
GO:0019896	axonal transport of mitochondrion	3	0.000911	1609003	0.001581	0.576422	0.891738	1
GO:0019915	lipid storage	8	0.002430	3511185	0.003450	0.704389	0.878849	1
GO:0019953	sexual reproduction	2	0.000608	876959	0.000862	0.705062	0.775217	1
GO:0021510	spinal cord development	9	0.002734	3100031	0.003046	0.897538	0.670606	1
GO:0021513	spinal cord dorsal/ventral patterning	2	0.000608	800008	0.000786	0.772880	0.730357	1
GO:0021517	ventral spinal cord development	2	0.000608	900009	0.000884	0.687005	0.787322	1
GO:0021678	third ventricle development	1	0.000304	500005	0.000491	0.618304	0.80165	1
GO:0021680	cerebellar Purkinje cell layer development	2	0.000608	1200012	0.001179	0.515253	0.899487	1
GO:0021695	cerebellar cortex development	2	0.000608	800008	0.000786	0.772880	0.730357	1
GO:0021756	striatum development	4	0.001215	1500015	0.001474	0.824406	0.713781	1
GO:0021759	globus pallidus development	1	0.000304	400004	0.000393	0.772880	0.72586	1
GO:0021762	substantia nigra development	11	0.003341	4500045	0.004422	0.755705	0.858872	1
GO:0021800	cerebral cortex tangential migration	1	0.000304	400004	0.000393	0.772880	0.72586	1
GO:0021819	layer formation in cerebral cortex	4	0.001215	1500015	0.001474	0.824406	0.713781	1
GO:0021859	pyramidal neuron differentiation	1	0.000304	400004	0.000393	0.772880	0.72586	1
GO:0021860	pyramidal neuron development	2	0.000608	800008	0.000786	0.772880	0.730357	1
GO:0021861	forebrain radial glial cell differentiation	1	0.000304	600006	0.000590	0.515253	0.856492	1
GO:0021871	forebrain regionalization	1	0.000304	500005	0.000491	0.618304	0.80165	1
GO:0021885	forebrain cell migration	13	0.003949	4600046	0.004520	0.873691	0.72283	1
GO:0021915	neural tube development	11	0.003341	4500045	0.004422	0.755705	0.858872	1
GO:0021932	hindbrain radial glia guided cell migration	1	0.000304	400004	0.000393	0.772880	0.72586	1
GO:0021936	regulation of cerebellar granule cell precursor proliferation	2	0.000608	800008	0.000786	0.772880	0.730357	1
GO:0021940	positive regulation of cerebellar granule cell precursor proliferation	1	0.000304	500005	0.000491	0.618304	0.80165	1
GO:0021979	hypothalamus cell differentiation	1	0.000304	500005	0.000491	0.618304	0.80165	1
GO:0022011	myelination in peripheral nervous system	5	0.001519	2100021	0.002063	0.736076	0.807538	1
GO:0022401	negative adaptation of signaling pathway	1	0.000304	700007	0.000688	0.441646	0.896174	1
GO:0022407	regulation of cell-cell adhesion	139	0.042224	48805480	0.047955	0.880487	0.945151	1
GO:0022408	negative regulation of cell-cell adhesion	62	0.018834	21064445	0.020697	0.909951	0.789833	1
GO:0022409	positive regulation of cell-cell adhesion	87	0.026428	31391520	0.030844	0.856808	0.938043	1
GO:0022600	digestive system process	21	0.006379	7878108	0.007741	0.824089	0.839368	1
GO:0022617	extracellular matrix disassembly	10	0.003038	3905776	0.003838	0.791533	0.809123	1
GO:0022900	electron transport chain	24	0.007290	10228359	0.010050	0.725407	0.95873	1
GO:0022904	respiratory electron transport chain	23	0.006987	9228349	0.009068	0.770514	0.916408	1
GO:0023035	CD40 signaling pathway	2	0.000608	1000010	0.000983	0.618304	0.833405	1
GO:0023041	neuronal signal transduction	2	0.000608	700007	0.000688	0.883292	0.660923	1
GO:0023052	signaling	191	0.058019	62676418	0.061584	0.942119	0.811876	1
GO:0023058	adaptation of signaling pathway	1	0.000304	700007	0.000688	0.441646	0.896174	1
GO:0023061	signal release	41	0.012454	15748425	0.015474	0.804865	0.933817	1
GO:0030001	metal ion transport	168	0.051033	61922422	0.060843	0.838760	0.992774	1
GO:0030003	intracellular monoatomic cation homeostasis	131	0.039793	41853462	0.041124	0.967646	0.661769	1
GO:0030007	intracellular potassium ion homeostasis	4	0.001215	1893725	0.001861	0.653010	0.859891	1
GO:0030010	establishment of cell polarity	22	0.006683	9218983	0.009058	0.737762	0.94282	1
GO:0030011	maintenance of cell polarity	3	0.000911	1400014	0.001376	0.662469	0.829797	1
GO:0030041	actin filament polymerization	9	0.002734	3355434	0.003297	0.829221	0.755187	1
GO:0030047	actin modification	1	0.000304	400004	0.000393	0.772880	0.72586	1
GO:0030048	actin filament-based movement	18	0.005468	5961214	0.005857	0.933500	0.646194	1
GO:0030072	peptide hormone secretion	15	0.004557	7000070	0.006878	0.662469	0.964159	1
GO:0030073	insulin secretion	12	0.003645	4600046	0.004520	0.806484	0.807727	1
GO:0030100	regulation of endocytosis	87	0.026428	29713399	0.029196	0.905198	0.840198	1
GO:0030101	natural killer cell activation	10	0.003038	4689470	0.004608	0.659254	0.935861	1
GO:0030149	sphingolipid catabolic process	9	0.002734	4100041	0.004029	0.678627	0.912075	1
GO:0030157	pancreatic juice secretion	1	0.000304	500005	0.000491	0.618304	0.80165	1
GO:0030162	regulation of proteolysis	126	0.038275	40542733	0.039836	0.960802	0.688775	1
GO:0030167	proteoglycan catabolic process	4	0.001215	2100021	0.002063	0.588861	0.907001	1
GO:0030193	regulation of blood coagulation	10	0.003038	6535883	0.006422	0.473012	0.997519	1
GO:0030194	positive regulation of blood coagulation	4	0.001215	2600026	0.002555	0.475619	0.968116	1
GO:0030195	negative regulation of blood coagulation	7	0.002126	4335861	0.004260	0.499113	0.986133	1
GO:0030200	heparan sulfate proteoglycan catabolic process	2	0.000608	1100011	0.001081	0.562095	0.870269	1
GO:0030202	heparin proteoglycan metabolic process	5	0.001519	1700017	0.001670	0.909271	0.642508	1
GO:0030213	hyaluronan biosynthetic process	1	0.000304	500005	0.000491	0.618304	0.80165	1
GO:0030220	platelet formation	5	0.001519	2300023	0.002260	0.672070	0.863771	1
GO:0030223	neutrophil differentiation	1	0.000304	800008	0.000786	0.386440	0.924885	1
GO:0030224	monocyte differentiation	6	0.001823	2252369	0.002213	0.823547	0.734565	1
GO:0030225	macrophage differentiation	13	0.003949	4700047	0.004618	0.855102	0.749446	1
GO:0030258	lipid modification	43	0.013062	15032964	0.014771	0.884301	0.810686	1
GO:0030261	chromosome condensation	7	0.002126	3598474	0.003536	0.601390	0.944431	1
GO:0030299	intestinal cholesterol absorption	1	0.000304	1000142	0.000983	0.309111	0.960706	1
GO:0030300	regulation of intestinal cholesterol absorption	2	0.000608	814581	0.000800	0.759053	0.739399	1
GO:0030309	poly-N-acetyllactosamine metabolic process	1	0.000304	800008	0.000786	0.386440	0.924885	1
GO:0030311	poly-N-acetyllactosamine biosynthetic process	1	0.000304	700007	0.000688	0.441646	0.896174	1
GO:0030330	DNA damage response, signal transduction by p53 class mediator	4	0.001215	4500045	0.004422	0.274802	0.999703	1
GO:0030397	membrane disassembly	3	0.000911	1300013	0.001277	0.713428	0.790615	1
GO:0030431	sleep	1	0.000304	700007	0.000688	0.441646	0.896174	1
GO:0030432	peristalsis	1	0.000304	788623	0.000775	0.392019	0.922065	1
GO:0030451	regulation of complement activation, alternative pathway	1	0.000304	700007	0.000688	0.441646	0.896174	1
GO:0030473	nuclear migration along microtubule	1	0.000304	400004	0.000393	0.772880	0.72586	1
GO:0030490	maturation of SSU-rRNA	17	0.005164	6600066	0.006485	0.796301	0.855245	1
GO:0030497	fatty acid elongation	3	0.000911	1400014	0.001376	0.662469	0.829797	1
GO:0030502	negative regulation of bone mineralization	2	0.000608	1900019	0.001867	0.325423	0.984754	1
GO:0030540	female genitalia development	2	0.000608	1800018	0.001769	0.343502	0.979875	1
GO:0030575	nuclear body organization	4	0.001215	1600016	0.001572	0.772880	0.758967	1
GO:0030576	Cajal body organization	1	0.000304	400004	0.000393	0.772880	0.72586	1
GO:0030578	PML body organization	1	0.000304	600006	0.000590	0.515253	0.856492	1
GO:0030593	neutrophil chemotaxis	9	0.002734	4759690	0.004677	0.584575	0.969853	1
GO:0030595	leukocyte chemotaxis	24	0.007290	12613854	0.012394	0.588220	0.998318	1
GO:0030643	intracellular phosphate ion homeostasis	2	0.000608	1000010	0.000983	0.618304	0.833405	1
GO:0030656	regulation of vitamin metabolic process	2	0.000608	1000010	0.000983	0.618304	0.833405	1
GO:0030718	germ-line stem cell population maintenance	1	0.000304	500005	0.000491	0.618304	0.80165	1
GO:0030719	P granule organization	1	0.000304	600006	0.000590	0.515253	0.856492	1
GO:0030728	ovulation	2	0.000608	1400014	0.001376	0.441646	0.940429	1
GO:0030808	regulation of nucleotide biosynthetic process	3	0.000911	2300023	0.002260	0.403242	0.978884	1
GO:0030810	positive regulation of nucleotide biosynthetic process	2	0.000608	1500015	0.001474	0.412203	0.954387	1
GO:0030811	regulation of nucleotide catabolic process	11	0.003341	5400054	0.005306	0.629754	0.961012	1
GO:0030812	negative regulation of nucleotide catabolic process	3	0.000911	2000020	0.001965	0.463728	0.956121	1
GO:0030813	positive regulation of nucleotide catabolic process	6	0.001823	2200022	0.002162	0.843142	0.714173	1
GO:0030838	positive regulation of actin filament polymerization	13	0.003949	5134098	0.005045	0.782809	0.844669	1
GO:0030851	granulocyte differentiation	7	0.002126	2600026	0.002555	0.832333	0.734451	1
GO:0030885	regulation of myeloid dendritic cell activation	1	0.000304	600006	0.000590	0.515253	0.856492	1
GO:0030886	negative regulation of myeloid dendritic cell activation	1	0.000304	400004	0.000393	0.772880	0.72586	1
GO:0030889	negative regulation of B cell proliferation	2	0.000608	1700017	0.001670	0.363708	0.973496	1
GO:0030947	regulation of vascular endothelial growth factor receptor signaling pathway	9	0.002734	3200032	0.003144	0.869490	0.705662	1
GO:0030949	positive regulation of vascular endothelial growth factor receptor signaling pathway	4	0.001215	1500015	0.001474	0.824406	0.713781	1
GO:0030950	establishment or maintenance of actin cytoskeleton polarity	1	0.000304	400004	0.000393	0.772880	0.72586	1
GO:0030951	establishment or maintenance of microtubule cytoskeleton polarity	1	0.000304	400004	0.000393	0.772880	0.72586	1
GO:0030952	establishment or maintenance of cytoskeleton polarity	2	0.000608	800008	0.000786	0.772880	0.730357	1
GO:0031000	response to caffeine	3	0.000911	1600016	0.001572	0.579660	0.889557	1
GO:0031033	myosin filament organization	1	0.000304	400004	0.000393	0.772880	0.72586	1
GO:0031034	myosin filament assembly	1	0.000304	400004	0.000393	0.772880	0.72586	1
GO:0031048	regulatory ncRNA-mediated heterochromatin formation	5	0.001519	2400024	0.002358	0.644067	0.886267	1
GO:0031077	post-embryonic camera-type eye development	1	0.000304	400004	0.000393	0.772880	0.72586	1
GO:0031100	animal organ regeneration	13	0.003949	4864795	0.004780	0.826143	0.789456	1
GO:0031109	microtubule polymerization or depolymerization	10	0.003038	3400034	0.003341	0.909271	0.659616	1
GO:0031112	positive regulation of microtubule polymerization or depolymerization	10	0.003038	3512230	0.003451	0.880225	0.697736	1
GO:0031114	regulation of microtubule depolymerization	10	0.003038	3800038	0.003734	0.813558	0.782661	1
GO:0031118	rRNA pseudouridine synthesis	1	0.000304	1000010	0.000983	0.309152	0.960689	1
GO:0031122	cytoplasmic microtubule organization	14	0.004253	6932333	0.006812	0.624346	0.977478	1
GO:0031125	rRNA 3'-end processing	3	0.000911	1193865	0.001173	0.776860	0.741095	1
GO:0031126	sno(s)RNA 3'-end processing	1	0.000304	1200012	0.001179	0.257627	0.979429	1
GO:0031145	anaphase-promoting complex-dependent catabolic process	3	0.000911	2200022	0.002162	0.421571	0.972969	1
GO:0031163	metallo-sulfur cluster assembly	3	0.000911	2800028	0.002751	0.331234	0.994093	1
GO:0031204	post-translational protein targeting to membrane, translocation	3	0.000911	1200012	0.001179	0.772880	0.7442	1
GO:0031272	regulation of pseudopodium assembly	2	0.000608	1279751	0.001257	0.483149	0.918254	1
GO:0031274	positive regulation of pseudopodium assembly	2	0.000608	1279751	0.001257	0.483149	0.918254	1
GO:0031293	membrane protein intracellular domain proteolysis	1	0.000304	1400014	0.001376	0.220823	0.989237	1
GO:0031294	lymphocyte costimulation	9	0.002734	4378883	0.004303	0.635412	0.943141	1
GO:0031295	T cell costimulation	9	0.002734	4278882	0.004204	0.650263	0.933324	1
GO:0031297	replication fork processing	14	0.004253	4967995	0.004881	0.871211	0.731719	1
GO:0031341	regulation of cell killing	23	0.006987	9846454	0.009675	0.722145	0.957856	1
GO:0031342	negative regulation of cell killing	2	0.000608	3448564	0.003388	0.179295	0.999829	1
GO:0031347	regulation of defense response	205	0.062272	79511544	0.078126	0.797077	0.999792	1
GO:0031348	negative regulation of defense response	77	0.023390	28466561	0.027970	0.836243	0.953337	1
GO:0031349	positive regulation of defense response	106	0.032199	41903136	0.041173	0.782052	0.996777	1
GO:0031396	regulation of protein ubiquitination	53	0.016100	18443739	0.018122	0.888390	0.824633	1
GO:0031397	negative regulation of protein ubiquitination	20	0.006075	6921281	0.006801	0.893347	0.722519	1
GO:0031398	positive regulation of protein ubiquitination	25	0.007594	10432820	0.010251	0.740824	0.950742	1
GO:0031401	positive regulation of protein modification process	100	0.030377	36086285	0.035457	0.856711	0.950472	1
GO:0031424	keratinization	5	0.001519	3230398	0.003174	0.478509	0.978333	1
GO:0031452	negative regulation of heterochromatin formation	2	0.000608	800008	0.000786	0.772880	0.730357	1
GO:0031507	heterochromatin formation	49	0.014885	17758259	0.017449	0.853046	0.885042	1
GO:0031529	ruffle organization	7	0.002126	2500025	0.002456	0.865626	0.697399	1
GO:0031547	brain-derived neurotrophic factor receptor signaling pathway	1	0.000304	600006	0.000590	0.515253	0.856492	1
GO:0031571	mitotic G1 DNA damage checkpoint signaling	4	0.001215	1600016	0.001572	0.772880	0.758967	1
GO:0031579	membrane raft organization	7	0.002126	2725820	0.002678	0.793921	0.776403	1
GO:0031581	hemidesmosome assembly	1	0.000304	600006	0.000590	0.515253	0.856492	1
GO:0031620	regulation of fever generation	2	0.000608	800008	0.000786	0.772880	0.730357	1
GO:0031623	receptor internalization	18	0.005468	6483187	0.006370	0.858342	0.77197	1
GO:0031629	synaptic vesicle fusion to presynaptic active zone membrane	2	0.000608	1000010	0.000983	0.618304	0.833405	1
GO:0031638	zymogen activation	4	0.001215	3676520	0.003612	0.336356	0.99754	1
GO:0031640	killing of cells of another organism	15	0.004557	9780813	0.009610	0.474125	0.999654	1
GO:0031641	regulation of myelination	9	0.002734	4500045	0.004422	0.618304	0.953317	1
GO:0031642	negative regulation of myelination	1	0.000304	900009	0.000884	0.343502	0.945659	1
GO:0031643	positive regulation of myelination	1	0.000304	2100021	0.002063	0.147215	0.998886	1
GO:0031644	regulation of nervous system process	31	0.009417	12910923	0.012686	0.742303	0.965261	1
GO:0031645	negative regulation of nervous system process	5	0.001519	1900019	0.001867	0.813558	0.734246	1
GO:0031646	positive regulation of nervous system process	5	0.001519	4000040	0.003930	0.386440	0.99614	1
GO:0031650	regulation of heat generation	2	0.000608	1300013	0.001277	0.475619	0.922469	1
GO:0031652	positive regulation of heat generation	2	0.000608	1000010	0.000983	0.618304	0.833405	1
GO:0031663	lipopolysaccharide-mediated signaling pathway	7	0.002126	3786378	0.003720	0.571545	0.960369	1
GO:0031664	regulation of lipopolysaccharide-mediated signaling pathway	8	0.002430	3300033	0.003243	0.749460	0.83494	1
GO:0031665	negative regulation of lipopolysaccharide-mediated signaling pathway	5	0.001519	1800018	0.001769	0.858756	0.690694	1
GO:0031666	positive regulation of lipopolysaccharide-mediated signaling pathway	3	0.000911	1100011	0.001081	0.843142	0.689921	1
GO:0031667	response to nutrient levels	136	0.041312	45245424	0.044457	0.929268	0.82011	1
GO:0031669	cellular response to nutrient levels	69	0.020960	23974722	0.023557	0.889758	0.851295	1
GO:0031914	negative regulation of synaptic plasticity	1	0.000304	400004	0.000393	0.772880	0.72586	1
GO:0031948	positive regulation of glucocorticoid biosynthetic process	1	0.000304	400004	0.000393	0.772880	0.72586	1
GO:0031952	regulation of protein autophosphorylation	2	0.000608	900009	0.000884	0.687005	0.787322	1
GO:0031987	locomotion involved in locomotory behavior	2	0.000608	800008	0.000786	0.772880	0.730357	1
GO:0031998	regulation of fatty acid beta-oxidation	2	0.000608	1800018	0.001769	0.343502	0.979875	1
GO:0032000	positive regulation of fatty acid beta-oxidation	2	0.000608	1000010	0.000983	0.618304	0.833405	1
GO:0032006	regulation of TOR signaling	48	0.014581	15517189	0.015247	0.956323	0.641746	1
GO:0032007	negative regulation of TOR signaling	21	0.006379	7400074	0.007271	0.877323	0.754281	1
GO:0032026	response to magnesium ion	2	0.000608	1800018	0.001769	0.343502	0.979875	1
GO:0032042	mitochondrial DNA metabolic process	5	0.001519	1700017	0.001670	0.909271	0.642508	1
GO:0032049	cardiolipin biosynthetic process	1	0.000304	400004	0.000393	0.772880	0.72586	1
GO:0032053	ciliary basal body organization	1	0.000304	500005	0.000491	0.618304	0.80165	1
GO:0032056	positive regulation of translation in response to stress	1	0.000304	800008	0.000786	0.386440	0.924885	1
GO:0032088	negative regulation of NF-kappaB transcription factor activity	11	0.003341	4200042	0.004127	0.809684	0.79575	1
GO:0032101	regulation of response to external stimulus	280	0.085055	103098902	0.101302	0.839616	0.999291	1
GO:0032102	negative regulation of response to external stimulus	109	0.033111	40251165	0.039550	0.837191	0.976248	1
GO:0032103	positive regulation of response to external stimulus	144	0.043742	53764897	0.052828	0.828019	0.992406	1
GO:0032147	activation of protein kinase activity	5	0.001519	4652063	0.004571	0.332278	0.999189	1
GO:0032148	activation of protein kinase B activity	1	0.000304	800008	0.000786	0.386440	0.924885	1
GO:0032222	regulation of synaptic transmission, cholinergic	2	0.000608	1200012	0.001179	0.515253	0.899487	1
GO:0032224	positive regulation of synaptic transmission, cholinergic	1	0.000304	800008	0.000786	0.386440	0.924885	1
GO:0032225	regulation of synaptic transmission, dopaminergic	1	0.000304	800008	0.000786	0.386440	0.924885	1
GO:0032229	negative regulation of synaptic transmission, GABAergic	2	0.000608	837994	0.000823	0.737846	0.753382	1
GO:0032232	negative regulation of actin filament bundle assembly	9	0.002734	3200032	0.003144	0.869490	0.705662	1
GO:0032238	adenosine transport	1	0.000304	500005	0.000491	0.618304	0.80165	1
GO:0032239	regulation of nucleobase-containing compound transport	3	0.000911	1800018	0.001769	0.515253	0.92979	1
GO:0032241	positive regulation of nucleobase-containing compound transport	1	0.000304	600006	0.000590	0.515253	0.856492	1
GO:0032261	purine nucleotide salvage	3	0.000911	1900019	0.001867	0.488135	0.944387	1
GO:0032273	positive regulation of protein polymerization	26	0.007898	8846330	0.008692	0.908629	0.71373	1
GO:0032275	luteinizing hormone secretion	1	0.000304	400004	0.000393	0.772880	0.72586	1
GO:0032287	peripheral nervous system myelin maintenance	2	0.000608	900009	0.000884	0.687005	0.787322	1
GO:0032288	myelin assembly	2	0.000608	1700017	0.001670	0.363708	0.973496	1
GO:0032292	peripheral nervous system axon ensheathment	5	0.001519	2100021	0.002063	0.736076	0.807538	1
GO:0032303	regulation of icosanoid secretion	2	0.000608	1877267	0.001845	0.329367	0.983757	1
GO:0032305	positive regulation of icosanoid secretion	2	0.000608	1677265	0.001648	0.368642	0.971792	1
GO:0032306	regulation of prostaglandin secretion	2	0.000608	1277261	0.001255	0.484091	0.917722	1
GO:0032308	positive regulation of prostaglandin secretion	2	0.000608	1177260	0.001157	0.525211	0.893435	1
GO:0032309	icosanoid secretion	7	0.002126	2553471	0.002509	0.847508	0.717608	1
GO:0032310	prostaglandin secretion	1	0.000304	400004	0.000393	0.772880	0.72586	1
GO:0032324	molybdopterin cofactor biosynthetic process	1	0.000304	600006	0.000590	0.515253	0.856492	1
GO:0032328	alanine transport	4	0.001215	1743810	0.001713	0.709149	0.813967	1
GO:0032352	positive regulation of hormone metabolic process	3	0.000911	1600016	0.001572	0.579660	0.889557	1
GO:0032354	response to follicle-stimulating hormone	4	0.001215	1600016	0.001572	0.772880	0.758967	1
GO:0032364	intracellular oxygen homeostasis	1	0.000304	900009	0.000884	0.343502	0.945659	1
GO:0032365	intracellular lipid transport	9	0.002734	3800038	0.003734	0.732202	0.863647	1
GO:0032366	intracellular sterol transport	7	0.002126	2500025	0.002456	0.865626	0.697399	1
GO:0032367	intracellular cholesterol transport	6	0.001823	2100021	0.002063	0.883292	0.672297	1
GO:0032368	regulation of lipid transport	28	0.008505	12847887	0.012624	0.673756	0.989582	1
GO:0032369	negative regulation of lipid transport	7	0.002126	2940346	0.002889	0.735997	0.836269	1
GO:0032370	positive regulation of lipid transport	18	0.005468	8277331	0.008133	0.672293	0.970419	1
GO:0032371	regulation of sterol transport	14	0.004253	5554813	0.005458	0.779175	0.856449	1
GO:0032372	negative regulation of sterol transport	2	0.000608	1240329	0.001219	0.498505	0.90943	1
GO:0032374	regulation of cholesterol transport	14	0.004253	5554813	0.005458	0.779175	0.856449	1
GO:0032375	negative regulation of cholesterol transport	2	0.000608	1240329	0.001219	0.498505	0.90943	1
GO:0032387	negative regulation of intracellular transport	17	0.005164	5700057	0.005601	0.922033	0.663217	1
GO:0032423	regulation of mismatch repair	1	0.000304	400004	0.000393	0.772880	0.72586	1
GO:0032436	positive regulation of proteasomal ubiquitin-dependent protein catabolic process	18	0.005468	8022274	0.007882	0.693668	0.958642	1
GO:0032456	endocytic recycling	25	0.007594	8879827	0.008725	0.870386	0.782377	1
GO:0032461	positive regulation of protein oligomerization	1	0.000304	400004	0.000393	0.772880	0.72586	1
GO:0032465	regulation of cytokinesis	26	0.007898	9713435	0.009544	0.827517	0.856905	1
GO:0032469	endoplasmic reticulum calcium ion homeostasis	7	0.002126	2600026	0.002555	0.832333	0.734451	1
GO:0032471	negative regulation of endoplasmic reticulum calcium ion concentration	1	0.000304	600006	0.000590	0.515253	0.856492	1
GO:0032479	regulation of type I interferon production	31	0.009417	13578404	0.013342	0.705813	0.983446	1
GO:0032480	negative regulation of type I interferon production	15	0.004557	5089011	0.005000	0.911243	0.674604	1
GO:0032481	positive regulation of type I interferon production	17	0.005164	7711248	0.007577	0.681555	0.961896	1
GO:0032482	Rab protein signal transduction	2	0.000608	1700017	0.001670	0.363708	0.973496	1
GO:0032493	response to bacterial lipoprotein	1	0.000304	673833	0.000662	0.458801	0.886994	1
GO:0032495	response to muramyl dipeptide	5	0.001519	2100021	0.002063	0.736076	0.807538	1
GO:0032496	response to lipopolysaccharide	79	0.023998	28276766	0.027784	0.863722	0.917927	1
GO:0032497	detection of lipopolysaccharide	1	0.000304	500005	0.000491	0.618304	0.80165	1
GO:0032535	regulation of cellular component size	77	0.023390	25593883	0.025148	0.930103	0.755156	1
GO:0032642	regulation of chemokine production	19	0.005772	9342332	0.009179	0.628745	0.988543	1
GO:0032645	regulation of granulocyte macrophage colony-stimulating factor production	5	0.001519	1700017	0.001670	0.909271	0.642508	1
GO:0032647	regulation of interferon-alpha production	6	0.001823	3139579	0.003085	0.590822	0.938846	1
GO:0032648	regulation of interferon-beta production	14	0.004253	6111232	0.006005	0.708232	0.927905	1
GO:0032649	regulation of type II interferon production	37	0.011239	12921706	0.012696	0.885235	0.792971	1
GO:0032650	regulation of interleukin-1 alpha production	2	0.000608	1100011	0.001081	0.562095	0.870269	1
GO:0032651	regulation of interleukin-1 beta production	19	0.005772	9498457	0.009333	0.618411	0.99087	1
GO:0032652	regulation of interleukin-1 production	23	0.006987	11250821	0.011055	0.632004	0.993085	1
GO:0032653	regulation of interleukin-10 production	17	0.005164	6321018	0.006211	0.831454	0.807258	1
GO:0032655	regulation of interleukin-12 production	16	0.004860	6200062	0.006092	0.797812	0.847087	1
GO:0032656	regulation of interleukin-13 production	5	0.001519	2700027	0.002653	0.572504	0.935599	1
GO:0032667	regulation of interleukin-23 production	1	0.000304	1000010	0.000983	0.309152	0.960689	1
GO:0032675	regulation of interleukin-6 production	32	0.009721	14761254	0.014504	0.670198	0.993771	1
GO:0032677	regulation of interleukin-8 production	14	0.004253	8390194	0.008244	0.515861	0.997991	1
GO:0032680	regulation of tumor necrosis factor production	42	0.012758	18052616	0.017738	0.719260	0.99007	1
GO:0032687	negative regulation of interferon-alpha production	1	0.000304	600006	0.000590	0.515253	0.856492	1
GO:0032690	negative regulation of interleukin-1 alpha production	1	0.000304	400004	0.000393	0.772880	0.72586	1
GO:0032691	negative regulation of interleukin-1 beta production	7	0.002126	3278507	0.003221	0.660083	0.903979	1
GO:0032692	negative regulation of interleukin-1 production	10	0.003038	3930860	0.003862	0.786482	0.815033	1
GO:0032693	negative regulation of interleukin-10 production	5	0.001519	2005162	0.001970	0.770898	0.775027	1
GO:0032695	negative regulation of interleukin-12 production	3	0.000911	1600016	0.001572	0.579660	0.889557	1
GO:0032696	negative regulation of interleukin-13 production	1	0.000304	700007	0.000688	0.441646	0.896174	1
GO:0032703	negative regulation of interleukin-2 production	6	0.001823	2600026	0.002555	0.713428	0.843853	1
GO:0032715	negative regulation of interleukin-6 production	13	0.003949	4700047	0.004618	0.855102	0.749446	1
GO:0032717	negative regulation of interleukin-8 production	2	0.000608	1700017	0.001670	0.363708	0.973496	1
GO:0032720	negative regulation of tumor necrosis factor production	18	0.005468	6331597	0.006221	0.878893	0.738879	1
GO:0032722	positive regulation of chemokine production	7	0.002126	7020319	0.006898	0.308260	0.999967	1
GO:0032727	positive regulation of interferon-alpha production	5	0.001519	2539573	0.002495	0.608676	0.91228	1
GO:0032728	positive regulation of interferon-beta production	9	0.002734	4111212	0.004040	0.676783	0.913553	1
GO:0032729	positive regulation of type II interferon production	21	0.006379	8443626	0.008296	0.768895	0.909257	1
GO:0032730	positive regulation of interleukin-1 alpha production	1	0.000304	700007	0.000688	0.441646	0.896174	1
GO:0032731	positive regulation of interleukin-1 beta production	8	0.002430	6020462	0.005916	0.410806	0.99892	1
GO:0032732	positive regulation of interleukin-1 production	9	0.002734	7120473	0.006996	0.390760	0.99972	1
GO:0032733	positive regulation of interleukin-10 production	13	0.003949	4415857	0.004339	0.910133	0.669344	1
GO:0032735	positive regulation of interleukin-12 production	11	0.003341	4300043	0.004225	0.790854	0.818772	1
GO:0032736	positive regulation of interleukin-13 production	4	0.001215	2000020	0.001965	0.618304	0.886259	1
GO:0032747	positive regulation of interleukin-23 production	1	0.000304	700007	0.000688	0.441646	0.896174	1
GO:0032753	positive regulation of interleukin-4 production	8	0.002430	2800028	0.002751	0.883292	0.683068	1
GO:0032755	positive regulation of interleukin-6 production	16	0.004860	9575017	0.009408	0.516603	0.998887	1
GO:0032757	positive regulation of interleukin-8 production	12	0.003645	6451807	0.006339	0.575011	0.986418	1
GO:0032760	positive regulation of tumor necrosis factor production	23	0.006987	11810202	0.011604	0.602070	0.996912	1
GO:0032781	positive regulation of ATP-dependent activity	5	0.001519	1804500	0.001773	0.856623	0.692746	1
GO:0032782	bile acid secretion	1	0.000304	700007	0.000688	0.441646	0.896174	1
GO:0032785	negative regulation of DNA-templated transcription, elongation	7	0.002126	2520580	0.002477	0.858567	0.705281	1
GO:0032787	monocarboxylic acid metabolic process	101	0.030680	48848043	0.047997	0.639221	1	1
GO:0032801	receptor catabolic process	5	0.001519	1900019	0.001867	0.813558	0.734246	1
GO:0032811	negative regulation of epinephrine secretion	1	0.000304	500005	0.000491	0.618304	0.80165	1
GO:0032814	regulation of natural killer cell activation	10	0.003038	4545216	0.004466	0.680177	0.920362	1
GO:0032815	negative regulation of natural killer cell activation	1	0.000304	1100011	0.001081	0.281047	0.971562	1
GO:0032817	regulation of natural killer cell proliferation	3	0.000911	1400014	0.001376	0.662469	0.829797	1
GO:0032819	positive regulation of natural killer cell proliferation	3	0.000911	1200012	0.001179	0.772880	0.7442	1
GO:0032829	regulation of CD4-positive, CD25-positive, alpha-beta regulatory T cell differentiation	2	0.000608	800008	0.000786	0.772880	0.730357	1
GO:0032831	positive regulation of CD4-positive, CD25-positive, alpha-beta regulatory T cell differentiation	2	0.000608	700007	0.000688	0.883292	0.660923	1
GO:0032868	response to insulin	52	0.015796	16857917	0.016564	0.953621	0.653656	1
GO:0032873	negative regulation of stress-activated MAPK cascade	2	0.000608	900009	0.000884	0.687005	0.787322	1
GO:0032875	regulation of DNA endoreduplication	1	0.000304	400004	0.000393	0.772880	0.72586	1
GO:0032879	regulation of localization	571	0.173451	184407720	0.181194	0.957268	0.880582	1
GO:0032890	regulation of organic acid transport	12	0.003645	6763641	0.006646	0.548501	0.992012	1
GO:0032891	negative regulation of organic acid transport	3	0.000911	2000020	0.001965	0.463728	0.956121	1
GO:0032892	positive regulation of organic acid transport	5	0.001519	3963613	0.003895	0.389992	0.995799	1
GO:0032897	negative regulation of viral transcription	3	0.000911	1600016	0.001572	0.579660	0.889557	1
GO:0032905	transforming growth factor beta1 production	2	0.000608	700007	0.000688	0.883292	0.660923	1
GO:0032911	negative regulation of transforming growth factor beta1 production	1	0.000304	600006	0.000590	0.515253	0.856492	1
GO:0032928	regulation of superoxide anion generation	4	0.001215	2200022	0.002162	0.562095	0.924313	1
GO:0032930	positive regulation of superoxide anion generation	4	0.001215	2000020	0.001965	0.618304	0.886259	1
GO:0032940	secretion by cell	110	0.033414	39741785	0.039049	0.855701	0.959342	1
GO:0032941	secretion by tissue	2	0.000608	2400024	0.002358	0.257627	0.996301	1
GO:0032943	mononuclear cell proliferation	20	0.006075	8077561	0.007937	0.765467	0.908106	1
GO:0032944	regulation of mononuclear cell proliferation	63	0.019137	23758950	0.023345	0.819766	0.954696	1
GO:0032945	negative regulation of mononuclear cell proliferation	27	0.008202	8963781	0.008808	0.931213	0.670401	1
GO:0032946	positive regulation of mononuclear cell proliferation	33	0.010024	14449734	0.014198	0.706042	0.985865	1
GO:0032957	inositol trisphosphate metabolic process	2	0.000608	700007	0.000688	0.883292	0.660923	1
GO:0032963	collagen metabolic process	16	0.004860	6339778	0.006229	0.780230	0.868812	1
GO:0032964	collagen biosynthetic process	2	0.000608	1500015	0.001474	0.412203	0.954387	1
GO:0032965	regulation of collagen biosynthetic process	9	0.002734	3500035	0.003439	0.794963	0.795763	1
GO:0032967	positive regulation of collagen biosynthetic process	4	0.001215	2200022	0.002162	0.562095	0.924313	1
GO:0032981	mitochondrial respiratory chain complex I assembly	6	0.001823	3584073	0.003522	0.517548	0.974001	1
GO:0032988	protein-RNA complex disassembly	1	0.000304	900009	0.000884	0.343502	0.945659	1
GO:0033003	regulation of mast cell activation	5	0.001519	1800018	0.001769	0.858756	0.690694	1
GO:0033004	negative regulation of mast cell activation	2	0.000608	900009	0.000884	0.687005	0.787322	1
GO:0033006	regulation of mast cell activation involved in immune response	1	0.000304	500005	0.000491	0.618304	0.80165	1
GO:0033007	negative regulation of mast cell activation involved in immune response	1	0.000304	400004	0.000393	0.772880	0.72586	1
GO:0033013	tetrapyrrole metabolic process	15	0.004557	5540241	0.005444	0.837026	0.787389	1
GO:0033014	tetrapyrrole biosynthetic process	8	0.002430	2924834	0.002874	0.845601	0.727614	1
GO:0033015	tetrapyrrole catabolic process	1	0.000304	1241564	0.001220	0.249005	0.982019	1
GO:0033032	regulation of myeloid cell apoptotic process	7	0.002126	2700027	0.002653	0.801505	0.768223	1
GO:0033034	positive regulation of myeloid cell apoptotic process	1	0.000304	900009	0.000884	0.343502	0.945659	1
GO:0033081	regulation of T cell differentiation in thymus	5	0.001519	2700027	0.002653	0.572504	0.935599	1
GO:0033085	negative regulation of T cell differentiation in thymus	2	0.000608	900009	0.000884	0.687005	0.787322	1
GO:0033087	negative regulation of immature T cell proliferation	1	0.000304	600006	0.000590	0.515253	0.856492	1
GO:0033088	negative regulation of immature T cell proliferation in thymus	1	0.000304	500005	0.000491	0.618304	0.80165	1
GO:0033121	regulation of purine nucleotide catabolic process	11	0.003341	5400054	0.005306	0.629754	0.961012	1
GO:0033122	negative regulation of purine nucleotide catabolic process	3	0.000911	2000020	0.001965	0.463728	0.956121	1
GO:0033123	positive regulation of purine nucleotide catabolic process	6	0.001823	2200022	0.002162	0.843142	0.714173	1
GO:0033148	positive regulation of intracellular estrogen receptor signaling pathway	3	0.000911	1400014	0.001376	0.662469	0.829797	1
GO:0033152	immunoglobulin V(D)J recombination	1	0.000304	800008	0.000786	0.386440	0.924885	1
GO:0033173	calcineurin-NFAT signaling cascade	4	0.001215	1700017	0.001670	0.727417	0.798414	1
GO:0033198	response to ATP	6	0.001823	3164266	0.003109	0.586212	0.941579	1
GO:0033206	meiotic cytokinesis	2	0.000608	900009	0.000884	0.687005	0.787322	1
GO:0033209	tumor necrosis factor-mediated signaling pathway	9	0.002734	5538328	0.005442	0.502389	0.992696	1
GO:0033211	adiponectin-activated signaling pathway	1	0.000304	800008	0.000786	0.386440	0.924885	1
GO:0033239	negative regulation of amine metabolic process	1	0.000304	500005	0.000491	0.618304	0.80165	1
GO:0033262	regulation of nuclear cell cycle DNA replication	4	0.001215	1500015	0.001474	0.824406	0.713781	1
GO:0033273	response to vitamin	20	0.006075	7391397	0.007263	0.836527	0.815878	1
GO:0033280	response to vitamin D	5	0.001519	2600026	0.002555	0.594523	0.921823	1
GO:0033313	meiotic cell cycle checkpoint signaling	2	0.000608	900009	0.000884	0.687005	0.787322	1
GO:0033344	cholesterol efflux	8	0.002430	2785801	0.002737	0.887803	0.677713	1
GO:0033365	protein localization to organelle	176	0.053463	58403216	0.057385	0.931649	0.842647	1
GO:0033385	geranylgeranyl diphosphate metabolic process	2	0.000608	900009	0.000884	0.687005	0.787322	1
GO:0033386	geranylgeranyl diphosphate biosynthetic process	1	0.000304	800008	0.000786	0.386440	0.924885	1
GO:0033489	cholesterol biosynthetic process via desmosterol	1	0.000304	1900019	0.001867	0.162712	0.99787	1
GO:0033490	cholesterol biosynthetic process via lathosterol	1	0.000304	1900019	0.001867	0.162712	0.99787	1
GO:0033512	L-lysine catabolic process to acetyl-CoA via saccharopine	1	0.000304	400004	0.000393	0.772880	0.72586	1
GO:0033540	fatty acid beta-oxidation using acyl-CoA oxidase	1	0.000304	1400014	0.001376	0.220823	0.989237	1
GO:0033559	unsaturated fatty acid metabolic process	21	0.006379	9389982	0.009226	0.691403	0.969982	1
GO:0033564	anterior/posterior axon guidance	2	0.000608	700007	0.000688	0.883292	0.660923	1
GO:0033594	response to hydroxyisoflavone	1	0.000304	600006	0.000590	0.515253	0.856492	1
GO:0033595	response to genistein	1	0.000304	500005	0.000491	0.618304	0.80165	1
GO:0033602	negative regulation of dopamine secretion	1	0.000304	400004	0.000393	0.772880	0.72586	1
GO:0033615	mitochondrial proton-transporting ATP synthase complex assembly	1	0.000304	800008	0.000786	0.386440	0.924885	1
GO:0033619	membrane protein proteolysis	3	0.000911	3700037	0.003636	0.250664	0.999472	1
GO:0033623	regulation of integrin activation	4	0.001215	1700017	0.001670	0.727417	0.798414	1
GO:0033625	positive regulation of integrin activation	3	0.000911	1100011	0.001081	0.843142	0.689921	1
GO:0033628	regulation of cell adhesion mediated by integrin	11	0.003341	4865087	0.004780	0.699002	0.913689	1
GO:0033630	positive regulation of cell adhesion mediated by integrin	5	0.001519	2300023	0.002260	0.672070	0.863771	1
GO:0033632	regulation of cell-cell adhesion mediated by integrin	2	0.000608	1200012	0.001179	0.515253	0.899487	1
GO:0033634	positive regulation of cell-cell adhesion mediated by integrin	2	0.000608	700007	0.000688	0.883292	0.660923	1
GO:0033674	positive regulation of kinase activity	35	0.010632	13292801	0.013061	0.814007	0.907381	1
GO:0033689	negative regulation of osteoblast proliferation	2	0.000608	900009	0.000884	0.687005	0.787322	1
GO:0033690	positive regulation of osteoblast proliferation	3	0.000911	1300013	0.001277	0.713428	0.790615	1
GO:0033700	phospholipid efflux	2	0.000608	885650	0.000870	0.698143	0.779851	1
GO:0033750	ribosome localization	2	0.000608	1100011	0.001081	0.562095	0.870269	1
GO:0033865	nucleoside bisphosphate metabolic process	4	0.001215	1509840	0.001484	0.819041	0.718482	1
GO:0033875	ribonucleoside bisphosphate metabolic process	4	0.001215	1509840	0.001484	0.819041	0.718482	1
GO:0033962	P-body assembly	4	0.001215	1600016	0.001572	0.772880	0.758967	1
GO:0034032	purine nucleoside bisphosphate metabolic process	4	0.001215	1509840	0.001484	0.819041	0.718482	1
GO:0034035	purine ribonucleoside bisphosphate metabolic process	4	0.001215	1509840	0.001484	0.819041	0.718482	1
GO:0034058	endosomal vesicle fusion	4	0.001215	1400014	0.001376	0.883292	0.662668	1
GO:0034085	establishment of sister chromatid cohesion	3	0.000911	1200012	0.001179	0.772880	0.7442	1
GO:0034097	response to cytokine	180	0.054678	57077666	0.056083	0.974951	0.647519	1
GO:0034103	regulation of tissue remodeling	22	0.006683	7500075	0.007369	0.906846	0.705127	1
GO:0034104	negative regulation of tissue remodeling	3	0.000911	2500025	0.002456	0.370983	0.987222	1
GO:0034110	regulation of homotypic cell-cell adhesion	5	0.001519	4019412	0.003949	0.384578	0.996311	1
GO:0034111	negative regulation of homotypic cell-cell adhesion	3	0.000911	1300013	0.001277	0.713428	0.790615	1
GO:0034112	positive regulation of homotypic cell-cell adhesion	2	0.000608	2000020	0.001965	0.309152	0.988474	1
GO:0034115	negative regulation of heterotypic cell-cell adhesion	2	0.000608	900009	0.000884	0.687005	0.787322	1
GO:0034121	regulation of toll-like receptor signaling pathway	2	0.000608	3563065	0.003501	0.173533	0.999878	1
GO:0034122	negative regulation of toll-like receptor signaling pathway	2	0.000608	2000020	0.001965	0.309152	0.988474	1
GO:0034135	regulation of toll-like receptor 2 signaling pathway	1	0.000304	1152039	0.001132	0.268355	0.975972	1
GO:0034136	negative regulation of toll-like receptor 2 signaling pathway	1	0.000304	600006	0.000590	0.515253	0.856492	1
GO:0034138	toll-like receptor 3 signaling pathway	1	0.000304	1500015	0.001474	0.206101	0.992215	1
GO:0034142	toll-like receptor 4 signaling pathway	5	0.001519	3400034	0.003341	0.454635	0.984992	1
GO:0034143	regulation of toll-like receptor 4 signaling pathway	7	0.002126	3100031	0.003046	0.698085	0.871961	1
GO:0034144	negative regulation of toll-like receptor 4 signaling pathway	4	0.001215	1400014	0.001376	0.883292	0.662668	1
GO:0034145	positive regulation of toll-like receptor 4 signaling pathway	1	0.000304	1600016	0.001572	0.193220	0.994369	1
GO:0034154	toll-like receptor 7 signaling pathway	1	0.000304	500005	0.000491	0.618304	0.80165	1
GO:0034163	regulation of toll-like receptor 9 signaling pathway	2	0.000608	1300013	0.001277	0.475619	0.922469	1
GO:0034165	positive regulation of toll-like receptor 9 signaling pathway	2	0.000608	700007	0.000688	0.883292	0.660923	1
GO:0034198	cellular response to amino acid starvation	15	0.004557	5300053	0.005208	0.874959	0.731148	1
GO:0034199	activation of protein kinase A activity	1	0.000304	500005	0.000491	0.618304	0.80165	1
GO:0034204	lipid translocation	13	0.003949	5936103	0.005833	0.677046	0.944959	1
GO:0034205	amyloid-beta formation	1	0.000304	900009	0.000884	0.343502	0.945659	1
GO:0034214	protein hexamerization	2	0.000608	1200012	0.001179	0.515253	0.899487	1
GO:0034219	carbohydrate transmembrane transport	16	0.004860	5588272	0.005491	0.885154	0.719934	1
GO:0034220	monoatomic ion transmembrane transport	211	0.064095	78514638	0.077146	0.830823	0.998192	1
GO:0034239	regulation of macrophage fusion	1	0.000304	500005	0.000491	0.618304	0.80165	1
GO:0034241	positive regulation of macrophage fusion	1	0.000304	500005	0.000491	0.618304	0.80165	1
GO:0034244	negative regulation of transcription elongation by RNA polymerase II	3	0.000911	2000020	0.001965	0.463728	0.956121	1
GO:0034248	regulation of amide metabolic process	21	0.006379	6900069	0.006780	0.940898	0.639132	1
GO:0034249	negative regulation of amide metabolic process	4	0.001215	2500025	0.002456	0.494643	0.960203	1
GO:0034260	negative regulation of GTPase activity	3	0.000911	1500015	0.001474	0.618304	0.862508	1
GO:0034285	response to disaccharide	1	0.000304	600006	0.000590	0.515253	0.856492	1
GO:0034308	primary alcohol metabolic process	20	0.006075	8784978	0.008632	0.703827	0.959756	1
GO:0034309	primary alcohol biosynthetic process	1	0.000304	537984	0.000529	0.574655	0.824591	1
GO:0034310	primary alcohol catabolic process	3	0.000911	1509840	0.001484	0.614281	0.865403	1
GO:0034312	diol biosynthetic process	5	0.001519	2300023	0.002260	0.672070	0.863771	1
GO:0034316	negative regulation of Arp2/3 complex-mediated actin nucleation	2	0.000608	700007	0.000688	0.883292	0.660923	1
GO:0034337	RNA folding	1	0.000304	500005	0.000491	0.618304	0.80165	1
GO:0034340	response to type I interferon	13	0.003949	4611112	0.004531	0.871594	0.725861	1
GO:0034341	response to type II interferon	29	0.008809	11201234	0.011006	0.800403	0.905444	1
GO:0034350	regulation of glial cell apoptotic process	1	0.000304	1000010	0.000983	0.309152	0.960689	1
GO:0034351	negative regulation of glial cell apoptotic process	1	0.000304	900009	0.000884	0.343502	0.945659	1
GO:0034354	'de novo' NAD+ biosynthetic process from L-tryptophan	1	0.000304	820768	0.000806	0.376666	0.929768	1
GO:0034355	NAD+ biosynthetic process via the salvage pathway	2	0.000608	900009	0.000884	0.687005	0.787322	1
GO:0034367	protein-containing complex remodeling	8	0.002430	3287507	0.003230	0.752315	0.831983	1
GO:0034368	protein-lipid complex remodeling	7	0.002126	3087505	0.003034	0.700917	0.869415	1
GO:0034369	plasma lipoprotein particle remodeling	7	0.002126	3087505	0.003034	0.700917	0.869415	1
GO:0034370	triglyceride-rich lipoprotein particle remodeling	1	0.000304	871209	0.000856	0.354858	0.940349	1
GO:0034372	very-low-density lipoprotein particle remodeling	1	0.000304	740324	0.000727	0.417594	0.908876	1
GO:0034375	high-density lipoprotein particle remodeling	3	0.000911	1667157	0.001638	0.556316	0.904939	1
GO:0034377	plasma lipoprotein particle assembly	5	0.001519	2322126	0.002282	0.665673	0.869043	1
GO:0034378	chylomicron assembly	1	0.000304	600006	0.000590	0.515253	0.856492	1
GO:0034380	high-density lipoprotein particle assembly	1	0.000304	1000010	0.000983	0.309152	0.960689	1
GO:0034381	plasma lipoprotein particle clearance	5	0.001519	2685668	0.002639	0.575565	0.933765	1
GO:0034383	low-density lipoprotein particle clearance	2	0.000608	1500015	0.001474	0.412203	0.954387	1
GO:0034384	high-density lipoprotein particle clearance	1	0.000304	640323	0.000629	0.482811	0.874048	1
GO:0034389	lipid droplet organization	12	0.003645	4400044	0.004323	0.843142	0.759643	1
GO:0034394	protein localization to cell surface	8	0.002430	3000030	0.002948	0.824406	0.752314	1
GO:0034404	nucleobase-containing small molecule biosynthetic process	5	0.001519	1900019	0.001867	0.813558	0.734246	1
GO:0034405	response to fluid shear stress	17	0.005164	5977308	0.005873	0.879265	0.733818	1
GO:0034440	lipid oxidation	17	0.005164	8828625	0.008675	0.595295	0.992394	1
GO:0034447	very-low-density lipoprotein particle clearance	1	0.000304	607668	0.000597	0.508757	0.860007	1
GO:0034453	microtubule anchoring	4	0.001215	2400024	0.002358	0.515253	0.950502	1
GO:0034454	microtubule anchoring at centrosome	1	0.000304	1100011	0.001081	0.281047	0.971562	1
GO:0034498	early endosome to Golgi transport	3	0.000911	1300013	0.001277	0.713428	0.790615	1
GO:0034502	protein localization to chromosome	21	0.006379	8310589	0.008166	0.781203	0.895545	1
GO:0034516	response to vitamin B6	1	0.000304	700007	0.000688	0.441646	0.896174	1
GO:0034587	piRNA processing	2	0.000608	2100021	0.002063	0.294431	0.991303	1
GO:0034605	cellular response to heat	10	0.003038	5112246	0.005023	0.604735	0.967188	1
GO:0034612	response to tumor necrosis factor	36	0.010936	11825683	0.011620	0.941137	0.664973	1
GO:0034614	cellular response to reactive oxygen species	29	0.008809	10000100	0.009826	0.896541	0.74669	1
GO:0034616	response to laminar fluid shear stress	8	0.002430	3400034	0.003341	0.727417	0.8571	1
GO:0034620	cellular response to unfolded protein	4	0.001215	1900653	0.001868	0.650629	0.861757	1
GO:0034625	fatty acid elongation, monounsaturated fatty acid	2	0.000608	700007	0.000688	0.883292	0.660923	1
GO:0034626	fatty acid elongation, polyunsaturated fatty acid	2	0.000608	700007	0.000688	0.883292	0.660923	1
GO:0034635	glutathione transport	3	0.000911	1100011	0.001081	0.843142	0.689921	1
GO:0034638	phosphatidylcholine catabolic process	3	0.000911	1200012	0.001179	0.772880	0.7442	1
GO:0034643	establishment of mitochondrion localization, microtubule-mediated	5	0.001519	2809015	0.002760	0.550291	0.948098	1
GO:0034644	cellular response to UV	18	0.005468	8308096	0.008163	0.669804	0.971617	1
GO:0034656	nucleobase-containing small molecule catabolic process	1	0.000304	1500015	0.001474	0.206101	0.992215	1
GO:0034694	response to prostaglandin	7	0.002126	3639314	0.003576	0.594641	0.948315	1
GO:0034695	response to prostaglandin E	6	0.001823	2818919	0.002770	0.658029	0.891626	1
GO:0034728	nucleosome organization	26	0.007898	9262499	0.009101	0.867804	0.790793	1
GO:0034756	regulation of iron ion transport	1	0.000304	700007	0.000688	0.441646	0.896174	1
GO:0034759	regulation of iron ion transmembrane transport	1	0.000304	500005	0.000491	0.618304	0.80165	1
GO:0034762	regulation of transmembrane transport	124	0.037667	40058868	0.039361	0.956973	0.703607	1
GO:0034765	regulation of monoatomic ion transmembrane transport	81	0.024605	26684591	0.026219	0.938428	0.733652	1
GO:0034775	glutathione transmembrane transport	2	0.000608	800008	0.000786	0.772880	0.730357	1
GO:0034975	protein folding in endoplasmic reticulum	3	0.000911	1200012	0.001179	0.772880	0.7442	1
GO:0034982	mitochondrial protein processing	3	0.000911	1200012	0.001179	0.772880	0.7442	1
GO:0035023	regulation of Rho protein signal transduction	23	0.006987	8720463	0.008568	0.815389	0.861362	1
GO:0035024	negative regulation of Rho protein signal transduction	6	0.001823	2100021	0.002063	0.883292	0.672297	1
GO:0035036	sperm-egg recognition	12	0.003645	4992585	0.004906	0.743074	0.880831	1
GO:0035082	axoneme assembly	18	0.005468	6700067	0.006583	0.830558	0.814194	1
GO:0035089	establishment of apical/basal cell polarity	6	0.001823	2100021	0.002063	0.883292	0.672297	1
GO:0035094	response to nicotine	13	0.003949	4507913	0.004429	0.891547	0.696782	1
GO:0035150	regulation of tube size	40	0.012151	14864413	0.014605	0.831934	0.896493	1
GO:0035188	hatching	1	0.000304	2800028	0.002751	0.110411	0.999885	1
GO:0035269	protein O-linked glycosylation via mannose	4	0.001215	1900019	0.001867	0.650846	0.861587	1
GO:0035296	regulation of tube diameter	40	0.012151	14764412	0.014507	0.837569	0.888029	1
GO:0035336	long-chain fatty-acyl-CoA metabolic process	4	0.001215	2500025	0.002456	0.494643	0.960203	1
GO:0035337	fatty-acyl-CoA metabolic process	7	0.002126	4500045	0.004422	0.480903	0.990027	1
GO:0035338	long-chain fatty-acyl-CoA biosynthetic process	3	0.000911	1900019	0.001867	0.488135	0.944387	1
GO:0035340	inosine transport	1	0.000304	400004	0.000393	0.772880	0.72586	1
GO:0035344	hypoxanthine transport	1	0.000304	400004	0.000393	0.772880	0.72586	1
GO:0035352	NAD transmembrane transport	1	0.000304	500005	0.000491	0.618304	0.80165	1
GO:0035356	intracellular triglyceride homeostasis	2	0.000608	1000010	0.000983	0.618304	0.833405	1
GO:0035372	protein localization to microtubule	4	0.001215	1400014	0.001376	0.883292	0.662668	1
GO:0035377	transepithelial water transport	1	0.000304	500005	0.000491	0.618304	0.80165	1
GO:0035425	autocrine signaling	2	0.000608	933315	0.000917	0.662488	0.803797	1
GO:0035434	copper ion transmembrane transport	2	0.000608	870545	0.000855	0.710257	0.771743	1
GO:0035437	maintenance of protein localization in endoplasmic reticulum	2	0.000608	1200012	0.001179	0.515253	0.899487	1
GO:0035442	dipeptide transmembrane transport	1	0.000304	600006	0.000590	0.515253	0.856492	1
GO:0035443	tripeptide transmembrane transport	2	0.000608	1000010	0.000983	0.618304	0.833405	1
GO:0035456	response to interferon-beta	6	0.001823	3485369	0.003425	0.532205	0.968386	1
GO:0035458	cellular response to interferon-beta	6	0.001823	2865642	0.002816	0.647300	0.900033	1
GO:0035459	vesicle cargo loading	10	0.003038	3401608	0.003342	0.908850	0.660169	1
GO:0035461	vitamin transmembrane transport	4	0.001215	2000020	0.001965	0.618304	0.886259	1
GO:0035493	SNARE complex assembly	1	0.000304	1200012	0.001179	0.257627	0.979429	1
GO:0035563	positive regulation of chromatin binding	1	0.000304	400027	0.000393	0.772836	0.72588	1
GO:0035567	non-canonical Wnt signaling pathway	13	0.003949	4862597	0.004778	0.826517	0.788954	1
GO:0035590	purinergic nucleotide receptor signaling pathway	6	0.001823	2370547	0.002329	0.782491	0.776729	1
GO:0035601	protein deacylation	4	0.001215	1743367	0.001713	0.709329	0.813815	1
GO:0035617	stress granule disassembly	1	0.000304	700007	0.000688	0.441646	0.896174	1
GO:0035633	maintenance of blood-brain barrier	7	0.002126	3200032	0.003144	0.676270	0.890851	1
GO:0035634	response to stilbenoid	1	0.000304	1100011	0.001081	0.281047	0.971562	1
GO:0035641	locomotory exploration behavior	3	0.000911	1700017	0.001670	0.545563	0.911737	1
GO:0035655	interleukin-18-mediated signaling pathway	1	0.000304	562991	0.000553	0.549130	0.838228	1
GO:0035666	TRIF-dependent toll-like receptor signaling pathway	2	0.000608	1100011	0.001081	0.562095	0.870269	1
GO:0035672	oligopeptide transmembrane transport	3	0.000911	1400014	0.001376	0.662469	0.829797	1
GO:0035694	mitochondrial protein catabolic process	1	0.000304	1000010	0.000983	0.309152	0.960689	1
GO:0035710	CD4-positive, alpha-beta T cell activation	18	0.005468	6063589	0.005958	0.917739	0.6734	1
GO:0035722	interleukin-12-mediated signaling pathway	2	0.000608	900009	0.000884	0.687005	0.787322	1
GO:0035725	sodium ion transmembrane transport	46	0.013973	15500314	0.015230	0.917474	0.741182	1
GO:0035728	response to hepatocyte growth factor	4	0.001215	1700017	0.001670	0.727417	0.798414	1
GO:0035729	cellular response to hepatocyte growth factor stimulus	4	0.001215	1500015	0.001474	0.824406	0.713781	1
GO:0035733	hepatic stellate cell activation	1	0.000304	400004	0.000393	0.772880	0.72586	1
GO:0035735	intraciliary transport involved in cilium assembly	1	0.000304	700007	0.000688	0.441646	0.896174	1
GO:0035751	regulation of lysosomal lumen pH	10	0.003038	3400034	0.003341	0.909271	0.659616	1
GO:0035767	endothelial cell chemotaxis	2	0.000608	1100011	0.001081	0.562095	0.870269	1
GO:0035774	positive regulation of insulin secretion involved in cellular response to glucose stimulus	11	0.003341	4148200	0.004076	0.819803	0.783009	1
GO:0035794	positive regulation of mitochondrial membrane permeability	5	0.001519	2500025	0.002456	0.618304	0.905497	1
GO:0035795	negative regulation of mitochondrial membrane permeability	2	0.000608	1600016	0.001572	0.386440	0.965182	1
GO:0035799	ureter maturation	1	0.000304	400004	0.000393	0.772880	0.72586	1
GO:0035809	regulation of urine volume	4	0.001215	2186609	0.002148	0.565543	0.922173	1
GO:0035810	positive regulation of urine volume	3	0.000911	1086598	0.001068	0.853550	0.682018	1
GO:0035811	negative regulation of urine volume	1	0.000304	500005	0.000491	0.618304	0.80165	1
GO:0035812	renal sodium excretion	1	0.000304	400004	0.000393	0.772880	0.72586	1
GO:0035813	regulation of renal sodium excretion	1	0.000304	800008	0.000786	0.386440	0.924885	1
GO:0035825	homologous recombination	12	0.003645	5300053	0.005208	0.699967	0.92085	1
GO:0035845	photoreceptor cell outer segment organization	4	0.001215	1500015	0.001474	0.824406	0.713781	1
GO:0035846	oviduct epithelium development	1	0.000304	400004	0.000393	0.772880	0.72586	1
GO:0035860	glial cell-derived neurotrophic factor receptor signaling pathway	3	0.000911	1300013	0.001277	0.713428	0.790615	1
GO:0035864	response to potassium ion	4	0.001215	1883596	0.001851	0.656521	0.857124	1
GO:0035865	cellular response to potassium ion	2	0.000608	1237991	0.001216	0.499447	0.908879	1
GO:0035873	lactate transmembrane transport	2	0.000608	700007	0.000688	0.883292	0.660923	1
GO:0035881	amacrine cell differentiation	1	0.000304	500005	0.000491	0.618304	0.80165	1
GO:0035886	vascular associated smooth muscle cell differentiation	2	0.000608	900009	0.000884	0.687005	0.787322	1
GO:0035902	response to immobilization stress	5	0.001519	2300023	0.002260	0.672070	0.863771	1
GO:0035904	aorta development	9	0.002734	3700037	0.003636	0.751992	0.843357	1
GO:0035910	ascending aorta morphogenesis	1	0.000304	400004	0.000393	0.772880	0.72586	1
GO:0035962	response to interleukin-13	1	0.000304	400004	0.000393	0.772880	0.72586	1
GO:0035965	cardiolipin acyl-chain remodeling	1	0.000304	400004	0.000393	0.772880	0.72586	1
GO:0035967	cellular response to topologically incorrect protein	5	0.001519	3000664	0.002948	0.515145	0.964859	1
GO:0035999	tetrahydrofolate interconversion	1	0.000304	1000010	0.000983	0.309152	0.960689	1
GO:0036010	protein localization to endosome	1	0.000304	1400014	0.001376	0.220823	0.989237	1
GO:0036015	response to interleukin-3	1	0.000304	600006	0.000590	0.515253	0.856492	1
GO:0036016	cellular response to interleukin-3	1	0.000304	600006	0.000590	0.515253	0.856492	1
GO:0036037	CD8-positive, alpha-beta T cell activation	4	0.001215	2200022	0.002162	0.562095	0.924313	1
GO:0036066	protein O-linked glycosylation via fucose	1	0.000304	900009	0.000884	0.343502	0.945659	1
GO:0036089	cleavage furrow formation	1	0.000304	800008	0.000786	0.386440	0.924885	1
GO:0036102	leukotriene B4 metabolic process	1	0.000304	432300	0.000425	0.715140	0.753063	1
GO:0036109	alpha-linolenic acid metabolic process	1	0.000304	911003	0.000895	0.339357	0.947559	1
GO:0036112	medium-chain fatty-acyl-CoA metabolic process	1	0.000304	600006	0.000590	0.515253	0.856492	1
GO:0036114	medium-chain fatty-acyl-CoA catabolic process	1	0.000304	400004	0.000393	0.772880	0.72586	1
GO:0036115	fatty-acyl-CoA catabolic process	1	0.000304	600006	0.000590	0.515253	0.856492	1
GO:0036149	phosphatidylinositol acyl-chain remodeling	1	0.000304	543377	0.000534	0.568952	0.827626	1
GO:0036151	phosphatidylcholine acyl-chain remodeling	1	0.000304	1500015	0.001474	0.206101	0.992215	1
GO:0036152	phosphatidylethanolamine acyl-chain remodeling	1	0.000304	1077606	0.001059	0.286891	0.969423	1
GO:0036196	zymosterol metabolic process	1	0.000304	1400014	0.001376	0.220823	0.989237	1
GO:0036197	zymosterol biosynthetic process	1	0.000304	1400014	0.001376	0.220823	0.989237	1
GO:0036230	granulocyte activation	2	0.000608	2837098	0.002788	0.217938	0.998959	1
GO:0036289	peptidyl-serine autophosphorylation	1	0.000304	500005	0.000491	0.618304	0.80165	1
GO:0036297	interstrand cross-link repair	12	0.003645	4009861	0.003940	0.925185	0.644219	1
GO:0036335	intestinal stem cell homeostasis	1	0.000304	700007	0.000688	0.441646	0.896174	1
GO:0036336	dendritic cell migration	2	0.000608	2376672	0.002335	0.260158	0.996045	1
GO:0036342	post-anal tail morphogenesis	5	0.001519	2000020	0.001965	0.772880	0.773151	1
GO:0036376	sodium ion export across plasma membrane	4	0.001215	1693723	0.001664	0.730120	0.796095	1
GO:0036462	TRAIL-activated apoptotic signaling pathway	1	0.000304	833865	0.000819	0.370750	0.932683	1
GO:0036491	regulation of translation initiation in response to endoplasmic reticulum stress	1	0.000304	400004	0.000393	0.772880	0.72586	1
GO:0036493	positive regulation of translation in response to endoplasmic reticulum stress	1	0.000304	500005	0.000491	0.618304	0.80165	1
GO:0036498	IRE1-mediated unfolded protein response	2	0.000608	1000010	0.000983	0.618304	0.833405	1
GO:0038003	G protein-coupled opioid receptor signaling pathway	2	0.000608	927582	0.000911	0.666583	0.801044	1
GO:0038020	insulin receptor recycling	1	0.000304	400004	0.000393	0.772880	0.72586	1
GO:0038026	reelin-mediated signaling pathway	3	0.000911	1200012	0.001179	0.772880	0.7442	1
GO:0038027	apolipoprotein A-I-mediated signaling pathway	1	0.000304	500005	0.000491	0.618304	0.80165	1
GO:0038043	interleukin-5-mediated signaling pathway	1	0.000304	800008	0.000786	0.386440	0.924885	1
GO:0038060	nitric oxide-cGMP-mediated signaling	1	0.000304	1192159	0.001171	0.259324	0.978899	1
GO:0038061	non-canonical NF-kappaB signal transduction	3	0.000911	1929743	0.001896	0.480616	0.94815	1
GO:0038065	collagen-activated signaling pathway	4	0.001215	1409588	0.001385	0.877292	0.667819	1
GO:0038094	Fc-gamma receptor signaling pathway	6	0.001823	3184912	0.003129	0.582412	0.94378	1
GO:0038096	Fc-gamma receptor signaling pathway involved in phagocytosis	5	0.001519	2300023	0.002260	0.672070	0.863771	1
GO:0038110	interleukin-2-mediated signaling pathway	1	0.000304	800008	0.000786	0.386440	0.924885	1
GO:0038111	interleukin-7-mediated signaling pathway	1	0.000304	800008	0.000786	0.386440	0.924885	1
GO:0038113	interleukin-9-mediated signaling pathway	1	0.000304	700007	0.000688	0.441646	0.896174	1
GO:0038123	toll-like receptor TLR1:TLR2 signaling pathway	1	0.000304	400004	0.000393	0.772880	0.72586	1
GO:0038128	ERBB2 signaling pathway	6	0.001823	2279876	0.002240	0.813611	0.744857	1
GO:0038129	ERBB3 signaling pathway	2	0.000608	900009	0.000884	0.687005	0.787322	1
GO:0038133	ERBB2-ERBB3 signaling pathway	2	0.000608	900009	0.000884	0.687005	0.787322	1
GO:0038134	ERBB2-EGFR signaling pathway	2	0.000608	779861	0.000766	0.792847	0.717418	1
GO:0038145	macrophage colony-stimulating factor signaling pathway	1	0.000304	500005	0.000491	0.618304	0.80165	1
GO:0038154	interleukin-11-mediated signaling pathway	1	0.000304	682384	0.000670	0.453052	0.890079	1
GO:0038155	interleukin-23-mediated signaling pathway	1	0.000304	800008	0.000786	0.386440	0.924885	1
GO:0038161	prolactin signaling pathway	1	0.000304	400004	0.000393	0.772880	0.72586	1
GO:0038169	somatostatin receptor signaling pathway	1	0.000304	600006	0.000590	0.515253	0.856492	1
GO:0038170	somatostatin signaling pathway	1	0.000304	600006	0.000590	0.515253	0.856492	1
GO:0038171	cannabinoid signaling pathway	1	0.000304	600006	0.000590	0.515253	0.856492	1
GO:0038172	interleukin-33-mediated signaling pathway	1	0.000304	800008	0.000786	0.386440	0.924885	1
GO:0038180	nerve growth factor signaling pathway	4	0.001215	1400014	0.001376	0.883292	0.662668	1
GO:0038203	TORC2 signaling	3	0.000911	1100011	0.001081	0.843142	0.689921	1
GO:0039529	RIG-I signaling pathway	1	0.000304	700007	0.000688	0.441646	0.896174	1
GO:0039531	regulation of cytoplasmic pattern recognition receptor signaling pathway	26	0.007898	8552387	0.008403	0.939859	0.650541	1
GO:0039535	regulation of RIG-I signaling pathway	5	0.001519	2029744	0.001994	0.761562	0.783835	1
GO:0039694	viral RNA genome replication	2	0.000608	700007	0.000688	0.883292	0.660923	1
GO:0040016	embryonic cleavage	1	0.000304	800008	0.000786	0.386440	0.924885	1
GO:0040018	positive regulation of multicellular organism growth	9	0.002734	3311183	0.003253	0.840303	0.741708	1
GO:0040019	positive regulation of embryonic development	4	0.001215	2433450	0.002391	0.508176	0.953964	1
GO:0040020	regulation of meiotic nuclear division	10	0.003038	3600036	0.003537	0.858756	0.725642	1
GO:0040029	epigenetic regulation of gene expression	95	0.028858	30449222	0.029919	0.964548	0.65355	1
GO:0040036	regulation of fibroblast growth factor receptor signaling pathway	10	0.003038	3400034	0.003341	0.909271	0.659616	1
GO:0040038	polar body extrusion after meiotic divisions	1	0.000304	600006	0.000590	0.515253	0.856492	1
GO:0042026	protein refolding	6	0.001823	2213423	0.002175	0.838037	0.719494	1
GO:0042058	regulation of epidermal growth factor receptor signaling pathway	21	0.006379	7100071	0.006976	0.914393	0.688191	1
GO:0042088	T-helper 1 type immune response	2	0.000608	1000010	0.000983	0.618304	0.833405	1
GO:0042098	T cell proliferation	6	0.001823	4177522	0.004105	0.444027	0.992426	1
GO:0042102	positive regulation of T cell proliferation	20	0.006075	10158647	0.009982	0.608654	0.993842	1
GO:0042104	positive regulation of activated T cell proliferation	7	0.002126	2411174	0.002369	0.897524	0.661769	1
GO:0042113	B cell activation	52	0.015796	17195726	0.016896	0.934887	0.706176	1
GO:0042116	macrophage activation	16	0.004860	6507574	0.006394	0.760112	0.891623	1
GO:0042119	neutrophil activation	1	0.000304	2637096	0.002591	0.117233	0.999805	1
GO:0042129	regulation of T cell proliferation	46	0.013973	17773536	0.017464	0.800130	0.94876	1
GO:0042138	meiotic DNA double-strand break formation	1	0.000304	800008	0.000786	0.386440	0.924885	1
GO:0042147	retrograde transport, endosome to Golgi	28	0.008505	9679835	0.009511	0.894266	0.748133	1
GO:0042149	cellular response to glucose starvation	8	0.002430	5000050	0.004913	0.494643	0.991112	1
GO:0042157	lipoprotein metabolic process	7	0.002126	3342000	0.003284	0.647542	0.913591	1
GO:0042167	heme catabolic process	1	0.000304	1141563	0.001122	0.270817	0.975143	1
GO:0042168	heme metabolic process	12	0.003645	4016909	0.003947	0.923561	0.646543	1
GO:0042178	xenobiotic catabolic process	4	0.001215	2633214	0.002587	0.469624	0.970399	1
GO:0042180	ketone metabolic process	21	0.006379	8400913	0.008254	0.772804	0.905024	1
GO:0042181	ketone biosynthetic process	5	0.001519	3438013	0.003378	0.449613	0.986192	1
GO:0042219	modified amino acid catabolic process	8	0.002430	3141990	0.003087	0.787158	0.794536	1
GO:0042267	natural killer cell mediated cytotoxicity	5	0.001519	3171038	0.003116	0.487467	0.97541	1
GO:0042274	ribosomal small subunit biogenesis	15	0.004557	7600076	0.007468	0.610169	0.985166	1
GO:0042276	error-prone translesion synthesis	2	0.000608	1100011	0.001081	0.562095	0.870269	1
GO:0042278	purine nucleoside metabolic process	5	0.001519	2700027	0.002653	0.572504	0.935599	1
GO:0042310	vasoconstriction	8	0.002430	3200032	0.003144	0.772880	0.810165	1
GO:0042311	vasodilation	12	0.003645	5111244	0.005022	0.725824	0.89789	1
GO:0042320	regulation of circadian sleep/wake cycle, REM sleep	1	0.000304	500005	0.000491	0.618304	0.80165	1
GO:0042321	negative regulation of circadian sleep/wake cycle, sleep	1	0.000304	400004	0.000393	0.772880	0.72586	1
GO:0042327	positive regulation of phosphorylation	74	0.022479	24932947	0.024498	0.917560	0.788095	1
GO:0042330	taxis	98	0.029769	31280935	0.030736	0.968552	0.639865	1
GO:0042350	GDP-L-fucose biosynthetic process	1	0.000304	600006	0.000590	0.515253	0.856492	1
GO:0042354	L-fucose metabolic process	1	0.000304	871938	0.000857	0.354561	0.940489	1
GO:0042355	L-fucose catabolic process	1	0.000304	871938	0.000857	0.354561	0.940489	1
GO:0042357	thiamine diphosphate metabolic process	1	0.000304	500005	0.000491	0.618304	0.80165	1
GO:0042363	fat-soluble vitamin catabolic process	3	0.000911	1107004	0.001088	0.837816	0.693982	1
GO:0042364	water-soluble vitamin biosynthetic process	2	0.000608	900009	0.000884	0.687005	0.787322	1
GO:0042373	vitamin K metabolic process	1	0.000304	1059464	0.001041	0.291803	0.967573	1
GO:0042391	regulation of membrane potential	136	0.041312	44886890	0.044105	0.936690	0.793496	1
GO:0042398	modified amino acid biosynthetic process	10	0.003038	4082840	0.004012	0.757206	0.847919	1
GO:0042402	biogenic amine catabolic process	5	0.001519	1800018	0.001769	0.858756	0.690694	1
GO:0042403	thyroid hormone metabolic process	5	0.001519	2415838	0.002374	0.639851	0.889516	1
GO:0042412	taurine biosynthetic process	1	0.000304	400004	0.000393	0.772880	0.72586	1
GO:0042420	dopamine catabolic process	2	0.000608	900009	0.000884	0.687005	0.787322	1
GO:0042424	catecholamine catabolic process	2	0.000608	900009	0.000884	0.687005	0.787322	1
GO:0042428	serotonin metabolic process	3	0.000911	1600016	0.001572	0.579660	0.889557	1
GO:0042430	indole-containing compound metabolic process	5	0.001519	3020790	0.002968	0.511712	0.966293	1
GO:0042438	melanin biosynthetic process	3	0.000911	1300013	0.001277	0.713428	0.790615	1
GO:0042440	pigment metabolic process	17	0.005164	5918030	0.005815	0.888072	0.719547	1
GO:0042445	hormone metabolic process	35	0.010632	20195135	0.019843	0.535794	0.999987	1
GO:0042446	hormone biosynthetic process	6	0.001823	4137244	0.004065	0.448349	0.991741	1
GO:0042447	hormone catabolic process	3	0.000911	1400014	0.001376	0.662469	0.829797	1
GO:0042448	progesterone metabolic process	3	0.000911	1414236	0.001390	0.655807	0.834825	1
GO:0042451	purine nucleoside biosynthetic process	2	0.000608	1100011	0.001081	0.562095	0.870269	1
GO:0042454	ribonucleoside catabolic process	1	0.000304	800008	0.000786	0.386440	0.924885	1
GO:0042455	ribonucleoside biosynthetic process	2	0.000608	1100011	0.001081	0.562095	0.870269	1
GO:0042461	photoreceptor cell development	10	0.003038	4076507	0.004005	0.758383	0.846646	1
GO:0042462	eye photoreceptor cell development	9	0.002734	3676503	0.003612	0.756805	0.838252	1
GO:0042471	ear morphogenesis	1	0.000304	500005	0.000491	0.618304	0.80165	1
GO:0042482	positive regulation of odontogenesis	2	0.000608	700007	0.000688	0.883292	0.660923	1
GO:0042494	detection of bacterial lipoprotein	1	0.000304	352031	0.000346	0.878204	0.679824	1
GO:0042509	regulation of tyrosine phosphorylation of STAT protein	10	0.003038	3406931	0.003348	0.907430	0.662037	1
GO:0042531	positive regulation of tyrosine phosphorylation of STAT protein	8	0.002430	3006927	0.002955	0.822515	0.754498	1
GO:0042537	benzene-containing compound metabolic process	2	0.000608	1905480	0.001872	0.324491	0.984984	1
GO:0042538	hyperosmotic salinity response	1	0.000304	500005	0.000491	0.618304	0.80165	1
GO:0042542	response to hydrogen peroxide	24	0.007290	8962426	0.008806	0.827870	0.847853	1
GO:0042560	pteridine-containing compound catabolic process	1	0.000304	400004	0.000393	0.772880	0.72586	1
GO:0042572	retinol metabolic process	10	0.003038	4838392	0.004754	0.638963	0.949048	1
GO:0042573	retinoic acid metabolic process	3	0.000911	2475905	0.002433	0.374597	0.986416	1
GO:0042592	homeostatic process	415	0.126063	130990822	0.128708	0.979453	0.682299	1
GO:0042594	response to starvation	67	0.020352	22766254	0.022369	0.909829	0.798493	1
GO:0042632	cholesterol homeostasis	21	0.006379	9554087	0.009388	0.679527	0.975655	1
GO:0042661	regulation of mesodermal cell fate specification	1	0.000304	600006	0.000590	0.515253	0.856492	1
GO:0042693	muscle cell fate commitment	2	0.000608	1209291	0.001188	0.511300	0.901862	1
GO:0042723	thiamine-containing compound metabolic process	1	0.000304	700007	0.000688	0.441646	0.896174	1
GO:0042724	thiamine-containing compound biosynthetic process	1	0.000304	500005	0.000491	0.618304	0.80165	1
GO:0042726	flavin-containing compound metabolic process	1	0.000304	600006	0.000590	0.515253	0.856492	1
GO:0042730	fibrinolysis	4	0.001215	1749662	0.001719	0.706777	0.815969	1
GO:0042742	defense response to bacterium	48	0.014581	25503881	0.025059	0.581851	0.999988	1
GO:0042743	hydrogen peroxide metabolic process	4	0.001215	3027369	0.002975	0.408480	0.988062	1
GO:0042744	hydrogen peroxide catabolic process	3	0.000911	1804040	0.001773	0.514105	0.93044	1
GO:0042749	regulation of circadian sleep/wake cycle	7	0.002126	2400024	0.002358	0.901694	0.657122	1
GO:0042756	drinking behavior	5	0.001519	1900019	0.001867	0.813558	0.734246	1
GO:0042759	long-chain fatty acid biosynthetic process	3	0.000911	2433822	0.002391	0.381074	0.984893	1
GO:0042761	very long-chain fatty acid biosynthetic process	3	0.000911	1300013	0.001277	0.713428	0.790615	1
GO:0042770	signal transduction in response to DNA damage	42	0.012758	14800069	0.014542	0.877328	0.822543	1
GO:0042776	proton motive force-driven mitochondrial ATP synthesis	10	0.003038	5464727	0.005369	0.565728	0.981923	1
GO:0042822	pyridoxal phosphate metabolic process	1	0.000304	400004	0.000393	0.772880	0.72586	1
GO:0042832	defense response to protozoan	3	0.000911	2533809	0.002490	0.366036	0.988273	1
GO:0042883	cysteine transport	1	0.000304	400004	0.000393	0.772880	0.72586	1
GO:0042886	amide transport	31	0.009417	13949421	0.013706	0.687040	0.989329	1
GO:0042908	xenobiotic transport	12	0.003645	5079414	0.004991	0.730372	0.893523	1
GO:0042918	alkanesulfonate transmembrane transport	1	0.000304	800008	0.000786	0.386440	0.924885	1
GO:0042938	dipeptide transport	1	0.000304	600006	0.000590	0.515253	0.856492	1
GO:0042939	tripeptide transport	3	0.000911	1300013	0.001277	0.713428	0.790615	1
GO:0042982	amyloid precursor protein metabolic process	4	0.001215	2400024	0.002358	0.515253	0.950502	1
GO:0042984	regulation of amyloid precursor protein biosynthetic process	1	0.000304	1400014	0.001376	0.220823	0.989237	1
GO:0042985	negative regulation of amyloid precursor protein biosynthetic process	1	0.000304	700007	0.000688	0.441646	0.896174	1
GO:0042987	amyloid precursor protein catabolic process	2	0.000608	1600016	0.001572	0.386440	0.965182	1
GO:0042998	positive regulation of Golgi to plasma membrane protein transport	1	0.000304	600006	0.000590	0.515253	0.856492	1
GO:0043011	myeloid dendritic cell differentiation	3	0.000911	2100021	0.002063	0.441646	0.965503	1
GO:0043030	regulation of macrophage activation	11	0.003341	5786398	0.005686	0.587707	0.979078	1
GO:0043031	negative regulation of macrophage activation	5	0.001519	1800018	0.001769	0.858756	0.690694	1
GO:0043032	positive regulation of macrophage activation	4	0.001215	2800028	0.002751	0.441646	0.979733	1
GO:0043038	amino acid activation	13	0.003949	4630964	0.004550	0.867858	0.731245	1
GO:0043039	tRNA aminoacylation	12	0.003645	4530963	0.004452	0.818780	0.791978	1
GO:0043043	peptide biosynthetic process	4	0.001215	2213759	0.002175	0.558607	0.92645	1
GO:0043045	epigenetic programming of gene expression	7	0.002126	3500035	0.003439	0.618304	0.933984	1
GO:0043048	dolichyl monophosphate biosynthetic process	2	0.000608	800008	0.000786	0.772880	0.730357	1
GO:0043085	positive regulation of catalytic activity	75	0.022783	28623350	0.028124	0.810060	0.974719	1
GO:0043087	regulation of GTPase activity	35	0.010632	11980312	0.011771	0.903184	0.749581	1
GO:0043094	metabolic compound salvage	6	0.001823	4442156	0.004365	0.417574	0.99575	1
GO:0043101	purine-containing compound salvage	5	0.001519	2400024	0.002358	0.644067	0.886267	1
GO:0043111	replication fork arrest	1	0.000304	400004	0.000393	0.772880	0.72586	1
GO:0043114	regulation of vascular permeability	12	0.003645	4998357	0.004911	0.742216	0.881711	1
GO:0043116	negative regulation of vascular permeability	3	0.000911	1800018	0.001769	0.515253	0.92979	1
GO:0043117	positive regulation of vascular permeability	1	0.000304	1700017	0.001670	0.181854	0.995928	1
GO:0043122	regulation of canonical NF-kappaB signal transduction	79	0.023998	30055602	0.029532	0.812603	0.975907	1
GO:0043123	positive regulation of canonical NF-kappaB signal transduction	47	0.014277	21406972	0.021034	0.678765	0.99822	1
GO:0043129	surfactant homeostasis	5	0.001519	1800018	0.001769	0.858756	0.690694	1
GO:0043132	NAD transport	1	0.000304	600006	0.000590	0.515253	0.856492	1
GO:0043144	sno(s)RNA processing	1	0.000304	1200012	0.001179	0.257627	0.979429	1
GO:0043171	peptide catabolic process	1	0.000304	1827997	0.001796	0.169122	0.99731	1
GO:0043173	nucleotide salvage	3	0.000911	2600026	0.002555	0.356714	0.990097	1
GO:0043200	response to amino acid	33	0.010024	11651070	0.011448	0.875638	0.800328	1
GO:0043207	response to external biotic stimulus	285	0.086574	112729078	0.110764	0.781602	0.999998	1
GO:0043217	myelin maintenance	5	0.001519	1700017	0.001670	0.909271	0.642508	1
GO:0043249	erythrocyte maturation	5	0.001519	1800018	0.001769	0.858756	0.690694	1
GO:0043252	sodium-independent organic anion transport	2	0.000608	1404983	0.001380	0.440084	0.941209	1
GO:0043266	regulation of potassium ion transport	22	0.006683	7815412	0.007679	0.870257	0.770586	1
GO:0043267	negative regulation of potassium ion transport	4	0.001215	2615360	0.002570	0.472830	0.96919	1
GO:0043268	positive regulation of potassium ion transport	9	0.002734	3100031	0.003046	0.897538	0.670606	1
GO:0043269	regulation of monoatomic ion transport	113	0.034326	39020699	0.038341	0.895282	0.89499	1
GO:0043271	negative regulation of monoatomic ion transport	25	0.007594	9442100	0.009278	0.818555	0.865755	1
GO:0043277	apoptotic cell clearance	6	0.001823	2400024	0.002358	0.772880	0.78642	1
GO:0043297	apical junction assembly	2	0.000608	800008	0.000786	0.772880	0.730357	1
GO:0043300	regulation of leukocyte degranulation	9	0.002734	4600046	0.004520	0.604863	0.960461	1
GO:0043301	negative regulation of leukocyte degranulation	1	0.000304	1300013	0.001277	0.237809	0.98512	1
GO:0043302	positive regulation of leukocyte degranulation	7	0.002126	2500025	0.002456	0.865626	0.697399	1
GO:0043304	regulation of mast cell degranulation	5	0.001519	2900029	0.002849	0.533021	0.956803	1
GO:0043305	negative regulation of mast cell degranulation	1	0.000304	600006	0.000590	0.515253	0.856492	1
GO:0043306	positive regulation of mast cell degranulation	3	0.000911	1500015	0.001474	0.618304	0.862508	1
GO:0043330	response to exogenous dsRNA	4	0.001215	3535873	0.003474	0.349736	0.99651	1
GO:0043331	response to dsRNA	7	0.002126	4235880	0.004162	0.510894	0.983108	1
GO:0043368	positive T cell selection	2	0.000608	1339536	0.001316	0.461585	0.930106	1
GO:0043369	CD4-positive or CD8-positive, alpha-beta T cell lineage commitment	6	0.001823	2200022	0.002162	0.843142	0.714173	1
GO:0043372	positive regulation of CD4-positive, alpha-beta T cell differentiation	11	0.003341	3700037	0.003636	0.919101	0.649808	1
GO:0043373	CD4-positive, alpha-beta T cell lineage commitment	5	0.001519	1800018	0.001769	0.858756	0.690694	1
GO:0043374	CD8-positive, alpha-beta T cell differentiation	3	0.000911	1800018	0.001769	0.515253	0.92979	1
GO:0043376	regulation of CD8-positive, alpha-beta T cell differentiation	1	0.000304	800008	0.000786	0.386440	0.924885	1
GO:0043378	positive regulation of CD8-positive, alpha-beta T cell differentiation	1	0.000304	500005	0.000491	0.618304	0.80165	1
GO:0043380	regulation of memory T cell differentiation	3	0.000911	1200012	0.001179	0.772880	0.7442	1
GO:0043382	positive regulation of memory T cell differentiation	1	0.000304	900009	0.000884	0.343502	0.945659	1
GO:0043383	negative T cell selection	1	0.000304	1300013	0.001277	0.237809	0.98512	1
GO:0043405	regulation of MAP kinase activity	19	0.005772	6398084	0.006287	0.918079	0.675734	1
GO:0043406	positive regulation of MAP kinase activity	8	0.002430	3398054	0.003339	0.727841	0.856686	1
GO:0043410	positive regulation of MAPK cascade	136	0.041312	45755882	0.044958	0.918901	0.853898	1
GO:0043433	negative regulation of DNA-binding transcription factor activity	18	0.005468	6600066	0.006485	0.843142	0.795474	1
GO:0043436	oxoacid metabolic process	165	0.050122	74790327	0.073487	0.682048	1	1
GO:0043461	proton-transporting ATP synthase complex assembly	1	0.000304	800008	0.000786	0.386440	0.924885	1
GO:0043470	regulation of carbohydrate catabolic process	16	0.004860	6400064	0.006289	0.772880	0.877407	1
GO:0043474	pigment metabolic process involved in pigmentation	1	0.000304	400004	0.000393	0.772880	0.72586	1
GO:0043501	skeletal muscle adaptation	2	0.000608	700007	0.000688	0.883292	0.660923	1
GO:0043504	mitochondrial DNA repair	1	0.000304	600006	0.000590	0.515253	0.856492	1
GO:0043507	positive regulation of JUN kinase activity	2	0.000608	1200012	0.001179	0.515253	0.899487	1
GO:0043517	positive regulation of DNA damage response, signal transduction by p53 class mediator	5	0.001519	1700017	0.001670	0.909271	0.642508	1
GO:0043518	negative regulation of DNA damage response, signal transduction by p53 class mediator	4	0.001215	1500015	0.001474	0.824406	0.713781	1
GO:0043534	blood vessel endothelial cell migration	6	0.001823	3300033	0.003243	0.562095	0.954744	1
GO:0043536	positive regulation of blood vessel endothelial cell migration	13	0.003949	5700057	0.005601	0.705084	0.92386	1
GO:0043542	endothelial cell migration	23	0.006987	7755329	0.007620	0.916862	0.689265	1
GO:0043545	molybdopterin cofactor metabolic process	1	0.000304	600006	0.000590	0.515253	0.856492	1
GO:0043555	regulation of translation in response to stress	6	0.001823	2100021	0.002063	0.883292	0.672297	1
GO:0043562	cellular response to nitrogen levels	2	0.000608	1043827	0.001026	0.592349	0.850596	1
GO:0043574	peroxisomal transport	4	0.001215	1900019	0.001867	0.650846	0.861587	1
GO:0043603	amide metabolic process	92	0.027947	39081822	0.038401	0.727762	0.999536	1
GO:0043604	amide biosynthetic process	44	0.013366	15124137	0.014861	0.899412	0.779924	1
GO:0043605	amide catabolic process	3	0.000911	1353026	0.001329	0.685475	0.81224	1
GO:0043616	keratinocyte proliferation	4	0.001215	1465436	0.001440	0.843859	0.696781	1
GO:0043622	cortical microtubule organization	2	0.000608	900009	0.000884	0.687005	0.787322	1
GO:0043648	dicarboxylic acid metabolic process	23	0.006987	9365685	0.009202	0.759215	0.927749	1
GO:0043649	dicarboxylic acid catabolic process	3	0.000911	1600016	0.001572	0.579660	0.889557	1
GO:0043651	linoleic acid metabolic process	5	0.001519	1790489	0.001759	0.863326	0.6863	1
GO:0043653	mitochondrial fragmentation involved in apoptotic process	2	0.000608	1100011	0.001081	0.562095	0.870269	1
GO:0043691	reverse cholesterol transport	2	0.000608	1454772	0.001429	0.425022	0.94851	1
GO:0043696	dedifferentiation	1	0.000304	600006	0.000590	0.515253	0.856492	1
GO:0043697	cell dedifferentiation	1	0.000304	600006	0.000590	0.515253	0.856492	1
GO:0043903	regulation of biological process involved in symbiotic interaction	7	0.002126	3596172	0.003533	0.601775	0.944204	1
GO:0043933	protein-containing complex organization	409	0.124241	131232083	0.128945	0.963518	0.796558	1
GO:0044027	negative regulation of gene expression via chromosomal CpG island methylation	2	0.000608	1600016	0.001572	0.386440	0.965182	1
GO:0044029	positive regulation of gene expression via chromosomal CpG island demethylation	2	0.000608	1188124	0.001167	0.520409	0.896366	1
GO:0044057	regulation of system process	160	0.048603	54269480	0.053324	0.911467	0.894571	1
GO:0044058	regulation of digestive system process	8	0.002430	4003228	0.003933	0.617812	0.944855	1
GO:0044060	regulation of endocrine process	13	0.003949	4405473	0.004329	0.912278	0.666163	1
GO:0044062	regulation of excretion	2	0.000608	1100011	0.001081	0.562095	0.870269	1
GO:0044088	regulation of vacuole organization	16	0.004860	5900059	0.005797	0.838379	0.791409	1
GO:0044093	positive regulation of molecular function	138	0.041920	44846863	0.044065	0.951313	0.73716	1
GO:0044208	'de novo' AMP biosynthetic process	2	0.000608	700652	0.000688	0.882479	0.661413	1
GO:0044209	AMP salvage	1	0.000304	400004	0.000393	0.772880	0.72586	1
GO:0044269	glycerol ether catabolic process	1	0.000304	500005	0.000491	0.618304	0.80165	1
GO:0044272	sulfur compound biosynthetic process	19	0.005772	10320875	0.010141	0.569133	0.997414	1
GO:0044273	sulfur compound catabolic process	7	0.002126	3316912	0.003259	0.652440	0.909897	1
GO:0044281	small molecule metabolic process	356	0.108141	136927754	0.134541	0.803776	0.999998	1
GO:0044282	small molecule catabolic process	85	0.025820	33180928	0.032603	0.791967	0.989525	1
GO:0044283	small molecule biosynthetic process	103	0.031288	44117311	0.043348	0.721780	0.999843	1
GO:0044314	protein K27-linked ubiquitination	3	0.000911	1400014	0.001376	0.662469	0.829797	1
GO:0044351	macropinocytosis	1	0.000304	700007	0.000688	0.441646	0.896174	1
GO:0044380	protein localization to cytoskeleton	9	0.002734	4900049	0.004815	0.567830	0.976387	1
GO:0044387	negative regulation of protein kinase activity by regulation of protein phosphorylation	1	0.000304	500005	0.000491	0.618304	0.80165	1
GO:0044403	biological process involved in symbiotic interaction	47	0.014277	17918126	0.017606	0.810927	0.939437	1
GO:0044406	adhesion of symbiont to host	1	0.000304	1115650	0.001096	0.277108	0.972967	1
GO:0044409	symbiont entry into host	25	0.007594	10782361	0.010594	0.716808	0.966863	1
GO:0044419	biological process involved in interspecies interaction between organisms	288	0.087485	111767080	0.109819	0.796627	0.99999	1
GO:0044539	long-chain fatty acid import into cell	3	0.000911	1200012	0.001179	0.772880	0.7442	1
GO:0044546	NLRP3 inflammasome complex assembly	1	0.000304	900009	0.000884	0.343502	0.945659	1
GO:0044550	secondary metabolite biosynthetic process	3	0.000911	1500015	0.001474	0.618304	0.862508	1
GO:0044571	[2Fe-2S] cluster assembly	1	0.000304	1000010	0.000983	0.309152	0.960689	1
GO:0044572	[4Fe-4S] cluster assembly	1	0.000304	500005	0.000491	0.618304	0.80165	1
GO:0044650	adhesion of symbiont to host cell	1	0.000304	1015649	0.000998	0.304392	0.96263	1
GO:0044725	epigenetic programming in the zygotic pronuclei	3	0.000911	1500015	0.001474	0.618304	0.862508	1
GO:0044743	protein transmembrane import into intracellular organelle	2	0.000608	1200012	0.001179	0.515253	0.899487	1
GO:0044784	metaphase/anaphase transition of cell cycle	1	0.000304	800008	0.000786	0.386440	0.924885	1
GO:0044790	suppression of viral release by host	2	0.000608	1650223	0.001621	0.374683	0.969629	1
GO:0044818	mitotic G2/M transition checkpoint	15	0.004557	5600056	0.005502	0.828086	0.800021	1
GO:0044819	mitotic G1/S transition checkpoint signaling	4	0.001215	1700017	0.001670	0.727417	0.798414	1
GO:0044830	host-mediated perturbation of viral RNA genome replication	1	0.000304	600006	0.000590	0.515253	0.856492	1
GO:0044857	plasma membrane raft organization	2	0.000608	1225805	0.001204	0.504412	0.905959	1
GO:0044860	protein localization to plasma membrane raft	1	0.000304	600006	0.000590	0.515253	0.856492	1
GO:0045003	double-strand break repair via synthesis-dependent strand annealing	1	0.000304	400004	0.000393	0.772880	0.72586	1
GO:0045005	DNA-templated DNA replication maintenance of fidelity	15	0.004557	5468000	0.005373	0.848085	0.771403	1
GO:0045007	depurination	1	0.000304	400004	0.000393	0.772880	0.72586	1
GO:0045008	depyrimidination	1	0.000304	800008	0.000786	0.386440	0.924885	1
GO:0045010	actin nucleation	7	0.002126	2428113	0.002386	0.891263	0.668754	1
GO:0045017	glycerolipid biosynthetic process	63	0.019137	20976278	0.020611	0.928514	0.740586	1
GO:0045026	plasma membrane fusion	2	0.000608	2992565	0.002940	0.206616	0.99934	1
GO:0045040	protein insertion into mitochondrial outer membrane	3	0.000911	1300013	0.001277	0.713428	0.790615	1
GO:0045048	protein insertion into ER membrane	8	0.002430	3068092	0.003015	0.806117	0.773273	1
GO:0045050	protein insertion into ER membrane by stop-transfer membrane-anchor sequence	3	0.000911	1100011	0.001081	0.843142	0.689921	1
GO:0045054	constitutive secretory pathway	1	0.000304	600006	0.000590	0.515253	0.856492	1
GO:0045055	regulated exocytosis	30	0.009113	10122868	0.009946	0.916208	0.708874	1
GO:0045058	T cell selection	6	0.001823	4329297	0.004254	0.428460	0.994552	1
GO:0045059	positive thymic T cell selection	1	0.000304	1039533	0.001021	0.297398	0.965411	1
GO:0045060	negative thymic T cell selection	1	0.000304	1200012	0.001179	0.257627	0.979429	1
GO:0045061	thymic T cell selection	5	0.001519	3339556	0.003281	0.462869	0.982877	1
GO:0045063	T-helper 1 cell differentiation	5	0.001519	2463553	0.002421	0.627458	0.898839	1
GO:0045069	regulation of viral genome replication	13	0.003949	7047566	0.006925	0.570270	0.990066	1
GO:0045071	negative regulation of viral genome replication	2	0.000608	4157879	0.004085	0.148708	0.99998	1
GO:0045087	innate immune response	128	0.038882	57535640	0.056533	0.687780	0.999998	1
GO:0045088	regulation of innate immune response	113	0.034326	42846235	0.042099	0.815347	0.989955	1
GO:0045089	positive regulation of innate immune response	78	0.023694	28194225	0.027703	0.855285	0.929924	1
GO:0045103	intermediate filament-based process	16	0.004860	5829231	0.005728	0.848565	0.776397	1
GO:0045104	intermediate filament cytoskeleton organization	15	0.004557	5729230	0.005629	0.809416	0.825447	1
GO:0045109	intermediate filament organization	8	0.002430	3729319	0.003664	0.663188	0.913604	1
GO:0045110	intermediate filament bundle assembly	2	0.000608	742881	0.000730	0.832314	0.69231	1
GO:0045117	azole transmembrane transport	1	0.000304	1500015	0.001474	0.206101	0.992215	1
GO:0045123	cellular extravasation	5	0.001519	1718261	0.001688	0.899616	0.651638	1
GO:0045124	regulation of bone resorption	7	0.002126	4400044	0.004323	0.491833	0.9878	1
GO:0045137	development of primary sexual characteristics	2	0.000608	900009	0.000884	0.687005	0.787322	1
GO:0045161	neuronal ion channel clustering	3	0.000911	1300013	0.001277	0.713428	0.790615	1
GO:0045162	clustering of voltage-gated sodium channels	2	0.000608	700007	0.000688	0.883292	0.660923	1
GO:0045163	clustering of voltage-gated potassium channels	1	0.000304	400004	0.000393	0.772880	0.72586	1
GO:0045184	establishment of protein localization	379	0.115128	122448039	0.120314	0.956894	0.826577	1
GO:0045187	regulation of circadian sleep/wake cycle, sleep	1	0.000304	2000020	0.001965	0.154576	0.99846	1
GO:0045190	isotype switching	1	0.000304	2100021	0.002063	0.147215	0.998886	1
GO:0045216	cell-cell junction organization	52	0.015796	16829275	0.016536	0.955244	0.649012	1
GO:0045217	cell-cell junction maintenance	3	0.000911	2000020	0.001965	0.463728	0.956121	1
GO:0045321	leukocyte activation	153	0.046476	52136288	0.051228	0.907252	0.900444	1
GO:0045329	carnitine biosynthetic process	1	0.000304	500005	0.000491	0.618304	0.80165	1
GO:0045332	phospholipid translocation	11	0.003341	5436098	0.005341	0.625579	0.963152	1
GO:0045333	cellular respiration	32	0.009721	11464864	0.011265	0.862894	0.82094	1
GO:0045337	farnesyl diphosphate biosynthetic process	2	0.000608	1000010	0.000983	0.618304	0.833405	1
GO:0045338	farnesyl diphosphate metabolic process	3	0.000911	1200012	0.001179	0.772880	0.7442	1
GO:0045343	regulation of MHC class I biosynthetic process	1	0.000304	800008	0.000786	0.386440	0.924885	1
GO:0045345	positive regulation of MHC class I biosynthetic process	1	0.000304	600006	0.000590	0.515253	0.856492	1
GO:0045346	regulation of MHC class II biosynthetic process	3	0.000911	1900019	0.001867	0.488135	0.944387	1
GO:0045348	positive regulation of MHC class II biosynthetic process	2	0.000608	1500015	0.001474	0.412203	0.954387	1
GO:0045428	regulation of nitric oxide biosynthetic process	13	0.003949	5800058	0.005699	0.692927	0.933517	1
GO:0045429	positive regulation of nitric oxide biosynthetic process	4	0.001215	3600036	0.003537	0.343502	0.997023	1
GO:0045454	cell redox homeostasis	13	0.003949	4500045	0.004422	0.893106	0.694491	1
GO:0045471	response to ethanol	36	0.010936	12428374	0.012212	0.895498	0.768736	1
GO:0045542	positive regulation of cholesterol biosynthetic process	3	0.000911	1500015	0.001474	0.618304	0.862508	1
GO:0045577	regulation of B cell differentiation	9	0.002734	3411184	0.003352	0.815669	0.771458	1
GO:0045578	negative regulation of B cell differentiation	1	0.000304	600006	0.000590	0.515253	0.856492	1
GO:0045579	positive regulation of B cell differentiation	2	0.000608	1711167	0.001681	0.361338	0.974294	1
GO:0045580	regulation of T cell differentiation	62	0.018834	20050963	0.019701	0.955945	0.657034	1
GO:0045590	negative regulation of regulatory T cell differentiation	5	0.001519	1800561	0.001769	0.858497	0.690943	1
GO:0045591	positive regulation of regulatory T cell differentiation	7	0.002126	2400024	0.002358	0.901694	0.657122	1
GO:0045602	negative regulation of endothelial cell differentiation	2	0.000608	800008	0.000786	0.772880	0.730357	1
GO:0045605	negative regulation of epidermal cell differentiation	2	0.000608	1300013	0.001277	0.475619	0.922469	1
GO:0045607	regulation of inner ear auditory receptor cell differentiation	2	0.000608	900009	0.000884	0.687005	0.787322	1
GO:0045608	negative regulation of inner ear auditory receptor cell differentiation	1	0.000304	400004	0.000393	0.772880	0.72586	1
GO:0045617	negative regulation of keratinocyte differentiation	1	0.000304	700007	0.000688	0.441646	0.896174	1
GO:0045620	negative regulation of lymphocyte differentiation	22	0.006683	7300616	0.007173	0.931622	0.658663	1
GO:0045631	regulation of mechanoreceptor differentiation	2	0.000608	900009	0.000884	0.687005	0.787322	1
GO:0045632	negative regulation of mechanoreceptor differentiation	1	0.000304	400004	0.000393	0.772880	0.72586	1
GO:0045646	regulation of erythrocyte differentiation	12	0.003645	4723392	0.004641	0.785423	0.833633	1
GO:0045647	negative regulation of erythrocyte differentiation	2	0.000608	911159	0.000895	0.678598	0.792969	1
GO:0045648	positive regulation of erythrocyte differentiation	8	0.002430	3212227	0.003156	0.769946	0.813331	1
GO:0045649	regulation of macrophage differentiation	5	0.001519	2300023	0.002260	0.672070	0.863771	1
GO:0045650	negative regulation of macrophage differentiation	2	0.000608	800008	0.000786	0.772880	0.730357	1
GO:0045651	positive regulation of macrophage differentiation	3	0.000911	1500015	0.001474	0.618304	0.862508	1
GO:0045655	regulation of monocyte differentiation	3	0.000911	1900019	0.001867	0.488135	0.944387	1
GO:0045656	negative regulation of monocyte differentiation	1	0.000304	700007	0.000688	0.441646	0.896174	1
GO:0045657	positive regulation of monocyte differentiation	1	0.000304	1000010	0.000983	0.309152	0.960689	1
GO:0045671	negative regulation of osteoclast differentiation	9	0.002734	3245226	0.003189	0.857381	0.720695	1
GO:0045683	negative regulation of epidermis development	2	0.000608	1300013	0.001277	0.475619	0.922469	1
GO:0045719	negative regulation of glycogen biosynthetic process	2	0.000608	800008	0.000786	0.772880	0.730357	1
GO:0045722	positive regulation of gluconeogenesis	4	0.001215	2200022	0.002162	0.562095	0.924313	1
GO:0045723	positive regulation of fatty acid biosynthetic process	5	0.001519	2330907	0.002290	0.663165	0.87109	1
GO:0045728	respiratory burst after phagocytosis	1	0.000304	400004	0.000393	0.772880	0.72586	1
GO:0045730	respiratory burst	3	0.000911	2400024	0.002358	0.386440	0.983552	1
GO:0045742	positive regulation of epidermal growth factor receptor signaling pathway	6	0.001823	3100031	0.003046	0.598359	0.93423	1
GO:0045743	positive regulation of fibroblast growth factor receptor signaling pathway	2	0.000608	900009	0.000884	0.687005	0.787322	1
GO:0045745	positive regulation of G protein-coupled receptor signaling pathway	10	0.003038	4015912	0.003946	0.769826	0.834046	1
GO:0045746	negative regulation of Notch signaling pathway	8	0.002430	3841562	0.003775	0.643811	0.927896	1
GO:0045765	regulation of angiogenesis	82	0.024909	29658551	0.029142	0.854753	0.935465	1
GO:0045766	positive regulation of angiogenesis	42	0.012758	16652513	0.016362	0.779733	0.959633	1
GO:0045776	negative regulation of blood pressure	14	0.004253	4711240	0.004629	0.918691	0.659748	1
GO:0045780	positive regulation of bone resorption	4	0.001215	1600016	0.001572	0.772880	0.758967	1
GO:0045785	positive regulation of cell adhesion	144	0.043742	46696335	0.045882	0.953358	0.73265	1
GO:0045807	positive regulation of endocytosis	42	0.012758	15527899	0.015257	0.836206	0.895318	1
GO:0045814	negative regulation of gene expression, epigenetic	60	0.018226	20834023	0.020471	0.890337	0.834108	1
GO:0045820	negative regulation of glycolytic process	3	0.000911	2000020	0.001965	0.463728	0.956121	1
GO:0045821	positive regulation of glycolytic process	6	0.001823	2200022	0.002162	0.843142	0.714173	1
GO:0045823	positive regulation of heart contraction	8	0.002430	3702397	0.003638	0.668011	0.909835	1
GO:0045824	negative regulation of innate immune response	21	0.006379	9259546	0.009098	0.701142	0.964671	1
GO:0045830	positive regulation of isotype switching	5	0.001519	2900029	0.002849	0.533021	0.956803	1
GO:0045834	positive regulation of lipid metabolic process	33	0.010024	13385775	0.013152	0.762161	0.955598	1
GO:0045836	positive regulation of meiotic nuclear division	2	0.000608	1700017	0.001670	0.363708	0.973496	1
GO:0045837	negative regulation of membrane potential	2	0.000608	1200012	0.001179	0.515253	0.899487	1
GO:0045838	positive regulation of membrane potential	1	0.000304	1200012	0.001179	0.257627	0.979429	1
GO:0045842	positive regulation of mitotic metaphase/anaphase transition	5	0.001519	1800018	0.001769	0.858756	0.690694	1
GO:0045851	pH reduction	1	0.000304	700007	0.000688	0.441646	0.896174	1
GO:0045859	regulation of protein kinase activity	69	0.020960	23131406	0.022728	0.922197	0.76757	1
GO:0045860	positive regulation of protein kinase activity	31	0.009417	12592794	0.012373	0.761055	0.951668	1
GO:0045861	negative regulation of proteolysis	39	0.011847	13589545	0.013353	0.887230	0.79424	1
GO:0045862	positive regulation of proteolysis	57	0.017315	20120047	0.019769	0.875835	0.859541	1
GO:0045875	negative regulation of sister chromatid cohesion	1	0.000304	500005	0.000491	0.618304	0.80165	1
GO:0045879	negative regulation of smoothened signaling pathway	10	0.003038	3600036	0.003537	0.858756	0.725642	1
GO:0045900	negative regulation of translational elongation	1	0.000304	600006	0.000590	0.515253	0.856492	1
GO:0045907	positive regulation of vasoconstriction	3	0.000911	2649671	0.002603	0.350030	0.991282	1
GO:0045912	negative regulation of carbohydrate metabolic process	15	0.004557	5200052	0.005109	0.891785	0.70516	1
GO:0045921	positive regulation of exocytosis	22	0.006683	8529944	0.008381	0.797357	0.880731	1
GO:0045922	negative regulation of fatty acid metabolic process	11	0.003341	3771573	0.003706	0.901668	0.673757	1
GO:0045923	positive regulation of fatty acid metabolic process	11	0.003341	3930923	0.003862	0.865117	0.723528	1
GO:0045933	positive regulation of muscle contraction	12	0.003645	5400054	0.005306	0.687005	0.931134	1
GO:0045936	negative regulation of phosphate metabolic process	47	0.014277	16700167	0.016409	0.870069	0.849377	1
GO:0045937	positive regulation of phosphate metabolic process	93	0.028250	31022083	0.030481	0.926805	0.78512	1
GO:0045940	positive regulation of steroid metabolic process	9	0.002734	3700037	0.003636	0.751992	0.843357	1
GO:0045943	positive regulation of transcription by RNA polymerase I	7	0.002126	3500035	0.003439	0.618304	0.933984	1
GO:0045945	positive regulation of transcription by RNA polymerase III	4	0.001215	2100021	0.002063	0.588861	0.907001	1
GO:0045953	negative regulation of natural killer cell mediated cytotoxicity	1	0.000304	2432741	0.002390	0.127081	0.999621	1
GO:0045956	positive regulation of calcium ion-dependent exocytosis	2	0.000608	1800018	0.001769	0.343502	0.979875	1
GO:0045963	negative regulation of dopamine metabolic process	1	0.000304	400004	0.000393	0.772880	0.72586	1
GO:0045980	negative regulation of nucleotide metabolic process	3	0.000911	2800028	0.002751	0.331234	0.994093	1
GO:0045981	positive regulation of nucleotide metabolic process	9	0.002734	3900039	0.003832	0.713428	0.881765	1
GO:0045986	negative regulation of smooth muscle contraction	3	0.000911	1400014	0.001376	0.662469	0.829797	1
GO:0045987	positive regulation of smooth muscle contraction	8	0.002430	2900029	0.002849	0.852833	0.719111	1
GO:0045991	carbon catabolite activation of transcription	1	0.000304	500005	0.000491	0.618304	0.80165	1
GO:0046015	regulation of transcription by glucose	1	0.000304	800008	0.000786	0.386440	0.924885	1
GO:0046031	ADP metabolic process	14	0.004253	5746658	0.005646	0.753163	0.885661	1
GO:0046032	ADP catabolic process	12	0.003645	5046651	0.004959	0.735114	0.88887	1
GO:0046033	AMP metabolic process	5	0.001519	2300668	0.002261	0.671881	0.863927	1
GO:0046034	ATP metabolic process	37	0.011239	15606142	0.015334	0.732964	0.980355	1
GO:0046035	CMP metabolic process	1	0.000304	1000010	0.000983	0.309152	0.960689	1
GO:0046036	CTP metabolic process	2	0.000608	1409446	0.001385	0.438690	0.941902	1
GO:0046037	GMP metabolic process	4	0.001215	2500670	0.002457	0.494516	0.96026	1
GO:0046039	GTP metabolic process	6	0.001823	2380677	0.002339	0.779161	0.780096	1
GO:0046040	IMP metabolic process	3	0.000911	1700662	0.001671	0.545356	0.911866	1
GO:0046049	UMP metabolic process	4	0.001215	1400014	0.001376	0.883292	0.662668	1
GO:0046050	UMP catabolic process	1	0.000304	500005	0.000491	0.618304	0.80165	1
GO:0046051	UTP metabolic process	2	0.000608	1009442	0.000992	0.612527	0.837251	1
GO:0046053	dAMP metabolic process	1	0.000304	700007	0.000688	0.441646	0.896174	1
GO:0046054	dGMP metabolic process	2	0.000608	800008	0.000786	0.772880	0.730357	1
GO:0046055	dGMP catabolic process	1	0.000304	600006	0.000590	0.515253	0.856492	1
GO:0046060	dATP metabolic process	1	0.000304	400004	0.000393	0.772880	0.72586	1
GO:0046063	dCMP metabolic process	2	0.000608	700007	0.000688	0.883292	0.660923	1
GO:0046068	cGMP metabolic process	3	0.000911	1503355	0.001477	0.616930	0.863498	1
GO:0046069	cGMP catabolic process	1	0.000304	400004	0.000393	0.772880	0.72586	1
GO:0046073	dTMP metabolic process	2	0.000608	900009	0.000884	0.687005	0.787322	1
GO:0046074	dTMP catabolic process	1	0.000304	500005	0.000491	0.618304	0.80165	1
GO:0046079	dUMP catabolic process	2	0.000608	700007	0.000688	0.883292	0.660923	1
GO:0046085	adenosine metabolic process	2	0.000608	1100011	0.001081	0.562095	0.870269	1
GO:0046102	inosine metabolic process	1	0.000304	500005	0.000491	0.618304	0.80165	1
GO:0046113	nucleobase catabolic process	1	0.000304	500005	0.000491	0.618304	0.80165	1
GO:0046128	purine ribonucleoside metabolic process	3	0.000911	2200022	0.002162	0.421571	0.972969	1
GO:0046129	purine ribonucleoside biosynthetic process	2	0.000608	1100011	0.001081	0.562095	0.870269	1
GO:0046130	purine ribonucleoside catabolic process	1	0.000304	600006	0.000590	0.515253	0.856492	1
GO:0046148	pigment biosynthetic process	10	0.003038	3924844	0.003856	0.787688	0.813628	1
GO:0046149	pigment catabolic process	1	0.000304	1141563	0.001122	0.270817	0.975143	1
GO:0046164	alcohol catabolic process	9	0.002734	3709862	0.003645	0.750000	0.845451	1
GO:0046165	alcohol biosynthetic process	27	0.008202	9321228	0.009159	0.895503	0.742563	1
GO:0046174	polyol catabolic process	2	0.000608	1100011	0.001081	0.562095	0.870269	1
GO:0046184	aldehyde biosynthetic process	2	0.000608	937988	0.000922	0.659188	0.806015	1
GO:0046185	aldehyde catabolic process	3	0.000911	1355522	0.001332	0.684213	0.81321	1
GO:0046209	nitric oxide metabolic process	6	0.001823	2638651	0.002593	0.702985	0.85336	1
GO:0046305	alkanesulfonate biosynthetic process	1	0.000304	400004	0.000393	0.772880	0.72586	1
GO:0046320	regulation of fatty acid oxidation	7	0.002126	3328915	0.003271	0.650088	0.911681	1
GO:0046321	positive regulation of fatty acid oxidation	3	0.000911	1500015	0.001474	0.618304	0.862508	1
GO:0046322	negative regulation of fatty acid oxidation	3	0.000911	1328895	0.001306	0.697922	0.802642	1
GO:0046323	D-glucose import	1	0.000304	2143233	0.002106	0.144247	0.999032	1
GO:0046324	regulation of D-glucose import	17	0.005164	5700057	0.005601	0.922033	0.663217	1
GO:0046330	positive regulation of JNK cascade	22	0.006683	10079830	0.009904	0.674755	0.979952	1
GO:0046341	CDP-diacylglycerol metabolic process	1	0.000304	1400014	0.001376	0.220823	0.989237	1
GO:0046348	amino sugar catabolic process	3	0.000911	1233062	0.001212	0.752165	0.760383	1
GO:0046368	GDP-L-fucose metabolic process	2	0.000608	700007	0.000688	0.883292	0.660923	1
GO:0046385	deoxyribose phosphate biosynthetic process	3	0.000911	1600016	0.001572	0.579660	0.889557	1
GO:0046386	deoxyribose phosphate catabolic process	6	0.001823	3100031	0.003046	0.598359	0.93423	1
GO:0046390	ribose phosphate biosynthetic process	36	0.010936	15408785	0.015140	0.722288	0.983541	1
GO:0046391	5-phosphoribose 1-diphosphate metabolic process	1	0.000304	500005	0.000491	0.618304	0.80165	1
GO:0046394	carboxylic acid biosynthetic process	53	0.016100	26046577	0.025593	0.629074	0.999909	1
GO:0046395	carboxylic acid catabolic process	48	0.014581	22016378	0.021633	0.674019	0.998656	1
GO:0046415	urate metabolic process	1	0.000304	1185098	0.001164	0.260869	0.978411	1
GO:0046416	D-amino acid metabolic process	1	0.000304	400004	0.000393	0.772880	0.72586	1
GO:0046426	negative regulation of receptor signaling pathway via JAK-STAT	4	0.001215	2400024	0.002358	0.515253	0.950502	1
GO:0046434	organophosphate catabolic process	52	0.015796	18836408	0.018508	0.853457	0.890819	1
GO:0046439	L-cysteine metabolic process	1	0.000304	400004	0.000393	0.772880	0.72586	1
GO:0046456	icosanoid biosynthetic process	8	0.002430	4900049	0.004815	0.504738	0.9892	1
GO:0046459	short-chain fatty acid metabolic process	4	0.001215	1500015	0.001474	0.824406	0.713781	1
GO:0046460	neutral lipid biosynthetic process	2	0.000608	2749380	0.002701	0.224891	0.998654	1
GO:0046461	neutral lipid catabolic process	7	0.002126	3112767	0.003059	0.695229	0.874509	1
GO:0046462	monoacylglycerol metabolic process	1	0.000304	1449367	0.001424	0.213304	0.990827	1
GO:0046463	acylglycerol biosynthetic process	2	0.000608	2749380	0.002701	0.224891	0.998654	1
GO:0046464	acylglycerol catabolic process	7	0.002126	3112767	0.003059	0.695229	0.874509	1
GO:0046466	membrane lipid catabolic process	10	0.003038	4800048	0.004716	0.644067	0.945903	1
GO:0046467	membrane lipid biosynthetic process	42	0.012758	14495258	0.014243	0.895777	0.783385	1
GO:0046469	platelet activating factor metabolic process	2	0.000608	1000010	0.000983	0.618304	0.833405	1
GO:0046470	phosphatidylcholine metabolic process	15	0.004557	6145543	0.006038	0.754584	0.891057	1
GO:0046471	phosphatidylglycerol metabolic process	6	0.001823	3015549	0.002963	0.615122	0.923323	1
GO:0046475	glycerophospholipid catabolic process	9	0.002734	3205477	0.003150	0.868013	0.707501	1
GO:0046485	ether lipid metabolic process	5	0.001519	2400024	0.002358	0.644067	0.886267	1
GO:0046486	glycerolipid metabolic process	101	0.030680	34050822	0.033457	0.917002	0.824536	1
GO:0046487	glyoxylate metabolic process	1	0.000304	800008	0.000786	0.386440	0.924885	1
GO:0046490	isopentenyl diphosphate metabolic process	1	0.000304	623030	0.000612	0.496212	0.866797	1
GO:0046496	nicotinamide nucleotide metabolic process	27	0.008202	11101675	0.010908	0.751886	0.948129	1
GO:0046501	protoporphyrinogen IX metabolic process	2	0.000608	1000010	0.000983	0.618304	0.833405	1
GO:0046503	glycerolipid catabolic process	15	0.004557	5718238	0.005619	0.810971	0.823381	1
GO:0046512	sphingosine biosynthetic process	2	0.000608	1600016	0.001572	0.386440	0.965182	1
GO:0046520	sphingoid biosynthetic process	2	0.000608	1600016	0.001572	0.386440	0.965182	1
GO:0046541	saliva secretion	1	0.000304	700007	0.000688	0.441646	0.896174	1
GO:0046545	development of primary female sexual characteristics	1	0.000304	400004	0.000393	0.772880	0.72586	1
GO:0046546	development of primary male sexual characteristics	1	0.000304	500005	0.000491	0.618304	0.80165	1
GO:0046549	retinal cone cell development	1	0.000304	1000010	0.000983	0.309152	0.960689	1
GO:0046596	regulation of viral entry into host cell	3	0.000911	1800018	0.001769	0.515253	0.92979	1
GO:0046597	host-mediated suppression of symbiont invasion	5	0.001519	2120093	0.002083	0.729108	0.813915	1
GO:0046618	xenobiotic export from cell	4	0.001215	1600016	0.001572	0.772880	0.758967	1
GO:0046628	positive regulation of insulin receptor signaling pathway	5	0.001519	1921834	0.001888	0.804323	0.743127	1
GO:0046629	gamma-delta T cell activation	2	0.000608	1416394	0.001392	0.436538	0.942965	1
GO:0046631	alpha-beta T cell activation	24	0.007290	9605646	0.009438	0.772434	0.918491	1
GO:0046632	alpha-beta T cell differentiation	19	0.005772	6809334	0.006691	0.862632	0.769979	1
GO:0046633	alpha-beta T cell proliferation	1	0.000304	400004	0.000393	0.772880	0.72586	1
GO:0046634	regulation of alpha-beta T cell activation	35	0.010632	11745311	0.011541	0.921255	0.709408	1
GO:0046635	positive regulation of alpha-beta T cell activation	17	0.005164	7000070	0.006878	0.750798	0.90734	1
GO:0046637	regulation of alpha-beta T cell differentiation	24	0.007290	8000080	0.007861	0.927456	0.671302	1
GO:0046638	positive regulation of alpha-beta T cell differentiation	15	0.004557	5500055	0.005404	0.843142	0.778595	1
GO:0046640	regulation of alpha-beta T cell proliferation	9	0.002734	3900039	0.003832	0.713428	0.881765	1
GO:0046641	positive regulation of alpha-beta T cell proliferation	3	0.000911	2400024	0.002358	0.386440	0.983552	1
GO:0046643	regulation of gamma-delta T cell activation	3	0.000911	1211162	0.001190	0.765765	0.749755	1
GO:0046651	lymphocyte proliferation	19	0.005772	7677557	0.007544	0.765080	0.90345	1
GO:0046653	tetrahydrofolate metabolic process	3	0.000911	1900019	0.001867	0.488135	0.944387	1
GO:0046654	tetrahydrofolate biosynthetic process	2	0.000608	800008	0.000786	0.772880	0.730357	1
GO:0046668	regulation of retinal cell programmed cell death	1	0.000304	400004	0.000393	0.772880	0.72586	1
GO:0046686	response to cadmium ion	7	0.002126	3282175	0.003225	0.659345	0.904559	1
GO:0046688	response to copper ion	7	0.002126	2617957	0.002572	0.826632	0.740748	1
GO:0046689	response to mercury ion	1	0.000304	1064757	0.001046	0.290353	0.968124	1
GO:0046718	symbiont entry into host cell	25	0.007594	10782361	0.010594	0.716808	0.966863	1
GO:0046726	positive regulation by virus of viral protein levels in host cell	1	0.000304	400004	0.000393	0.772880	0.72586	1
GO:0046782	regulation of viral transcription	5	0.001519	2000020	0.001965	0.772880	0.773151	1
GO:0046794	transport of virus	1	0.000304	715646	0.000703	0.431995	0.901299	1
GO:0046826	negative regulation of protein export from nucleus	1	0.000304	700007	0.000688	0.441646	0.896174	1
GO:0046831	regulation of RNA export from nucleus	3	0.000911	1600016	0.001572	0.579660	0.889557	1
GO:0046833	positive regulation of RNA export from nucleus	1	0.000304	500005	0.000491	0.618304	0.80165	1
GO:0046836	glycolipid transport	1	0.000304	700007	0.000688	0.441646	0.896174	1
GO:0046847	filopodium assembly	6	0.001823	2500025	0.002456	0.741965	0.816908	1
GO:0046849	bone remodeling	5	0.001519	1800018	0.001769	0.858756	0.690694	1
GO:0046850	regulation of bone remodeling	10	0.003038	5100051	0.005011	0.606181	0.966524	1
GO:0046877	regulation of saliva secretion	2	0.000608	688622	0.000677	0.897895	0.652167	1
GO:0046879	hormone secretion	21	0.006379	9000090	0.008843	0.721355	0.951618	1
GO:0046886	positive regulation of hormone biosynthetic process	1	0.000304	1100011	0.001081	0.281047	0.971562	1
GO:0046889	positive regulation of lipid biosynthetic process	19	0.005772	9671297	0.009503	0.607359	0.992932	1
GO:0046902	regulation of mitochondrial membrane permeability	13	0.003949	5300053	0.005208	0.758298	0.872706	1
GO:0046903	secretion	130	0.039490	50890498	0.050003	0.789738	0.998131	1
GO:0046907	intracellular transport	356	0.108141	113329675	0.111354	0.971142	0.728846	1
GO:0046931	pore complex assembly	4	0.001215	1900019	0.001867	0.650846	0.861587	1
GO:0046940	nucleoside monophosphate phosphorylation	3	0.000911	1100011	0.001081	0.843142	0.689921	1
GO:0046942	carboxylic acid transport	73	0.022175	28154580	0.027664	0.801586	0.978688	1
GO:0046949	fatty-acyl-CoA biosynthetic process	5	0.001519	2800028	0.002751	0.552057	0.947158	1
GO:0046951	ketone body biosynthetic process	1	0.000304	600006	0.000590	0.515253	0.856492	1
GO:0046958	nonassociative learning	1	0.000304	700007	0.000688	0.441646	0.896174	1
GO:0046959	habituation	1	0.000304	400004	0.000393	0.772880	0.72586	1
GO:0046967	cytosol to endoplasmic reticulum transport	1	0.000304	415620	0.000408	0.743841	0.739369	1
GO:0046984	regulation of hemoglobin biosynthetic process	2	0.000608	800008	0.000786	0.772880	0.730357	1
GO:0046985	positive regulation of hemoglobin biosynthetic process	1	0.000304	600006	0.000590	0.515253	0.856492	1
GO:0047497	mitochondrion transport along microtubule	5	0.001519	2809015	0.002760	0.550291	0.948098	1
GO:0048002	antigen processing and presentation of peptide antigen	3	0.000911	4934832	0.004849	0.187943	0.999984	1
GO:0048010	vascular endothelial growth factor receptor signaling pathway	9	0.002734	3200032	0.003144	0.869490	0.705662	1
GO:0048011	neurotrophin TRK receptor signaling pathway	4	0.001215	1500015	0.001474	0.824406	0.713781	1
GO:0048012	hepatocyte growth factor receptor signaling pathway	2	0.000608	900009	0.000884	0.687005	0.787322	1
GO:0048014	Tie signaling pathway	1	0.000304	500005	0.000491	0.618304	0.80165	1
GO:0048102	autophagic cell death	1	0.000304	500005	0.000491	0.618304	0.80165	1
GO:0048104	establishment of body hair or bristle planar orientation	1	0.000304	400004	0.000393	0.772880	0.72586	1
GO:0048105	establishment of body hair planar orientation	1	0.000304	400004	0.000393	0.772880	0.72586	1
GO:0048143	astrocyte activation	5	0.001519	1900019	0.001867	0.813558	0.734246	1
GO:0048147	negative regulation of fibroblast proliferation	7	0.002126	2900029	0.002849	0.746229	0.826101	1
GO:0048148	behavioral response to cocaine	5	0.001519	1800018	0.001769	0.858756	0.690694	1
GO:0048149	behavioral response to ethanol	2	0.000608	1400014	0.001376	0.441646	0.940429	1
GO:0048167	regulation of synaptic plasticity	59	0.017922	21515224	0.021140	0.847779	0.913343	1
GO:0048200	Golgi transport vesicle coating	1	0.000304	600006	0.000590	0.515253	0.856492	1
GO:0048205	COPI coating of Golgi vesicle	1	0.000304	600006	0.000590	0.515253	0.856492	1
GO:0048208	COPII vesicle coating	2	0.000608	2300023	0.002260	0.268828	0.995074	1
GO:0048251	elastic fiber assembly	1	0.000304	1100011	0.001081	0.281047	0.971562	1
GO:0048259	regulation of receptor-mediated endocytosis	35	0.010632	11945235	0.011737	0.905837	0.743809	1
GO:0048260	positive regulation of receptor-mediated endocytosis	15	0.004557	5288585	0.005196	0.876856	0.728243	1
GO:0048261	negative regulation of receptor-mediated endocytosis	8	0.002430	2832683	0.002783	0.873109	0.695146	1
GO:0048265	response to pain	4	0.001215	2000020	0.001965	0.618304	0.886259	1
GO:0048296	regulation of isotype switching to IgA isotypes	1	0.000304	600006	0.000590	0.515253	0.856492	1
GO:0048298	positive regulation of isotype switching to IgA isotypes	1	0.000304	600006	0.000590	0.515253	0.856492	1
GO:0048304	positive regulation of isotype switching to IgG isotypes	2	0.000608	1100011	0.001081	0.562095	0.870269	1
GO:0048311	mitochondrion distribution	5	0.001519	1900019	0.001867	0.813558	0.734246	1
GO:0048318	axial mesoderm development	1	0.000304	700007	0.000688	0.441646	0.896174	1
GO:0048368	lateral mesoderm development	1	0.000304	400004	0.000393	0.772880	0.72586	1
GO:0048488	synaptic vesicle endocytosis	7	0.002126	4200042	0.004127	0.515253	0.981881	1
GO:0048499	synaptic vesicle membrane organization	2	0.000608	1700017	0.001670	0.363708	0.973496	1
GO:0048521	negative regulation of behavior	3	0.000911	1700017	0.001670	0.545563	0.911737	1
GO:0048524	positive regulation of viral process	13	0.003949	6015484	0.005911	0.668112	0.950814	1
GO:0048525	negative regulation of viral process	6	0.001823	6697719	0.006581	0.276950	0.999981	1
GO:0048535	lymph node development	4	0.001215	2009974	0.001975	0.615242	0.888492	1
GO:0048537	mucosa-associated lymphoid tissue development	2	0.000608	711157	0.000699	0.869443	0.669325	1
GO:0048541	Peyer's patch development	2	0.000608	711157	0.000699	0.869443	0.669325	1
GO:0048546	digestive tract morphogenesis	6	0.001823	2100021	0.002063	0.883292	0.672297	1
GO:0048548	regulation of pinocytosis	1	0.000304	1200012	0.001179	0.257627	0.979429	1
GO:0048549	positive regulation of pinocytosis	1	0.000304	700007	0.000688	0.441646	0.896174	1
GO:0048565	digestive tract development	17	0.005164	6049473	0.005944	0.868776	0.750561	1
GO:0048593	camera-type eye morphogenesis	7	0.002126	2600026	0.002555	0.832333	0.734451	1
GO:0048597	post-embryonic camera-type eye morphogenesis	1	0.000304	400004	0.000393	0.772880	0.72586	1
GO:0048642	negative regulation of skeletal muscle tissue development	1	0.000304	400004	0.000393	0.772880	0.72586	1
GO:0048686	regulation of sprouting of injured axon	1	0.000304	400004	0.000393	0.772880	0.72586	1
GO:0048730	epidermis morphogenesis	2	0.000608	700007	0.000688	0.883292	0.660923	1
GO:0048791	calcium ion-regulated exocytosis of neurotransmitter	2	0.000608	900009	0.000884	0.687005	0.787322	1
GO:0048799	animal organ maturation	1	0.000304	700007	0.000688	0.441646	0.896174	1
GO:0048808	male genitalia morphogenesis	1	0.000304	400004	0.000393	0.772880	0.72586	1
GO:0048821	erythrocyte development	6	0.001823	2450546	0.002408	0.756946	0.802278	1
GO:0048854	brain morphogenesis	4	0.001215	2100021	0.002063	0.588861	0.907001	1
GO:0048866	stem cell fate specification	1	0.000304	400004	0.000393	0.772880	0.72586	1
GO:0048878	chemical homeostasis	263	0.079891	87440650	0.085917	0.929863	0.89801	1
GO:0050427	3'-phosphoadenosine 5'-phosphosulfate metabolic process	4	0.001215	1509840	0.001484	0.819041	0.718482	1
GO:0050432	catecholamine secretion	1	0.000304	400004	0.000393	0.772880	0.72586	1
GO:0050433	regulation of catecholamine secretion	9	0.002734	4100041	0.004029	0.678627	0.912075	1
GO:0050435	amyloid-beta metabolic process	5	0.001519	2200022	0.002162	0.702618	0.837643	1
GO:0050482	arachidonate secretion	6	0.001823	2153467	0.002116	0.861370	0.695152	1
GO:0050655	dermatan sulfate proteoglycan metabolic process	4	0.001215	1400014	0.001376	0.883292	0.662668	1
GO:0050665	hydrogen peroxide biosynthetic process	1	0.000304	1039141	0.001021	0.297510	0.965367	1
GO:0050667	homocysteine metabolic process	3	0.000911	1300013	0.001277	0.713428	0.790615	1
GO:0050670	regulation of lymphocyte proliferation	62	0.018834	23558948	0.023148	0.813603	0.959377	1
GO:0050671	positive regulation of lymphocyte proliferation	33	0.010024	14349733	0.014100	0.710962	0.984155	1
GO:0050672	negative regulation of lymphocyte proliferation	26	0.007898	8863780	0.008709	0.906840	0.717263	1
GO:0050688	regulation of defense response to virus	19	0.005772	6278552	0.006169	0.935558	0.644801	1
GO:0050689	negative regulation of defense response to virus by host	1	0.000304	400004	0.000393	0.772880	0.72586	1
GO:0050691	regulation of defense response to virus by host	12	0.003645	4229351	0.004156	0.877171	0.71258	1
GO:0050727	regulation of inflammatory response	111	0.033718	41846132	0.041117	0.820057	0.987367	1
GO:0050728	negative regulation of inflammatory response	57	0.017315	19452631	0.019114	0.905885	0.791277	1
GO:0050729	positive regulation of inflammatory response	35	0.010632	16048583	0.015769	0.674230	0.994898	1
GO:0050730	regulation of peptidyl-tyrosine phosphorylation	22	0.006683	8227071	0.008084	0.826711	0.840394	1
GO:0050731	positive regulation of peptidyl-tyrosine phosphorylation	10	0.003038	5527044	0.005431	0.559350	0.983784	1
GO:0050746	regulation of lipoprotein metabolic process	4	0.001215	1700017	0.001670	0.727417	0.798414	1
GO:0050747	positive regulation of lipoprotein metabolic process	1	0.000304	400004	0.000393	0.772880	0.72586	1
GO:0050764	regulation of phagocytosis	20	0.006075	9725788	0.009556	0.635743	0.98847	1
GO:0050766	positive regulation of phagocytosis	15	0.004557	7093958	0.006970	0.653701	0.968619	1
GO:0050776	regulation of immune response	229	0.069563	84946144	0.083466	0.833428	0.998591	1
GO:0050777	negative regulation of immune response	64	0.019441	21285676	0.020915	0.929542	0.739085	1
GO:0050778	positive regulation of immune response	154	0.046780	58401976	0.057384	0.815210	0.996802	1
GO:0050790	regulation of catalytic activity	153	0.046476	50342478	0.049465	0.939579	0.795983	1
GO:0050792	regulation of viral process	22	0.006683	12669270	0.012448	0.536843	0.99958	1
GO:0050801	monoatomic ion homeostasis	156	0.047388	50242672	0.049367	0.959905	0.710961	1
GO:0050805	negative regulation of synaptic transmission	13	0.003949	4838034	0.004754	0.830713	0.783283	1
GO:0050806	positive regulation of synaptic transmission	34	0.010328	14336056	0.014086	0.733206	0.975984	1
GO:0050817	coagulation	26	0.007898	10229748	0.010051	0.785751	0.911782	1
GO:0050818	regulation of coagulation	14	0.004253	7235890	0.007110	0.598153	0.985913	1
GO:0050819	negative regulation of coagulation	10	0.003038	4635864	0.004555	0.666877	0.930436	1
GO:0050820	positive regulation of coagulation	5	0.001519	3000030	0.002948	0.515253	0.964812	1
GO:0050829	defense response to Gram-negative bacterium	18	0.005468	8296246	0.008152	0.670760	0.971161	1
GO:0050830	defense response to Gram-positive bacterium	14	0.004253	10602433	0.010418	0.408224	0.999973	1
GO:0050832	defense response to fungus	10	0.003038	5182429	0.005092	0.596545	0.970786	1
GO:0050848	regulation of calcium-mediated signaling	26	0.007898	9713781	0.009544	0.827488	0.856949	1
GO:0050849	negative regulation of calcium-mediated signaling	5	0.001519	2200022	0.002162	0.702618	0.837643	1
GO:0050850	positive regulation of calcium-mediated signaling	17	0.005164	5713741	0.005614	0.919824	0.666924	1
GO:0050851	antigen receptor-mediated signaling pathway	40	0.012151	13264043	0.013033	0.932311	0.693157	1
GO:0050853	B cell receptor signaling pathway	10	0.003038	4300043	0.004225	0.718958	0.88673	1
GO:0050855	regulation of B cell receptor signaling pathway	5	0.001519	2300023	0.002260	0.672070	0.863771	1
GO:0050857	positive regulation of antigen receptor-mediated signaling pathway	6	0.001823	2700027	0.002653	0.687005	0.867484	1
GO:0050859	negative regulation of B cell receptor signaling pathway	3	0.000911	1100011	0.001081	0.843142	0.689921	1
GO:0050861	positive regulation of B cell receptor signaling pathway	2	0.000608	700007	0.000688	0.883292	0.660923	1
GO:0050862	positive regulation of T cell receptor signaling pathway	4	0.001215	2000020	0.001965	0.618304	0.886259	1
GO:0050863	regulation of T cell activation	111	0.033718	38060861	0.037397	0.901615	0.87779	1
GO:0050864	regulation of B cell activation	33	0.010024	13476092	0.013241	0.757053	0.959459	1
GO:0050865	regulation of cell activation	162	0.049210	61981655	0.060901	0.808032	0.998274	1
GO:0050866	negative regulation of cell activation	64	0.019441	22915607	0.022516	0.863426	0.896134	1
GO:0050867	positive regulation of cell activation	91	0.027643	36389043	0.035755	0.773121	0.9959	1
GO:0050870	positive regulation of T cell activation	67	0.020352	24109489	0.023689	0.859139	0.90843	1
GO:0050871	positive regulation of B cell activation	17	0.005164	8502279	0.008354	0.618145	0.987518	1
GO:0050878	regulation of body fluid levels	65	0.019745	28357386	0.027863	0.708637	0.998756	1
GO:0050886	endocrine process	3	0.000911	2600026	0.002555	0.356714	0.990097	1
GO:0050891	multicellular organismal-level water homeostasis	11	0.003341	4000040	0.003930	0.850168	0.743514	1
GO:0050892	intestinal absorption	9	0.002734	3200164	0.003144	0.869454	0.705707	1
GO:0050896	response to stimulus	1337	0.406136	425775646	0.418355	0.970794	0.925053	1
GO:0050900	leukocyte migration	48	0.014581	21093947	0.020726	0.703493	0.996098	1
GO:0050906	detection of stimulus involved in sensory perception	52	0.015796	28351410	0.027857	0.567029	0.999998	1
GO:0050907	detection of chemical stimulus involved in sensory perception	23	0.006987	20616891	0.020258	0.344890	1	1
GO:0050909	sensory perception of taste	9	0.002734	3944619	0.003876	0.705365	0.88918	1
GO:0050911	detection of chemical stimulus involved in sensory perception of smell	18	0.005468	17225801	0.016926	0.323050	1	1
GO:0050912	detection of chemical stimulus involved in sensory perception of taste	5	0.001519	3085813	0.003032	0.500930	0.970568	1
GO:0050913	sensory perception of bitter taste	1	0.000304	700007	0.000688	0.441646	0.896174	1
GO:0050918	positive chemotaxis	14	0.004253	4924724	0.004839	0.878866	0.720309	1
GO:0050920	regulation of chemotaxis	62	0.018834	19964637	0.019617	0.960079	0.644153	1
GO:0050930	induction of positive chemotaxis	4	0.001215	1500015	0.001474	0.824406	0.713781	1
GO:0050951	sensory perception of temperature stimulus	2	0.000608	1000010	0.000983	0.618304	0.833405	1
GO:0050957	equilibrioception	2	0.000608	700007	0.000688	0.883292	0.660923	1
GO:0050961	detection of temperature stimulus involved in sensory perception	6	0.001823	2500025	0.002456	0.741965	0.816908	1
GO:0050965	detection of temperature stimulus involved in sensory perception of pain	4	0.001215	2100021	0.002063	0.588861	0.907001	1
GO:0050966	detection of mechanical stimulus involved in sensory perception of pain	4	0.001215	1400014	0.001376	0.883292	0.662668	1
GO:0050975	sensory perception of touch	1	0.000304	400004	0.000393	0.772880	0.72586	1
GO:0050994	regulation of lipid catabolic process	13	0.003949	6296592	0.006187	0.638285	0.967394	1
GO:0050995	negative regulation of lipid catabolic process	6	0.001823	2727514	0.002680	0.680081	0.873433	1
GO:0050996	positive regulation of lipid catabolic process	6	0.001823	2830912	0.002782	0.655242	0.89384	1
GO:0050999	regulation of nitric-oxide synthase activity	1	0.000304	700007	0.000688	0.441646	0.896174	1
GO:0051017	actin filament bundle assembly	19	0.005772	6600066	0.006485	0.889983	0.724489	1
GO:0051036	regulation of endosome size	3	0.000911	1100011	0.001081	0.843142	0.689921	1
GO:0051043	regulation of membrane protein ectodomain proteolysis	5	0.001519	2700027	0.002653	0.572504	0.935599	1
GO:0051044	positive regulation of membrane protein ectodomain proteolysis	1	0.000304	1600016	0.001572	0.193220	0.994369	1
GO:0051046	regulation of secretion	185	0.056197	59669361	0.058629	0.958510	0.73388	1
GO:0051047	positive regulation of secretion	96	0.029162	31269015	0.030724	0.949147	0.712003	1
GO:0051049	regulation of transport	450	0.136695	148538058	0.145949	0.936594	0.937815	1
GO:0051050	positive regulation of transport	243	0.073815	79910302	0.078517	0.940113	0.849947	1
GO:0051081	nuclear membrane disassembly	3	0.000911	1200012	0.001179	0.772880	0.7442	1
GO:0051090	regulation of DNA-binding transcription factor activity	48	0.014581	16810815	0.016518	0.882732	0.825964	1
GO:0051091	positive regulation of DNA-binding transcription factor activity	27	0.008202	10333529	0.010153	0.807777	0.88867	1
GO:0051092	positive regulation of NF-kappaB transcription factor activity	16	0.004860	7575256	0.007443	0.652979	0.9727	1
GO:0051132	NK T cell activation	2	0.000608	1264662	0.001243	0.488914	0.914977	1
GO:0051148	negative regulation of muscle cell differentiation	14	0.004253	6300063	0.006190	0.687005	0.944015	1
GO:0051150	regulation of smooth muscle cell differentiation	8	0.002430	3600036	0.003537	0.687005	0.894203	1
GO:0051151	negative regulation of smooth muscle cell differentiation	2	0.000608	1700017	0.001670	0.363708	0.973496	1
GO:0051152	positive regulation of smooth muscle cell differentiation	4	0.001215	1600016	0.001572	0.772880	0.758967	1
GO:0051154	negative regulation of striated muscle cell differentiation	11	0.003341	3800038	0.003734	0.894914	0.683017	1
GO:0051156	glucose 6-phosphate metabolic process	4	0.001215	2298536	0.002258	0.538004	0.938475	1
GO:0051174	regulation of phosphorus metabolic process	178	0.054070	56635443	0.055648	0.971646	0.664118	1
GO:0051179	localization	1154	0.350547	370980419	0.364514	0.961682	0.954132	1
GO:0051180	vitamin transport	10	0.003038	5356745	0.005263	0.577133	0.978227	1
GO:0051189	prosthetic group metabolic process	1	0.000304	600006	0.000590	0.515253	0.856492	1
GO:0051209	release of sequestered calcium ion into cytosol	16	0.004860	5418945	0.005324	0.912813	0.675421	1
GO:0051231	spindle elongation	1	0.000304	600006	0.000590	0.515253	0.856492	1
GO:0051234	establishment of localization	991	0.301033	327008611	0.321309	0.936895	0.994169	1
GO:0051249	regulation of lymphocyte activation	134	0.040705	49962862	0.049092	0.829152	0.989897	1
GO:0051250	negative regulation of lymphocyte activation	53	0.016100	18064415	0.017750	0.907044	0.780796	1
GO:0051251	positive regulation of lymphocyte activation	81	0.024605	31592401	0.031042	0.792645	0.987631	1
GO:0051255	spindle midzone assembly	4	0.001215	1400014	0.001376	0.883292	0.662668	1
GO:0051256	mitotic spindle midzone assembly	3	0.000911	1100011	0.001081	0.843142	0.689921	1
GO:0051259	protein complex oligomerization	70	0.021264	27161210	0.026688	0.796756	0.979383	1
GO:0051260	protein homooligomerization	49	0.014885	20594554	0.020236	0.735564	0.990212	1
GO:0051262	protein tetramerization	23	0.006987	10183826	0.010006	0.698222	0.971856	1
GO:0051279	regulation of release of sequestered calcium ion into cytosol	22	0.006683	7803264	0.007667	0.871611	0.768255	1
GO:0051281	positive regulation of release of sequestered calcium ion into cytosol	8	0.002430	3028591	0.002976	0.816631	0.76127	1
GO:0051282	regulation of sequestering of calcium ion	36	0.010936	12722204	0.012500	0.874816	0.811007	1
GO:0051284	positive regulation of sequestering of calcium ion	2	0.000608	800008	0.000786	0.772880	0.730357	1
GO:0051289	protein homotetramerization	14	0.004253	6683791	0.006567	0.647563	0.967421	1
GO:0051291	protein heterooligomerization	8	0.002430	3057517	0.003004	0.808905	0.770103	1
GO:0051292	nuclear pore complex assembly	2	0.000608	1000010	0.000983	0.618304	0.833405	1
GO:0051299	centrosome separation	1	0.000304	900009	0.000884	0.343502	0.945659	1
GO:0051304	chromosome separation	1	0.000304	1200012	0.001179	0.257627	0.979429	1
GO:0051306	mitotic sister chromatid separation	1	0.000304	500005	0.000491	0.618304	0.80165	1
GO:0051307	meiotic chromosome separation	1	0.000304	500005	0.000491	0.618304	0.80165	1
GO:0051321	meiotic cell cycle	44	0.013366	14755767	0.014499	0.921865	0.726397	1
GO:0051336	regulation of hydrolase activity	45	0.013670	16094692	0.015814	0.864383	0.855381	1
GO:0051341	regulation of oxidoreductase activity	2	0.000608	1500015	0.001474	0.412203	0.954387	1
GO:0051345	positive regulation of hydrolase activity	31	0.009417	10094632	0.009919	0.949397	0.63818	1
GO:0051346	negative regulation of hydrolase activity	9	0.002734	3400034	0.003341	0.818344	0.768267	1
GO:0051349	positive regulation of lyase activity	6	0.001823	2100021	0.002063	0.883292	0.672297	1
GO:0051385	response to mineralocorticoid	10	0.003038	3800038	0.003734	0.813558	0.782661	1
GO:0051386	regulation of neurotrophin TRK receptor signaling pathway	1	0.000304	1100011	0.001081	0.281047	0.971562	1
GO:0051387	negative regulation of neurotrophin TRK receptor signaling pathway	1	0.000304	400004	0.000393	0.772880	0.72586	1
GO:0051412	response to corticosterone	4	0.001215	1700017	0.001670	0.727417	0.798414	1
GO:0051438	regulation of ubiquitin-protein transferase activity	4	0.001215	2000020	0.001965	0.618304	0.886259	1
GO:0051443	positive regulation of ubiquitin-protein transferase activity	1	0.000304	1100011	0.001081	0.281047	0.971562	1
GO:0051446	positive regulation of meiotic cell cycle	8	0.002430	2700027	0.002653	0.916006	0.644276	1
GO:0051464	positive regulation of cortisol secretion	1	0.000304	400004	0.000393	0.772880	0.72586	1
GO:0051490	negative regulation of filopodium assembly	1	0.000304	500005	0.000491	0.618304	0.80165	1
GO:0051546	keratinocyte migration	1	0.000304	600006	0.000590	0.515253	0.856492	1
GO:0051552	flavone metabolic process	1	0.000304	342657	0.000337	0.902229	0.669964	1
GO:0051560	mitochondrial calcium ion homeostasis	7	0.002126	2366567	0.002325	0.914441	0.642951	1
GO:0051561	positive regulation of mitochondrial calcium ion concentration	2	0.000608	866552	0.000851	0.713529	0.769557	1
GO:0051562	negative regulation of mitochondrial calcium ion concentration	1	0.000304	400004	0.000393	0.772880	0.72586	1
GO:0051580	regulation of neurotransmitter uptake	5	0.001519	2000020	0.001965	0.772880	0.773151	1
GO:0051590	positive regulation of neurotransmitter transport	6	0.001823	2600026	0.002555	0.713428	0.843853	1
GO:0051592	response to calcium ion	40	0.012151	13651362	0.013413	0.905859	0.755926	1
GO:0051593	response to folic acid	2	0.000608	826585	0.000812	0.748030	0.746651	1
GO:0051599	response to hydrostatic pressure	1	0.000304	600006	0.000590	0.515253	0.856492	1
GO:0051604	protein maturation	67	0.020352	31178109	0.030635	0.664357	0.999884	1
GO:0051606	detection of stimulus	101	0.030680	39701965	0.039010	0.786477	0.995276	1
GO:0051607	defense response to virus	66	0.020049	25561938	0.025116	0.798227	0.975378	1
GO:0051610	serotonin uptake	1	0.000304	870748	0.000856	0.355046	0.94026	1
GO:0051639	actin filament network formation	2	0.000608	1400014	0.001376	0.441646	0.940429	1
GO:0051643	endoplasmic reticulum localization	2	0.000608	900009	0.000884	0.687005	0.787322	1
GO:0051646	mitochondrion localization	11	0.003341	5709044	0.005610	0.595670	0.97623	1
GO:0051654	establishment of mitochondrion localization	5	0.001519	3609023	0.003546	0.428309	0.990556	1
GO:0051664	nuclear pore localization	1	0.000304	500005	0.000491	0.618304	0.80165	1
GO:0051701	biological process involved in interaction with host	41	0.012454	14382397	0.014132	0.881311	0.811817	1
GO:0051702	biological process involved in interaction with symbiont	7	0.002126	3436322	0.003376	0.629768	0.926334	1
GO:0051707	response to other organism	229	0.069563	95710151	0.094042	0.739697	1	1
GO:0051709	regulation of killing of cells of another organism	1	0.000304	500005	0.000491	0.618304	0.80165	1
GO:0051712	positive regulation of killing of cells of another organism	1	0.000304	400004	0.000393	0.772880	0.72586	1
GO:0051764	actin crosslink formation	4	0.001215	1400014	0.001376	0.883292	0.662668	1
GO:0051782	negative regulation of cell division	1	0.000304	1500015	0.001474	0.206101	0.992215	1
GO:0051785	positive regulation of nuclear division	16	0.004860	6130897	0.006024	0.806812	0.835365	1
GO:0051788	response to misfolded protein	2	0.000608	1400014	0.001376	0.441646	0.940429	1
GO:0051791	medium-chain fatty acid metabolic process	2	0.000608	1470206	0.001445	0.420560	0.950592	1
GO:0051793	medium-chain fatty acid catabolic process	1	0.000304	500005	0.000491	0.618304	0.80165	1
GO:0051823	regulation of synapse structural plasticity	1	0.000304	700007	0.000688	0.441646	0.896174	1
GO:0051838	cytolysis by host of symbiont cells	1	0.000304	1033794	0.001016	0.299049	0.964762	1
GO:0051873	killing by host of symbiont cells	4	0.001215	2836316	0.002787	0.435995	0.981357	1
GO:0051881	regulation of mitochondrial membrane potential	19	0.005772	7300073	0.007173	0.804642	0.855925	1
GO:0051882	mitochondrial depolarization	1	0.000304	600006	0.000590	0.515253	0.856492	1
GO:0051897	positive regulation of phosphatidylinositol 3-kinase/protein kinase B signal transduction	59	0.017922	20099167	0.019749	0.907508	0.790846	1
GO:0051900	regulation of mitochondrial depolarization	5	0.001519	2200022	0.002162	0.702618	0.837643	1
GO:0051901	positive regulation of mitochondrial depolarization	2	0.000608	900009	0.000884	0.687005	0.787322	1
GO:0051917	regulation of fibrinolysis	3	0.000911	1634751	0.001606	0.567344	0.897774	1
GO:0051918	negative regulation of fibrinolysis	2	0.000608	1200012	0.001179	0.515253	0.899487	1
GO:0051919	positive regulation of fibrinolysis	1	0.000304	334738	0.000329	0.923574	0.661398	1
GO:0051924	regulation of calcium ion transport	61	0.018530	22123063	0.021737	0.852435	0.909529	1
GO:0051928	positive regulation of calcium ion transport	25	0.007594	9473150	0.009308	0.815872	0.869535	1
GO:0051930	regulation of sensory perception of pain	5	0.001519	2137201	0.002100	0.723271	0.819216	1
GO:0051931	regulation of sensory perception	5	0.001519	2137201	0.002100	0.723271	0.819216	1
GO:0051937	catecholamine transport	3	0.000911	1770757	0.001740	0.523768	0.924894	1
GO:0051952	regulation of amine transport	16	0.004860	7686402	0.007552	0.643537	0.976698	1
GO:0051954	positive regulation of amine transport	4	0.001215	3786363	0.003720	0.326599	0.998133	1
GO:0051955	regulation of amino acid transport	8	0.002430	3673258	0.003609	0.673310	0.905599	1
GO:0051956	negative regulation of amino acid transport	1	0.000304	1200012	0.001179	0.257627	0.979429	1
GO:0051957	positive regulation of amino acid transport	3	0.000911	2073242	0.002037	0.447350	0.963196	1
GO:0051968	positive regulation of synaptic transmission, glutamatergic	9	0.002734	3053689	0.003000	0.911159	0.653548	1
GO:0051971	positive regulation of transmission of nerve impulse	1	0.000304	700007	0.000688	0.441646	0.896174	1
GO:0052372	modulation by symbiont of entry into host	6	0.001823	2500025	0.002456	0.741965	0.816908	1
GO:0052547	regulation of peptidase activity	2	0.000608	2214361	0.002176	0.279227	0.993711	1
GO:0052548	regulation of endopeptidase activity	1	0.000304	1414353	0.001390	0.218584	0.989725	1
GO:0052651	monoacylglycerol catabolic process	1	0.000304	700007	0.000688	0.441646	0.896174	1
GO:0052652	cyclic purine nucleotide metabolic process	10	0.003038	3903379	0.003835	0.792019	0.808551	1
GO:0052803	imidazole-containing compound metabolic process	3	0.000911	1053023	0.001035	0.880765	0.661581	1
GO:0055001	muscle cell development	31	0.009417	10300103	0.010121	0.930458	0.680336	1
GO:0055002	striated muscle cell development	21	0.006379	7500075	0.007369	0.865626	0.774162	1
GO:0055003	cardiac myofibril assembly	4	0.001215	1500015	0.001474	0.824406	0.713781	1
GO:0055006	cardiac cell development	14	0.004253	4700047	0.004618	0.920879	0.656385	1
GO:0055013	cardiac muscle cell development	11	0.003341	4300043	0.004225	0.790854	0.818772	1
GO:0055015	ventricular cardiac muscle cell development	1	0.000304	1100011	0.001081	0.281047	0.971562	1
GO:0055022	negative regulation of cardiac muscle tissue growth	3	0.000911	2000020	0.001965	0.463728	0.956121	1
GO:0055024	regulation of cardiac muscle tissue development	1	0.000304	500005	0.000491	0.618304	0.80165	1
GO:0055074	calcium ion homeostasis	68	0.020656	22088927	0.021704	0.951724	0.676323	1
GO:0055075	potassium ion homeostasis	8	0.002430	3739342	0.003674	0.661411	0.914972	1
GO:0055078	sodium ion homeostasis	8	0.002430	4293749	0.004219	0.576010	0.966656	1
GO:0055080	monoatomic cation homeostasis	152	0.046173	49142661	0.048286	0.956228	0.725274	1
GO:0055082	intracellular chemical homeostasis	161	0.048906	54224737	0.053280	0.917920	0.877033	1
GO:0055085	transmembrane transport	324	0.098420	118207542	0.116147	0.847376	0.999464	1
GO:0055086	nucleobase-containing small molecule metabolic process	138	0.041920	56001682	0.055026	0.761824	0.999735	1
GO:0055088	lipid homeostasis	47	0.014277	17217133	0.016917	0.843944	0.895403	1
GO:0055089	fatty acid homeostasis	2	0.000608	1700017	0.001670	0.363708	0.973496	1
GO:0055090	acylglycerol homeostasis	8	0.002430	3875848	0.003808	0.638116	0.931831	1
GO:0055091	phospholipid homeostasis	4	0.001215	2000020	0.001965	0.618304	0.886259	1
GO:0055092	sterol homeostasis	21	0.006379	9654088	0.009486	0.672488	0.978623	1
GO:0055094	response to lipoprotein particle	7	0.002126	2900029	0.002849	0.746229	0.826101	1
GO:0055119	relaxation of cardiac muscle	3	0.000911	1300013	0.001277	0.713428	0.790615	1
GO:0055123	digestive system development	2	0.000608	900009	0.000884	0.687005	0.787322	1
GO:0055129	L-proline biosynthetic process	1	0.000304	600006	0.000590	0.515253	0.856492	1
GO:0060009	Sertoli cell development	4	0.001215	1800018	0.001769	0.687005	0.832472	1
GO:0060018	astrocyte fate commitment	1	0.000304	400004	0.000393	0.772880	0.72586	1
GO:0060019	radial glial cell differentiation	2	0.000608	1200012	0.001179	0.515253	0.899487	1
GO:0060022	hard palate development	2	0.000608	1000010	0.000983	0.618304	0.833405	1
GO:0060040	retinal bipolar neuron differentiation	2	0.000608	1100011	0.001081	0.562095	0.870269	1
GO:0060044	negative regulation of cardiac muscle cell proliferation	2	0.000608	800008	0.000786	0.772880	0.730357	1
GO:0060046	regulation of acrosome reaction	3	0.000911	1600016	0.001572	0.579660	0.889557	1
GO:0060054	positive regulation of epithelial cell proliferation involved in wound healing	2	0.000608	1000010	0.000983	0.618304	0.833405	1
GO:0060056	mammary gland involution	1	0.000304	600006	0.000590	0.515253	0.856492	1
GO:0060068	vagina development	1	0.000304	1100011	0.001081	0.281047	0.971562	1
GO:0060071	Wnt signaling pathway, planar cell polarity pathway	7	0.002126	3272194	0.003215	0.661356	0.902976	1
GO:0060078	regulation of postsynaptic membrane potential	28	0.008505	10201527	0.010024	0.848534	0.831685	1
GO:0060099	regulation of phagocytosis, engulfment	4	0.001215	1500015	0.001474	0.824406	0.713781	1
GO:0060137	maternal process involved in parturition	1	0.000304	500005	0.000491	0.618304	0.80165	1
GO:0060142	regulation of syncytium formation by plasma membrane fusion	21	0.006379	7116059	0.006992	0.912339	0.691949	1
GO:0060143	positive regulation of syncytium formation by plasma membrane fusion	6	0.001823	2200022	0.002162	0.843142	0.714173	1
GO:0060147	regulation of post-transcriptional gene silencing	6	0.001823	3300033	0.003243	0.562095	0.954744	1
GO:0060148	positive regulation of post-transcriptional gene silencing	1	0.000304	1200012	0.001179	0.257627	0.979429	1
GO:0060149	negative regulation of post-transcriptional gene silencing	2	0.000608	1500015	0.001474	0.412203	0.954387	1
GO:0060158	phospholipase C-activating dopamine receptor signaling pathway	2	0.000608	800008	0.000786	0.772880	0.730357	1
GO:0060179	male mating behavior	2	0.000608	700007	0.000688	0.883292	0.660923	1
GO:0060193	positive regulation of lipase activity	2	0.000608	800008	0.000786	0.772880	0.730357	1
GO:0060214	endocardium formation	1	0.000304	400004	0.000393	0.772880	0.72586	1
GO:0060232	delamination	2	0.000608	800008	0.000786	0.772880	0.730357	1
GO:0060251	regulation of glial cell proliferation	6	0.001823	2803123	0.002754	0.661737	0.888651	1
GO:0060252	positive regulation of glial cell proliferation	4	0.001215	1403109	0.001379	0.881343	0.664339	1
GO:0060253	negative regulation of glial cell proliferation	2	0.000608	1300013	0.001277	0.475619	0.922469	1
GO:0060261	positive regulation of transcription initiation by RNA polymerase II	19	0.005772	6600066	0.006485	0.889983	0.724489	1
GO:0060263	regulation of respiratory burst	2	0.000608	1700017	0.001670	0.363708	0.973496	1
GO:0060264	regulation of respiratory burst involved in inflammatory response	1	0.000304	800008	0.000786	0.386440	0.924885	1
GO:0060266	negative regulation of respiratory burst involved in inflammatory response	1	0.000304	500005	0.000491	0.618304	0.80165	1
GO:0060267	positive regulation of respiratory burst	1	0.000304	700007	0.000688	0.441646	0.896174	1
GO:0060268	negative regulation of respiratory burst	1	0.000304	600006	0.000590	0.515253	0.856492	1
GO:0060291	long-term synaptic potentiation	14	0.004253	5900059	0.005797	0.733581	0.905405	1
GO:0060292	long-term synaptic depression	1	0.000304	1800018	0.001769	0.171751	0.997055	1
GO:0060294	cilium movement involved in cell motility	61	0.018530	20233480	0.019881	0.932043	0.727521	1
GO:0060295	regulation of cilium movement involved in cell motility	9	0.002734	3114370	0.003060	0.893406	0.675782	1
GO:0060300	regulation of cytokine activity	2	0.000608	700007	0.000688	0.883292	0.660923	1
GO:0060302	negative regulation of cytokine activity	1	0.000304	400004	0.000393	0.772880	0.72586	1
GO:0060304	regulation of phosphatidylinositol dephosphorylation	1	0.000304	500005	0.000491	0.618304	0.80165	1
GO:0060306	regulation of membrane repolarization	9	0.002734	3600036	0.003537	0.772880	0.820766	1
GO:0060307	regulation of ventricular cardiac muscle cell membrane repolarization	5	0.001519	2300023	0.002260	0.672070	0.863771	1
GO:0060312	regulation of blood vessel remodeling	1	0.000304	700007	0.000688	0.441646	0.896174	1
GO:0060323	head morphogenesis	2	0.000608	1000010	0.000983	0.618304	0.833405	1
GO:0060326	cell chemotaxis	50	0.015188	18665556	0.018340	0.828143	0.92453	1
GO:0060333	type II interferon-mediated signaling pathway	1	0.000304	1300013	0.001277	0.237809	0.98512	1
GO:0060337	type I interferon-mediated signaling pathway	6	0.001823	3590162	0.003528	0.516671	0.974315	1
GO:0060338	regulation of type I interferon-mediated signaling pathway	13	0.003949	4331514	0.004256	0.927855	0.643026	1
GO:0060339	negative regulation of type I interferon-mediated signaling pathway	6	0.001823	2131492	0.002094	0.870250	0.685886	1
GO:0060343	trabecula formation	5	0.001519	2400024	0.002358	0.644067	0.886267	1
GO:0060347	heart trabecula formation	1	0.000304	1500015	0.001474	0.206101	0.992215	1
GO:0060353	regulation of cell adhesion molecule production	2	0.000608	700007	0.000688	0.883292	0.660923	1
GO:0060363	cranial suture morphogenesis	1	0.000304	800008	0.000786	0.386440	0.924885	1
GO:0060372	regulation of atrial cardiac muscle cell membrane repolarization	1	0.000304	700007	0.000688	0.441646	0.896174	1
GO:0060373	regulation of ventricular cardiac muscle cell membrane depolarization	1	0.000304	600006	0.000590	0.515253	0.856492	1
GO:0060385	axonogenesis involved in innervation	2	0.000608	1000010	0.000983	0.618304	0.833405	1
GO:0060392	negative regulation of SMAD protein signal transduction	7	0.002126	2500025	0.002456	0.865626	0.697399	1
GO:0060396	growth hormone receptor signaling pathway	4	0.001215	1756240	0.001726	0.704130	0.818198	1
GO:0060397	growth hormone receptor signaling pathway via JAK-STAT	1	0.000304	1011160	0.000994	0.305743	0.962083	1
GO:0060402	calcium ion transport into cytosol	1	0.000304	1100011	0.001081	0.281047	0.971562	1
GO:0060414	aorta smooth muscle tissue morphogenesis	1	0.000304	400004	0.000393	0.772880	0.72586	1
GO:0060425	lung morphogenesis	7	0.002126	2700027	0.002653	0.801505	0.768223	1
GO:0060428	lung epithelium development	1	0.000304	1400014	0.001376	0.220823	0.989237	1
GO:0060438	trachea development	1	0.000304	400004	0.000393	0.772880	0.72586	1
GO:0060439	trachea morphogenesis	1	0.000304	400004	0.000393	0.772880	0.72586	1
GO:0060440	trachea formation	2	0.000608	700007	0.000688	0.883292	0.660923	1
GO:0060444	branching involved in mammary gland duct morphogenesis	5	0.001519	1900019	0.001867	0.813558	0.734246	1
GO:0060445	branching involved in salivary gland morphogenesis	3	0.000911	1200012	0.001179	0.772880	0.7442	1
GO:0060453	regulation of gastric acid secretion	1	0.000304	700007	0.000688	0.441646	0.896174	1
GO:0060455	negative regulation of gastric acid secretion	1	0.000304	400004	0.000393	0.772880	0.72586	1
GO:0060456	positive regulation of digestive system process	2	0.000608	1500015	0.001474	0.412203	0.954387	1
GO:0060467	negative regulation of fertilization	1	0.000304	600006	0.000590	0.515253	0.856492	1
GO:0060468	prevention of polyspermy	1	0.000304	600006	0.000590	0.515253	0.856492	1
GO:0060509	type I pneumocyte differentiation	1	0.000304	700007	0.000688	0.441646	0.896174	1
GO:0060510	type II pneumocyte differentiation	2	0.000608	700007	0.000688	0.883292	0.660923	1
GO:0060538	skeletal muscle organ development	6	0.001823	2381437	0.002340	0.778913	0.780347	1
GO:0060539	diaphragm development	2	0.000608	900009	0.000884	0.687005	0.787322	1
GO:0060544	regulation of necroptotic process	5	0.001519	2939707	0.002888	0.525827	0.960162	1
GO:0060546	negative regulation of necroptotic process	1	0.000304	1629740	0.001601	0.189696	0.994886	1
GO:0060561	apoptotic process involved in morphogenesis	5	0.001519	1700017	0.001670	0.909271	0.642508	1
GO:0060563	neuroepithelial cell differentiation	6	0.001823	2400024	0.002358	0.772880	0.78642	1
GO:0060600	dichotomous subdivision of an epithelial terminal unit	1	0.000304	1000010	0.000983	0.309152	0.960689	1
GO:0060623	regulation of chromosome condensation	4	0.001215	1500015	0.001474	0.824406	0.713781	1
GO:0060627	regulation of vesicle-mediated transport	163	0.049514	54247578	0.053302	0.928932	0.842959	1
GO:0060628	regulation of ER to Golgi vesicle-mediated transport	3	0.000911	2015773	0.001981	0.460104	0.957743	1
GO:0060631	regulation of meiosis I	1	0.000304	600006	0.000590	0.515253	0.856492	1
GO:0060638	mesenchymal-epithelial cell signaling	1	0.000304	900009	0.000884	0.343502	0.945659	1
GO:0060684	epithelial-mesenchymal cell signaling	1	0.000304	500005	0.000491	0.618304	0.80165	1
GO:0060685	regulation of prostatic bud formation	1	0.000304	600006	0.000590	0.515253	0.856492	1
GO:0060693	regulation of branching involved in salivary gland morphogenesis	1	0.000304	900009	0.000884	0.343502	0.945659	1
GO:0060711	labyrinthine layer development	1	0.000304	1000010	0.000983	0.309152	0.960689	1
GO:0060716	labyrinthine layer blood vessel development	5	0.001519	2100021	0.002063	0.736076	0.807538	1
GO:0060718	chorionic trophoblast cell differentiation	1	0.000304	600006	0.000590	0.515253	0.856492	1
GO:0060745	mammary gland branching involved in pregnancy	1	0.000304	400004	0.000393	0.772880	0.72586	1
GO:0060749	mammary gland alveolus development	3	0.000911	1700017	0.001670	0.545563	0.911737	1
GO:0060750	epithelial cell proliferation involved in mammary gland duct elongation	1	0.000304	500005	0.000491	0.618304	0.80165	1
GO:0060753	regulation of mast cell chemotaxis	2	0.000608	800008	0.000786	0.772880	0.730357	1
GO:0060754	positive regulation of mast cell chemotaxis	1	0.000304	600006	0.000590	0.515253	0.856492	1
GO:0060759	regulation of response to cytokine stimulus	46	0.013973	18857783	0.018529	0.754126	0.980992	1
GO:0060760	positive regulation of response to cytokine stimulus	13	0.003949	7090724	0.006967	0.566799	0.990756	1
GO:0060761	negative regulation of response to cytokine stimulus	23	0.006987	9343165	0.009180	0.761045	0.925982	1
GO:0060770	negative regulation of epithelial cell proliferation involved in prostate gland development	1	0.000304	600006	0.000590	0.515253	0.856492	1
GO:0060837	blood vessel endothelial cell differentiation	1	0.000304	600006	0.000590	0.515253	0.856492	1
GO:0060842	arterial endothelial cell differentiation	1	0.000304	400004	0.000393	0.772880	0.72586	1
GO:0060896	neural plate pattern specification	1	0.000304	400004	0.000393	0.772880	0.72586	1
GO:0060897	neural plate regionalization	1	0.000304	400004	0.000393	0.772880	0.72586	1
GO:0060911	cardiac cell fate commitment	2	0.000608	700007	0.000688	0.883292	0.660923	1
GO:0060913	cardiac cell fate determination	1	0.000304	400004	0.000393	0.772880	0.72586	1
GO:0060923	cardiac muscle cell fate commitment	2	0.000608	700007	0.000688	0.883292	0.660923	1
GO:0060932	His-Purkinje system cell differentiation	1	0.000304	400004	0.000393	0.772880	0.72586	1
GO:0060947	cardiac vascular smooth muscle cell differentiation	1	0.000304	400004	0.000393	0.772880	0.72586	1
GO:0060964	regulation of miRNA-mediated gene silencing	5	0.001519	3100031	0.003046	0.498632	0.971433	1
GO:0060965	negative regulation of miRNA-mediated gene silencing	2	0.000608	1400014	0.001376	0.441646	0.940429	1
GO:0060966	regulation of gene silencing by regulatory ncRNA	8	0.002430	3700037	0.003636	0.668437	0.909498	1
GO:0060967	negative regulation of gene silencing by regulatory ncRNA	2	0.000608	1800018	0.001769	0.343502	0.979875	1
GO:0060971	embryonic heart tube left/right pattern formation	1	0.000304	600006	0.000590	0.515253	0.856492	1
GO:0060972	left/right pattern formation	4	0.001215	1500015	0.001474	0.824406	0.713781	1
GO:0060976	coronary vasculature development	7	0.002126	2700027	0.002653	0.801505	0.768223	1
GO:0060992	response to fungicide	1	0.000304	500005	0.000491	0.618304	0.80165	1
GO:0060997	dendritic spine morphogenesis	5	0.001519	1800018	0.001769	0.858756	0.690694	1
GO:0061004	pattern specification involved in kidney development	2	0.000608	800008	0.000786	0.772880	0.730357	1
GO:0061009	common bile duct development	1	0.000304	500005	0.000491	0.618304	0.80165	1
GO:0061024	membrane organization	191	0.058019	65861617	0.064714	0.896556	0.946691	1
GO:0061025	membrane fusion	44	0.013366	15815484	0.015540	0.860096	0.86078	1
GO:0061038	uterus morphogenesis	1	0.000304	600006	0.000590	0.515253	0.856492	1
GO:0061041	regulation of wound healing	25	0.007594	12514829	0.012297	0.617578	0.996519	1
GO:0061045	negative regulation of wound healing	12	0.003645	6435882	0.006324	0.576434	0.986052	1
GO:0061050	regulation of cell growth involved in cardiac muscle cell development	2	0.000608	1600016	0.001572	0.386440	0.965182	1
GO:0061052	negative regulation of cell growth involved in cardiac muscle cell development	1	0.000304	1200012	0.001179	0.257627	0.979429	1
GO:0061091	regulation of phospholipid translocation	1	0.000304	600006	0.000590	0.515253	0.856492	1
GO:0061092	positive regulation of phospholipid translocation	1	0.000304	600006	0.000590	0.515253	0.856492	1
GO:0061098	positive regulation of protein tyrosine kinase activity	1	0.000304	800008	0.000786	0.386440	0.924885	1
GO:0061117	negative regulation of heart growth	3	0.000911	2000020	0.001965	0.463728	0.956121	1
GO:0061140	lung secretory cell differentiation	2	0.000608	1100011	0.001081	0.562095	0.870269	1
GO:0061180	mammary gland epithelium development	2	0.000608	1100011	0.001081	0.562095	0.870269	1
GO:0061205	paramesonephric duct development	1	0.000304	400004	0.000393	0.772880	0.72586	1
GO:0061318	renal filtration cell differentiation	2	0.000608	1200012	0.001179	0.515253	0.899487	1
GO:0061333	renal tubule morphogenesis	4	0.001215	1700017	0.001670	0.727417	0.798414	1
GO:0061356	regulation of Wnt protein secretion	1	0.000304	500005	0.000491	0.618304	0.80165	1
GO:0061357	positive regulation of Wnt protein secretion	1	0.000304	400004	0.000393	0.772880	0.72586	1
GO:0061370	testosterone biosynthetic process	1	0.000304	600006	0.000590	0.515253	0.856492	1
GO:0061436	establishment of skin barrier	8	0.002430	3263210	0.003206	0.757917	0.826129	1
GO:0061437	renal system vasculature development	1	0.000304	600006	0.000590	0.515253	0.856492	1
GO:0061440	kidney vasculature development	1	0.000304	600006	0.000590	0.515253	0.856492	1
GO:0061484	hematopoietic stem cell homeostasis	7	0.002126	2800028	0.002751	0.772880	0.798741	1
GO:0061502	early endosome to recycling endosome transport	1	0.000304	500005	0.000491	0.618304	0.80165	1
GO:0061572	actin filament bundle organization	20	0.006075	6900069	0.006780	0.896093	0.717712	1
GO:0061615	glycolytic process through fructose-6-phosphate	5	0.001519	2248110	0.002209	0.687589	0.850683	1
GO:0061620	glycolytic process through glucose-6-phosphate	5	0.001519	2248110	0.002209	0.687589	0.850683	1
GO:0061621	canonical glycolysis	4	0.001215	2048108	0.002012	0.603787	0.896693	1
GO:0061626	pharyngeal arch artery morphogenesis	2	0.000608	1000010	0.000983	0.618304	0.833405	1
GO:0061635	regulation of protein complex stability	4	0.001215	1600016	0.001572	0.772880	0.758967	1
GO:0061668	mitochondrial ribosome assembly	2	0.000608	700007	0.000688	0.883292	0.660923	1
GO:0061684	chaperone-mediated autophagy	1	0.000304	600006	0.000590	0.515253	0.856492	1
GO:0061713	anterior neural tube closure	1	0.000304	400004	0.000393	0.772880	0.72586	1
GO:0061718	glucose catabolic process to pyruvate	4	0.001215	2048108	0.002012	0.603787	0.896693	1
GO:0061723	glycophagy	3	0.000911	1200012	0.001179	0.772880	0.7442	1
GO:0061734	type 2 mitophagy	1	0.000304	500005	0.000491	0.618304	0.80165	1
GO:0061737	leukotriene signaling pathway	1	0.000304	404360	0.000397	0.764554	0.729697	1
GO:0061760	antifungal innate immune response	4	0.001215	1554495	0.001527	0.795513	0.739126	1
GO:0061762	CAMKK-AMPK signaling cascade	1	0.000304	600006	0.000590	0.515253	0.856492	1
GO:0061771	response to caloric restriction	3	0.000911	1100011	0.001081	0.843142	0.689921	1
GO:0061824	cytosolic ciliogenesis	1	0.000304	500005	0.000491	0.618304	0.80165	1
GO:0061844	antimicrobial humoral immune response mediated by antimicrobial peptide	11	0.003341	9040551	0.008883	0.376161	0.999965	1
GO:0061900	glial cell activation	10	0.003038	3791734	0.003726	0.815340	0.780476	1
GO:0062014	negative regulation of small molecule metabolic process	31	0.009417	10879306	0.010690	0.880921	0.783784	1
GO:0062098	regulation of programmed necrotic cell death	5	0.001519	3539713	0.003478	0.436695	0.988974	1
GO:0062099	negative regulation of programmed necrotic cell death	1	0.000304	1929743	0.001896	0.160205	0.998066	1
GO:0062100	positive regulation of programmed necrotic cell death	2	0.000608	800008	0.000786	0.772880	0.730357	1
GO:0062111	zinc ion import into organelle	1	0.000304	1300013	0.001277	0.237809	0.98512	1
GO:0062149	detection of stimulus involved in sensory perception of pain	6	0.001823	3000030	0.002948	0.618304	0.921155	1
GO:0062197	cellular response to chemical stress	81	0.024605	26339984	0.025881	0.950706	0.692544	1
GO:0062207	regulation of pattern recognition receptor signaling pathway	35	0.010632	14303023	0.014054	0.756514	0.963951	1
GO:0062208	positive regulation of pattern recognition receptor signaling pathway	11	0.003341	5799677	0.005699	0.586361	0.979534	1
GO:0062234	platelet activating factor catabolic process	1	0.000304	500005	0.000491	0.618304	0.80165	1
GO:0062237	protein localization to postsynapse	8	0.002430	3300033	0.003243	0.749460	0.83494	1
GO:0065002	intracellular protein transmembrane transport	9	0.002734	3300033	0.003243	0.843142	0.738234	1
GO:0065003	protein-containing complex assembly	366	0.111179	117742402	0.115690	0.961003	0.797992	1
GO:0065004	protein-DNA complex assembly	45	0.013670	15368400	0.015101	0.905233	0.768688	1
GO:0065005	protein-lipid complex assembly	6	0.001823	2622129	0.002576	0.707414	0.849353	1
GO:0065008	regulation of biological quality	752	0.228433	243373878	0.239132	0.955257	0.928369	1
GO:0070071	proton-transporting two-sector ATPase complex assembly	1	0.000304	1600016	0.001572	0.193220	0.994369	1
GO:0070092	regulation of glucagon secretion	1	0.000304	800008	0.000786	0.386440	0.924885	1
GO:0070098	chemokine-mediated signaling pathway	14	0.004253	6090345	0.005984	0.710661	0.925902	1
GO:0070102	interleukin-6-mediated signaling pathway	3	0.000911	1500015	0.001474	0.618304	0.862508	1
GO:0070106	interleukin-27-mediated signaling pathway	1	0.000304	871632	0.000856	0.354685	0.94043	1
GO:0070120	ciliary neurotrophic factor-mediated signaling pathway	1	0.000304	500005	0.000491	0.618304	0.80165	1
GO:0070127	tRNA aminoacylation for mitochondrial protein translation	1	0.000304	800008	0.000786	0.386440	0.924885	1
GO:0070129	regulation of mitochondrial translation	6	0.001823	2300023	0.002260	0.806484	0.75221	1
GO:0070131	positive regulation of mitochondrial translation	4	0.001215	1600016	0.001572	0.772880	0.758967	1
GO:0070142	synaptic vesicle budding	1	0.000304	660197	0.000649	0.468277	0.881895	1
GO:0070168	negative regulation of biomineral tissue development	6	0.001823	2900029	0.002849	0.639625	0.905857	1
GO:0070189	kynurenine metabolic process	1	0.000304	820768	0.000806	0.376666	0.929768	1
GO:0070206	protein trimerization	4	0.001215	1800018	0.001769	0.687005	0.832472	1
GO:0070207	protein homotrimerization	2	0.000608	1500015	0.001474	0.412203	0.954387	1
GO:0070212	protein poly-ADP-ribosylation	1	0.000304	700007	0.000688	0.441646	0.896174	1
GO:0070227	lymphocyte apoptotic process	3	0.000911	2342579	0.002302	0.395916	0.981007	1
GO:0070229	negative regulation of lymphocyte apoptotic process	9	0.002734	3300033	0.003243	0.843142	0.738234	1
GO:0070231	T cell apoptotic process	2	0.000608	1742573	0.001712	0.354826	0.97642	1
GO:0070233	negative regulation of T cell apoptotic process	5	0.001519	2100021	0.002063	0.736076	0.807538	1
GO:0070242	thymocyte apoptotic process	1	0.000304	500005	0.000491	0.618304	0.80165	1
GO:0070255	regulation of mucus secretion	1	0.000304	800008	0.000786	0.386440	0.924885	1
GO:0070257	positive regulation of mucus secretion	1	0.000304	500005	0.000491	0.618304	0.80165	1
GO:0070266	necroptotic process	3	0.000911	1300013	0.001277	0.713428	0.790615	1
GO:0070268	cornification	4	0.001215	1424690	0.001400	0.867993	0.675834	1
GO:0070292	N-acylphosphatidylethanolamine metabolic process	2	0.000608	723243	0.000711	0.854914	0.678242	1
GO:0070293	renal absorption	9	0.002734	4119943	0.004048	0.675348	0.914694	1
GO:0070294	renal sodium ion absorption	4	0.001215	1600016	0.001572	0.772880	0.758967	1
GO:0070296	sarcoplasmic reticulum calcium ion transport	3	0.000911	1500015	0.001474	0.618304	0.862508	1
GO:0070301	cellular response to hydrogen peroxide	17	0.005164	6000060	0.005895	0.875931	0.739172	1
GO:0070305	response to cGMP	2	0.000608	900009	0.000884	0.687005	0.787322	1
GO:0070307	lens fiber cell development	1	0.000304	900009	0.000884	0.343502	0.945659	1
GO:0070314	G1 to G0 transition	4	0.001215	1600016	0.001572	0.772880	0.758967	1
GO:0070315	G1 to G0 transition involved in cell differentiation	1	0.000304	600006	0.000590	0.515253	0.856492	1
GO:0070317	negative regulation of G0 to G1 transition	1	0.000304	700007	0.000688	0.441646	0.896174	1
GO:0070327	thyroid hormone transport	1	0.000304	1200012	0.001179	0.257627	0.979429	1
GO:0070328	triglyceride homeostasis	8	0.002430	3875848	0.003808	0.638116	0.931831	1
GO:0070339	response to bacterial lipopeptide	1	0.000304	573832	0.000564	0.538756	0.843805	1
GO:0070345	negative regulation of fat cell proliferation	1	0.000304	900009	0.000884	0.343502	0.945659	1
GO:0070376	regulation of ERK5 cascade	1	0.000304	400004	0.000393	0.772880	0.72586	1
GO:0070391	response to lipoteichoic acid	3	0.000911	1100011	0.001081	0.843142	0.689921	1
GO:0070417	cellular response to cold	2	0.000608	1500015	0.001474	0.412203	0.954387	1
GO:0070424	regulation of nucleotide-binding domain, leucine rich repeat containing receptor signaling pathway	1	0.000304	1341932	0.001319	0.230381	0.987009	1
GO:0070427	nucleotide-binding oligomerization domain containing 1 signaling pathway	1	0.000304	400004	0.000393	0.772880	0.72586	1
GO:0070472	regulation of uterine smooth muscle contraction	2	0.000608	900009	0.000884	0.687005	0.787322	1
GO:0070474	positive regulation of uterine smooth muscle contraction	1	0.000304	700007	0.000688	0.441646	0.896174	1
GO:0070475	rRNA base methylation	2	0.000608	900009	0.000884	0.687005	0.787322	1
GO:0070486	leukocyte aggregation	3	0.000911	1033316	0.001015	0.897562	0.649149	1
GO:0070493	thrombin-activated receptor signaling pathway	3	0.000911	1092733	0.001074	0.848758	0.685651	1
GO:0070498	interleukin-1-mediated signaling pathway	4	0.001215	2235501	0.002197	0.553174	0.929722	1
GO:0070508	cholesterol import	1	0.000304	700007	0.000688	0.441646	0.896174	1
GO:0070509	calcium ion import	12	0.003645	4199641	0.004126	0.883376	0.70383	1
GO:0070525	tRNA threonylcarbamoyladenosine metabolic process	5	0.001519	1968465	0.001934	0.785270	0.761371	1
GO:0070527	platelet aggregation	14	0.004253	4649691	0.004569	0.930852	0.64104	1
GO:0070555	response to interleukin-1	25	0.007594	8425649	0.008279	0.917304	0.693811	1
GO:0070561	vitamin D receptor signaling pathway	1	0.000304	500005	0.000491	0.618304	0.80165	1
GO:0070574	cadmium ion transmembrane transport	1	0.000304	600006	0.000590	0.515253	0.856492	1
GO:0070585	protein localization to mitochondrion	11	0.003341	4000040	0.003930	0.850168	0.743514	1
GO:0070587	regulation of cell-cell adhesion involved in gastrulation	2	0.000608	900009	0.000884	0.687005	0.787322	1
GO:0070588	calcium ion transmembrane transport	63	0.019137	21131137	0.020763	0.921710	0.759813	1
GO:0070613	regulation of protein processing	12	0.003645	5900059	0.005797	0.628784	0.967053	1
GO:0070661	leukocyte proliferation	25	0.007594	9677577	0.009509	0.798638	0.89241	1
GO:0070663	regulation of leukocyte proliferation	68	0.020656	25972090	0.025519	0.809429	0.969267	1
GO:0070664	negative regulation of leukocyte proliferation	29	0.008809	9619023	0.009451	0.932059	0.672777	1
GO:0070665	positive regulation of leukocyte proliferation	36	0.010936	16010675	0.015732	0.695135	0.991664	1
GO:0070670	response to interleukin-4	5	0.001519	3100031	0.003046	0.498632	0.971433	1
GO:0070729	cyclic nucleotide transport	1	0.000304	1000010	0.000983	0.309152	0.960689	1
GO:0070741	response to interleukin-6	5	0.001519	2100021	0.002063	0.736076	0.807538	1
GO:0070782	phosphatidylserine exposure on apoptotic cell surface	2	0.000608	775568	0.000762	0.797236	0.714594	1
GO:0070813	hydrogen sulfide metabolic process	1	0.000304	400004	0.000393	0.772880	0.72586	1
GO:0070828	heterochromatin organization	53	0.016100	18858270	0.018530	0.868861	0.865149	1
GO:0070830	bicellular tight junction assembly	6	0.001823	2981874	0.002930	0.622069	0.918551	1
GO:0070841	inclusion body assembly	2	0.000608	1000010	0.000983	0.618304	0.833405	1
GO:0070861	regulation of protein exit from endoplasmic reticulum	8	0.002430	3115784	0.003061	0.793778	0.787172	1
GO:0070863	positive regulation of protein exit from endoplasmic reticulum	4	0.001215	1915772	0.001882	0.645495	0.865755	1
GO:0070874	negative regulation of glycogen metabolic process	2	0.000608	1000010	0.000983	0.618304	0.833405	1
GO:0070885	negative regulation of calcineurin-NFAT signaling cascade	4	0.001215	1500015	0.001474	0.824406	0.713781	1
GO:0070914	UV-damage excision repair	1	0.000304	1100011	0.001081	0.281047	0.971562	1
GO:0070920	regulation of regulatory ncRNA processing	3	0.000911	1400014	0.001376	0.662469	0.829797	1
GO:0070935	3'-UTR-mediated mRNA stabilization	6	0.001823	2141072	0.002104	0.866356	0.689948	1
GO:0070936	protein K48-linked ubiquitination	26	0.007898	9609495	0.009442	0.836468	0.843249	1
GO:0070942	neutrophil mediated cytotoxicity	3	0.000911	1125865	0.001106	0.823780	0.704734	1
GO:0070943	neutrophil-mediated killing of symbiont cell	3	0.000911	1125865	0.001106	0.823780	0.704734	1
GO:0070944	neutrophil-mediated killing of bacterium	3	0.000911	1125865	0.001106	0.823780	0.704734	1
GO:0070948	regulation of neutrophil mediated cytotoxicity	1	0.000304	600006	0.000590	0.515253	0.856492	1
GO:0070949	regulation of neutrophil mediated killing of symbiont cell	1	0.000304	400004	0.000393	0.772880	0.72586	1
GO:0070979	protein K11-linked ubiquitination	7	0.002126	3900039	0.003832	0.554888	0.967875	1
GO:0070986	left/right axis specification	4	0.001215	1400014	0.001376	0.883292	0.662668	1
GO:0070988	demethylation	2	0.000608	1348029	0.001325	0.458677	0.931652	1
GO:0070989	oxidative demethylation	2	0.000608	948025	0.000932	0.652209	0.810704	1
GO:0071034	CUT catabolic process	1	0.000304	500005	0.000491	0.618304	0.80165	1
GO:0071071	regulation of phospholipid biosynthetic process	3	0.000911	1800018	0.001769	0.515253	0.92979	1
GO:0071073	positive regulation of phospholipid biosynthetic process	3	0.000911	1100011	0.001081	0.843142	0.689921	1
GO:0071140	resolution of mitotic recombination intermediates	1	0.000304	400004	0.000393	0.772880	0.72586	1
GO:0071168	protein localization to chromatin	6	0.001823	3512004	0.003451	0.528169	0.970002	1
GO:0071169	establishment of protein localization to chromatin	2	0.000608	900009	0.000884	0.687005	0.787322	1
GO:0071205	protein localization to juxtaparanode region of axon	1	0.000304	400004	0.000393	0.772880	0.72586	1
GO:0071214	cellular response to abiotic stimulus	89	0.027035	31653594	0.031102	0.869248	0.920815	1
GO:0071216	cellular response to biotic stimulus	55	0.016707	19769954	0.019425	0.860070	0.885526	1
GO:0071218	cellular response to misfolded protein	1	0.000304	1200012	0.001179	0.257627	0.979429	1
GO:0071219	cellular response to molecule of bacterial origin	50	0.015188	17169928	0.016871	0.900281	0.79107	1
GO:0071220	cellular response to bacterial lipoprotein	1	0.000304	573832	0.000564	0.538756	0.843805	1
GO:0071221	cellular response to bacterial lipopeptide	1	0.000304	573832	0.000564	0.538756	0.843805	1
GO:0071222	cellular response to lipopolysaccharide	45	0.013670	15896089	0.015619	0.875183	0.834429	1
GO:0071223	cellular response to lipoteichoic acid	3	0.000911	1100011	0.001081	0.843142	0.689921	1
GO:0071225	cellular response to muramyl dipeptide	1	0.000304	1000010	0.000983	0.309152	0.960689	1
GO:0071228	cellular response to tumor cell	1	0.000304	400004	0.000393	0.772880	0.72586	1
GO:0071236	cellular response to antibiotic	2	0.000608	800008	0.000786	0.772880	0.730357	1
GO:0071248	cellular response to metal ion	43	0.013062	16551480	0.016263	0.803171	0.939931	1
GO:0071260	cellular response to mechanical stimulus	16	0.004860	7300347	0.007173	0.677568	0.960067	1
GO:0071276	cellular response to cadmium ion	3	0.000911	1317409	0.001294	0.704007	0.79793	1
GO:0071277	cellular response to calcium ion	17	0.005164	7836913	0.007700	0.670626	0.967814	1
GO:0071285	cellular response to lithium ion	3	0.000911	1300013	0.001277	0.713428	0.790615	1
GO:0071305	cellular response to vitamin D	3	0.000911	1100011	0.001081	0.843142	0.689921	1
GO:0071312	cellular response to alkaloid	11	0.003341	3700037	0.003636	0.919101	0.649808	1
GO:0071313	cellular response to caffeine	2	0.000608	1100011	0.001081	0.562095	0.870269	1
GO:0071316	cellular response to nicotine	2	0.000608	800008	0.000786	0.772880	0.730357	1
GO:0071318	cellular response to ATP	4	0.001215	1877267	0.001845	0.658735	0.855372	1
GO:0071321	cellular response to cGMP	2	0.000608	700007	0.000688	0.883292	0.660923	1
GO:0071322	cellular response to carbohydrate stimulus	18	0.005468	7068301	0.006945	0.787289	0.872426	1
GO:0071326	cellular response to monosaccharide stimulus	16	0.004860	6368294	0.006257	0.776736	0.872935	1
GO:0071331	cellular response to hexose stimulus	16	0.004860	6168292	0.006061	0.801921	0.841784	1
GO:0071333	cellular response to glucose stimulus	14	0.004253	5868289	0.005766	0.737553	0.901564	1
GO:0071353	cellular response to interleukin-4	4	0.001215	2700027	0.002653	0.458003	0.97454	1
GO:0071354	cellular response to interleukin-6	5	0.001519	1700017	0.001670	0.909271	0.642508	1
GO:0071359	cellular response to dsRNA	4	0.001215	2031491	0.001996	0.608726	0.893187	1
GO:0071360	cellular response to exogenous dsRNA	1	0.000304	1531486	0.001505	0.201866	0.99297	1
GO:0071361	cellular response to ethanol	4	0.001215	1600016	0.001572	0.772880	0.758967	1
GO:0071379	cellular response to prostaglandin stimulus	5	0.001519	2439302	0.002397	0.633696	0.89419	1
GO:0071380	cellular response to prostaglandin E stimulus	4	0.001215	1918910	0.001885	0.644439	0.866573	1
GO:0071402	cellular response to lipoprotein particle stimulus	9	0.002734	3508376	0.003447	0.793073	0.797943	1
GO:0071404	cellular response to low-density lipoprotein particle stimulus	7	0.002126	2900029	0.002849	0.746229	0.826101	1
GO:0071421	manganese ion transmembrane transport	1	0.000304	1000010	0.000983	0.309152	0.960689	1
GO:0071422	succinate transmembrane transport	1	0.000304	500005	0.000491	0.618304	0.80165	1
GO:0071425	hematopoietic stem cell proliferation	4	0.001215	1806605	0.001775	0.684500	0.834536	1
GO:0071466	cellular response to xenobiotic stimulus	17	0.005164	5900059	0.005797	0.890777	0.71513	1
GO:0071470	cellular response to osmotic stress	14	0.004253	4900049	0.004815	0.883292	0.713669	1
GO:0071472	cellular response to salt stress	2	0.000608	900009	0.000884	0.687005	0.787322	1
GO:0071475	cellular hyperosmotic salinity response	1	0.000304	400004	0.000393	0.772880	0.72586	1
GO:0071476	cellular hypotonic response	3	0.000911	1100011	0.001081	0.843142	0.689921	1
GO:0071478	cellular response to radiation	45	0.013670	16589676	0.016301	0.838593	0.899032	1
GO:0071481	cellular response to X-ray	2	0.000608	900009	0.000884	0.687005	0.787322	1
GO:0071482	cellular response to light stimulus	25	0.007594	10521456	0.010338	0.734583	0.955363	1
GO:0071484	cellular response to light intensity	1	0.000304	500005	0.000491	0.618304	0.80165	1
GO:0071496	cellular response to external stimulus	16	0.004860	7400348	0.007271	0.668412	0.96516	1
GO:0071499	cellular response to laminar fluid shear stress	7	0.002126	3000030	0.002948	0.721355	0.850447	1
GO:0071514	genomic imprinting	4	0.001215	2100021	0.002063	0.588861	0.907001	1
GO:0071539	protein localization to centrosome	6	0.001823	2600026	0.002555	0.713428	0.843853	1
GO:0071543	diphosphoinositol polyphosphate metabolic process	1	0.000304	500005	0.000491	0.618304	0.80165	1
GO:0071577	zinc ion transmembrane transport	6	0.001823	3300033	0.003243	0.562095	0.954744	1
GO:0071578	zinc ion import across plasma membrane	1	0.000304	1000010	0.000983	0.309152	0.960689	1
GO:0071604	transforming growth factor beta production	2	0.000608	900009	0.000884	0.687005	0.787322	1
GO:0071616	acyl-CoA biosynthetic process	7	0.002126	4700047	0.004618	0.460439	0.993383	1
GO:0071621	granulocyte chemotaxis	12	0.003645	6081948	0.005976	0.609979	0.975204	1
GO:0071622	regulation of granulocyte chemotaxis	12	0.003645	5041255	0.004953	0.735901	0.888088	1
GO:0071623	negative regulation of granulocyte chemotaxis	1	0.000304	400004	0.000393	0.772880	0.72586	1
GO:0071624	positive regulation of granulocyte chemotaxis	5	0.001519	2618917	0.002573	0.590235	0.924611	1
GO:0071637	regulation of monocyte chemotactic protein-1 production	3	0.000911	1931490	0.001898	0.480181	0.948363	1
GO:0071651	positive regulation of chemokine (C-C motif) ligand 5 production	2	0.000608	700007	0.000688	0.883292	0.660923	1
GO:0071655	regulation of granulocyte colony-stimulating factor production	1	0.000304	500005	0.000491	0.618304	0.80165	1
GO:0071657	positive regulation of granulocyte colony-stimulating factor production	1	0.000304	400004	0.000393	0.772880	0.72586	1
GO:0071674	mononuclear cell migration	24	0.007290	11118231	0.010924	0.667348	0.98614	1
GO:0071675	regulation of mononuclear cell migration	42	0.012758	13932253	0.013689	0.931975	0.697519	1
GO:0071677	positive regulation of mononuclear cell migration	28	0.008505	9461405	0.009296	0.914911	0.70651	1
GO:0071679	commissural neuron axon guidance	2	0.000608	1400014	0.001376	0.441646	0.940429	1
GO:0071684	organism emergence from protective structure	1	0.000304	2800028	0.002751	0.110411	0.999885	1
GO:0071692	protein localization to extracellular region	40	0.012151	13164492	0.012935	0.939361	0.675736	1
GO:0071705	nitrogen compound transport	431	0.130923	140341674	0.137896	0.949439	0.882601	1
GO:0071711	basement membrane organization	8	0.002430	3725830	0.003661	0.663810	0.913123	1
GO:0071715	icosanoid transport	7	0.002126	4186091	0.004113	0.516971	0.981382	1
GO:0071724	response to diacyl bacterial lipopeptide	1	0.000304	400004	0.000393	0.772880	0.72586	1
GO:0071726	cellular response to diacyl bacterial lipopeptide	1	0.000304	400004	0.000393	0.772880	0.72586	1
GO:0071798	response to prostaglandin D	1	0.000304	573786	0.000564	0.538799	0.843782	1
GO:0071799	cellular response to prostaglandin D stimulus	1	0.000304	573786	0.000564	0.538799	0.843782	1
GO:0071801	regulation of podosome assembly	2	0.000608	1100011	0.001081	0.562095	0.870269	1
GO:0071803	positive regulation of podosome assembly	2	0.000608	900009	0.000884	0.687005	0.787322	1
GO:0071805	potassium ion transmembrane transport	35	0.010632	16152497	0.015871	0.669892	0.995512	1
GO:0071806	protein transmembrane transport	23	0.006987	7800078	0.007664	0.911602	0.699264	1
GO:0071816	tail-anchored membrane protein insertion into ER membrane	3	0.000911	1700017	0.001670	0.545563	0.911737	1
GO:0071825	protein-lipid complex organization	10	0.003038	5087525	0.004999	0.607673	0.965829	1
GO:0071827	plasma lipoprotein particle organization	9	0.002734	4787522	0.004704	0.581177	0.971266	1
GO:0071863	regulation of cell proliferation in bone marrow	1	0.000304	500005	0.000491	0.618304	0.80165	1
GO:0071864	positive regulation of cell proliferation in bone marrow	1	0.000304	400004	0.000393	0.772880	0.72586	1
GO:0071871	response to epinephrine	3	0.000911	1500015	0.001474	0.618304	0.862508	1
GO:0071872	cellular response to epinephrine stimulus	3	0.000911	1200012	0.001179	0.772880	0.7442	1
GO:0071887	leukocyte apoptotic process	3	0.000911	3042586	0.002990	0.304828	0.996877	1
GO:0071918	urea transmembrane transport	1	0.000304	916563	0.000901	0.337298	0.948495	1
GO:0071932	replication fork reversal	1	0.000304	500005	0.000491	0.618304	0.80165	1
GO:0071963	establishment or maintenance of cell polarity regulating cell shape	1	0.000304	400004	0.000393	0.772880	0.72586	1
GO:0072009	nephron epithelium development	8	0.002430	2900029	0.002849	0.852833	0.719111	1
GO:0072010	glomerular epithelium development	1	0.000304	600006	0.000590	0.515253	0.856492	1
GO:0072012	glomerulus vasculature development	1	0.000304	600006	0.000590	0.515253	0.856492	1
GO:0072021	ascending thin limb development	1	0.000304	400004	0.000393	0.772880	0.72586	1
GO:0072025	distal convoluted tubule development	1	0.000304	400004	0.000393	0.772880	0.72586	1
GO:0072039	regulation of mesenchymal cell apoptotic process involved in nephron morphogenesis	1	0.000304	400004	0.000393	0.772880	0.72586	1
GO:0072040	negative regulation of mesenchymal cell apoptotic process involved in nephron morphogenesis	1	0.000304	400004	0.000393	0.772880	0.72586	1
GO:0072049	comma-shaped body morphogenesis	1	0.000304	400004	0.000393	0.772880	0.72586	1
GO:0072050	S-shaped body morphogenesis	1	0.000304	600006	0.000590	0.515253	0.856492	1
GO:0072078	nephron tubule morphogenesis	3	0.000911	1300013	0.001277	0.713428	0.790615	1
GO:0072081	specification of nephron tubule identity	1	0.000304	500005	0.000491	0.618304	0.80165	1
