## Supplementary Dataset 1 for "GOntact: using chromatin contacts to infer target genes and Gene Ontology enrichments for *cis*-regulatory elements": GOntact_enrichment_results.txt (part 2 of 2)

#TotalForeground 3292
GO:0072086	specification of loop of Henle identity	1	0.000304	400004	0.000393	0.772880	0.72586	1
GO:0072088	nephron epithelium morphogenesis	3	0.000911	1300013	0.001277	0.713428	0.790615	1
GO:0072089	stem cell proliferation	6	0.001823	3206619	0.003151	0.578469	0.946014	1
GO:0072112	podocyte differentiation	2	0.000608	1200012	0.001179	0.515253	0.899487	1
GO:0072124	regulation of glomerular mesangial cell proliferation	1	0.000304	1000010	0.000983	0.309152	0.960689	1
GO:0072126	positive regulation of glomerular mesangial cell proliferation	1	0.000304	700007	0.000688	0.441646	0.896174	1
GO:0072143	mesangial cell development	1	0.000304	600006	0.000590	0.515253	0.856492	1
GO:0072144	glomerular mesangial cell development	1	0.000304	500005	0.000491	0.618304	0.80165	1
GO:0072161	mesenchymal cell differentiation involved in kidney development	2	0.000608	700007	0.000688	0.883292	0.660923	1
GO:0072170	metanephric tubule development	4	0.001215	1500015	0.001474	0.824406	0.713781	1
GO:0072171	mesonephric tubule morphogenesis	1	0.000304	700007	0.000688	0.441646	0.896174	1
GO:0072173	metanephric tubule morphogenesis	1	0.000304	400004	0.000393	0.772880	0.72586	1
GO:0072176	nephric duct development	1	0.000304	600006	0.000590	0.515253	0.856492	1
GO:0072177	mesonephric duct development	1	0.000304	600006	0.000590	0.515253	0.856492	1
GO:0072179	nephric duct formation	1	0.000304	500005	0.000491	0.618304	0.80165	1
GO:0072180	mesonephric duct morphogenesis	1	0.000304	400004	0.000393	0.772880	0.72586	1
GO:0072205	metanephric collecting duct development	2	0.000608	900009	0.000884	0.687005	0.787322	1
GO:0072207	metanephric epithelium development	4	0.001215	1600016	0.001572	0.772880	0.758967	1
GO:0072218	metanephric ascending thin limb development	1	0.000304	400004	0.000393	0.772880	0.72586	1
GO:0072221	metanephric distal convoluted tubule development	1	0.000304	400004	0.000393	0.772880	0.72586	1
GO:0072234	metanephric nephron tubule development	3	0.000911	1300013	0.001277	0.713428	0.790615	1
GO:0072243	metanephric nephron epithelium development	3	0.000911	1300013	0.001277	0.713428	0.790615	1
GO:0072282	metanephric nephron tubule morphogenesis	1	0.000304	400004	0.000393	0.772880	0.72586	1
GO:0072284	metanephric S-shaped body morphogenesis	1	0.000304	400004	0.000393	0.772880	0.72586	1
GO:0072311	glomerular epithelial cell differentiation	2	0.000608	1200012	0.001179	0.515253	0.899487	1
GO:0072318	clathrin coat disassembly	1	0.000304	500005	0.000491	0.618304	0.80165	1
GO:0072319	vesicle uncoating	1	0.000304	600006	0.000590	0.515253	0.856492	1
GO:0072329	monocarboxylic acid catabolic process	26	0.007898	10999926	0.010808	0.730735	0.960846	1
GO:0072330	monocarboxylic acid biosynthetic process	32	0.009721	16862144	0.016568	0.586697	0.999652	1
GO:0072337	modified amino acid transport	10	0.003038	3911243	0.003843	0.790427	0.810423	1
GO:0072347	response to anesthetic	1	0.000304	600006	0.000590	0.515253	0.856492	1
GO:0072348	sulfur compound transport	17	0.005164	6700067	0.006583	0.784416	0.870021	1
GO:0072350	tricarboxylic acid metabolic process	4	0.001215	1400014	0.001376	0.883292	0.662668	1
GO:0072384	organelle transport along microtubule	23	0.006987	8809075	0.008656	0.807187	0.872584	1
GO:0072385	minus-end-directed organelle transport along microtubule	1	0.000304	400004	0.000393	0.772880	0.72586	1
GO:0072386	plus-end-directed organelle transport along microtubule	2	0.000608	700007	0.000688	0.883292	0.660923	1
GO:0072393	microtubule anchoring at microtubule organizing center	1	0.000304	1300013	0.001277	0.237809	0.98512	1
GO:0072396	response to cell cycle checkpoint signaling	2	0.000608	700007	0.000688	0.883292	0.660923	1
GO:0072402	response to DNA integrity checkpoint signaling	2	0.000608	700007	0.000688	0.883292	0.660923	1
GO:0072423	response to DNA damage checkpoint signaling	2	0.000608	700007	0.000688	0.883292	0.660923	1
GO:0072429	response to intra-S DNA damage checkpoint signaling	1	0.000304	400004	0.000393	0.772880	0.72586	1
GO:0072488	ammonium transmembrane transport	3	0.000911	1100011	0.001081	0.843142	0.689921	1
GO:0072521	purine-containing compound metabolic process	105	0.031896	46907436	0.046090	0.692029	0.999982	1
GO:0072522	purine-containing compound biosynthetic process	50	0.015188	22425889	0.022035	0.689282	0.99801	1
GO:0072523	purine-containing compound catabolic process	24	0.007290	10583104	0.010399	0.701091	0.972856	1
GO:0072524	pyridine-containing compound metabolic process	29	0.008809	12501689	0.012284	0.717143	0.975411	1
GO:0072525	pyridine-containing compound biosynthetic process	4	0.001215	2320783	0.002280	0.532846	0.94132	1
GO:0072526	pyridine-containing compound catabolic process	12	0.003645	5546656	0.005450	0.668847	0.944132	1
GO:0072527	pyrimidine-containing compound metabolic process	14	0.004253	6974649	0.006853	0.620558	0.978879	1
GO:0072528	pyrimidine-containing compound biosynthetic process	8	0.002430	4309475	0.004234	0.573908	0.967576	1
GO:0072529	pyrimidine-containing compound catabolic process	4	0.001215	2465172	0.002422	0.501637	0.957042	1
GO:0072530	purine-containing compound transmembrane transport	7	0.002126	3630801	0.003568	0.596035	0.947526	1
GO:0072531	pyrimidine-containing compound transmembrane transport	1	0.000304	1600016	0.001572	0.193220	0.994369	1
GO:0072539	T-helper 17 cell differentiation	4	0.001215	1800561	0.001769	0.686797	0.832643	1
GO:0072574	hepatocyte proliferation	2	0.000608	700007	0.000688	0.883292	0.660923	1
GO:0072575	epithelial cell proliferation involved in liver morphogenesis	2	0.000608	700007	0.000688	0.883292	0.660923	1
GO:0072578	neurotransmitter-gated ion channel clustering	3	0.000911	1300013	0.001277	0.713428	0.790615	1
GO:0072584	caveolin-mediated endocytosis	1	0.000304	500005	0.000491	0.618304	0.80165	1
GO:0072593	reactive oxygen species metabolic process	24	0.007290	9805225	0.009634	0.756711	0.933946	1
GO:0072595	maintenance of protein localization in organelle	11	0.003341	4300043	0.004225	0.790854	0.818772	1
GO:0072662	protein localization to peroxisome	4	0.001215	1500015	0.001474	0.824406	0.713781	1
GO:0072663	establishment of protein localization to peroxisome	5	0.001519	1700017	0.001670	0.909271	0.642508	1
GO:0072665	protein localization to vacuole	21	0.006379	7399002	0.007270	0.877451	0.754062	1
GO:0072672	neutrophil extravasation	1	0.000304	600006	0.000590	0.515253	0.856492	1
GO:0072673	lamellipodium morphogenesis	1	0.000304	700007	0.000688	0.441646	0.896174	1
GO:0072676	lymphocyte migration	9	0.002734	5954414	0.005851	0.467283	0.996763	1
GO:0072678	T cell migration	6	0.001823	3054385	0.003001	0.607301	0.928521	1
GO:0072698	protein localization to microtubule cytoskeleton	9	0.002734	4100041	0.004029	0.678627	0.912075	1
GO:0072708	response to sorbitol	1	0.000304	400004	0.000393	0.772880	0.72586	1
GO:0072710	response to hydroxyurea	3	0.000911	1200012	0.001179	0.772880	0.7442	1
GO:0072711	cellular response to hydroxyurea	2	0.000608	1100011	0.001081	0.562095	0.870269	1
GO:0072718	response to cisplatin	1	0.000304	700007	0.000688	0.441646	0.896174	1
GO:0072719	cellular response to cisplatin	1	0.000304	400004	0.000393	0.772880	0.72586	1
GO:0072757	cellular response to camptothecin	1	0.000304	500005	0.000491	0.618304	0.80165	1
GO:0075509	endocytosis involved in viral entry into host cell	2	0.000608	1225805	0.001204	0.504412	0.905959	1
GO:0075732	viral penetration into host nucleus	1	0.000304	400004	0.000393	0.772880	0.72586	1
GO:0075733	intracellular transport of virus	1	0.000304	715646	0.000703	0.431995	0.901299	1
GO:0080134	regulation of response to stress	395	0.119988	132521672	0.130212	0.921482	0.962722	1
GO:0080144	intracellular amino acid homeostasis	1	0.000304	800008	0.000786	0.386440	0.924885	1
GO:0080164	regulation of nitric oxide metabolic process	14	0.004253	6100061	0.005994	0.709529	0.926839	1
GO:0080184	response to phenylpropanoid	1	0.000304	700007	0.000688	0.441646	0.896174	1
GO:0085020	protein K6-linked ubiquitination	1	0.000304	1600016	0.001572	0.193220	0.994369	1
GO:0085029	extracellular matrix assembly	8	0.002430	3400034	0.003341	0.727417	0.8571	1
GO:0086005	ventricular cardiac muscle cell action potential	3	0.000911	1700017	0.001670	0.545563	0.911737	1
GO:0086009	membrane repolarization	6	0.001823	2900029	0.002849	0.639625	0.905857	1
GO:0086011	membrane repolarization during action potential	5	0.001519	2300023	0.002260	0.672070	0.863771	1
GO:0086013	membrane repolarization during cardiac muscle cell action potential	4	0.001215	2100021	0.002063	0.588861	0.907001	1
GO:0086036	regulation of cardiac muscle cell membrane potential	1	0.000304	700007	0.000688	0.441646	0.896174	1
GO:0086045	membrane depolarization during AV node cell action potential	1	0.000304	500005	0.000491	0.618304	0.80165	1
GO:0086064	cell communication by electrical coupling involved in cardiac conduction	3	0.000911	1500015	0.001474	0.618304	0.862508	1
GO:0089718	amino acid import across plasma membrane	7	0.002126	4473266	0.004395	0.483782	0.989471	1
GO:0090009	primitive streak formation	2	0.000608	1100011	0.001081	0.562095	0.870269	1
GO:0090022	regulation of neutrophil chemotaxis	6	0.001823	3041235	0.002988	0.609927	0.926797	1
GO:0090023	positive regulation of neutrophil chemotaxis	5	0.001519	2418915	0.002377	0.639037	0.890139	1
GO:0090024	negative regulation of neutrophil chemotaxis	1	0.000304	400004	0.000393	0.772880	0.72586	1
GO:0090025	regulation of monocyte chemotaxis	7	0.002126	3100031	0.003046	0.698085	0.871961	1
GO:0090026	positive regulation of monocyte chemotaxis	3	0.000911	2300023	0.002260	0.403242	0.978884	1
GO:0090031	positive regulation of steroid hormone biosynthetic process	1	0.000304	700007	0.000688	0.441646	0.896174	1
GO:0090049	regulation of cell migration involved in sprouting angiogenesis	12	0.003645	4000040	0.003930	0.927456	0.640968	1
GO:0090050	positive regulation of cell migration involved in sprouting angiogenesis	2	0.000608	2300023	0.002260	0.268828	0.995074	1
GO:0090063	positive regulation of microtubule nucleation	1	0.000304	712202	0.000700	0.434084	0.900192	1
GO:0090066	regulation of anatomical structure size	116	0.035237	39736837	0.039044	0.902488	0.880705	1
GO:0090077	foam cell differentiation	1	0.000304	900009	0.000884	0.343502	0.945659	1
GO:0090080	positive regulation of MAPKKK cascade by fibroblast growth factor receptor signaling pathway	1	0.000304	500005	0.000491	0.618304	0.80165	1
GO:0090110	COPII-coated vesicle cargo loading	3	0.000911	1615769	0.001588	0.574009	0.893355	1
GO:0090153	regulation of sphingolipid biosynthetic process	2	0.000608	1400014	0.001376	0.441646	0.940429	1
GO:0090156	intracellular sphingolipid homeostasis	1	0.000304	500005	0.000491	0.618304	0.80165	1
GO:0090158	endoplasmic reticulum membrane organization	4	0.001215	1610117	0.001582	0.768032	0.763208	1
GO:0090160	Golgi to lysosome transport	3	0.000911	1100011	0.001081	0.843142	0.689921	1
GO:0090162	establishment of epithelial cell polarity	7	0.002126	2700027	0.002653	0.801505	0.768223	1
GO:0090170	regulation of Golgi inheritance	1	0.000304	400004	0.000393	0.772880	0.72586	1
GO:0090175	regulation of establishment of planar polarity	1	0.000304	700007	0.000688	0.441646	0.896174	1
GO:0090181	regulation of cholesterol metabolic process	14	0.004253	4685219	0.004604	0.923793	0.651903	1
GO:0090184	positive regulation of kidney development	2	0.000608	1000010	0.000983	0.618304	0.833405	1
GO:0090185	negative regulation of kidney development	1	0.000304	500005	0.000491	0.618304	0.80165	1
GO:0090186	regulation of pancreatic juice secretion	2	0.000608	700007	0.000688	0.883292	0.660923	1
GO:0090192	regulation of glomerulus development	1	0.000304	600006	0.000590	0.515253	0.856492	1
GO:0090193	positive regulation of glomerulus development	1	0.000304	500005	0.000491	0.618304	0.80165	1
GO:0090201	negative regulation of release of cytochrome c from mitochondria	5	0.001519	2000020	0.001965	0.772880	0.773151	1
GO:0090205	positive regulation of cholesterol metabolic process	5	0.001519	2200022	0.002162	0.702618	0.837643	1
GO:0090207	regulation of triglyceride metabolic process	3	0.000911	4176746	0.004104	0.222055	0.999859	1
GO:0090208	positive regulation of triglyceride metabolic process	2	0.000608	2230906	0.002192	0.277157	0.994	1
GO:0090209	negative regulation of triglyceride metabolic process	1	0.000304	1407676	0.001383	0.219621	0.989501	1
GO:0090233	negative regulation of spindle checkpoint	1	0.000304	500005	0.000491	0.618304	0.80165	1
GO:0090257	regulation of muscle system process	73	0.022175	23626061	0.023214	0.955230	0.669723	1
GO:0090270	regulation of fibroblast growth factor production	2	0.000608	700007	0.000688	0.883292	0.660923	1
GO:0090279	regulation of calcium ion import	12	0.003645	4500045	0.004422	0.824406	0.784637	1
GO:0090281	negative regulation of calcium ion import	3	0.000911	1200012	0.001179	0.772880	0.7442	1
GO:0090303	positive regulation of wound healing	11	0.003341	6048624	0.005943	0.562228	0.986569	1
GO:0090313	regulation of protein targeting to membrane	5	0.001519	3250749	0.003194	0.475514	0.979257	1
GO:0090314	positive regulation of protein targeting to membrane	5	0.001519	2726699	0.002679	0.566904	0.938886	1
GO:0090322	regulation of superoxide metabolic process	4	0.001215	3000030	0.002948	0.412203	0.987268	1
GO:0090325	regulation of locomotion involved in locomotory behavior	1	0.000304	600006	0.000590	0.515253	0.856492	1
GO:0090330	regulation of platelet aggregation	3	0.000911	3119403	0.003065	0.297321	0.997454	1
GO:0090331	negative regulation of platelet aggregation	2	0.000608	1100011	0.001081	0.562095	0.870269	1
GO:0090370	negative regulation of cholesterol efflux	2	0.000608	700007	0.000688	0.883292	0.660923	1
GO:0090382	phagosome maturation	3	0.000911	1100011	0.001081	0.843142	0.689921	1
GO:0090383	phagosome acidification	1	0.000304	700007	0.000688	0.441646	0.896174	1
GO:0090385	phagosome-lysosome fusion	3	0.000911	1400014	0.001376	0.662469	0.829797	1
GO:0090400	stress-induced premature senescence	2	0.000608	800008	0.000786	0.772880	0.730357	1
GO:0090402	oncogene-induced cell senescence	1	0.000304	600006	0.000590	0.515253	0.856492	1
GO:0090407	organophosphate biosynthetic process	144	0.043742	53257104	0.052329	0.835914	0.989365	1
GO:0090435	protein localization to nuclear envelope	3	0.000911	1404496	0.001380	0.660355	0.831395	1
GO:0090461	intracellular glutamate homeostasis	1	0.000304	500005	0.000491	0.618304	0.80165	1
GO:0090493	catecholamine uptake	2	0.000608	1070750	0.001052	0.577455	0.860341	1
GO:0090494	dopamine uptake	2	0.000608	1070750	0.001052	0.577455	0.860341	1
GO:0090520	sphingolipid mediated signaling pathway	4	0.001215	1700017	0.001670	0.727417	0.798414	1
GO:0090557	establishment of endothelial intestinal barrier	2	0.000608	1100011	0.001081	0.562095	0.870269	1
GO:0090559	regulation of membrane permeability	17	0.005164	6800068	0.006682	0.772880	0.883592	1
GO:0090594	inflammatory response to wounding	1	0.000304	700007	0.000688	0.441646	0.896174	1
GO:0090598	male anatomical structure morphogenesis	1	0.000304	400004	0.000393	0.772880	0.72586	1
GO:0090630	activation of GTPase activity	4	0.001215	2200022	0.002162	0.562095	0.924313	1
GO:0090659	walking behavior	7	0.002126	4000040	0.003930	0.541016	0.973381	1
GO:0090669	telomerase RNA stabilization	1	0.000304	400004	0.000393	0.772880	0.72586	1
GO:0097017	renal protein absorption	2	0.000608	800008	0.000786	0.772880	0.730357	1
GO:0097018	renal albumin absorption	1	0.000304	400004	0.000393	0.772880	0.72586	1
GO:0097021	lymphocyte migration into lymphoid organs	1	0.000304	1100011	0.001081	0.281047	0.971562	1
GO:0097028	dendritic cell differentiation	7	0.002126	3900039	0.003832	0.554888	0.967875	1
GO:0097029	mature conventional dendritic cell differentiation	1	0.000304	400004	0.000393	0.772880	0.72586	1
GO:0097035	regulation of membrane lipid distribution	14	0.004253	6736111	0.006619	0.642533	0.969822	1
GO:0097052	L-kynurenine metabolic process	1	0.000304	400004	0.000393	0.772880	0.72586	1
GO:0097061	dendritic spine organization	9	0.002734	3400034	0.003341	0.818344	0.768267	1
GO:0097062	dendritic spine maintenance	3	0.000911	1100011	0.001081	0.843142	0.689921	1
GO:0097066	response to thyroid hormone	4	0.001215	2000020	0.001965	0.618304	0.886259	1
GO:0097084	vascular associated smooth muscle cell development	3	0.000911	1100011	0.001081	0.843142	0.689921	1
GO:0097089	methyl-branched fatty acid metabolic process	1	0.000304	400004	0.000393	0.772880	0.72586	1
GO:0097094	craniofacial suture morphogenesis	3	0.000911	1688632	0.001659	0.549241	0.909433	1
GO:0097151	positive regulation of inhibitory postsynaptic potential	2	0.000608	700007	0.000688	0.883292	0.660923	1
GO:0097176	epoxide metabolic process	1	0.000304	500005	0.000491	0.618304	0.80165	1
GO:0097178	ruffle assembly	3	0.000911	1300013	0.001277	0.713428	0.790615	1
GO:0097186	amelogenesis	1	0.000304	1341718	0.001318	0.230417	0.987	1
GO:0097190	apoptotic signaling pathway	76	0.023086	27911100	0.027425	0.841808	0.945767	1
GO:0097191	extrinsic apoptotic signaling pathway	27	0.008202	10141228	0.009964	0.823095	0.867452	1
GO:0097192	extrinsic apoptotic signaling pathway in absence of ligand	8	0.002430	2852375	0.002803	0.867081	0.702286	1
GO:0097205	renal filtration	3	0.000911	2000020	0.001965	0.463728	0.956121	1
GO:0097241	hematopoietic stem cell migration to bone marrow	1	0.000304	500005	0.000491	0.618304	0.80165	1
GO:0097242	amyloid-beta clearance	7	0.002126	2700027	0.002653	0.801505	0.768223	1
GO:0097254	renal tubular secretion	1	0.000304	1000010	0.000983	0.309152	0.960689	1
GO:0097264	self proteolysis	1	0.000304	1100011	0.001081	0.281047	0.971562	1
GO:0097267	omega-hydroxylase P450 pathway	2	0.000608	959770	0.000943	0.644228	0.816063	1
GO:0097292	XMP metabolic process	2	0.000608	700652	0.000688	0.882479	0.661413	1
GO:0097293	XMP biosynthetic process	2	0.000608	700652	0.000688	0.882479	0.661413	1
GO:0097294	'de novo' XMP biosynthetic process	2	0.000608	700652	0.000688	0.882479	0.661413	1
GO:0097300	programmed necrotic cell death	5	0.001519	1900019	0.001867	0.813558	0.734246	1
GO:0097320	plasma membrane tubulation	3	0.000911	1400014	0.001376	0.662469	0.829797	1
GO:0097345	mitochondrial outer membrane permeabilization	2	0.000608	900009	0.000884	0.687005	0.787322	1
GO:0097350	neutrophil clearance	1	0.000304	600006	0.000590	0.515253	0.856492	1
GO:0097355	protein localization to heterochromatin	1	0.000304	400004	0.000393	0.772880	0.72586	1
GO:0097368	establishment of Sertoli cell barrier	1	0.000304	500005	0.000491	0.618304	0.80165	1
GO:0097401	synaptic vesicle lumen acidification	5	0.001519	1800018	0.001769	0.858756	0.690694	1
GO:0097421	liver regeneration	7	0.002126	2800028	0.002751	0.772880	0.798741	1
GO:0097435	supramolecular fiber organization	132	0.040097	47105511	0.046284	0.866321	0.960644	1
GO:0097490	sympathetic neuron projection extension	1	0.000304	600006	0.000590	0.515253	0.856492	1
GO:0097491	sympathetic neuron projection guidance	1	0.000304	400004	0.000393	0.772880	0.72586	1
GO:0097494	regulation of vesicle size	5	0.001519	1800018	0.001769	0.858756	0.690694	1
GO:0097503	sialylation	1	0.000304	1000010	0.000983	0.309152	0.960689	1
GO:0097529	myeloid leukocyte migration	24	0.007290	10359625	0.010179	0.716216	0.964567	1
GO:0097530	granulocyte migration	13	0.003949	7432747	0.007303	0.540718	0.994841	1
GO:0097553	calcium ion transmembrane import into cytosol	23	0.006987	8918579	0.008763	0.797276	0.885467	1
GO:0097623	potassium ion export across plasma membrane	2	0.000608	1500015	0.001474	0.412203	0.954387	1
GO:0097647	amylin receptor signaling pathway	1	0.000304	600006	0.000590	0.515253	0.856492	1
GO:0097681	double-strand break repair via alternative nonhomologous end joining	2	0.000608	900009	0.000884	0.687005	0.787322	1
GO:0097696	cell surface receptor signaling pathway via STAT	19	0.005772	8245475	0.008102	0.712384	0.950274	1
GO:0097699	vascular endothelial cell response to fluid shear stress	8	0.002430	2700027	0.002653	0.916006	0.644276	1
GO:0097700	vascular endothelial cell response to laminar fluid shear stress	5	0.001519	2200022	0.002162	0.702618	0.837643	1
GO:0097746	blood vessel diameter maintenance	40	0.012151	14764412	0.014507	0.837569	0.888029	1
GO:0097749	membrane tubulation	3	0.000911	1200012	0.001179	0.772880	0.7442	1
GO:0097750	endosome membrane tubulation	2	0.000608	800008	0.000786	0.772880	0.730357	1
GO:0097752	regulation of DNA stability	1	0.000304	500005	0.000491	0.618304	0.80165	1
GO:0098542	defense response to other organism	140	0.042527	65172672	0.064037	0.664108	1	1
GO:0098543	detection of other organism	1	0.000304	1435903	0.001411	0.215304	0.990418	1
GO:0098581	detection of external biotic stimulus	5	0.001519	2487941	0.002445	0.621307	0.903334	1
GO:0098586	cellular response to virus	18	0.005468	6429036	0.006317	0.865572	0.760486	1
GO:0098655	monoatomic cation transmembrane transport	171	0.051944	64877683	0.063747	0.814849	0.998049	1
GO:0098656	monoatomic anion transmembrane transport	28	0.008505	13405893	0.013172	0.645712	0.994948	1
GO:0098657	import into cell	161	0.048906	63064091	0.061965	0.789260	0.999419	1
GO:0098659	inorganic cation import across plasma membrane	21	0.006379	10507703	0.010325	0.617857	0.99343	1
GO:0098696	regulation of neurotransmitter receptor localization to postsynaptic specialization membrane	3	0.000911	2000020	0.001965	0.463728	0.956121	1
GO:0098700	neurotransmitter loading into synaptic vesicle	1	0.000304	700007	0.000688	0.441646	0.896174	1
GO:0098703	calcium ion import across plasma membrane	5	0.001519	2499624	0.002456	0.618403	0.905426	1
GO:0098712	L-glutamate import across plasma membrane	3	0.000911	1200012	0.001179	0.772880	0.7442	1
GO:0098719	sodium ion import across plasma membrane	4	0.001215	2700027	0.002653	0.458003	0.97454	1
GO:0098739	import across plasma membrane	32	0.009721	17426672	0.017123	0.567691	0.999852	1
GO:0098754	detoxification	32	0.009721	12039099	0.011829	0.821736	0.887535	1
GO:0098760	response to interleukin-7	3	0.000911	1500015	0.001474	0.618304	0.862508	1
GO:0098761	cellular response to interleukin-7	3	0.000911	1400014	0.001376	0.662469	0.829797	1
GO:0098771	inorganic ion homeostasis	129	0.039186	42438032	0.041698	0.939747	0.776147	1
GO:0098773	skin epidermis development	9	0.002734	3763215	0.003698	0.739367	0.856435	1
GO:0098792	xenophagy	1	0.000304	400004	0.000393	0.772880	0.72586	1
GO:0098801	regulation of renal system process	4	0.001215	2200022	0.002162	0.562095	0.924313	1
GO:0098856	intestinal lipid absorption	2	0.000608	1200144	0.001179	0.515197	0.899521	1
GO:0098869	cellular oxidant detoxification	21	0.006379	7701492	0.007567	0.842987	0.810853	1
GO:0098877	neurotransmitter receptor transport to plasma membrane	1	0.000304	1000010	0.000983	0.309152	0.960689	1
GO:0098883	synapse pruning	2	0.000608	816623	0.000802	0.757155	0.740645	1
GO:0098884	postsynaptic neurotransmitter receptor internalization	2	0.000608	800008	0.000786	0.772880	0.730357	1
GO:0098887	neurotransmitter receptor transport, endosome to postsynaptic membrane	1	0.000304	800008	0.000786	0.386440	0.924885	1
GO:0098902	regulation of membrane depolarization during action potential	1	0.000304	700007	0.000688	0.441646	0.896174	1
GO:0098909	regulation of cardiac muscle cell action potential involved in regulation of contraction	2	0.000608	800008	0.000786	0.772880	0.730357	1
GO:0098910	regulation of atrial cardiac muscle cell action potential	1	0.000304	400004	0.000393	0.772880	0.72586	1
GO:0098911	regulation of ventricular cardiac muscle cell action potential	3	0.000911	1200012	0.001179	0.772880	0.7442	1
GO:0098914	membrane repolarization during atrial cardiac muscle cell action potential	1	0.000304	500005	0.000491	0.618304	0.80165	1
GO:0098915	membrane repolarization during ventricular cardiac muscle cell action potential	3	0.000911	1300013	0.001277	0.713428	0.790615	1
GO:0098930	axonal transport	19	0.005772	6409051	0.006297	0.916508	0.678498	1
GO:0098969	neurotransmitter receptor transport to postsynaptic membrane	1	0.000304	900009	0.000884	0.343502	0.945659	1
GO:0098974	postsynaptic actin cytoskeleton organization	3	0.000911	1800018	0.001769	0.515253	0.92979	1
GO:0098976	excitatory chemical synaptic transmission	2	0.000608	1200012	0.001179	0.515253	0.899487	1
GO:0099003	vesicle-mediated transport in synapse	20	0.006075	8100081	0.007959	0.763338	0.910342	1
GO:0099011	neuronal dense core vesicle exocytosis	1	0.000304	600006	0.000590	0.515253	0.856492	1
GO:0099140	presynaptic actin cytoskeleton organization	1	0.000304	600006	0.000590	0.515253	0.856492	1
GO:0099159	regulation of modification of postsynaptic structure	1	0.000304	1200012	0.001179	0.257627	0.979429	1
GO:0099171	presynaptic modulation of chemical synaptic transmission	11	0.003341	3727125	0.003662	0.912421	0.658989	1
GO:0099173	postsynapse organization	11	0.003341	4500045	0.004422	0.755705	0.858872	1
GO:0099179	regulation of synaptic membrane adhesion	1	0.000304	400004	0.000393	0.772880	0.72586	1
GO:0099180	zinc ion import into synaptic vesicle	1	0.000304	400004	0.000393	0.772880	0.72586	1
GO:0099187	presynaptic cytoskeleton organization	2	0.000608	700007	0.000688	0.883292	0.660923	1
GO:0099188	postsynaptic cytoskeleton organization	4	0.001215	2200022	0.002162	0.562095	0.924313	1
GO:0099500	vesicle fusion to plasma membrane	2	0.000608	1100011	0.001081	0.562095	0.870269	1
GO:0099504	synaptic vesicle cycle	1	0.000304	400004	0.000393	0.772880	0.72586	1
GO:0099515	actin filament-based transport	1	0.000304	900009	0.000884	0.343502	0.945659	1
GO:0099525	presynaptic dense core vesicle exocytosis	1	0.000304	400004	0.000393	0.772880	0.72586	1
GO:0099538	synaptic signaling via neuropeptide	2	0.000608	800008	0.000786	0.772880	0.730357	1
GO:0099547	regulation of translation at synapse, modulating synaptic transmission	1	0.000304	600006	0.000590	0.515253	0.856492	1
GO:0099565	chemical synaptic transmission, postsynaptic	1	0.000304	400004	0.000393	0.772880	0.72586	1
GO:0099566	regulation of postsynaptic cytosolic calcium ion concentration	2	0.000608	900009	0.000884	0.687005	0.787322	1
GO:0099587	inorganic ion import across plasma membrane	21	0.006379	10507703	0.010325	0.617857	0.99343	1
GO:0099590	neurotransmitter receptor internalization	2	0.000608	800008	0.000786	0.772880	0.730357	1
GO:0099622	cardiac muscle cell membrane repolarization	4	0.001215	2100021	0.002063	0.588861	0.907001	1
GO:0099623	regulation of cardiac muscle cell membrane repolarization	6	0.001823	2700027	0.002653	0.687005	0.867484	1
GO:0099624	atrial cardiac muscle cell membrane repolarization	1	0.000304	500005	0.000491	0.618304	0.80165	1
GO:0099625	ventricular cardiac muscle cell membrane repolarization	3	0.000911	1300013	0.001277	0.713428	0.790615	1
GO:0099637	neurotransmitter receptor transport	3	0.000911	1400014	0.001376	0.662469	0.829797	1
GO:0099638	endosome to plasma membrane protein transport	2	0.000608	1300013	0.001277	0.475619	0.922469	1
GO:0099639	neurotransmitter receptor transport, endosome to plasma membrane	1	0.000304	800008	0.000786	0.386440	0.924885	1
GO:0104004	cellular response to environmental stimulus	89	0.027035	31653594	0.031102	0.869248	0.920815	1
GO:0106014	regulation of inflammatory response to wounding	3	0.000911	1200012	0.001179	0.772880	0.7442	1
GO:0106027	neuron projection organization	9	0.002734	4600046	0.004520	0.604863	0.960461	1
GO:0106057	negative regulation of calcineurin-mediated signaling	4	0.001215	1500015	0.001474	0.824406	0.713781	1
GO:0106070	regulation of adenylate cyclase-activating G protein-coupled receptor signaling pathway	4	0.001215	2300023	0.002260	0.537656	0.938669	1
GO:0106072	negative regulation of adenylate cyclase-activating G protein-coupled receptor signaling pathway	3	0.000911	1500015	0.001474	0.618304	0.862508	1
GO:0106074	aminoacyl-tRNA metabolism involved in translational fidelity	2	0.000608	1200012	0.001179	0.515253	0.899487	1
GO:0106120	positive regulation of sterol biosynthetic process	3	0.000911	1500015	0.001474	0.618304	0.862508	1
GO:0106380	purine ribonucleotide salvage	1	0.000304	700007	0.000688	0.441646	0.896174	1
GO:0110075	regulation of ferroptosis	4	0.001215	3000030	0.002948	0.412203	0.987268	1
GO:0110076	negative regulation of ferroptosis	3	0.000911	1900019	0.001867	0.488135	0.944387	1
GO:0110096	cellular response to aldehyde	3	0.000911	1200012	0.001179	0.772880	0.7442	1
GO:0110097	regulation of calcium import into the mitochondrion	1	0.000304	600006	0.000590	0.515253	0.856492	1
GO:0120009	intermembrane lipid transfer	8	0.002430	4300043	0.004225	0.575167	0.967027	1
GO:0120178	steroid hormone biosynthetic process	5	0.001519	3221421	0.003165	0.479843	0.977913	1
GO:0120192	tight junction assembly	10	0.003038	3981884	0.003912	0.776404	0.826628	1
GO:0120193	tight junction organization	11	0.003341	4481889	0.004404	0.758766	0.855547	1
GO:0120222	regulation of blastocyst development	1	0.000304	400004	0.000393	0.772880	0.72586	1
GO:0120254	olefinic compound metabolic process	30	0.009113	13694670	0.013456	0.677246	0.990768	1
GO:0120255	olefinic compound biosynthetic process	3	0.000911	1537994	0.001511	0.603036	0.873404	1
GO:0120262	negative regulation of heterochromatin organization	2	0.000608	800008	0.000786	0.772880	0.730357	1
GO:0120317	sperm mitochondrial sheath assembly	2	0.000608	1000010	0.000983	0.618304	0.833405	1
GO:0140021	mitochondrial ADP transmembrane transport	1	0.000304	400004	0.000393	0.772880	0.72586	1
GO:0140052	cellular response to oxidised low-density lipoprotein particle stimulus	3	0.000911	1200012	0.001179	0.772880	0.7442	1
GO:0140105	interleukin-10-mediated signaling pathway	1	0.000304	888346	0.000873	0.348012	0.943568	1
GO:0140115	export across plasma membrane	16	0.004860	6693773	0.006577	0.738968	0.913078	1
GO:0140131	positive regulation of lymphocyte chemotaxis	5	0.001519	1813702	0.001782	0.852277	0.696929	1
GO:0140212	regulation of long-chain fatty acid import into cell	2	0.000608	800008	0.000786	0.772880	0.730357	1
GO:0140238	presynaptic endocytosis	8	0.002430	4700047	0.004618	0.526216	0.984167	1
GO:0140239	postsynaptic endocytosis	2	0.000608	800008	0.000786	0.772880	0.730357	1
GO:0140243	regulation of translation at synapse	1	0.000304	700007	0.000688	0.441646	0.896174	1
GO:0140253	cell-cell fusion	8	0.002430	3800038	0.003734	0.650846	0.922867	1
GO:0140331	aminophospholipid translocation	2	0.000608	700007	0.000688	0.883292	0.660923	1
GO:0140352	export from cell	126	0.038275	46674945	0.045861	0.834571	0.985029	1
GO:0140354	lipid import into cell	3	0.000911	1600016	0.001572	0.579660	0.889557	1
GO:0140361	cyclic-GMP-AMP transmembrane import across plasma membrane	1	0.000304	700007	0.000688	0.441646	0.896174	1
GO:0140367	antibacterial innate immune response	3	0.000911	1300013	0.001277	0.713428	0.790615	1
GO:0140447	cytokine precursor processing	1	0.000304	500005	0.000491	0.618304	0.80165	1
GO:0140448	signaling receptor ligand precursor processing	4	0.001215	4436039	0.004359	0.278767	0.999649	1
GO:0140495	migracytosis	1	0.000304	600006	0.000590	0.515253	0.856492	1
GO:0140499	negative regulation of mitotic spindle assembly checkpoint signaling	1	0.000304	500005	0.000491	0.618304	0.80165	1
GO:0140527	reciprocal homologous recombination	12	0.003645	4000040	0.003930	0.927456	0.640968	1
GO:0140546	defense response to symbiont	138	0.041920	63900826	0.062787	0.667650	1	1
GO:0140627	ubiquitin-dependent protein catabolic process via the C-end degron rule pathway	4	0.001215	1575023	0.001548	0.785145	0.748223	1
GO:0140632	canonical inflammasome complex assembly	1	0.000304	1200012	0.001179	0.257627	0.979429	1
GO:0140673	transcription elongation-coupled chromatin remodeling	1	0.000304	800008	0.000786	0.386440	0.924885	1
GO:0140718	facultative heterochromatin formation	3	0.000911	1400014	0.001376	0.662469	0.829797	1
GO:0140719	constitutive heterochromatin formation	9	0.002734	5838827	0.005737	0.476533	0.995928	1
GO:0140861	DNA repair-dependent chromatin remodeling	3	0.000911	2500025	0.002456	0.370983	0.987222	1
GO:0140882	zinc export across plasma membrane	1	0.000304	400004	0.000393	0.772880	0.72586	1
GO:0140888	interferon-mediated signaling pathway	7	0.002126	4820364	0.004736	0.448947	0.994853	1
GO:0140894	endolysosomal toll-like receptor signaling pathway	6	0.001823	2439572	0.002397	0.760351	0.798913	1
GO:0140895	cell surface toll-like receptor signaling pathway	6	0.001823	3700037	0.003636	0.501328	0.979414	1
GO:0140958	target-directed miRNA degradation	1	0.000304	400004	0.000393	0.772880	0.72586	1
GO:0140966	piRNA-mediated heterochromatin formation	2	0.000608	1600016	0.001572	0.386440	0.965182	1
GO:0141005	transposable element silencing by heterochromatin formation	3	0.000911	2500025	0.002456	0.370983	0.987222	1
GO:0141008	transposable element silencing by mRNA destabilization	1	0.000304	400004	0.000393	0.772880	0.72586	1
GO:0141014	ribosome hibernation	1	0.000304	400004	0.000393	0.772880	0.72586	1
GO:0141060	disruption of anatomical structure in another organism	15	0.004557	10180817	0.010003	0.455497	0.999839	1
GO:0141061	disruption of cell in another organism	15	0.004557	9780813	0.009610	0.474125	0.999654	1
GO:0141068	autosome genomic imprinting	1	0.000304	600006	0.000590	0.515253	0.856492	1
GO:0141161	regulation of cAMP/PKA signal transduction	12	0.003645	4800048	0.004716	0.772880	0.848342	1
GO:0141162	negative regulation of cAMP/PKA signal transduction	5	0.001519	2700027	0.002653	0.572504	0.935599	1
GO:0141176	gene silencing by piRNA-directed DNA methylation	2	0.000608	1500015	0.001474	0.412203	0.954387	1
GO:0141196	transposable element silencing by piRNA-mediated DNA methylation	2	0.000608	1500015	0.001474	0.412203	0.954387	1
GO:0141198	protein branched polyubiquitination	5	0.001519	1900019	0.001867	0.813558	0.734246	1
GO:0150011	regulation of neuron projection arborization	3	0.000911	1414699	0.001390	0.655592	0.834986	1
GO:0150060	amylin receptor 2 signaling pathway	1	0.000304	400004	0.000393	0.772880	0.72586	1
GO:0150062	complement-mediated synapse pruning	1	0.000304	400004	0.000393	0.772880	0.72586	1
GO:0150077	regulation of neuroinflammatory response	12	0.003645	4000040	0.003930	0.927456	0.640968	1
GO:0150078	positive regulation of neuroinflammatory response	4	0.001215	2000020	0.001965	0.618304	0.886259	1
GO:0150094	amyloid-beta clearance by cellular catabolic process	2	0.000608	800008	0.000786	0.772880	0.730357	1
GO:0150103	reactive gliosis	1	0.000304	600006	0.000590	0.515253	0.856492	1
GO:0150104	transport across blood-brain barrier	16	0.004860	8664839	0.008514	0.570868	0.994794	1
GO:0150107	positive regulation of protein localization to cell-cell junction	1	0.000304	350206	0.000344	0.882781	0.677928	1
GO:0150111	regulation of transepithelial transport	1	0.000304	400004	0.000393	0.772880	0.72586	1
GO:0150172	regulation of phosphatidylcholine metabolic process	2	0.000608	1000010	0.000983	0.618304	0.833405	1
GO:0160001	extrasynaptic signaling via GABA	2	0.000608	737993	0.000725	0.837827	0.688856	1
GO:0160020	positive regulation of ferroptosis	1	0.000304	1000010	0.000983	0.309152	0.960689	1
GO:0160025	sensory perception of itch	2	0.000608	900009	0.000884	0.687005	0.787322	1
GO:0160040	mitocytosis	1	0.000304	600006	0.000590	0.515253	0.856492	1
GO:0160091	spliceosome-depend formation of circular RNA	1	0.000304	400004	0.000393	0.772880	0.72586	1
GO:0160162	CD27 signaling pathway	1	0.000304	500005	0.000491	0.618304	0.80165	1
GO:0160165	CD8-positive, alpha-beta T cell homeostasis	3	0.000911	1400557	0.001376	0.662212	0.829991	1
GO:0160257	complement activation, GZMK pathway	1	0.000304	1117020	0.001098	0.276768	0.973086	1
GO:0170033	L-amino acid metabolic process	41	0.012454	16301504	0.016017	0.777558	0.9596	1
GO:0170034	L-amino acid biosynthetic process	12	0.003645	4042152	0.003972	0.917794	0.654799	1
GO:0170035	L-amino acid catabolic process	23	0.006987	8382536	0.008236	0.848260	0.811665	1
GO:0170038	proteinogenic amino acid biosynthetic process	12	0.003645	4542157	0.004463	0.816762	0.794591	1
GO:0170039	proteinogenic amino acid metabolic process	40	0.012151	16024724	0.015745	0.771695	0.962316	1
GO:0170040	proteinogenic amino acid catabolic process	22	0.006683	8282535	0.008138	0.821175	0.848456	1
GO:0170041	non-proteinogenic amino acid metabolic process	7	0.002126	5620816	0.005523	0.385013	0.999101	1
GO:0170043	non-proteinogenic amino acid biosynthetic process	2	0.000608	1600016	0.001572	0.386440	0.965182	1
GO:0170044	non-proteinogenic amino acid catabolic process	2	0.000608	1700017	0.001670	0.363708	0.973496	1
GO:0170062	nutrient storage	8	0.002430	3943624	0.003875	0.627149	0.939062	1
GO:0180046	GPI anchored protein biosynthesis	1	0.000304	500005	0.000491	0.618304	0.80165	1
GO:0180059	protein O-linked glycosylation via glucose	1	0.000304	600006	0.000590	0.515253	0.856492	1
GO:1900015	regulation of cytokine production involved in inflammatory response	14	0.004253	7034244	0.006912	0.615300	0.980718	1
GO:1900016	negative regulation of cytokine production involved in inflammatory response	8	0.002430	3300033	0.003243	0.749460	0.83494	1
GO:1900017	positive regulation of cytokine production involved in inflammatory response	7	0.002126	3134205	0.003080	0.690474	0.878701	1
GO:1900024	regulation of substrate adhesion-dependent cell spreading	17	0.005164	5849703	0.005748	0.898445	0.70253	1
GO:1900026	positive regulation of substrate adhesion-dependent cell spreading	11	0.003341	4149686	0.004077	0.819509	0.783382	1
GO:1900034	regulation of cellular response to heat	2	0.000608	1600016	0.001572	0.386440	0.965182	1
GO:1900037	regulation of cellular response to hypoxia	4	0.001215	2200022	0.002162	0.562095	0.924313	1
GO:1900038	negative regulation of cellular response to hypoxia	1	0.000304	1300013	0.001277	0.237809	0.98512	1
GO:1900046	regulation of hemostasis	10	0.003038	6735885	0.006618	0.458967	0.99833	1
GO:1900047	negative regulation of hemostasis	7	0.002126	4435862	0.004359	0.487861	0.988646	1
GO:1900048	positive regulation of hemostasis	4	0.001215	2600026	0.002555	0.475619	0.968116	1
GO:1900078	positive regulation of cellular response to insulin stimulus	5	0.001519	2121836	0.002085	0.728509	0.814461	1
GO:1900102	negative regulation of endoplasmic reticulum unfolded protein response	5	0.001519	2100021	0.002063	0.736076	0.807538	1
GO:1900117	regulation of execution phase of apoptosis	3	0.000911	2366156	0.002325	0.391971	0.982094	1
GO:1900118	negative regulation of execution phase of apoptosis	1	0.000304	700007	0.000688	0.441646	0.896174	1
GO:1900119	positive regulation of execution phase of apoptosis	2	0.000608	1874913	0.001842	0.329781	0.98365	1
GO:1900120	regulation of receptor binding	2	0.000608	800008	0.000786	0.772880	0.730357	1
GO:1900121	negative regulation of receptor binding	1	0.000304	500005	0.000491	0.618304	0.80165	1
GO:1900125	regulation of hyaluronan biosynthetic process	2	0.000608	800008	0.000786	0.772880	0.730357	1
GO:1900126	negative regulation of hyaluronan biosynthetic process	1	0.000304	400004	0.000393	0.772880	0.72586	1
GO:1900127	positive regulation of hyaluronan biosynthetic process	1	0.000304	400004	0.000393	0.772880	0.72586	1
GO:1900150	regulation of defense response to fungus	2	0.000608	700007	0.000688	0.883292	0.660923	1
GO:1900157	regulation of bone mineralization involved in bone maturation	1	0.000304	700007	0.000688	0.441646	0.896174	1
GO:1900181	negative regulation of protein localization to nucleus	12	0.003645	4200042	0.004127	0.883292	0.703949	1
GO:1900186	negative regulation of clathrin-dependent endocytosis	1	0.000304	400004	0.000393	0.772880	0.72586	1
GO:1900208	regulation of cardiolipin metabolic process	1	0.000304	400004	0.000393	0.772880	0.72586	1
GO:1900221	regulation of amyloid-beta clearance	4	0.001215	1900019	0.001867	0.650846	0.861587	1
GO:1900222	negative regulation of amyloid-beta clearance	2	0.000608	1000010	0.000983	0.618304	0.833405	1
GO:1900223	positive regulation of amyloid-beta clearance	2	0.000608	800008	0.000786	0.772880	0.730357	1
GO:1900225	regulation of NLRP3 inflammasome complex assembly	14	0.004253	4900049	0.004815	0.883292	0.713669	1
GO:1900226	negative regulation of NLRP3 inflammasome complex assembly	3	0.000911	1700017	0.001670	0.545563	0.911737	1
GO:1900246	positive regulation of RIG-I signaling pathway	3	0.000911	1100011	0.001081	0.843142	0.689921	1
GO:1900247	regulation of cytoplasmic translational elongation	1	0.000304	400004	0.000393	0.772880	0.72586	1
GO:1900273	positive regulation of long-term synaptic potentiation	7	0.002126	2400024	0.002358	0.901694	0.657122	1
GO:1900368	regulation of post-transcriptional gene silencing by regulatory ncRNA	5	0.001519	3200032	0.003144	0.483050	0.976881	1
GO:1900369	negative regulation of post-transcriptional gene silencing by regulatory ncRNA	2	0.000608	1500015	0.001474	0.412203	0.954387	1
GO:1900370	positive regulation of post-transcriptional gene silencing by RNA	1	0.000304	1200012	0.001179	0.257627	0.979429	1
GO:1900371	regulation of purine nucleotide biosynthetic process	3	0.000911	2300023	0.002260	0.403242	0.978884	1
GO:1900373	positive regulation of purine nucleotide biosynthetic process	2	0.000608	1500015	0.001474	0.412203	0.954387	1
GO:1900424	regulation of defense response to bacterium	4	0.001215	1600016	0.001572	0.772880	0.758967	1
GO:1900426	positive regulation of defense response to bacterium	2	0.000608	1100011	0.001081	0.562095	0.870269	1
GO:1900449	regulation of glutamate receptor signaling pathway	3	0.000911	1400014	0.001376	0.662469	0.829797	1
GO:1900451	positive regulation of glutamate receptor signaling pathway	1	0.000304	1100011	0.001081	0.281047	0.971562	1
GO:1900452	regulation of long-term synaptic depression	4	0.001215	1700017	0.001670	0.727417	0.798414	1
GO:1900542	regulation of purine nucleotide metabolic process	15	0.004557	8395658	0.008249	0.552348	0.995877	1
GO:1900543	negative regulation of purine nucleotide metabolic process	3	0.000911	2800028	0.002751	0.331234	0.994093	1
GO:1900544	positive regulation of purine nucleotide metabolic process	9	0.002734	3900039	0.003832	0.713428	0.881765	1
GO:1900736	regulation of phospholipase C-activating G protein-coupled receptor signaling pathway	2	0.000608	900009	0.000884	0.687005	0.787322	1
GO:1900738	positive regulation of phospholipase C-activating G protein-coupled receptor signaling pathway	2	0.000608	700007	0.000688	0.883292	0.660923	1
GO:1900748	positive regulation of vascular endothelial growth factor signaling pathway	3	0.000911	1400014	0.001376	0.662469	0.829797	1
GO:1901017	negative regulation of potassium ion transmembrane transporter activity	1	0.000304	600006	0.000590	0.515253	0.856492	1
GO:1901028	regulation of mitochondrial outer membrane permeabilization involved in apoptotic signaling pathway	4	0.001215	2200022	0.002162	0.562095	0.924313	1
GO:1901029	negative regulation of mitochondrial outer membrane permeabilization involved in apoptotic signaling pathway	2	0.000608	1200012	0.001179	0.515253	0.899487	1
GO:1901079	positive regulation of relaxation of muscle	1	0.000304	500005	0.000491	0.618304	0.80165	1
GO:1901080	regulation of relaxation of smooth muscle	1	0.000304	500005	0.000491	0.618304	0.80165	1
GO:1901096	regulation of autophagosome maturation	5	0.001519	1700017	0.001670	0.909271	0.642508	1
GO:1901097	negative regulation of autophagosome maturation	1	0.000304	500005	0.000491	0.618304	0.80165	1
GO:1901099	negative regulation of signal transduction in absence of ligand	10	0.003038	3464576	0.003404	0.892332	0.681875	1
GO:1901135	carbohydrate derivative metabolic process	235	0.071385	82651555	0.081211	0.879009	0.98333	1
GO:1901136	carbohydrate derivative catabolic process	48	0.014581	19377347	0.019040	0.765814	0.977242	1
GO:1901137	carbohydrate derivative biosynthetic process	155	0.047084	52436857	0.051523	0.913843	0.88434	1
GO:1901142	insulin metabolic process	3	0.000911	1919391	0.001886	0.483208	0.946867	1
GO:1901184	regulation of ERBB signaling pathway	23	0.006987	7700077	0.007566	0.923441	0.676671	1
GO:1901186	positive regulation of ERBB signaling pathway	8	0.002430	3300033	0.003243	0.749460	0.83494	1
GO:1901193	regulation of formation of translation preinitiation complex	1	0.000304	400004	0.000393	0.772880	0.72586	1
GO:1901194	negative regulation of formation of translation preinitiation complex	1	0.000304	400004	0.000393	0.772880	0.72586	1
GO:1901223	negative regulation of non-canonical NF-kappaB signal transduction	9	0.002734	3027196	0.002974	0.919133	0.643573	1
GO:1901258	positive regulation of macrophage colony-stimulating factor production	1	0.000304	400004	0.000393	0.772880	0.72586	1
GO:1901292	nucleoside phosphate catabolic process	29	0.008809	13283131	0.013052	0.674954	0.990336	1
GO:1901293	nucleoside phosphate biosynthetic process	63	0.019137	27632890	0.027151	0.704840	0.998764	1
GO:1901300	positive regulation of hydrogen peroxide-mediated programmed cell death	1	0.000304	400004	0.000393	0.772880	0.72586	1
GO:1901317	regulation of flagellated sperm motility	4	0.001215	2214361	0.002176	0.558455	0.926543	1
GO:1901342	regulation of vasculature development	85	0.025820	30358558	0.029829	0.865594	0.92228	1
GO:1901374	acetate ester transport	1	0.000304	500005	0.000491	0.618304	0.80165	1
GO:1901379	regulation of potassium ion transmembrane transport	17	0.005164	6000060	0.005895	0.875931	0.739172	1
GO:1901380	negative regulation of potassium ion transmembrane transport	3	0.000911	1900019	0.001867	0.488135	0.944387	1
GO:1901382	regulation of chorionic trophoblast cell proliferation	1	0.000304	500005	0.000491	0.618304	0.80165	1
GO:1901386	negative regulation of voltage-gated calcium channel activity	2	0.000608	700007	0.000688	0.883292	0.660923	1
GO:1901490	regulation of lymphangiogenesis	1	0.000304	600006	0.000590	0.515253	0.856492	1
GO:1901502	ether catabolic process	1	0.000304	500005	0.000491	0.618304	0.80165	1
GO:1901524	regulation of mitophagy	11	0.003341	4806406	0.004723	0.707536	0.906316	1
GO:1901525	negative regulation of mitophagy	2	0.000608	1100011	0.001081	0.562095	0.870269	1
GO:1901526	positive regulation of mitophagy	4	0.001215	2306381	0.002266	0.536174	0.939492	1
GO:1901550	regulation of endothelial cell development	4	0.001215	1700017	0.001670	0.727417	0.798414	1
GO:1901552	positive regulation of endothelial cell development	1	0.000304	600006	0.000590	0.515253	0.856492	1
GO:1901563	response to camptothecin	1	0.000304	500005	0.000491	0.618304	0.80165	1
GO:1901568	fatty acid derivative metabolic process	17	0.005164	8061101	0.007921	0.651975	0.976377	1
GO:1901570	fatty acid derivative biosynthetic process	9	0.002734	5081151	0.004993	0.547592	0.982903	1
GO:1901605	alpha-amino acid metabolic process	45	0.013670	19514115	0.019174	0.712919	0.993356	1
GO:1901606	alpha-amino acid catabolic process	24	0.007290	9382546	0.009219	0.790801	0.897834	1
GO:1901607	alpha-amino acid biosynthetic process	16	0.004860	5442166	0.005347	0.908918	0.681751	1
GO:1901608	regulation of vesicle transport along microtubule	1	0.000304	400004	0.000393	0.772880	0.72586	1
GO:1901610	positive regulation of vesicle transport along microtubule	1	0.000304	400004	0.000393	0.772880	0.72586	1
GO:1901623	regulation of lymphocyte chemotaxis	5	0.001519	2228653	0.002190	0.693592	0.845515	1
GO:1901626	regulation of postsynaptic membrane organization	1	0.000304	500005	0.000491	0.618304	0.80165	1
GO:1901642	nucleoside transmembrane transport	1	0.000304	800008	0.000786	0.386440	0.924885	1
GO:1901652	response to peptide	182	0.055286	58420111	0.057402	0.963131	0.709477	1
GO:1901653	cellular response to peptide	1	0.000304	800008	0.000786	0.386440	0.924885	1
GO:1901658	glycosyl compound catabolic process	2	0.000608	1900019	0.001867	0.325423	0.984754	1
GO:1901659	glycosyl compound biosynthetic process	7	0.002126	2400248	0.002358	0.901609	0.657216	1
GO:1901661	quinone metabolic process	2	0.000608	2100021	0.002063	0.294431	0.991303	1
GO:1901663	quinone biosynthetic process	2	0.000608	1700017	0.001670	0.363708	0.973496	1
GO:1901679	nucleotide transmembrane transport	6	0.001823	2526054	0.002482	0.734320	0.824254	1
GO:1901687	glutathione derivative biosynthetic process	1	0.000304	400004	0.000393	0.772880	0.72586	1
GO:1901698	response to nitrogen compound	260	0.078979	82554969	0.081116	0.973658	0.682281	1
GO:1901722	regulation of cell proliferation involved in kidney development	2	0.000608	1400014	0.001376	0.441646	0.940429	1
GO:1901723	negative regulation of cell proliferation involved in kidney development	1	0.000304	500005	0.000491	0.618304	0.80165	1
GO:1901724	positive regulation of cell proliferation involved in kidney development	1	0.000304	900009	0.000884	0.343502	0.945659	1
GO:1901731	positive regulation of platelet aggregation	1	0.000304	1300013	0.001277	0.237809	0.98512	1
GO:1901739	regulation of myoblast fusion	18	0.005468	6316051	0.006206	0.881056	0.735321	1
GO:1901741	positive regulation of myoblast fusion	3	0.000911	1400014	0.001376	0.662469	0.829797	1
GO:1901750	leukotriene D4 biosynthetic process	1	0.000304	800008	0.000786	0.386440	0.924885	1
GO:1901796	regulation of signal transduction by p53 class mediator	36	0.010936	11868950	0.011662	0.937706	0.673128	1
GO:1901797	negative regulation of signal transduction by p53 class mediator	11	0.003341	4200042	0.004127	0.809684	0.79575	1
GO:1901798	positive regulation of signal transduction by p53 class mediator	8	0.002430	3474439	0.003414	0.711839	0.871981	1
GO:1901800	positive regulation of proteasomal protein catabolic process	33	0.010024	11322307	0.011125	0.901064	0.748826	1
GO:1901838	positive regulation of transcription of nucleolar large rRNA by RNA polymerase I	2	0.000608	1000010	0.000983	0.618304	0.833405	1
GO:1901844	regulation of cell communication by electrical coupling involved in cardiac conduction	3	0.000911	1100011	0.001081	0.843142	0.689921	1
GO:1901847	nicotinate metabolic process	1	0.000304	1200012	0.001179	0.257627	0.979429	1
GO:1901857	positive regulation of cellular respiration	1	0.000304	1458002	0.001433	0.212040	0.99108	1
GO:1901875	positive regulation of post-translational protein modification	34	0.010328	12832844	0.012609	0.819092	0.8976	1
GO:1901907	diadenosine pentaphosphate catabolic process	1	0.000304	500005	0.000491	0.618304	0.80165	1
GO:1901909	diadenosine hexaphosphate catabolic process	1	0.000304	500005	0.000491	0.618304	0.80165	1
GO:1901911	adenosine 5'-(hexahydrogen pentaphosphate) catabolic process	1	0.000304	500005	0.000491	0.618304	0.80165	1
GO:1901970	positive regulation of mitotic sister chromatid separation	6	0.001823	2200022	0.002162	0.843142	0.714173	1
GO:1901977	negative regulation of cell cycle checkpoint	2	0.000608	700007	0.000688	0.883292	0.660923	1
GO:1901994	negative regulation of meiotic cell cycle phase transition	2	0.000608	700007	0.000688	0.883292	0.660923	1
GO:1902001	fatty acid transmembrane transport	2	0.000608	1400014	0.001376	0.441646	0.940429	1
GO:1902018	negative regulation of cilium assembly	7	0.002126	2600026	0.002555	0.832333	0.734451	1
GO:1902019	regulation of cilium-dependent cell motility	9	0.002734	3114370	0.003060	0.893406	0.675782	1
GO:1902022	L-lysine transport	1	0.000304	800008	0.000786	0.386440	0.924885	1
GO:1902031	regulation of NADP metabolic process	2	0.000608	800008	0.000786	0.772880	0.730357	1
GO:1902036	regulation of hematopoietic stem cell differentiation	5	0.001519	1700017	0.001670	0.909271	0.642508	1
GO:1902037	negative regulation of hematopoietic stem cell differentiation	1	0.000304	500005	0.000491	0.618304	0.80165	1
GO:1902044	regulation of Fas signaling pathway	2	0.000608	700007	0.000688	0.883292	0.660923	1
GO:1902047	polyamine transmembrane transport	2	0.000608	970749	0.000954	0.636942	0.820949	1
GO:1902065	response to L-glutamate	3	0.000911	1800018	0.001769	0.515253	0.92979	1
GO:1902074	response to salt	4	0.001215	2400024	0.002358	0.515253	0.950502	1
GO:1902093	positive regulation of flagellated sperm motility	3	0.000911	1500015	0.001474	0.618304	0.862508	1
GO:1902101	positive regulation of metaphase/anaphase transition of cell cycle	5	0.001519	1900019	0.001867	0.813558	0.734246	1
GO:1902106	negative regulation of leukocyte differentiation	36	0.010936	12446485	0.012230	0.894195	0.771505	1
GO:1902116	negative regulation of organelle assembly	15	0.004557	5100051	0.005011	0.909271	0.677719	1
GO:1902202	regulation of hepatocyte growth factor receptor signaling pathway	1	0.000304	400004	0.000393	0.772880	0.72586	1
GO:1902229	regulation of intrinsic apoptotic signaling pathway in response to DNA damage	12	0.003645	4000040	0.003930	0.927456	0.640968	1
GO:1902230	negative regulation of intrinsic apoptotic signaling pathway in response to DNA damage	8	0.002430	3100031	0.003046	0.797812	0.782652	1
GO:1902231	positive regulation of intrinsic apoptotic signaling pathway in response to DNA damage	2	0.000608	800008	0.000786	0.772880	0.730357	1
GO:1902236	negative regulation of endoplasmic reticulum stress-induced intrinsic apoptotic signaling pathway	6	0.001823	2100021	0.002063	0.883292	0.672297	1
GO:1902253	regulation of intrinsic apoptotic signaling pathway by p53 class mediator	9	0.002734	3300033	0.003243	0.843142	0.738234	1
GO:1902254	negative regulation of intrinsic apoptotic signaling pathway by p53 class mediator	5	0.001519	2300023	0.002260	0.672070	0.863771	1
GO:1902255	positive regulation of intrinsic apoptotic signaling pathway by p53 class mediator	1	0.000304	700007	0.000688	0.441646	0.896174	1
GO:1902259	regulation of delayed rectifier potassium channel activity	1	0.000304	700007	0.000688	0.441646	0.896174	1
GO:1902260	negative regulation of delayed rectifier potassium channel activity	1	0.000304	600006	0.000590	0.515253	0.856492	1
GO:1902262	apoptotic process involved in blood vessel morphogenesis	1	0.000304	500005	0.000491	0.618304	0.80165	1
GO:1902267	regulation of polyamine transmembrane transport	1	0.000304	500005	0.000491	0.618304	0.80165	1
GO:1902292	cell cycle DNA replication initiation	1	0.000304	500005	0.000491	0.618304	0.80165	1
GO:1902305	regulation of sodium ion transmembrane transport	8	0.002430	3542215	0.003480	0.698219	0.884409	1
GO:1902306	negative regulation of sodium ion transmembrane transport	2	0.000608	800008	0.000786	0.772880	0.730357	1
GO:1902315	nuclear cell cycle DNA replication initiation	1	0.000304	500005	0.000491	0.618304	0.80165	1
GO:1902389	ceramide 1-phosphate transport	1	0.000304	600006	0.000590	0.515253	0.856492	1
GO:1902412	regulation of mitotic cytokinesis	3	0.000911	2000020	0.001965	0.463728	0.956121	1
GO:1902430	negative regulation of amyloid-beta formation	2	0.000608	1800018	0.001769	0.343502	0.979875	1
GO:1902460	regulation of mesenchymal stem cell proliferation	2	0.000608	700007	0.000688	0.883292	0.660923	1
GO:1902462	positive regulation of mesenchymal stem cell proliferation	2	0.000608	700007	0.000688	0.883292	0.660923	1
GO:1902463	protein localization to cell leading edge	1	0.000304	400004	0.000393	0.772880	0.72586	1
GO:1902473	regulation of protein localization to synapse	3	0.000911	3000030	0.002948	0.309152	0.996505	1
GO:1902475	L-alpha-amino acid transmembrane transport	12	0.003645	6300063	0.006190	0.588861	0.982547	1
GO:1902476	chloride transmembrane transport	26	0.007898	10805867	0.010618	0.743858	0.951479	1
GO:1902498	regulation of protein autoubiquitination	1	0.000304	600006	0.000590	0.515253	0.856492	1
GO:1902513	regulation of organelle transport along microtubule	2	0.000608	900009	0.000884	0.687005	0.787322	1
GO:1902514	regulation of calcium ion transmembrane transport via high voltage-gated calcium channel	4	0.001215	1600016	0.001572	0.772880	0.758967	1
GO:1902563	regulation of neutrophil activation	3	0.000911	1100011	0.001081	0.843142	0.689921	1
GO:1902564	negative regulation of neutrophil activation	2	0.000608	700007	0.000688	0.883292	0.660923	1
GO:1902600	proton transmembrane transport	45	0.013670	16469812	0.016183	0.844696	0.889538	1
GO:1902603	carnitine transmembrane transport	2	0.000608	776028	0.000763	0.796763	0.714898	1
GO:1902617	response to fluoride	1	0.000304	400004	0.000393	0.772880	0.72586	1
GO:1902622	regulation of neutrophil migration	6	0.001823	4141246	0.004069	0.447916	0.991812	1
GO:1902623	negative regulation of neutrophil migration	1	0.000304	500005	0.000491	0.618304	0.80165	1
GO:1902624	positive regulation of neutrophil migration	5	0.001519	3218923	0.003163	0.480215	0.977794	1
GO:1902644	tertiary alcohol metabolic process	2	0.000608	1520631	0.001494	0.406614	0.956846	1
GO:1902652	secondary alcohol metabolic process	35	0.010632	12746413	0.012524	0.848900	0.855165	1
GO:1902653	secondary alcohol biosynthetic process	6	0.001823	3623060	0.003560	0.511979	0.975953	1
GO:1902656	calcium ion import into cytosol	5	0.001519	2599625	0.002554	0.594615	0.921763	1
GO:1902683	regulation of receptor localization to synapse	9	0.002734	3100031	0.003046	0.897538	0.670606	1
GO:1902750	negative regulation of cell cycle G2/M phase transition	18	0.005468	7400074	0.007271	0.751992	0.911688	1
GO:1902767	isoprenoid biosynthetic process via mevalonate	2	0.000608	900009	0.000884	0.687005	0.787322	1
GO:1902775	mitochondrial large ribosomal subunit assembly	3	0.000911	1500015	0.001474	0.618304	0.862508	1
GO:1902897	regulation of postsynaptic density protein 95 clustering	1	0.000304	400004	0.000393	0.772880	0.72586	1
GO:1902902	negative regulation of autophagosome assembly	3	0.000911	1300013	0.001277	0.713428	0.790615	1
GO:1902950	regulation of dendritic spine maintenance	2	0.000608	1400014	0.001376	0.441646	0.940429	1
GO:1902951	negative regulation of dendritic spine maintenance	1	0.000304	600006	0.000590	0.515253	0.856492	1
GO:1902952	positive regulation of dendritic spine maintenance	1	0.000304	500005	0.000491	0.618304	0.80165	1
GO:1902953	positive regulation of ER to Golgi vesicle-mediated transport	2	0.000608	1215765	0.001195	0.508577	0.903488	1
GO:1902975	mitotic DNA replication initiation	1	0.000304	500005	0.000491	0.618304	0.80165	1
GO:1902992	negative regulation of amyloid precursor protein catabolic process	3	0.000911	1900019	0.001867	0.488135	0.944387	1
GO:1902996	regulation of neurofibrillary tangle assembly	1	0.000304	600006	0.000590	0.515253	0.856492	1
GO:1903018	regulation of glycoprotein metabolic process	8	0.002430	4418935	0.004342	0.559692	0.973364	1
GO:1903019	negative regulation of glycoprotein metabolic process	3	0.000911	1800018	0.001769	0.515253	0.92979	1
GO:1903020	positive regulation of glycoprotein metabolic process	4	0.001215	1918910	0.001885	0.644439	0.866573	1
GO:1903027	regulation of opsonization	3	0.000911	1468246	0.001443	0.631683	0.852768	1
GO:1903028	positive regulation of opsonization	1	0.000304	1354192	0.001331	0.228295	0.987515	1
GO:1903034	regulation of response to wounding	38	0.011543	16113048	0.015832	0.729092	0.983182	1
GO:1903035	negative regulation of response to wounding	21	0.006379	8735905	0.008584	0.743170	0.934265	1
GO:1903036	positive regulation of response to wounding	15	0.004557	6846815	0.006727	0.677297	0.955671	1
GO:1903037	regulation of leukocyte cell-cell adhesion	114	0.034629	37072795	0.036427	0.950662	0.721608	1
GO:1903039	positive regulation of leukocyte cell-cell adhesion	77	0.023390	26198279	0.025742	0.908646	0.817062	1
GO:1903044	protein localization to membrane raft	2	0.000608	1100011	0.001081	0.562095	0.870269	1
GO:1903052	positive regulation of proteolysis involved in protein catabolic process	41	0.012454	13522329	0.013287	0.937365	0.682334	1
GO:1903054	negative regulation of extracellular matrix organization	4	0.001215	1500015	0.001474	0.824406	0.713781	1
GO:1903059	regulation of protein lipidation	2	0.000608	1000010	0.000983	0.618304	0.833405	1
GO:1903061	positive regulation of protein lipidation	1	0.000304	400004	0.000393	0.772880	0.72586	1
GO:1903140	regulation of establishment of endothelial barrier	4	0.001215	1700017	0.001670	0.727417	0.798414	1
GO:1903142	positive regulation of establishment of endothelial barrier	1	0.000304	600006	0.000590	0.515253	0.856492	1
GO:1903146	regulation of autophagy of mitochondrion	13	0.003949	5306411	0.005214	0.757389	0.873694	1
GO:1903147	negative regulation of autophagy of mitochondrion	2	0.000608	1100011	0.001081	0.562095	0.870269	1
GO:1903169	regulation of calcium ion transmembrane transport	42	0.012758	14380578	0.014130	0.902920	0.767295	1
GO:1903179	regulation of dopamine biosynthetic process	1	0.000304	400004	0.000393	0.772880	0.72586	1
GO:1903214	regulation of protein targeting to mitochondrion	11	0.003341	4500045	0.004422	0.755705	0.858872	1
GO:1903233	regulation of calcium ion-dependent exocytosis of neurotransmitter	1	0.000304	700007	0.000688	0.441646	0.896174	1
GO:1903236	regulation of leukocyte tethering or rolling	4	0.001215	1600016	0.001572	0.772880	0.758967	1
GO:1903241	U2-type prespliceosome assembly	7	0.002126	2500025	0.002456	0.865626	0.697399	1
GO:1903251	multi-ciliated epithelial cell differentiation	1	0.000304	606299	0.000596	0.509905	0.859385	1
GO:1903265	positive regulation of tumor necrosis factor-mediated signaling pathway	1	0.000304	1490668	0.001465	0.207394	0.991976	1
GO:1903296	positive regulation of glutamate secretion, neurotransmission	1	0.000304	400004	0.000393	0.772880	0.72586	1
GO:1903306	negative regulation of regulated secretory pathway	6	0.001823	2500025	0.002456	0.741965	0.816908	1
GO:1903307	positive regulation of regulated secretory pathway	11	0.003341	4900049	0.004815	0.694015	0.917845	1
GO:1903317	regulation of protein maturation	16	0.004860	6400064	0.006289	0.772880	0.877407	1
GO:1903318	negative regulation of protein maturation	2	0.000608	2200022	0.002162	0.281047	0.993449	1
GO:1903322	positive regulation of protein modification by small protein conjugation or removal	34	0.010328	12732843	0.012511	0.825525	0.888571	1
GO:1903332	regulation of protein folding	3	0.000911	1200012	0.001179	0.772880	0.7442	1
GO:1903347	negative regulation of bicellular tight junction assembly	1	0.000304	500005	0.000491	0.618304	0.80165	1
GO:1903348	positive regulation of bicellular tight junction assembly	1	0.000304	1000010	0.000983	0.309152	0.960689	1
GO:1903352	L-ornithine transmembrane transport	1	0.000304	600006	0.000590	0.515253	0.856492	1
GO:1903401	L-lysine transmembrane transport	1	0.000304	800008	0.000786	0.386440	0.924885	1
GO:1903409	reactive oxygen species biosynthetic process	3	0.000911	2139152	0.002102	0.433567	0.968631	1
GO:1903416	response to glycoside	1	0.000304	500005	0.000491	0.618304	0.80165	1
GO:1903423	positive regulation of synaptic vesicle recycling	2	0.000608	700007	0.000688	0.883292	0.660923	1
GO:1903426	regulation of reactive oxygen species biosynthetic process	8	0.002430	4515599	0.004437	0.547711	0.977673	1
GO:1903427	negative regulation of reactive oxygen species biosynthetic process	3	0.000911	2000020	0.001965	0.463728	0.956121	1
GO:1903428	positive regulation of reactive oxygen species biosynthetic process	4	0.001215	1815572	0.001784	0.681119	0.837312	1
GO:1903429	regulation of cell maturation	2	0.000608	2400024	0.002358	0.257627	0.996301	1
GO:1903430	negative regulation of cell maturation	1	0.000304	700007	0.000688	0.441646	0.896174	1
GO:1903431	positive regulation of cell maturation	1	0.000304	900009	0.000884	0.343502	0.945659	1
GO:1903432	regulation of TORC1 signaling	28	0.008505	10000100	0.009826	0.865626	0.802115	1
GO:1903444	negative regulation of brown fat cell differentiation	1	0.000304	500005	0.000491	0.618304	0.80165	1
GO:1903490	positive regulation of mitotic cytokinesis	1	0.000304	1200012	0.001179	0.257627	0.979429	1
GO:1903509	liposaccharide metabolic process	22	0.006683	11123082	0.010929	0.611468	0.995251	1
GO:1903522	regulation of blood circulation	73	0.022175	25162382	0.024724	0.896907	0.840934	1
GO:1903524	positive regulation of blood circulation	8	0.002430	3802398	0.003736	0.650443	0.92316	1
GO:1903533	regulation of protein targeting	16	0.004860	7750794	0.007616	0.638190	0.978766	1
GO:1903539	protein localization to postsynaptic membrane	8	0.002430	3200032	0.003144	0.772880	0.810165	1
GO:1903540	establishment of protein localization to postsynaptic membrane	1	0.000304	1000010	0.000983	0.309152	0.960689	1
GO:1903551	regulation of extracellular exosome assembly	1	0.000304	600006	0.000590	0.515253	0.856492	1
GO:1903555	regulation of tumor necrosis factor superfamily cytokine production	43	0.013062	18511934	0.018189	0.718114	0.991049	1
GO:1903556	negative regulation of tumor necrosis factor superfamily cytokine production	19	0.005772	6531599	0.006418	0.899312	0.708479	1
GO:1903557	positive regulation of tumor necrosis factor superfamily cytokine production	23	0.006987	12169519	0.011957	0.584293	0.998202	1
GO:1903564	regulation of protein localization to cilium	3	0.000911	1029320	0.001011	0.901047	0.646589	1
GO:1903566	positive regulation of protein localization to cilium	1	0.000304	700007	0.000688	0.441646	0.896174	1
GO:1903573	negative regulation of response to endoplasmic reticulum stress	13	0.003949	5100051	0.005011	0.788035	0.838368	1
GO:1903578	regulation of ATP metabolic process	14	0.004253	7495649	0.007365	0.577425	0.990713	1
GO:1903579	negative regulation of ATP metabolic process	3	0.000911	2500025	0.002456	0.370983	0.987222	1
GO:1903580	positive regulation of ATP metabolic process	8	0.002430	3700037	0.003636	0.668437	0.909498	1
GO:1903589	positive regulation of blood vessel endothelial cell proliferation involved in sprouting angiogenesis	2	0.000608	1000010	0.000983	0.618304	0.833405	1
GO:1903596	regulation of gap junction assembly	2	0.000608	1000010	0.000983	0.618304	0.833405	1
GO:1903598	positive regulation of gap junction assembly	2	0.000608	700007	0.000688	0.883292	0.660923	1
GO:1903599	positive regulation of autophagy of mitochondrion	6	0.001823	2606384	0.002561	0.711688	0.845452	1
GO:1903604	cytochrome metabolic process	1	0.000304	600006	0.000590	0.515253	0.856492	1
GO:1903608	protein localization to cytoplasmic stress granule	2	0.000608	800008	0.000786	0.772880	0.730357	1
GO:1903659	regulation of complement-dependent cytotoxicity	1	0.000304	815821	0.000802	0.378950	0.928634	1
GO:1903660	negative regulation of complement-dependent cytotoxicity	1	0.000304	415817	0.000409	0.743489	0.739535	1
GO:1903670	regulation of sprouting angiogenesis	11	0.003341	4400044	0.004323	0.772880	0.839788	1
GO:1903672	positive regulation of sprouting angiogenesis	3	0.000911	2400024	0.002358	0.386440	0.983552	1
GO:1903691	positive regulation of wound healing, spreading of epidermal cells	1	0.000304	500005	0.000491	0.618304	0.80165	1
GO:1903707	negative regulation of hemopoiesis	36	0.010936	12746488	0.012524	0.873149	0.814247	1
GO:1903711	spermidine transmembrane transport	1	0.000304	470744	0.000463	0.656737	0.78195	1
GO:1903725	regulation of phospholipid metabolic process	6	0.001823	3532690	0.003471	0.525076	0.971204	1
GO:1903727	positive regulation of phospholipid metabolic process	4	0.001215	1600016	0.001572	0.772880	0.758967	1
GO:1903729	regulation of plasma membrane organization	4	0.001215	1700017	0.001670	0.727417	0.798414	1
GO:1903748	negative regulation of establishment of protein localization to mitochondrion	1	0.000304	700007	0.000688	0.441646	0.896174	1
GO:1903765	negative regulation of potassium ion export across plasma membrane	1	0.000304	600006	0.000590	0.515253	0.856492	1
GO:1903789	regulation of amino acid transmembrane transport	3	0.000911	1573237	0.001546	0.589527	0.882823	1
GO:1903790	guanine nucleotide transmembrane transport	2	0.000608	900009	0.000884	0.687005	0.787322	1
GO:1903798	regulation of miRNA processing	1	0.000304	1300013	0.001277	0.237809	0.98512	1
GO:1903817	negative regulation of voltage-gated potassium channel activity	1	0.000304	600006	0.000590	0.515253	0.856492	1
GO:1903826	L-arginine transmembrane transport	1	0.000304	1500015	0.001474	0.206101	0.992215	1
GO:1903830	magnesium ion transmembrane transport	5	0.001519	1965601	0.001931	0.786414	0.760279	1
GO:1903850	regulation of cristae formation	1	0.000304	400004	0.000393	0.772880	0.72586	1
GO:1903859	regulation of dendrite extension	4	0.001215	2300023	0.002260	0.537656	0.938669	1
GO:1903861	positive regulation of dendrite extension	4	0.001215	2200022	0.002162	0.562095	0.924313	1
GO:1903891	regulation of ATF6-mediated unfolded protein response	1	0.000304	400004	0.000393	0.772880	0.72586	1
GO:1903895	negative regulation of IRE1-mediated unfolded protein response	1	0.000304	600006	0.000590	0.515253	0.856492	1
GO:1903899	positive regulation of PERK-mediated unfolded protein response	1	0.000304	400004	0.000393	0.772880	0.72586	1
GO:1903900	regulation of viral life cycle	17	0.005164	10119100	0.009943	0.519378	0.999097	1
GO:1903902	positive regulation of viral life cycle	1	0.000304	2115445	0.002079	0.146142	0.99894	1
GO:1903911	positive regulation of receptor clustering	3	0.000911	1200012	0.001179	0.772880	0.7442	1
GO:1903935	response to sodium arsenite	2	0.000608	700007	0.000688	0.883292	0.660923	1
GO:1903939	regulation of TORC2 signaling	3	0.000911	1200012	0.001179	0.772880	0.7442	1
GO:1903942	positive regulation of respiratory gaseous exchange	1	0.000304	400004	0.000393	0.772880	0.72586	1
GO:1903955	positive regulation of protein targeting to mitochondrion	9	0.002734	3300033	0.003243	0.843142	0.738234	1
GO:1903963	arachidonate transport	6	0.001823	2153467	0.002116	0.861370	0.695152	1
GO:1903975	regulation of glial cell migration	3	0.000911	1500015	0.001474	0.618304	0.862508	1
GO:1903976	negative regulation of glial cell migration	1	0.000304	500005	0.000491	0.618304	0.80165	1
GO:1903977	positive regulation of glial cell migration	2	0.000608	800008	0.000786	0.772880	0.730357	1
GO:1903980	positive regulation of microglial cell activation	2	0.000608	800008	0.000786	0.772880	0.730357	1
GO:1903998	regulation of eating behavior	3	0.000911	1600016	0.001572	0.579660	0.889557	1
GO:1903999	negative regulation of eating behavior	2	0.000608	800008	0.000786	0.772880	0.730357	1
GO:1904000	positive regulation of eating behavior	1	0.000304	700007	0.000688	0.441646	0.896174	1
GO:1904018	positive regulation of vasculature development	44	0.013366	17052517	0.016755	0.797702	0.947447	1
GO:1904031	positive regulation of cyclin-dependent protein kinase activity	1	0.000304	400004	0.000393	0.772880	0.72586	1
GO:1904035	regulation of epithelial cell apoptotic process	9	0.002734	3500035	0.003439	0.794963	0.795763	1
GO:1904036	negative regulation of epithelial cell apoptotic process	5	0.001519	1900019	0.001867	0.813558	0.734246	1
GO:1904037	positive regulation of epithelial cell apoptotic process	3	0.000911	1300013	0.001277	0.713428	0.790615	1
GO:1904044	response to aldosterone	4	0.001215	1700017	0.001670	0.727417	0.798414	1
GO:1904058	positive regulation of sensory perception of pain	1	0.000304	500005	0.000491	0.618304	0.80165	1
GO:1904062	regulation of monoatomic cation transmembrane transport	73	0.022175	25104341	0.024667	0.898981	0.83586	1
GO:1904064	positive regulation of cation transmembrane transport	33	0.010024	10735303	0.010548	0.950334	0.638855	1
GO:1904092	regulation of autophagic cell death	1	0.000304	400004	0.000393	0.772880	0.72586	1
GO:1904139	regulation of microglial cell migration	2	0.000608	800008	0.000786	0.772880	0.730357	1
GO:1904141	positive regulation of microglial cell migration	1	0.000304	600006	0.000590	0.515253	0.856492	1
GO:1904149	regulation of microglial cell mediated cytotoxicity	1	0.000304	500005	0.000491	0.618304	0.80165	1
GO:1904151	positive regulation of microglial cell mediated cytotoxicity	1	0.000304	400004	0.000393	0.772880	0.72586	1
GO:1904181	positive regulation of membrane depolarization	2	0.000608	1300013	0.001277	0.475619	0.922469	1
GO:1904238	pericyte cell differentiation	1	0.000304	400004	0.000393	0.772880	0.72586	1
GO:1904262	negative regulation of TORC1 signaling	10	0.003038	4900049	0.004815	0.630923	0.953769	1
GO:1904273	L-alanine import across plasma membrane	1	0.000304	400004	0.000393	0.772880	0.72586	1
GO:1904304	regulation of gastro-intestinal system smooth muscle contraction	1	0.000304	500005	0.000491	0.618304	0.80165	1
GO:1904306	positive regulation of gastro-intestinal system smooth muscle contraction	1	0.000304	500005	0.000491	0.618304	0.80165	1
GO:1904338	regulation of dopaminergic neuron differentiation	2	0.000608	800008	0.000786	0.772880	0.730357	1
GO:1904350	regulation of protein catabolic process in the vacuole	1	0.000304	1400014	0.001376	0.220823	0.989237	1
GO:1904352	positive regulation of protein catabolic process in the vacuole	1	0.000304	700007	0.000688	0.441646	0.896174	1
GO:1904355	positive regulation of telomere capping	1	0.000304	500005	0.000491	0.618304	0.80165	1
GO:1904373	response to kainic acid	1	0.000304	500005	0.000491	0.618304	0.80165	1
GO:1904375	regulation of protein localization to cell periphery	47	0.014277	15636991	0.015364	0.929226	0.713196	1
GO:1904380	endoplasmic reticulum mannose trimming	4	0.001215	1400014	0.001376	0.883292	0.662668	1
GO:1904383	response to sodium phosphate	1	0.000304	800008	0.000786	0.386440	0.924885	1
GO:1904395	positive regulation of skeletal muscle acetylcholine-gated channel clustering	2	0.000608	700007	0.000688	0.883292	0.660923	1
GO:1904415	regulation of xenophagy	2	0.000608	1200012	0.001179	0.515253	0.899487	1
GO:1904417	positive regulation of xenophagy	1	0.000304	800008	0.000786	0.386440	0.924885	1
GO:1904427	positive regulation of calcium ion transmembrane transport	13	0.003949	5505864	0.005410	0.729952	0.90171	1
GO:1904464	regulation of matrix metallopeptidase secretion	1	0.000304	700007	0.000688	0.441646	0.896174	1
GO:1904478	regulation of intestinal absorption	2	0.000608	1314586	0.001292	0.470346	0.925372	1
GO:1904506	negative regulation of telomere maintenance in response to DNA damage	1	0.000304	400004	0.000393	0.772880	0.72586	1
GO:1904515	positive regulation of TORC2 signaling	2	0.000608	800008	0.000786	0.772880	0.730357	1
GO:1904538	regulation of glycolytic process through fructose-6-phosphate	1	0.000304	400004	0.000393	0.772880	0.72586	1
GO:1904539	negative regulation of glycolytic process through fructose-6-phosphate	1	0.000304	400004	0.000393	0.772880	0.72586	1
GO:1904557	L-alanine transmembrane transport	1	0.000304	500005	0.000491	0.618304	0.80165	1
GO:1904580	regulation of intracellular mRNA localization	2	0.000608	1000010	0.000983	0.618304	0.833405	1
GO:1904587	response to glycoprotein	2	0.000608	700007	0.000688	0.883292	0.660923	1
GO:1904588	cellular response to glycoprotein	1	0.000304	400004	0.000393	0.772880	0.72586	1
GO:1904612	response to 2,3,7,8-tetrachlorodibenzodioxine	2	0.000608	800008	0.000786	0.772880	0.730357	1
GO:1904638	response to resveratrol	1	0.000304	500005	0.000491	0.618304	0.80165	1
GO:1904645	response to amyloid-beta	13	0.003949	4912171	0.004827	0.818175	0.800076	1
GO:1904646	cellular response to amyloid-beta	10	0.003038	4000040	0.003930	0.772880	0.830617	1
GO:1904659	D-glucose transmembrane transport	4	0.001215	3543247	0.003481	0.349008	0.996573	1
GO:1904668	positive regulation of ubiquitin protein ligase activity	1	0.000304	500005	0.000491	0.618304	0.80165	1
GO:1904673	negative regulation of somatic stem cell population maintenance	1	0.000304	400004	0.000393	0.772880	0.72586	1
GO:1904688	regulation of cytoplasmic translational initiation	3	0.000911	1300013	0.001277	0.713428	0.790615	1
GO:1904689	negative regulation of cytoplasmic translational initiation	1	0.000304	500005	0.000491	0.618304	0.80165	1
GO:1904690	positive regulation of cytoplasmic translational initiation	2	0.000608	700007	0.000688	0.883292	0.660923	1
GO:1904729	regulation of intestinal lipid absorption	2	0.000608	1114584	0.001095	0.554745	0.874967	1
GO:1904749	regulation of protein localization to nucleolus	3	0.000911	1100011	0.001081	0.843142	0.689921	1
GO:1904751	positive regulation of protein localization to nucleolus	1	0.000304	600006	0.000590	0.515253	0.856492	1
GO:1904752	regulation of vascular associated smooth muscle cell migration	6	0.001823	2300023	0.002260	0.806484	0.75221	1
GO:1904754	positive regulation of vascular associated smooth muscle cell migration	3	0.000911	1400014	0.001376	0.662469	0.829797	1
GO:1904760	regulation of myofibroblast differentiation	1	0.000304	600006	0.000590	0.515253	0.856492	1
GO:1904761	negative regulation of myofibroblast differentiation	1	0.000304	400004	0.000393	0.772880	0.72586	1
GO:1904776	regulation of protein localization to cell cortex	2	0.000608	800008	0.000786	0.772880	0.730357	1
GO:1904779	regulation of protein localization to centrosome	2	0.000608	1200012	0.001179	0.515253	0.899487	1
GO:1904781	positive regulation of protein localization to centrosome	2	0.000608	700007	0.000688	0.883292	0.660923	1
GO:1904814	regulation of protein localization to chromosome, telomeric region	1	0.000304	400004	0.000393	0.772880	0.72586	1
GO:1904823	purine nucleobase transmembrane transport	1	0.000304	800008	0.000786	0.386440	0.924885	1
GO:1904862	inhibitory synapse assembly	5	0.001519	2504079	0.002460	0.617303	0.906212	1
GO:1904880	response to hydrogen sulfide	1	0.000304	500005	0.000491	0.618304	0.80165	1
GO:1904893	negative regulation of receptor signaling pathway via STAT	8	0.002430	2800028	0.002751	0.883292	0.683068	1
GO:1904904	regulation of endothelial cell-matrix adhesion	2	0.000608	800008	0.000786	0.772880	0.730357	1
GO:1904906	positive regulation of endothelial cell-matrix adhesion	2	0.000608	700007	0.000688	0.883292	0.660923	1
GO:1904936	interneuron migration	2	0.000608	800008	0.000786	0.772880	0.730357	1
GO:1904970	brush border assembly	1	0.000304	700007	0.000688	0.441646	0.896174	1
GO:1904975	response to bleomycin	1	0.000304	500005	0.000491	0.618304	0.80165	1
GO:1904994	regulation of leukocyte adhesion to vascular endothelial cell	9	0.002734	3100031	0.003046	0.897538	0.670606	1
GO:1905024	regulation of membrane repolarization during ventricular cardiac muscle cell action potential	1	0.000304	500005	0.000491	0.618304	0.80165	1
GO:1905034	regulation of antifungal innate immune response	1	0.000304	500005	0.000491	0.618304	0.80165	1
GO:1905037	autophagosome organization	19	0.005772	7769722	0.007634	0.756005	0.912882	1
GO:1905038	regulation of membrane lipid metabolic process	2	0.000608	1500015	0.001474	0.412203	0.954387	1
GO:1905039	carboxylic acid transmembrane transport	31	0.009417	13401761	0.013168	0.715116	0.979733	1
GO:1905063	regulation of vascular associated smooth muscle cell differentiation	3	0.000911	1400014	0.001376	0.662469	0.829797	1
GO:1905064	negative regulation of vascular associated smooth muscle cell differentiation	1	0.000304	800008	0.000786	0.386440	0.924885	1
GO:1905089	regulation of type 2 mitophagy	1	0.000304	1300013	0.001277	0.237809	0.98512	1
GO:1905091	positive regulation of type 2 mitophagy	1	0.000304	1100011	0.001081	0.281047	0.971562	1
GO:1905144	response to acetylcholine	1	0.000304	1220033	0.001199	0.253399	0.98072	1
GO:1905146	lysosomal protein catabolic process	2	0.000608	1600016	0.001572	0.386440	0.965182	1
GO:1905153	regulation of membrane invagination	4	0.001215	1500015	0.001474	0.824406	0.713781	1
GO:1905165	regulation of lysosomal protein catabolic process	1	0.000304	1200012	0.001179	0.257627	0.979429	1
GO:1905167	positive regulation of lysosomal protein catabolic process	1	0.000304	500005	0.000491	0.618304	0.80165	1
GO:1905232	cellular response to L-glutamate	2	0.000608	700007	0.000688	0.883292	0.660923	1
GO:1905244	regulation of modification of synaptic structure	3	0.000911	1700017	0.001670	0.545563	0.911737	1
GO:1905268	negative regulation of chromatin organization	3	0.000911	1100011	0.001081	0.843142	0.689921	1
GO:1905274	regulation of modification of postsynaptic actin cytoskeleton	1	0.000304	700007	0.000688	0.441646	0.896174	1
GO:1905335	regulation of aggrephagy	1	0.000304	800008	0.000786	0.386440	0.924885	1
GO:1905337	positive regulation of aggrephagy	1	0.000304	600006	0.000590	0.515253	0.856492	1
GO:1905448	positive regulation of mitochondrial ATP synthesis coupled electron transport	1	0.000304	400004	0.000393	0.772880	0.72586	1
GO:1905457	negative regulation of lymphoid progenitor cell differentiation	1	0.000304	400004	0.000393	0.772880	0.72586	1
GO:1905503	regulation of motile cilium assembly	1	0.000304	500005	0.000491	0.618304	0.80165	1
GO:1905508	protein localization to microtubule organizing center	6	0.001823	2600026	0.002555	0.713428	0.843853	1
GO:1905521	regulation of macrophage migration	11	0.003341	4270846	0.004196	0.796261	0.81226	1
GO:1905523	positive regulation of macrophage migration	8	0.002430	2800028	0.002751	0.883292	0.683068	1
GO:1905553	regulation of blood vessel branching	2	0.000608	800008	0.000786	0.772880	0.730357	1
GO:1905664	regulation of calcium ion import across plasma membrane	3	0.000911	1300013	0.001277	0.713428	0.790615	1
GO:1905684	regulation of plasma membrane repair	2	0.000608	700007	0.000688	0.883292	0.660923	1
GO:1905691	lipid droplet disassembly	1	0.000304	700007	0.000688	0.441646	0.896174	1
GO:1905702	regulation of inhibitory synapse assembly	1	0.000304	500005	0.000491	0.618304	0.80165	1
GO:1905706	regulation of mitochondrial ATP synthesis coupled proton transport	1	0.000304	400004	0.000393	0.772880	0.72586	1
GO:1905709	negative regulation of membrane permeability	3	0.000911	1800018	0.001769	0.515253	0.92979	1
GO:1905710	positive regulation of membrane permeability	5	0.001519	2900029	0.002849	0.533021	0.956803	1
GO:1905744	regulation of mRNA cis splicing, via spliceosome	1	0.000304	400004	0.000393	0.772880	0.72586	1
GO:1905746	positive regulation of mRNA cis splicing, via spliceosome	1	0.000304	400004	0.000393	0.772880	0.72586	1
GO:1905820	positive regulation of chromosome separation	9	0.002734	3300033	0.003243	0.843142	0.738234	1
GO:1905821	positive regulation of chromosome condensation	2	0.000608	800008	0.000786	0.772880	0.730357	1
GO:1905906	regulation of amyloid fibril formation	3	0.000911	1700017	0.001670	0.545563	0.911737	1
GO:1905907	negative regulation of amyloid fibril formation	3	0.000911	1300013	0.001277	0.713428	0.790615	1
GO:1905912	regulation of calcium ion export across plasma membrane	1	0.000304	500005	0.000491	0.618304	0.80165	1
GO:1905913	negative regulation of calcium ion export across plasma membrane	1	0.000304	400004	0.000393	0.772880	0.72586	1
GO:1905949	negative regulation of calcium ion import across plasma membrane	1	0.000304	500005	0.000491	0.618304	0.80165	1
GO:1905952	regulation of lipid localization	36	0.010936	15147910	0.014884	0.734728	0.978206	1
GO:1905953	negative regulation of lipid localization	13	0.003949	4440361	0.004363	0.905110	0.676782	1
GO:1905954	positive regulation of lipid localization	25	0.007594	9877347	0.009705	0.782485	0.911582	1
GO:1905962	glutamatergic neuron differentiation	5	0.001519	1900019	0.001867	0.813558	0.734246	1
GO:1990000	amyloid fibril formation	7	0.002126	2700027	0.002653	0.801505	0.768223	1
GO:1990086	lens fiber cell apoptotic process	1	0.000304	400004	0.000393	0.772880	0.72586	1
GO:1990089	response to nerve growth factor	13	0.003949	4400044	0.004323	0.913404	0.664494	1
GO:1990090	cellular response to nerve growth factor stimulus	12	0.003645	4100041	0.004029	0.904835	0.673328	1
GO:1990145	maintenance of translational fidelity	1	0.000304	800008	0.000786	0.386440	0.924885	1
GO:1990166	protein localization to site of double-strand break	3	0.000911	1600016	0.001572	0.579660	0.889557	1
GO:1990173	protein localization to nucleoplasm	1	0.000304	400004	0.000393	0.772880	0.72586	1
GO:1990253	cellular response to leucine starvation	2	0.000608	1200012	0.001179	0.515253	0.899487	1
GO:1990266	neutrophil migration	10	0.003038	5883999	0.005781	0.525417	0.991447	1
GO:1990349	gap junction-mediated intercellular transport	1	0.000304	470889	0.000463	0.656535	0.782052	1
GO:1990379	lipid transport across blood-brain barrier	1	0.000304	500005	0.000491	0.618304	0.80165	1
GO:1990410	adrenomedullin receptor signaling pathway	1	0.000304	600006	0.000590	0.515253	0.856492	1
GO:1990416	cellular response to brain-derived neurotrophic factor stimulus	1	0.000304	900009	0.000884	0.343502	0.945659	1
GO:1990504	dense core granule exocytosis	1	0.000304	800008	0.000786	0.386440	0.924885	1
GO:1990542	mitochondrial transmembrane transport	7	0.002126	2425863	0.002384	0.892089	0.667831	1
GO:1990544	mitochondrial ATP transmembrane transport	1	0.000304	626035	0.000615	0.493830	0.868087	1
GO:1990564	protein polyufmylation	1	0.000304	500005	0.000491	0.618304	0.80165	1
GO:1990573	potassium ion import across plasma membrane	11	0.003341	4508044	0.004429	0.754364	0.860318	1
GO:1990592	protein K69-linked ufmylation	1	0.000304	500005	0.000491	0.618304	0.80165	1
GO:1990708	conditioned place preference	2	0.000608	1000010	0.000983	0.618304	0.833405	1
GO:1990748	cellular detoxification	30	0.009113	10876239	0.010687	0.852745	0.831931	1
GO:1990778	protein localization to cell periphery	71	0.021567	23148653	0.022745	0.948220	0.69071	1
GO:1990809	endoplasmic reticulum tubular network membrane organization	2	0.000608	710108	0.000698	0.870727	0.668542	1
GO:1990822	basic amino acid transmembrane transport	1	0.000304	2000020	0.001965	0.154576	0.99846	1
GO:1990834	response to odorant	1	0.000304	500005	0.000491	0.618304	0.80165	1
GO:1990840	response to lectin	5	0.001519	1846763	0.001815	0.837019	0.711633	1
GO:1990858	cellular response to lectin	5	0.001519	1846763	0.001815	0.837019	0.711633	1
GO:1990911	response to psychosocial stress	1	0.000304	400004	0.000393	0.772880	0.72586	1
GO:1990918	double-strand break repair involved in meiotic recombination	3	0.000911	1200012	0.001179	0.772880	0.7442	1
GO:1990928	response to amino acid starvation	16	0.004860	5500055	0.005404	0.899352	0.697223	1
GO:1990961	xenobiotic detoxification by transmembrane export across the plasma membrane	3	0.000911	1400014	0.001376	0.662469	0.829797	1
GO:2000008	regulation of protein localization to cell surface	9	0.002734	4100041	0.004029	0.678627	0.912075	1
GO:2000010	positive regulation of protein localization to cell surface	2	0.000608	2100021	0.002063	0.294431	0.991303	1
GO:2000047	regulation of cell-cell adhesion mediated by cadherin	3	0.000911	2200022	0.002162	0.421571	0.972969	1
GO:2000048	negative regulation of cell-cell adhesion mediated by cadherin	1	0.000304	1100011	0.001081	0.281047	0.971562	1
GO:2000049	positive regulation of cell-cell adhesion mediated by cadherin	2	0.000608	1100011	0.001081	0.562095	0.870269	1
GO:2000051	negative regulation of non-canonical Wnt signaling pathway	1	0.000304	500005	0.000491	0.618304	0.80165	1
GO:2000060	positive regulation of ubiquitin-dependent protein catabolic process	27	0.008202	10522299	0.010339	0.793286	0.906815	1
GO:2000097	regulation of smooth muscle cell-matrix adhesion	1	0.000304	400004	0.000393	0.772880	0.72586	1
GO:2000106	regulation of leukocyte apoptotic process	25	0.007594	8518976	0.008370	0.907255	0.713511	1
GO:2000107	negative regulation of leukocyte apoptotic process	11	0.003341	4918940	0.004833	0.691350	0.920019	1
GO:2000109	regulation of macrophage apoptotic process	2	0.000608	900009	0.000884	0.687005	0.787322	1
GO:2000110	negative regulation of macrophage apoptotic process	1	0.000304	600006	0.000590	0.515253	0.856492	1
GO:2000118	regulation of sodium-dependent phosphate transport	1	0.000304	500005	0.000491	0.618304	0.80165	1
GO:2000144	positive regulation of DNA-templated transcription initiation	21	0.006379	7500075	0.007369	0.865626	0.774162	1
GO:2000155	positive regulation of cilium-dependent cell motility	3	0.000911	1500015	0.001474	0.618304	0.862508	1
GO:2000191	regulation of fatty acid transport	4	0.001215	3077279	0.003024	0.401855	0.989391	1
GO:2000192	negative regulation of fatty acid transport	2	0.000608	800008	0.000786	0.772880	0.730357	1
GO:2000193	positive regulation of fatty acid transport	2	0.000608	2077269	0.002041	0.297655	0.990726	1
GO:2000194	regulation of female gonad development	2	0.000608	700007	0.000688	0.883292	0.660923	1
GO:2000197	regulation of ribonucleoprotein complex localization	1	0.000304	1000010	0.000983	0.309152	0.960689	1
GO:2000241	regulation of reproductive process	57	0.017315	18647638	0.018323	0.944991	0.684495	1
GO:2000242	negative regulation of reproductive process	18	0.005468	6047512	0.005942	0.920179	0.669204	1
GO:2000252	negative regulation of feeding behavior	3	0.000911	1200012	0.001179	0.772880	0.7442	1
GO:2000270	negative regulation of fibroblast apoptotic process	2	0.000608	700007	0.000688	0.883292	0.660923	1
GO:2000271	positive regulation of fibroblast apoptotic process	2	0.000608	800008	0.000786	0.772880	0.730357	1
GO:2000301	negative regulation of synaptic vesicle exocytosis	1	0.000304	600006	0.000590	0.515253	0.856492	1
GO:2000303	regulation of ceramide biosynthetic process	2	0.000608	1300013	0.001277	0.475619	0.922469	1
GO:2000310	regulation of NMDA receptor activity	1	0.000304	400004	0.000393	0.772880	0.72586	1
GO:2000329	negative regulation of T-helper 17 cell lineage commitment	2	0.000608	700007	0.000688	0.883292	0.660923	1
GO:2000341	regulation of chemokine (C-X-C motif) ligand 2 production	1	0.000304	1631487	0.001603	0.189493	0.994915	1
GO:2000344	positive regulation of acrosome reaction	3	0.000911	1100011	0.001081	0.843142	0.689921	1
GO:2000348	regulation of CD40 signaling pathway	1	0.000304	600006	0.000590	0.515253	0.856492	1
GO:2000359	regulation of binding of sperm to zona pellucida	1	0.000304	500005	0.000491	0.618304	0.80165	1
GO:2000360	negative regulation of binding of sperm to zona pellucida	1	0.000304	400004	0.000393	0.772880	0.72586	1
GO:2000369	regulation of clathrin-dependent endocytosis	2	0.000608	1700017	0.001670	0.363708	0.973496	1
GO:2000377	regulation of reactive oxygen species metabolic process	31	0.009417	14207731	0.013960	0.674549	0.992224	1
GO:2000378	negative regulation of reactive oxygen species metabolic process	8	0.002430	4100041	0.004029	0.603224	0.953229	1
GO:2000379	positive regulation of reactive oxygen species metabolic process	17	0.005164	6715621	0.006599	0.782599	0.87221	1
GO:2000389	regulation of neutrophil extravasation	1	0.000304	700007	0.000688	0.441646	0.896174	1
GO:2000391	positive regulation of neutrophil extravasation	1	0.000304	600006	0.000590	0.515253	0.856492	1
GO:2000401	regulation of lymphocyte migration	19	0.005772	6828699	0.006710	0.860186	0.773921	1
GO:2000403	positive regulation of lymphocyte migration	12	0.003645	4213726	0.004140	0.880423	0.707999	1
GO:2000407	regulation of T cell extravasation	1	0.000304	600006	0.000590	0.515253	0.856492	1
GO:2000409	positive regulation of T cell extravasation	1	0.000304	400004	0.000393	0.772880	0.72586	1
GO:2000425	regulation of apoptotic cell clearance	1	0.000304	917018	0.000901	0.337131	0.94857	1
GO:2000427	positive regulation of apoptotic cell clearance	1	0.000304	717016	0.000705	0.431169	0.901736	1
GO:2000436	positive regulation of protein neddylation	1	0.000304	500005	0.000491	0.618304	0.80165	1
GO:2000437	regulation of monocyte extravasation	1	0.000304	600006	0.000590	0.515253	0.856492	1
GO:2000439	positive regulation of monocyte extravasation	1	0.000304	500005	0.000491	0.618304	0.80165	1
GO:2000501	regulation of natural killer cell chemotaxis	1	0.000304	528636	0.000519	0.584817	0.819203	1
GO:2000503	positive regulation of natural killer cell chemotaxis	1	0.000304	413688	0.000406	0.747315	0.737734	1
GO:2000508	regulation of dendritic cell chemotaxis	3	0.000911	1200012	0.001179	0.772880	0.7442	1
GO:2000516	positive regulation of CD4-positive, alpha-beta T cell activation	11	0.003341	4200042	0.004127	0.809684	0.79575	1
GO:2000523	regulation of T cell costimulation	1	0.000304	500005	0.000491	0.618304	0.80165	1
GO:2000551	regulation of T-helper 2 cell cytokine production	3	0.000911	1300013	0.001277	0.713428	0.790615	1
GO:2000553	positive regulation of T-helper 2 cell cytokine production	1	0.000304	900009	0.000884	0.343502	0.945659	1
GO:2000554	regulation of T-helper 1 cell cytokine production	2	0.000608	800008	0.000786	0.772880	0.730357	1
GO:2000556	positive regulation of T-helper 1 cell cytokine production	2	0.000608	800008	0.000786	0.772880	0.730357	1
GO:2000561	regulation of CD4-positive, alpha-beta T cell proliferation	2	0.000608	1200012	0.001179	0.515253	0.899487	1
GO:2000562	negative regulation of CD4-positive, alpha-beta T cell proliferation	2	0.000608	900009	0.000884	0.687005	0.787322	1
GO:2000586	regulation of platelet-derived growth factor receptor-beta signaling pathway	2	0.000608	800008	0.000786	0.772880	0.730357	1
GO:2000637	positive regulation of miRNA-mediated gene silencing	1	0.000304	1200012	0.001179	0.257627	0.979429	1
GO:2000638	regulation of SREBP signaling pathway	1	0.000304	800008	0.000786	0.386440	0.924885	1
GO:2000649	regulation of sodium ion transmembrane transporter activity	1	0.000304	800008	0.000786	0.386440	0.924885	1
GO:2000660	negative regulation of interleukin-1-mediated signaling pathway	1	0.000304	1152358	0.001132	0.268280	0.975996	1
GO:2000668	regulation of dendritic cell apoptotic process	1	0.000304	918900	0.000903	0.336441	0.948883	1
GO:2000676	positive regulation of type B pancreatic cell apoptotic process	1	0.000304	500005	0.000491	0.618304	0.80165	1
GO:2000698	positive regulation of epithelial cell differentiation involved in kidney development	2	0.000608	700007	0.000688	0.883292	0.660923	1
GO:2000780	negative regulation of double-strand break repair	11	0.003341	3800038	0.003734	0.894914	0.683017	1
GO:2000785	regulation of autophagosome assembly	12	0.003645	4700047	0.004618	0.789324	0.828945	1
GO:2000810	regulation of bicellular tight junction assembly	6	0.001823	2400024	0.002358	0.772880	0.78642	1
GO:2000812	regulation of barbed-end actin filament capping	2	0.000608	700007	0.000688	0.883292	0.660923	1
GO:2000813	negative regulation of barbed-end actin filament capping	1	0.000304	400004	0.000393	0.772880	0.72586	1
GO:2000831	regulation of steroid hormone secretion	4	0.001215	2500025	0.002456	0.494643	0.960203	1
GO:2000833	positive regulation of steroid hormone secretion	1	0.000304	1300013	0.001277	0.237809	0.98512	1
GO:2000846	regulation of corticosteroid hormone secretion	4	0.001215	1900019	0.001867	0.650846	0.861587	1
GO:2000848	positive regulation of corticosteroid hormone secretion	1	0.000304	900009	0.000884	0.343502	0.945659	1
GO:2000849	regulation of glucocorticoid secretion	3	0.000911	1200012	0.001179	0.772880	0.7442	1
GO:2000851	positive regulation of glucocorticoid secretion	1	0.000304	600006	0.000590	0.515253	0.856492	1
GO:2000852	regulation of corticosterone secretion	1	0.000304	600006	0.000590	0.515253	0.856492	1
GO:2000855	regulation of mineralocorticoid secretion	1	0.000304	700007	0.000688	0.441646	0.896174	1
GO:2000858	regulation of aldosterone secretion	1	0.000304	700007	0.000688	0.441646	0.896174	1
GO:2000977	regulation of forebrain neuron differentiation	1	0.000304	400004	0.000393	0.772880	0.72586	1
GO:2000980	regulation of inner ear receptor cell differentiation	2	0.000608	900009	0.000884	0.687005	0.787322	1
GO:2000981	negative regulation of inner ear receptor cell differentiation	1	0.000304	400004	0.000393	0.772880	0.72586	1
GO:2001012	mesenchymal cell differentiation involved in renal system development	2	0.000608	700007	0.000688	0.883292	0.660923	1
GO:2001032	regulation of double-strand break repair via nonhomologous end joining	2	0.000608	2900029	0.002849	0.213208	0.999134	1
GO:2001034	positive regulation of double-strand break repair via nonhomologous end joining	2	0.000608	1700017	0.001670	0.363708	0.973496	1
GO:2001054	negative regulation of mesenchymal cell apoptotic process	2	0.000608	1000010	0.000983	0.618304	0.833405	1
GO:2001057	reactive nitrogen species metabolic process	6	0.001823	2838653	0.002789	0.653455	0.895248	1
GO:2001136	negative regulation of endocytic recycling	1	0.000304	400004	0.000393	0.772880	0.72586	1
GO:2001138	regulation of phospholipid transport	4	0.001215	1500015	0.001474	0.824406	0.713781	1
GO:2001140	positive regulation of phospholipid transport	4	0.001215	1500015	0.001474	0.824406	0.713781	1
GO:2001169	regulation of ATP biosynthetic process	3	0.000911	2000020	0.001965	0.463728	0.956121	1
GO:2001171	positive regulation of ATP biosynthetic process	2	0.000608	1400014	0.001376	0.441646	0.940429	1
GO:2001185	regulation of CD8-positive, alpha-beta T cell activation	2	0.000608	1945213	0.001911	0.317863	0.986561	1
GO:2001186	negative regulation of CD8-positive, alpha-beta T cell activation	1	0.000304	800008	0.000786	0.386440	0.924885	1
GO:2001187	positive regulation of CD8-positive, alpha-beta T cell activation	1	0.000304	800008	0.000786	0.386440	0.924885	1
GO:2001198	regulation of dendritic cell differentiation	2	0.000608	1200636	0.001180	0.514986	0.899648	1
GO:2001199	negative regulation of dendritic cell differentiation	1	0.000304	600630	0.000590	0.514718	0.856782	1
GO:2001200	positive regulation of dendritic cell differentiation	1	0.000304	400004	0.000393	0.772880	0.72586	1
GO:2001204	regulation of osteoclast development	2	0.000608	1100011	0.001081	0.562095	0.870269	1
GO:2001223	negative regulation of neuron migration	1	0.000304	1100011	0.001081	0.281047	0.971562	1
GO:2001240	negative regulation of extrinsic apoptotic signaling pathway in absence of ligand	10	0.003038	3464576	0.003404	0.892332	0.681875	1
GO:2001245	regulation of phosphatidylcholine biosynthetic process	1	0.000304	500005	0.000491	0.618304	0.80165	1
GO:2001279	regulation of unsaturated fatty acid biosynthetic process	4	0.001215	1400014	0.001376	0.883292	0.662668	1
GO:2001280	positive regulation of unsaturated fatty acid biosynthetic process	3	0.000911	1100011	0.001081	0.843142	0.689921	1
GO:2001286	regulation of caveolin-mediated endocytosis	2	0.000608	700007	0.000688	0.883292	0.660923	1
GO:2001293	malonyl-CoA metabolic process	1	0.000304	600006	0.000590	0.515253	0.856492	1
GO:2001294	malonyl-CoA catabolic process	1	0.000304	400004	0.000393	0.772880	0.72586	1
GO:2001301	lipoxin biosynthetic process	1	0.000304	400004	0.000393	0.772880	0.72586	1
