## Supplementary Dataset 1 for "GOntact: using chromatin contacts to infer target genes and Gene Ontology enrichments for *cis*-regulatory elements": GOntact_enrichment_results.txt (part 1 of 2)

#TotalForeground 4584
#TotalBackground 269471
GOID	GOName	NbAssociatedForeground	Observed	NbAssociatedBackground	Expected	Enrichment	PValue	FDR
GO:0021757	caudate nucleus development	18	0.003927	102	0.000379	10.373845	5.99258e-13	3.59315e-09
GO:0021758	putamen development	18	0.003927	102	0.000379	10.373845	5.99258e-13	3.59315e-09
GO:0007638	mechanosensory behavior	35	0.007635	491	0.001822	4.190385	5.04187e-12	2.0154e-08
GO:0001709	cell fate determination	79	0.017234	1993	0.007396	2.330168	2.25586e-11	6.76305e-08
GO:0098597	observational learning	27	0.005890	364	0.001351	4.360435	5.50693e-10	1.32078e-06
GO:0042297	vocal learning	23	0.005017	294	0.001091	4.598836	3.80121e-09	6.51202e-06
GO:0098596	imitative learning	23	0.005017	294	0.001091	4.598836	3.80121e-09	6.51202e-06
GO:0031223	auditory behavior	27	0.005890	409	0.001518	3.880680	6.19135e-09	8.24963e-06
GO:0098598	learned vocalization behavior or vocal learning	24	0.005236	327	0.001213	4.314504	5.89795e-09	8.24963e-06
GO:0007423	sensory organ development	254	0.055410	10328	0.038327	1.445722	8.66367e-09	1.03895e-05
GO:0060527	prostate epithelial cord arborization involved in prostate glandular acinus morphogenesis	24	0.005236	343	0.001273	4.113245	1.43488e-08	1.56428e-05
GO:0042472	inner ear morphogenesis	103	0.022469	3336	0.012380	1.815008	1.77847e-08	1.77729e-05
GO:0021546	rhombomere development	29	0.006326	495	0.001837	3.443977	2.25343e-08	1.93022e-05
GO:0048935	peripheral nervous system neuron development	26	0.005672	406	0.001507	3.764564	2.11602e-08	1.93022e-05
GO:0072024	macula densa development	6	0.001309	12	0.000045	29.392561	8.41351e-08	5.60527e-05
GO:0072069	DCT cell differentiation	6	0.001309	12	0.000045	29.392561	8.41351e-08	5.60527e-05
GO:0072227	metanephric macula densa development	6	0.001309	12	0.000045	29.392561	8.41351e-08	5.60527e-05
GO:0072240	metanephric DCT cell differentiation	6	0.001309	12	0.000045	29.392561	8.41351e-08	5.60527e-05
GO:0001708	cell fate specification	110	0.023997	3816	0.014161	1.694540	1.74053e-07	0.000105589
GO:0060013	righting reflex	24	0.005236	394	0.001462	3.580820	1.76099e-07	0.000105589
GO:0021953	central nervous system neuron differentiation	142	0.030977	5297	0.019657	1.575890	2.01478e-07	0.000115054
GO:0021615	glossopharyngeal nerve morphogenesis	29	0.006326	562	0.002086	3.033396	3.03007e-07	0.000165166
GO:0043586	tongue development	30	0.006545	596	0.002212	2.958983	3.18686e-07	0.00016616
GO:0060004	reflex	51	0.011126	1358	0.005040	2.207689	3.43122e-07	0.000171447
GO:0071376	cellular response to corticotropin-releasing hormone stimulus	22	0.004799	353	0.001310	3.663662	3.85606e-07	0.000184967
GO:0048619	embryonic hindgut morphogenesis	19	0.004145	271	0.001006	4.121466	4.22527e-07	0.000194882
GO:0072023	thick ascending limb development	6	0.001309	17	0.000063	20.747690	6.32562e-07	0.000270917
GO:0072233	metanephric thick ascending limb development	6	0.001309	17	0.000063	20.747690	6.32562e-07	0.000270917
GO:1903056	regulation of melanosome organization	15	0.003272	177	0.000657	4.981790	6.90747e-07	0.000285636
GO:0097324	melanocyte migration	15	0.003272	182	0.000675	4.844928	9.6985e-07	0.000387681
GO:0048706	embryonic skeletal system development	93	0.020288	3228	0.011979	1.693623	1.51507e-06	0.000534373
GO:0061373	mammillary axonal complex development	14	0.003054	164	0.000609	5.018242	1.47419e-06	0.000534373
GO:1904330	positive regulation of myofibroblast contraction	14	0.003054	164	0.000609	5.018242	1.47419e-06	0.000534373
GO:1904520	regulation of myofibroblast cell apoptotic process	14	0.003054	164	0.000609	5.018242	1.47419e-06	0.000534373
GO:0048664	neuron fate determination	17	0.003709	245	0.000909	4.078968	1.9154e-06	0.00065627
GO:0008045	motor neuron axon guidance	48	0.010471	1334	0.004950	2.115207	2.32982e-06	0.00077609
GO:0048598	embryonic morphogenesis	512	0.111693	24666	0.091535	1.220221	2.41072e-06	0.000781334
GO:0021604	cranial nerve structural organization	28	0.006108	594	0.002204	2.771016	2.63921e-06	0.000832879
GO:0051866	general adaptation syndrome	13	0.002836	149	0.000553	5.128903	2.73206e-06	0.000840074
GO:0006584	catecholamine metabolic process	69	0.015052	2220	0.008238	1.827105	2.9308e-06	0.000857224
GO:0009712	catechol-containing compound metabolic process	69	0.015052	2220	0.008238	1.827105	2.9308e-06	0.000857224
GO:0050883	musculoskeletal movement, spinal reflex action	8	0.001745	50	0.000186	9.405620	3.18606e-06	0.000909697
GO:0007399	nervous system development	569	0.124127	27851	0.103354	1.200989	3.78367e-06	0.00100831
GO:0021529	spinal cord oligodendrocyte cell differentiation	14	0.003054	178	0.000661	4.623549	3.72978e-06	0.00100831
GO:2000794	regulation of epithelial cell proliferation involved in lung morphogenesis	31	0.006763	710	0.002635	2.566674	3.6822e-06	0.00100831
GO:0048731	system development	1013	0.220986	52381	0.194385	1.136850	4.0433e-06	0.00103164
GO:0060442	branching involved in prostate gland morphogenesis	33	0.007199	785	0.002913	2.471222	3.98719e-06	0.00103164
GO:0021979	hypothalamus cell differentiation	14	0.003054	183	0.000679	4.497222	5.08445e-06	0.00127027
GO:0030539	male genitalia development	41	0.008944	1102	0.004089	2.187105	5.63857e-06	0.00137995
GO:0048485	sympathetic nervous system development	38	0.008290	996	0.003696	2.242806	7.01145e-06	0.00168163
GO:1904328	regulation of myofibroblast contraction	14	0.003054	189	0.000701	4.354453	7.27388e-06	0.00171036
GO:0035107	appendage morphogenesis	163	0.035558	6730	0.024975	1.423770	8.79224e-06	0.00198937
GO:0035108	limb morphogenesis	163	0.035558	6730	0.024975	1.423770	8.79224e-06	0.00198937
GO:0060037	pharyngeal system development	42	0.009162	1165	0.004323	2.119292	9.13206e-06	0.00202799
GO:0021571	rhombomere 5 development	13	0.002836	168	0.000623	4.548849	9.68245e-06	0.00211113
GO:0021612	facial nerve structural organization	25	0.005454	538	0.001997	2.731651	1.10951e-05	0.00233762
GO:0048806	genitalia development	64	0.013962	2096	0.007778	1.794966	1.11111e-05	0.00233762
GO:0048665	neuron fate specification	48	0.010471	1423	0.005281	1.982913	1.21278e-05	0.00250752
GO:0021569	rhombomere 3 development	18	0.003927	314	0.001165	3.369848	1.27317e-05	0.00258777
GO:0043455	regulation of secondary metabolic process	36	0.007853	962	0.003570	2.199859	1.78691e-05	0.00329671
GO:0048021	regulation of melanin biosynthetic process	36	0.007853	962	0.003570	2.199859	1.78691e-05	0.00329671
GO:0060501	positive regulation of epithelial cell proliferation involved in lung morphogenesis	26	0.005672	589	0.002186	2.594929	1.77723e-05	0.00329671
GO:0060560	developmental growth involved in morphogenesis	178	0.038831	7563	0.028066	1.383545	1.67409e-05	0.00329671
GO:1900376	regulation of secondary metabolite biosynthetic process	36	0.007853	962	0.003570	2.199859	1.78691e-05	0.00329671
GO:1902748	positive regulation of lens fiber cell differentiation	14	0.003054	205	0.000761	4.014594	1.7686e-05	0.00329671
GO:0043435	response to corticotropin-releasing hormone	23	0.005017	487	0.001807	2.776299	1.9021e-05	0.00345605
GO:0021957	corticospinal tract morphogenesis	20	0.004363	389	0.001444	3.022371	2.02348e-05	0.00362173
GO:0021986	habenula development	15	0.003272	237	0.000880	3.720577	2.15216e-05	0.0037954
GO:0060740	prostate gland epithelium morphogenesis	46	0.010035	1378	0.005114	1.962348	2.32263e-05	0.00403666
GO:0048745	smooth muscle tissue development	55	0.011998	1760	0.006531	1.837035	2.40144e-05	0.00411401
GO:0021855	hypothalamus cell migration	20	0.004363	404	0.001499	2.910155	3.40069e-05	0.00561348
GO:0035284	brain segmentation	14	0.003054	218	0.000809	3.775191	3.41715e-05	0.00561348
GO:0060687	regulation of branching involved in prostate gland morphogenesis	13	0.002836	190	0.000705	4.022140	3.41007e-05	0.00561348
GO:0007389	pattern specification process	440	0.095986	21440	0.079563	1.206411	3.571e-05	0.00565157
GO:0048066	developmental pigmentation	34	0.007417	917	0.003403	2.179601	3.58171e-05	0.00565157
GO:0061032	visceral serous pericardium development	9	0.001963	91	0.000338	5.813913	3.51055e-05	0.00565157
GO:0007411	axon guidance	258	0.056283	11789	0.043749	1.286501	3.7967e-05	0.00585137
GO:0061551	trigeminal ganglion development	21	0.004581	441	0.001637	2.799292	3.80593e-05	0.00585137
GO:0021952	central nervous system projection neuron axonogenesis	56	0.012216	1843	0.006839	1.786200	4.27194e-05	0.00640364
GO:0097485	neuron projection guidance	258	0.056283	11811	0.043830	1.284105	4.26982e-05	0.00640364
GO:0048846	axon extension involved in axon guidance	26	0.005672	624	0.002316	2.449380	4.5538e-05	0.00665965
GO:1902284	neuron projection extension involved in neuron projection guidance	26	0.005672	624	0.002316	2.449380	4.5538e-05	0.00665965
GO:0006127	glycerol-3-phosphate shuttle	13	0.002836	196	0.000727	3.899013	4.65582e-05	0.00672682
GO:0048513	animal organ development	1327	0.289485	71088	0.263806	1.097342	4.96449e-05	0.00708741
GO:0003002	regionalization	325	0.070899	15371	0.057041	1.242936	5.12106e-05	0.00722491
GO:0006072	glycerol-3-phosphate metabolic process	16	0.003490	287	0.001065	3.277219	5.18618e-05	0.00723171
GO:0048532	anatomical structure arrangement	32	0.006981	858	0.003184	2.192452	5.35053e-05	0.00737512
GO:0060602	branch elongation of an epithelium	32	0.006981	861	0.003195	2.184813	5.7009e-05	0.00776877
GO:0009952	anterior/posterior pattern specification	203	0.044284	9030	0.033510	1.321526	6.08822e-05	0.00820337
GO:0009713	catechol-containing compound biosynthetic process	41	0.008944	1230	0.004564	1.959504	6.40144e-05	0.00834414
GO:0042423	catecholamine biosynthetic process	41	0.008944	1230	0.004564	1.959504	6.40144e-05	0.00834414
GO:0060017	parathyroid gland development	18	0.003927	356	0.001321	2.972281	6.2927e-05	0.00834414
GO:0021785	branchiomotor neuron axon guidance	22	0.004799	495	0.001837	2.612672	6.82075e-05	0.00870154
GO:0031016	pancreas development	51	0.011126	1658	0.006153	1.808228	6.77729e-05	0.00870154
GO:0032765	positive regulation of mast cell cytokine production	13	0.002836	204	0.000757	3.746111	6.92104e-05	0.00873654
GO:0002194	hepatocyte cell migration	6	0.001309	40	0.000148	8.817768	7.70214e-05	0.00914495
GO:0043049	otic placode formation	6	0.001309	40	0.000148	8.817768	7.70214e-05	0.00914495
GO:0061114	branching involved in pancreas morphogenesis	6	0.001309	40	0.000148	8.817768	7.70214e-05	0.00914495
GO:0070858	negative regulation of bile acid biosynthetic process	6	0.001309	40	0.000148	8.817768	7.70214e-05	0.00914495
GO:0090425	acinar cell differentiation	6	0.001309	40	0.000148	8.817768	7.70214e-05	0.00914495
GO:2000979	positive regulation of forebrain neuron differentiation	6	0.001309	40	0.000148	8.817768	7.70214e-05	0.00914495
GO:0030240	skeletal muscle thin filament assembly	14	0.003054	236	0.000876	3.487253	7.84627e-05	0.00922475
GO:0021985	neurohypophysis development	10	0.002182	126	0.000468	4.665486	8.12715e-05	0.00946221
GO:0060411	cardiac septum morphogenesis	128	0.027923	5299	0.019664	1.419984	8.52197e-05	0.00982648
GO:0097601	retina blood vessel maintenance	6	0.001309	41	0.000152	8.602701	8.80464e-05	0.0100557
GO:0048608	reproductive structure development	255	0.055628	11797	0.043778	1.270680	8.97199e-05	0.0101502
GO:0001654	eye development	181	0.039485	7974	0.029591	1.334350	9.27024e-05	0.0103896
GO:0021516	dorsal spinal cord development	21	0.004581	474	0.001759	2.604404	0.000102693	0.0105256
GO:0021649	vestibulocochlear nerve structural organization	15	0.003272	273	0.001013	3.229952	0.000102404	0.0105256
GO:0061550	cranial ganglion development	22	0.004799	508	0.001885	2.545812	9.8163e-05	0.0105256
GO:0061552	ganglion morphogenesis	15	0.003272	273	0.001013	3.229952	0.000102404	0.0105256
GO:0072106	regulation of ureteric bud formation	14	0.003054	241	0.000894	3.414903	9.73776e-05	0.0105256
GO:0072107	positive regulation of ureteric bud formation	14	0.003054	241	0.000894	3.414903	9.73776e-05	0.0105256
GO:0097374	sensory neuron axon guidance	15	0.003272	273	0.001013	3.229952	0.000102404	0.0105256
GO:1903375	facioacoustic ganglion development	15	0.003272	273	0.001013	3.229952	0.000102404	0.0105256
GO:1904835	dorsal root ganglion morphogenesis	15	0.003272	273	0.001013	3.229952	0.000102404	0.0105256
GO:2000725	regulation of cardiac muscle cell differentiation	26	0.005672	655	0.002431	2.333455	9.79026e-05	0.0105256
GO:0051967	negative regulation of synaptic transmission, glutamatergic	15	0.003272	274	0.001017	3.218164	0.000106507	0.010824
GO:0090497	mesenchymal cell migration	98	0.021379	3875	0.014380	1.486695	0.000117667	0.0118576
GO:0055005	ventricular cardiac myofibril assembly	7	0.001527	64	0.000238	6.429623	0.000139358	0.0139265
GO:0021602	cranial nerve morphogenesis	46	0.010035	1494	0.005544	1.809984	0.000145426	0.0142467
GO:0036446	myofibroblast differentiation	18	0.003927	382	0.001418	2.769980	0.000148734	0.0142467
GO:0048839	inner ear development	84	0.018325	3231	0.011990	1.528304	0.000148337	0.0142467
GO:0060025	regulation of synaptic activity	12	0.002618	191	0.000709	3.693306	0.000147305	0.0142467
GO:0060272	embryonic skeletal joint morphogenesis	32	0.006981	907	0.003366	2.074007	0.000143933	0.0142467
GO:0060327	cytoplasmic actin-based contraction involved in cell motility	11	0.002400	163	0.000605	3.967094	0.00014969	0.0142467
GO:0001764	neuron migration	176	0.038394	7799	0.028942	1.326604	0.000151705	0.0143248
GO:0009880	embryonic pattern specification	79	0.017234	2999	0.011129	1.548524	0.000154743	0.0144975
GO:0061379	inferior colliculus development	6	0.001309	46	0.000171	7.667625	0.000163446	0.0151753
GO:0071625	vocalization behavior	32	0.006981	914	0.003392	2.058122	0.000164508	0.0151753
GO:0030326	embryonic limb morphogenesis	136	0.029668	5801	0.021527	1.378172	0.000182608	0.0162833
GO:0035113	embryonic appendage morphogenesis	136	0.029668	5801	0.021527	1.378172	0.000182608	0.0162833
GO:0048562	embryonic organ morphogenesis	176	0.038394	7828	0.029050	1.321689	0.000180654	0.0162833
GO:0072021	ascending thin limb development	6	0.001309	47	0.000174	7.504484	0.000183309	0.0162833
GO:0072218	metanephric ascending thin limb development	6	0.001309	47	0.000174	7.504484	0.000183309	0.0162833
GO:0051145	smooth muscle cell differentiation	51	0.011126	1735	0.006439	1.727978	0.000196265	0.0173059
GO:0042417	dopamine metabolic process	49	0.010689	1649	0.006119	1.746799	0.000203041	0.0177728
GO:0035282	segmentation	88	0.019197	3457	0.012829	1.496410	0.000206002	0.0179013
GO:0018958	phenol-containing compound metabolic process	93	0.020288	3699	0.013727	1.477971	0.000208545	0.0179919
GO:0001822	kidney development	244	0.053229	11398	0.042298	1.258429	0.000218385	0.0187062
GO:0007379	segment specification	35	0.007635	1056	0.003919	1.948371	0.000231452	0.0196434
GO:0048704	embryonic skeletal system morphogenesis	121	0.026396	5086	0.018874	1.398545	0.000232602	0.0196434
GO:0036325	vascular endothelial growth factor receptor-3 signaling pathway	5	0.001091	32	0.000119	9.185175	0.000253392	0.0212495
GO:0060042	retina morphogenesis in camera-type eye	19	0.004145	438	0.001625	2.550040	0.000275996	0.0226695
GO:0090649	response to oxygen-glucose deprivation	25	0.005454	662	0.002457	2.219982	0.000274133	0.0226695
GO:2000195	negative regulation of female gonad development	9	0.001963	120	0.000445	4.408884	0.000273951	0.0226695
GO:0060374	mast cell differentiation	7	0.001527	72	0.000267	5.715220	0.000282786	0.0230692
GO:0060485	mesenchyme development	95	0.020724	3833	0.014224	1.456975	0.000286371	0.0232038
GO:0001743	lens placode formation	8	0.001745	96	0.000356	4.898760	0.000296892	0.0235783
GO:0030900	forebrain development	100	0.021815	4080	0.015141	1.440812	0.000293613	0.0235783
GO:0046619	lens placode formation involved in camera-type eye formation	8	0.001745	96	0.000356	4.898760	0.000296892	0.0235783
GO:0030910	olfactory placode formation	12	0.002618	208	0.000772	3.391449	0.000315872	0.0249103
GO:0060478	acrosomal vesicle exocytosis	8	0.001745	97	0.000360	4.848257	0.000317818	0.0249103
GO:0021730	trigeminal sensory nucleus development	11	0.002400	180	0.000668	3.592424	0.00034418	0.0266285
GO:0021740	principal sensory nucleus of trigeminal nerve development	11	0.002400	180	0.000668	3.592424	0.00034418	0.0266285
GO:0001755	neural crest cell migration	94	0.020506	3818	0.014169	1.447303	0.000378897	0.0272265
GO:0001806	type IV hypersensitivity	6	0.001309	54	0.000200	6.531680	0.000381425	0.0272265
GO:0003401	axis elongation	37	0.008072	1167	0.004331	1.863796	0.000358066	0.0272265
GO:0021780	glial cell fate specification	15	0.003272	308	0.001143	2.862912	0.000363061	0.0272265
GO:0042053	regulation of dopamine metabolic process	30	0.006545	877	0.003255	2.010894	0.00037453	0.0272265
GO:0042069	regulation of catecholamine metabolic process	30	0.006545	877	0.003255	2.010894	0.00037453	0.0272265
GO:2000606	regulation of cell proliferation involved in mesonephros development	6	0.001309	54	0.000200	6.531680	0.000381425	0.0272265
GO:2000607	negative regulation of cell proliferation involved in mesonephros development	6	0.001309	54	0.000200	6.531680	0.000381425	0.0272265
GO:2000683	regulation of cellular response to X-ray	6	0.001309	54	0.000200	6.531680	0.000381425	0.0272265
GO:2000702	regulation of fibroblast growth factor receptor signaling pathway involved in ureteric bud formation	6	0.001309	54	0.000200	6.531680	0.000381425	0.0272265
GO:2000703	negative regulation of fibroblast growth factor receptor signaling pathway involved in ureteric bud formation	6	0.001309	54	0.000200	6.531680	0.000381425	0.0272265
GO:2000733	regulation of glial cell-derived neurotrophic factor receptor signaling pathway involved in ureteric bud formation	6	0.001309	54	0.000200	6.531680	0.000381425	0.0272265
GO:2000734	negative regulation of glial cell-derived neurotrophic factor receptor signaling pathway involved in ureteric bud formation	6	0.001309	54	0.000200	6.531680	0.000381425	0.0272265
GO:0046189	phenol-containing compound biosynthetic process	45	0.009817	1522	0.005648	1.738062	0.000396583	0.028141
GO:0007420	brain development	253	0.055192	12005	0.044550	1.238870	0.000406218	0.0286551
GO:0061217	regulation of mesonephros development	14	0.003054	279	0.001035	2.949791	0.000420113	0.0294619
GO:0050942	positive regulation of pigment cell differentiation	23	0.005017	605	0.002245	2.234806	0.000428928	0.0299053
GO:0007521	muscle cell fate determination	10	0.002182	156	0.000579	3.768277	0.000437131	0.030301
GO:0060216	definitive hemopoiesis	39	0.008508	1267	0.004702	1.809487	0.000442788	0.0305167
GO:0021568	rhombomere 2 development	11	0.002400	186	0.000690	3.476539	0.000450665	0.0307412
GO:0021828	gonadotrophin-releasing hormone neuronal migration to the hypothalamus	15	0.003272	315	0.001169	2.799292	0.000456299	0.0307412
GO:0021856	hypothalamic tangential migration using cell-axon interactions	15	0.003272	315	0.001169	2.799292	0.000456299	0.0307412
GO:0061140	lung secretory cell differentiation	21	0.004581	531	0.001971	2.324835	0.00045305	0.0307412
GO:0001656	metanephros development	75	0.016361	2924	0.010851	1.507826	0.000467459	0.0313171
GO:0003185	sinoatrial valve morphogenesis	7	0.001527	79	0.000293	5.208808	0.000488896	0.0325713
GO:0007195	adenylate cyclase-inhibiting dopamine receptor signaling pathway	8	0.001745	104	0.000386	4.521932	0.000500442	0.0331556
GO:0030850	prostate gland development	34	0.007417	1061	0.003937	1.883783	0.000503195	0.0331556
GO:0003148	outflow tract septum morphogenesis	59	0.012871	2179	0.008086	1.591704	0.00051156	0.0335225
GO:1905207	regulation of cardiocyte differentiation	43	0.009380	1455	0.005399	1.737292	0.000529336	0.0344989
GO:0038097	positive regulation of mast cell activation by Fc-epsilon receptor signaling pathway	9	0.001963	132	0.000490	4.008077	0.000539932	0.0349993
GO:0048022	negative regulation of melanin biosynthetic process	14	0.003054	287	0.001065	2.867567	0.000551628	0.0352402
GO:0060676	ureteric bud formation	16	0.003490	356	0.001321	2.642028	0.000555404	0.0352402
GO:0072236	metanephric loop of Henle development	6	0.001309	58	0.000215	6.081220	0.000553067	0.0352402
GO:1900377	negative regulation of secondary metabolite biosynthetic process	14	0.003054	287	0.001065	2.867567	0.000551628	0.0352402
GO:0007512	adult heart development	23	0.005017	619	0.002297	2.184261	0.000581692	0.0367139
GO:0033634	positive regulation of cell-cell adhesion mediated by integrin	14	0.003054	289	0.001072	2.847722	0.000589489	0.0370113
GO:0045636	positive regulation of melanocyte differentiation	17	0.003709	394	0.001462	2.536414	0.000594995	0.0371624
GO:1901509	regulation of endothelial tube morphogenesis	18	0.003927	431	0.001599	2.455063	0.000605937	0.0376497
GO:0048286	lung alveolus development	84	0.018325	3388	0.012573	1.457482	0.000610245	0.037722
GO:1901256	regulation of macrophage colony-stimulating factor production	19	0.004145	469	0.001740	2.381487	0.000622099	0.0382575
GO:0061458	reproductive system development	46	0.010035	1602	0.005945	1.687962	0.000627224	0.0383759
GO:0015964	diadenosine triphosphate catabolic process	9	0.001963	135	0.000501	3.919008	0.000632036	0.038474
GO:0071918	urea transmembrane transport	8	0.001745	108	0.000401	4.354453	0.000638035	0.038643
GO:0061061	muscle structure development	165	0.035995	7507	0.027858	1.292067	0.000741136	0.0446618
GO:0060070	canonical Wnt signaling pathway	115	0.025087	4964	0.018421	1.361863	0.000816513	0.0489581
GO:0021869	forebrain ventricular zone progenitor cell division	18	0.003927	443	0.001644	2.388560	0.000823495	0.0491311
GO:0021954	central nervous system neuron development	48	0.010471	1716	0.006368	1.644339	0.000833731	0.0494955
GO:0009953	dorsal/ventral pattern formation	91	0.019852	3771	0.013994	1.418575	0.000843808	0.0497367
GO:0021767	mammillary body development	5	0.001091	42	0.000156	6.998229	0.00085853	0.0497367
GO:0061374	mammillothalamic axonal tract development	5	0.001091	42	0.000156	6.998229	0.00085853	0.0497367
GO:0061377	mammary gland lobule development	5	0.001091	42	0.000156	6.998229	0.00085853	0.0497367
GO:0061381	cell migration in diencephalon	5	0.001091	42	0.000156	6.998229	0.00085853	0.0497367
GO:0030318	melanocyte differentiation	35	0.007635	1141	0.004234	1.803225	0.000887708	0.0510308
GO:0036484	trunk neural crest cell migration	15	0.003272	337	0.001251	2.616548	0.000893635	0.0510308
GO:0036486	ventral trunk neural crest cell migration	15	0.003272	337	0.001251	2.616548	0.000893635	0.0510308
GO:0021884	forebrain neuron development	25	0.005454	723	0.002683	2.032681	0.000942849	0.053586
GO:0050932	regulation of pigment cell differentiation	23	0.005017	644	0.002390	2.099469	0.000974113	0.0551017
GO:0035898	parathyroid hormone secretion	6	0.001309	65	0.000241	5.426319	0.000991541	0.0558242
GO:0021637	trigeminal nerve structural organization	16	0.003490	377	0.001399	2.494859	0.00100293	0.05594
GO:0097491	sympathetic neuron projection guidance	16	0.003490	377	0.001399	2.494859	0.00100293	0.05594
GO:0009791	post-embryonic development	120	0.026178	5256	0.019505	1.342126	0.001055	0.0585719
GO:2001260	regulation of semaphorin-plexin signaling pathway	9	0.001963	146	0.000542	3.623740	0.00108581	0.0600048
GO:1905780	regulation of phosphatidylserine exposure on apoptotic cell surface	11	0.002400	208	0.000772	3.108829	0.00110439	0.0604741
GO:1905782	positive regulation of phosphatidylserine exposure on apoptotic cell surface	11	0.002400	208	0.000772	3.108829	0.00110439	0.0604741
GO:0003139	secondary heart field specification	22	0.004799	612	0.002271	2.113191	0.00114174	0.062235
GO:0016049	cell growth	145	0.031632	6551	0.024311	1.301151	0.00114976	0.0623886
GO:0060838	lymphatic endothelial cell fate commitment	11	0.002400	210	0.000779	3.079221	0.00119042	0.0643044
GO:0003026	regulation of systemic arterial blood pressure by aortic arch baroreceptor feedback	3	0.000654	12	0.000045	14.696281	0.00121675	0.0651395
GO:0007517	muscle organ development	138	0.030105	6200	0.023008	1.308443	0.00121674	0.0651395
GO:0021533	cell differentiation in hindbrain	33	0.007199	1076	0.003993	1.802889	0.00122274	0.0651692
GO:0021846	cell proliferation in forebrain	36	0.007853	1208	0.004483	1.751875	0.00123459	0.0654914
GO:0052646	alditol phosphate metabolic process	16	0.003490	385	0.001429	2.443018	0.00123971	0.0654914
GO:0003181	atrioventricular valve morphogenesis	49	0.010689	1797	0.006669	1.602933	0.00124531	0.0654988
GO:0002127	tRNA wobble base cytosine methylation	5	0.001091	46	0.000171	6.389687	0.00127986	0.0667307
GO:0021781	glial cell fate commitment	13	0.002836	279	0.001035	2.739092	0.00127968	0.0667307
GO:1903569	positive regulation of protein localization to ciliary membrane	4	0.000873	27	0.000100	8.708907	0.00128651	0.0667871
GO:0045165	cell fate commitment	240	0.052356	11577	0.042962	1.218660	0.00129345	0.0668578
GO:1904331	regulation of error-prone translesion synthesis	7	0.001527	94	0.000349	4.377615	0.00132767	0.0677507
GO:1904333	positive regulation of error-prone translesion synthesis	7	0.001527	94	0.000349	4.377615	0.00132767	0.0677507
GO:2000726	negative regulation of cardiac muscle cell differentiation	13	0.002836	280	0.001039	2.729309	0.00132025	0.0677507
GO:0048588	developmental cell growth	140	0.030541	6323	0.023464	1.301584	0.00136434	0.0691113
GO:0070315	G1 to G0 transition involved in cell differentiation	18	0.003927	464	0.001722	2.280457	0.00136586	0.0691113
GO:0060421	positive regulation of heart growth	52	0.011344	1947	0.007225	1.570019	0.00139476	0.0702772
GO:0003156	regulation of animal organ formation	49	0.010689	1812	0.006724	1.589664	0.00146842	0.0733721
GO:0072302	negative regulation of metanephric glomerular mesangial cell proliferation	4	0.000873	28	0.000104	8.397875	0.00146818	0.0733721
GO:0060839	endothelial cell fate commitment	16	0.003490	393	0.001458	2.393287	0.001522	0.0757335
GO:0072175	epithelial tube formation	55	0.011998	2097	0.007782	1.541813	0.00153052	0.0758428
GO:0048699	generation of neurons	41	0.008944	1449	0.005377	1.663347	0.00154414	0.0762031
GO:0001974	blood vessel remodeling	77	0.016798	3161	0.011730	1.431969	0.00157375	0.0767173
GO:0050931	pigment cell differentiation	39	0.008508	1360	0.005047	1.685750	0.0015707	0.0767173
GO:0060415	muscle tissue morphogenesis	99	0.021597	4254	0.015786	1.368060	0.00156511	0.0767173
GO:0045634	regulation of melanocyte differentiation	17	0.003709	433	0.001607	2.307961	0.00161365	0.0783434
GO:0072172	mesonephric tubule formation	21	0.004581	591	0.002193	2.088811	0.00166954	0.0807303
GO:0090648	response to environmental enrichment	5	0.001091	49	0.000182	5.998482	0.00168376	0.081091
GO:0021603	cranial nerve formation	18	0.003927	474	0.001759	2.232346	0.00171563	0.0822953
GO:0006576	biogenic amine metabolic process	88	0.019197	3719	0.013801	1.390990	0.00174943	0.0835825
GO:0033504	floor plate development	11	0.002400	221	0.000820	2.925956	0.00176782	0.0841259
GO:0007412	axon target recognition	11	0.002400	222	0.000824	2.912776	0.00183001	0.0863056
GO:0021593	rhombomere morphogenesis	9	0.001963	158	0.000586	3.348520	0.00184952	0.0863056
GO:0021658	rhombomere 3 morphogenesis	9	0.001963	158	0.000586	3.348520	0.00184952	0.0863056
GO:0072301	regulation of metanephric glomerular mesangial cell proliferation	5	0.001091	50	0.000186	5.878512	0.00183709	0.0863056
GO:1904948	midbrain dopaminergic neuron differentiation	24	0.005236	719	0.002668	1.962229	0.00184961	0.0863056
GO:0003207	cardiac chamber formation	23	0.005017	678	0.002516	1.994186	0.00186056	0.0864802
GO:0014906	myotube cell development involved in skeletal muscle regeneration	3	0.000654	14	0.000052	12.596812	0.00188404	0.0868978
GO:0035063	nuclear speck organization	7	0.001527	100	0.000371	4.114959	0.00187699	0.0868978
GO:0008406	gonad development	189	0.041230	8961	0.033254	1.239860	0.00198876	0.0911521
GO:0042118	endothelial cell activation	19	0.004145	520	0.001930	2.147918	0.00199148	0.0911521
GO:0003278	apoptotic process involved in heart morphogenesis	11	0.002400	225	0.000835	2.873939	0.00202732	0.0920897
GO:0033238	regulation of amine metabolic process	30	0.006545	980	0.003637	1.799545	0.00202586	0.0920897
GO:0021570	rhombomere 4 development	9	0.001963	161	0.000597	3.286125	0.00209533	0.0937583
GO:0046105	thymidine biosynthetic process	7	0.001527	102	0.000379	4.034273	0.0020946	0.0937583
GO:0046120	deoxyribonucleoside biosynthetic process	7	0.001527	102	0.000379	4.034273	0.0020946	0.0937583
GO:0046126	pyrimidine deoxyribonucleoside biosynthetic process	7	0.001527	102	0.000379	4.034273	0.0020946	0.0937583
GO:0003138	primary heart field specification	10	0.002182	193	0.000716	3.045861	0.00210681	0.0939213
GO:0003128	heart field specification	28	0.006108	899	0.003336	1.830905	0.0022028	0.0977234
GO:0030534	adult behavior	172	0.037522	8086	0.030007	1.250438	0.00221654	0.0977234
GO:0120169	detection of cold stimulus involved in thermoception	2	0.000436	4	0.000015	29.392561	0.0022122	0.0977234
GO:0003221	right ventricular cardiac muscle tissue morphogenesis	11	0.002400	229	0.000850	2.823739	0.00231695	0.101776
GO:2000739	regulation of mesenchymal stem cell differentiation	25	0.005454	775	0.002876	1.896294	0.00235109	0.102899
GO:1905940	negative regulation of gonad development	9	0.001963	164	0.000609	3.226013	0.00236648	0.103196
GO:0060065	uterus development	38	0.008290	1349	0.005006	1.655919	0.00239969	0.104265
GO:1903116	positive regulation of actin filament-based movement	16	0.003490	414	0.001536	2.271889	0.00252989	0.109525
GO:0030182	neuron differentiation	362	0.078970	18383	0.068219	1.157603	0.00254343	0.109715
GO:0007196	adenylate cyclase-inhibiting G protein-coupled glutamate receptor signaling pathway	10	0.002182	199	0.000738	2.954026	0.00261586	0.112034
GO:2000741	positive regulation of mesenchymal stem cell differentiation	10	0.002182	199	0.000738	2.954026	0.00261586	0.112034
GO:0030878	thyroid gland development	61	0.013307	2442	0.009062	1.468424	0.00263361	0.112392
GO:0032207	regulation of telomere maintenance via recombination	3	0.000654	16	0.000059	11.022210	0.00274243	0.11459
GO:0032208	negative regulation of telomere maintenance via recombination	3	0.000654	16	0.000059	11.022210	0.00274243	0.11459
GO:0099088	axonal transport of messenger ribonucleoprotein complex	3	0.000654	16	0.000059	11.022210	0.00274243	0.11459
GO:1903517	negative regulation of single strand break repair	3	0.000654	16	0.000059	11.022210	0.00274243	0.11459
GO:1903824	negative regulation of telomere single strand break repair	3	0.000654	16	0.000059	11.022210	0.00274243	0.11459
GO:2000233	negative regulation of rRNA processing	7	0.001527	107	0.000397	3.845756	0.00272406	0.11459
GO:0045054	constitutive secretory pathway	17	0.003709	458	0.001700	2.181981	0.0028433	0.118392
GO:0048520	positive regulation of behavior	37	0.008072	1318	0.004891	1.650265	0.00286032	0.118688
GO:0097155	fasciculation of sensory neuron axon	4	0.000873	34	0.000126	6.915897	0.00294633	0.121417
GO:0097156	fasciculation of motor neuron axon	4	0.000873	34	0.000126	6.915897	0.00294633	0.121417
GO:0021515	cell differentiation in spinal cord	57	0.012435	2262	0.008394	1.481323	0.00296437	0.121742
GO:0021799	cerebral cortex radially oriented cell migration	31	0.006763	1052	0.003904	1.732261	0.00301021	0.123203
GO:0021702	cerebellar Purkinje cell differentiation	26	0.005672	834	0.003095	1.832630	0.00304739	0.1243
GO:0015840	urea transport	8	0.001745	140	0.000520	3.359150	0.00317946	0.129248
GO:2000194	regulation of female gonad development	10	0.002182	205	0.000761	2.867567	0.00321886	0.130407
GO:0060413	atrial septum morphogenesis	30	0.006545	1013	0.003759	1.740922	0.00323776	0.130731
GO:0035283	central nervous system segmentation	2	0.000436	5	0.000019	23.514049	0.00341785	0.13754
GO:0060420	regulation of heart growth	86	0.018761	3715	0.013786	1.360840	0.00345553	0.138129
GO:0072079	nephron tubule formation	25	0.005454	799	0.002965	1.839334	0.00345077	0.138129
GO:0003416	endochondral bone growth	24	0.005236	757	0.002809	1.863729	0.00349778	0.138892
GO:0055003	cardiac myofibril assembly	20	0.004363	589	0.002186	1.996099	0.00349074	0.138892
GO:0042421	norepinephrine biosynthetic process	12	0.002618	278	0.001032	2.537487	0.00353754	0.140007
GO:0021510	spinal cord development	50	0.010908	1949	0.007233	1.508084	0.00366807	0.144696
GO:0141194	siRNA-mediated heterochromatin formation	5	0.001091	59	0.000219	4.981790	0.0037111	0.145913
GO:0009948	anterior/posterior axis specification	55	0.011998	2193	0.008138	1.474319	0.00379468	0.148712
GO:0008078	mesodermal cell migration	13	0.002836	318	0.001180	2.403165	0.00386751	0.151072
GO:0042415	norepinephrine metabolic process	21	0.004581	637	0.002364	1.937971	0.00391956	0.152422
GO:0072108	positive regulation of mesenchymal to epithelial transition involved in metanephros morphogenesis	10	0.002182	211	0.000783	2.786025	0.0039275	0.152422
GO:0021572	rhombomere 6 development	5	0.001091	60	0.000223	4.898760	0.00398116	0.154007
GO:1901723	negative regulation of cell proliferation involved in kidney development	12	0.002618	283	0.001050	2.492655	0.00406214	0.156634
GO:0021955	central nervous system neuron axonogenesis	63	0.013743	2593	0.009623	1.428254	0.00412771	0.158524
GO:0022008	neurogenesis	130	0.028360	6007	0.022292	1.272193	0.0041376	0.158524
GO:0021879	forebrain neuron differentiation	41	0.008944	1536	0.005700	1.569134	0.00416938	0.158911
GO:0051084	'de novo' post-translational protein folding	12	0.002618	284	0.001054	2.483878	0.00417419	0.158911
GO:2000659	regulation of interleukin-1-mediated signaling pathway	28	0.006108	946	0.003511	1.739940	0.00435719	0.165353
GO:0010092	specification of animal organ identity	34	0.007417	1218	0.004520	1.640964	0.0044564	0.168584
GO:0097490	sympathetic neuron projection extension	16	0.003490	440	0.001633	2.137641	0.00448944	0.1693
GO:0046717	acid secretion	30	0.006545	1040	0.003859	1.695725	0.00464336	0.174556
GO:0008595	anterior/posterior axis specification, embryo	18	0.003927	523	0.001941	2.023197	0.00470786	0.176427
GO:0043010	camera-type eye development	126	0.027487	5826	0.021620	1.271357	0.00478683	0.178828
GO:0048023	positive regulation of melanin biosynthetic process	19	0.004145	566	0.002100	1.973352	0.00486969	0.17934
GO:0072102	glomerulus morphogenesis	11	0.002400	253	0.000939	2.555875	0.00483412	0.17934
GO:1900378	positive regulation of secondary metabolite biosynthetic process	19	0.004145	566	0.002100	1.973352	0.00486969	0.17934
GO:1903929	primary palate development	5	0.001091	63	0.000234	4.665486	0.00487533	0.17934
GO:2001262	positive regulation of semaphorin-plexin signaling pathway	5	0.001091	63	0.000234	4.665486	0.00487533	0.17934
GO:0042551	neuron maturation	39	0.008508	1459	0.005414	1.571364	0.00497665	0.182508
GO:0001823	mesonephros development	27	0.005890	912	0.003384	1.740349	0.00502323	0.183096
GO:0032092	positive regulation of protein binding	22	0.004799	694	0.002575	1.863505	0.00500942	0.183096
GO:0014044	Schwann cell development	27	0.005890	914	0.003392	1.736541	0.00516363	0.187643
GO:0001658	branching involved in ureteric bud morphogenesis	61	0.013307	2524	0.009366	1.420718	0.00522858	0.188859
GO:0021540	corpus callosum morphogenesis	21	0.004581	654	0.002427	1.887596	0.0052251	0.188859
GO:0001667	ameboidal-type cell migration	155	0.033813	7371	0.027354	1.236154	0.00524531	0.188894
GO:0072179	nephric duct formation	11	0.002400	256	0.000950	2.525923	0.00526125	0.188901
GO:0009308	amine metabolic process	91	0.019852	4034	0.014970	1.326090	0.00529028	0.189376
GO:0019228	neuronal action potential	29	0.006326	1007	0.003737	1.692918	0.00542188	0.192874
GO:0035137	hindlimb morphogenesis	57	0.012435	2332	0.008654	1.436858	0.00542723	0.192874
GO:1904054	regulation of cholangiocyte proliferation	6	0.001309	92	0.000341	3.833812	0.00543623	0.192874
GO:0021902	commitment of neuronal cell to specific neuron type in forebrain	8	0.001745	154	0.000571	3.053773	0.00555567	0.194238
GO:0035426	extracellular matrix-cell signaling	7	0.001527	122	0.000453	3.372917	0.0054984	0.194238
GO:0060158	phospholipase C-activating dopamine receptor signaling pathway	8	0.001745	154	0.000571	3.053773	0.00555567	0.194238
GO:0060405	regulation of penile erection	5	0.001091	65	0.000241	4.521932	0.00554517	0.194238
GO:0060406	positive regulation of penile erection	5	0.001091	65	0.000241	4.521932	0.00554517	0.194238
GO:0048663	neuron fate commitment	51	0.011126	2044	0.007585	1.466752	0.00563906	0.19658
GO:0061549	sympathetic ganglion development	20	0.004363	617	0.002290	1.905514	0.00571185	0.197967
GO:1901166	neural crest cell migration involved in autonomic nervous system development	20	0.004363	617	0.002290	1.905514	0.00571185	0.197967
GO:0034776	response to histamine	7	0.001527	123	0.000456	3.345495	0.00573873	0.198325
GO:0048668	collateral sprouting	26	0.005672	878	0.003258	1.740789	0.00579375	0.199651
GO:0042733	embryonic digit morphogenesis	75	0.016361	3240	0.012024	1.360767	0.00596123	0.204834
GO:0042693	muscle cell fate commitment	19	0.004145	578	0.002145	1.932383	0.00602122	0.206304
GO:1902103	negative regulation of metaphase/anaphase transition of meiotic cell cycle	9	0.001963	190	0.000705	2.784558	0.00606017	0.206459
GO:1905133	negative regulation of meiotic chromosome separation	9	0.001963	190	0.000705	2.784558	0.00606017	0.206459
GO:0010615	positive regulation of cardiac muscle adaptation	9	0.001963	191	0.000709	2.769980	0.00626048	0.212078
GO:1903244	positive regulation of cardiac muscle hypertrophy in response to stress	9	0.001963	191	0.000709	2.769980	0.00626048	0.212078
GO:0072074	kidney mesenchyme development	18	0.003927	539	0.002000	1.963140	0.00632114	0.21293
GO:0072075	metanephric mesenchyme development	18	0.003927	539	0.002000	1.963140	0.00632114	0.21293
GO:0003211	cardiac ventricle formation	20	0.004363	624	0.002316	1.884139	0.00641887	0.215617
GO:0035860	glial cell-derived neurotrophic factor receptor signaling pathway	17	0.003709	500	0.001855	1.998694	0.00660253	0.221166
GO:0035683	memory T cell extravasation	5	0.001091	68	0.000252	4.322435	0.00666784	0.222732
GO:1905209	positive regulation of cardiocyte differentiation	22	0.004799	713	0.002646	1.813847	0.00674243	0.224598
GO:0048666	neuron development	171	0.037304	8283	0.030738	1.213601	0.00682244	0.226634
GO:0046452	dihydrofolate metabolic process	9	0.001963	194	0.000720	2.727145	0.00689204	0.228313
GO:0030916	otic vesicle formation	15	0.003272	423	0.001570	2.084579	0.00720202	0.237271
GO:0060788	ectodermal placode formation	24	0.005236	805	0.002987	1.752600	0.00719586	0.237271
GO:0090310	negative regulation of DNA methylation-dependent heterochromatin formation	4	0.000873	44	0.000163	5.344102	0.00723601	0.237738
GO:0003253	cardiac neural crest cell migration involved in outflow tract morphogenesis	15	0.003272	425	0.001577	2.074769	0.00749723	0.23981
GO:0035983	response to trichostatin A	8	0.001745	162	0.000601	2.902969	0.00741528	0.23981
GO:0035984	cellular response to trichostatin A	8	0.001745	162	0.000601	2.902969	0.00741528	0.23981
GO:0045665	negative regulation of neuron differentiation	93	0.020288	4193	0.015560	1.303844	0.00744154	0.23981
GO:0140049	regulation of endocardial cushion to mesenchymal transition	5	0.001091	70	0.000260	4.198937	0.00749907	0.23981
GO:0140051	positive regulation of endocardial cushion to mesenchymal transition	5	0.001091	70	0.000260	4.198937	0.00749907	0.23981
GO:1901300	positive regulation of hydrogen peroxide-mediated programmed cell death	13	0.002836	345	0.001280	2.215092	0.00740541	0.23981
GO:2000793	cell proliferation involved in heart valve development	5	0.001091	70	0.000260	4.198937	0.00749907	0.23981
GO:2000800	regulation of endocardial cushion to mesenchymal transition involved in heart valve formation	5	0.001091	70	0.000260	4.198937	0.00749907	0.23981
GO:2000802	positive regulation of endocardial cushion to mesenchymal transition involved in heart valve formation	5	0.001091	70	0.000260	4.198937	0.00749907	0.23981
GO:0097154	GABAergic neuron differentiation	16	0.003490	466	0.001729	2.018373	0.00754264	0.240562
GO:0002524	hypersensitivity	15	0.003272	426	0.001581	2.069899	0.00764842	0.242645
GO:1902483	cytotoxic T cell pyroptotic cell death	6	0.001309	99	0.000367	3.562735	0.00764825	0.242645
GO:0021852	pyramidal neuron migration to cerebral cortex	8	0.001745	163	0.000605	2.885159	0.00767708	0.242912
GO:0002667	regulation of T cell anergy	10	0.002182	234	0.000868	2.512185	0.00785052	0.245805
GO:0002911	regulation of lymphocyte anergy	10	0.002182	234	0.000868	2.512185	0.00785052	0.245805
GO:0016182	synaptic vesicle budding from endosome	4	0.000873	45	0.000167	5.225344	0.00781252	0.245805
GO:0042416	dopamine biosynthetic process	26	0.005672	900	0.003340	1.698237	0.00779824	0.245805
GO:0003179	heart valve morphogenesis	87	0.018979	3894	0.014451	1.313381	0.00788221	0.246155
GO:0098908	regulation of neuronal action potential	7	0.001527	131	0.000486	3.141190	0.00795337	0.246452
GO:2000790	regulation of mesenchymal cell proliferation involved in lung development	7	0.001527	131	0.000486	3.141190	0.00795337	0.246452
GO:2000791	negative regulation of mesenchymal cell proliferation involved in lung development	7	0.001527	131	0.000486	3.141190	0.00795337	0.246452
GO:0009309	amine biosynthetic process	56	0.012216	2332	0.008654	1.411650	0.00807845	0.247767
GO:0010631	epithelial cell migration	28	0.006108	993	0.003685	1.657587	0.00805984	0.247767
GO:0016198	axon choice point recognition	12	0.002618	310	0.001150	2.275553	0.00806821	0.247767
GO:0042401	biogenic amine biosynthetic process	56	0.012216	2332	0.008654	1.411650	0.00807845	0.247767
GO:0001967	suckling behavior	16	0.003490	470	0.001744	2.001196	0.00813312	0.248807
GO:0001502	cartilage condensation	27	0.005890	949	0.003522	1.672496	0.00820148	0.25026
GO:0043312	neutrophil degranulation	6	0.001309	101	0.000375	3.492185	0.00838431	0.254864
GO:1905208	negative regulation of cardiocyte differentiation	21	0.004581	684	0.002538	1.804806	0.00839488	0.254864
GO:0031627	telomeric loop formation	4	0.000873	46	0.000171	5.111750	0.00841839	0.254933
GO:0060135	maternal process involved in female pregnancy	43	0.009380	1702	0.006316	1.485171	0.00844178	0.254997
GO:0016199	axon midline choice point recognition	11	0.002400	274	0.001017	2.359987	0.00848572	0.25568
GO:0060047	heart contraction	27	0.005890	952	0.003533	1.667225	0.00851889	0.256037
GO:0048087	positive regulation of developmental pigmentation	23	0.005017	774	0.002872	1.746845	0.00867067	0.259947
GO:0021675	nerve development	72	0.015707	3144	0.011667	1.346224	0.00869616	0.260061
GO:0007506	gonadal mesoderm development	5	0.001091	73	0.000271	4.026378	0.00887706	0.264365
GO:0010464	regulation of mesenchymal cell proliferation	66	0.014398	2844	0.010554	1.364212	0.00888419	0.264365
GO:0097376	interneuron axon guidance	13	0.002836	354	0.001314	2.158776	0.00903208	0.268101
GO:0021599	abducens nerve formation	9	0.001963	203	0.000753	2.606237	0.00908152	0.268903
GO:0061364	apoptotic process involved in luteolysis	6	0.001309	103	0.000382	3.424376	0.00916982	0.270848
GO:0001759	organ induction	38	0.008290	1473	0.005466	1.516520	0.00934266	0.272149
GO:0045175	basal protein localization	5	0.001091	74	0.000275	3.971968	0.00937271	0.272149
GO:0071450	cellular response to oxygen radical	5	0.001091	74	0.000275	3.971968	0.00937271	0.272149
GO:0071451	cellular response to superoxide	5	0.001091	74	0.000275	3.971968	0.00937271	0.272149
GO:0140290	peptidyl-serine ADP-deribosylation	5	0.001091	74	0.000275	3.971968	0.00937271	0.272149
GO:2001074	regulation of metanephric ureteric bud development	5	0.001091	74	0.000275	3.971968	0.00937271	0.272149
GO:2001076	positive regulation of metanephric ureteric bud development	5	0.001091	74	0.000275	3.971968	0.00937271	0.272149
GO:0002438	acute inflammatory response to antigenic stimulus	23	0.005017	780	0.002895	1.733407	0.00942882	0.273117
GO:0002572	pro-T cell differentiation	6	0.001309	104	0.000386	3.391449	0.00958164	0.276314
GO:1902102	regulation of metaphase/anaphase transition of meiotic cell cycle	11	0.002400	279	0.001035	2.317693	0.00960833	0.276314
GO:1905132	regulation of meiotic chromosome separation	11	0.002400	279	0.001035	2.317693	0.00960833	0.276314
GO:0002121	inter-male aggressive behavior	4	0.000873	48	0.000178	4.898760	0.00972048	0.278205
GO:0021943	formation of radial glial scaffolds	8	0.001745	170	0.000631	2.766359	0.0097085	0.278205
GO:2000698	positive regulation of epithelial cell differentiation involved in kidney development	10	0.002182	242	0.000898	2.429137	0.00975885	0.278638
GO:0010001	glial cell differentiation	116	0.025305	5444	0.020203	1.252585	0.00987173	0.281192
GO:0046622	positive regulation of organ growth	64	0.013962	2760	0.010242	1.363133	0.00998926	0.283682
GO:1903778	protein localization to vacuolar membrane	6	0.001309	105	0.000390	3.359150	0.0100065	0.283682
GO:0033275	actin-myosin filament sliding	23	0.005017	785	0.002913	1.722367	0.0101009	0.285011
GO:0072537	fibroblast activation	23	0.005017	785	0.002913	1.722367	0.0101009	0.285011
GO:0048211	Golgi vesicle docking	5	0.001091	76	0.000282	3.867442	0.0104205	0.293339
GO:0060244	negative regulation of cell proliferation involved in contact inhibition	8	0.001745	173	0.000642	2.718387	0.0106916	0.300266
GO:0007356	thorax and anterior abdomen determination	6	0.001309	107	0.000397	3.296362	0.010896	0.302464
GO:0021754	facial nucleus development	9	0.001963	209	0.000776	2.531417	0.0108092	0.302464
GO:0060699	regulation of endoribonuclease activity	6	0.001309	107	0.000397	3.296362	0.010896	0.302464
GO:0060702	negative regulation of endoribonuclease activity	6	0.001309	107	0.000397	3.296362	0.010896	0.302464
GO:0071877	regulation of adenylate cyclase-inhibiting adrenergic receptor signaling pathway	6	0.001309	107	0.000397	3.296362	0.010896	0.302464
GO:1990138	neuron projection extension	94	0.020506	4313	0.016005	1.281197	0.0109662	0.303709
GO:0061548	ganglion development	26	0.005672	927	0.003440	1.648774	0.0110027	0.304019
GO:0036035	osteoclast development	21	0.004581	703	0.002609	1.756028	0.0111057	0.305458
GO:0098751	bone cell development	21	0.004581	703	0.002609	1.756028	0.0111057	0.305458
GO:0000432	positive regulation of transcription from RNA polymerase II promoter by glucose	6	0.001309	108	0.000401	3.265840	0.0113611	0.311766
GO:0002669	positive regulation of T cell anergy	7	0.001527	141	0.000523	2.918410	0.011537	0.315151
GO:0002913	positive regulation of lymphocyte anergy	7	0.001527	141	0.000523	2.918410	0.011537	0.315151
GO:0007519	skeletal muscle tissue development	102	0.022251	4741	0.017594	1.264729	0.0116019	0.316204
GO:0061351	neural precursor cell proliferation	87	0.018979	3963	0.014707	1.290514	0.0118167	0.321329
GO:2000738	positive regulation of stem cell differentiation	34	0.007417	1307	0.004850	1.529223	0.0119078	0.323073
GO:0009149	pyrimidine nucleoside triphosphate catabolic process	9	0.001963	213	0.000790	2.483878	0.0120905	0.326464
GO:0051584	regulation of dopamine uptake involved in synaptic transmission	8	0.001745	177	0.000657	2.656955	0.0121144	0.326464
GO:0051940	regulation of catecholamine uptake involved in synaptic transmission	8	0.001745	177	0.000657	2.656955	0.0121144	0.326464
GO:1990823	response to leukemia inhibitory factor	149	0.032504	7245	0.026886	1.208969	0.0122455	0.329255
GO:0001756	somitogenesis	70	0.015271	3095	0.011485	1.329550	0.0122828	0.329519
GO:0003359	noradrenergic neuron fate commitment	3	0.000654	28	0.000104	6.298406	0.0126497	0.329773
GO:0007400	neuroblast fate determination	3	0.000654	28	0.000104	6.298406	0.0126497	0.329773
GO:0021511	spinal cord patterning	3	0.000654	28	0.000104	6.298406	0.0126497	0.329773
GO:0021779	oligodendrocyte cell fate commitment	3	0.000654	28	0.000104	6.298406	0.0126497	0.329773
GO:0060165	regulation of timing of subpallium neuron differentiation	3	0.000654	28	0.000104	6.298406	0.0126497	0.329773
GO:0061100	lung neuroendocrine cell differentiation	3	0.000654	28	0.000104	6.298406	0.0126497	0.329773
GO:0061102	stomach neuroendocrine cell differentiation	3	0.000654	28	0.000104	6.298406	0.0126497	0.329773
GO:0061103	carotid body glomus cell differentiation	3	0.000654	28	0.000104	6.298406	0.0126497	0.329773
GO:0071259	cellular response to magnetism	3	0.000654	28	0.000104	6.298406	0.0126497	0.329773
GO:1902076	regulation of lateral motor column neuron migration	3	0.000654	28	0.000104	6.298406	0.0126497	0.329773
GO:1902078	positive regulation of lateral motor column neuron migration	3	0.000654	28	0.000104	6.298406	0.0126497	0.329773
GO:1905483	regulation of motor neuron migration	3	0.000654	28	0.000104	6.298406	0.0126497	0.329773
GO:1905485	positive regulation of motor neuron migration	3	0.000654	28	0.000104	6.298406	0.0126497	0.329773
GO:0003150	muscular septum morphogenesis	13	0.002836	371	0.001377	2.059856	0.0128561	0.334427
GO:0070125	mitochondrial translational elongation	14	0.003054	413	0.001533	1.992716	0.0131121	0.338948
GO:1905941	positive regulation of gonad development	13	0.002836	372	0.001380	2.054319	0.0131147	0.338948
GO:2000020	positive regulation of male gonad development	13	0.002836	372	0.001380	2.054319	0.0131147	0.338948
GO:0046104	thymidine metabolic process	7	0.001527	145	0.000538	2.837902	0.0132543	0.340354
GO:0046125	pyrimidine deoxyribonucleoside metabolic process	7	0.001527	145	0.000538	2.837902	0.0132543	0.340354
GO:0060900	embryonic camera-type eye formation	7	0.001527	145	0.000538	2.837902	0.0132543	0.340354
GO:0021794	thalamus development	11	0.002400	293	0.001087	2.206950	0.0133633	0.342421
GO:0110110	positive regulation of animal organ morphogenesis	51	0.011126	2149	0.007975	1.395087	0.0134008	0.342648
GO:0003215	cardiac right ventricle morphogenesis	31	0.006763	1177	0.004368	1.548291	0.0134764	0.343848
GO:0060166	olfactory pit development	8	0.001745	181	0.000672	2.598237	0.0136716	0.348089
GO:0045664	regulation of neuron differentiation	219	0.047775	11071	0.041084	1.162853	0.0138216	0.34823
GO:0060021	roof of mouth development	125	0.027269	5991	0.022232	1.226530	0.0137929	0.34823
GO:0120060	regulation of gastric emptying	3	0.000654	29	0.000108	6.081220	0.0138804	0.34823
GO:0120061	negative regulation of gastric emptying	3	0.000654	29	0.000108	6.081220	0.0138804	0.34823
GO:0120068	regulation of stomach fundus smooth muscle contraction	3	0.000654	29	0.000108	6.081220	0.0138804	0.34823
GO:0120069	positive regulation of stomach fundus smooth muscle contraction	3	0.000654	29	0.000108	6.081220	0.0138804	0.34823
GO:1902722	positive regulation of prolactin secretion	3	0.000654	29	0.000108	6.081220	0.0138804	0.34823
GO:2000727	positive regulation of cardiac muscle cell differentiation	13	0.002836	375	0.001392	2.037884	0.0139145	0.348357
GO:0050881	musculoskeletal movement	20	0.004363	675	0.002505	1.741781	0.0140013	0.3498
GO:0032763	regulation of mast cell cytokine production	16	0.003490	501	0.001859	1.877369	0.0140596	0.350372
GO:1904430	negative regulation of t-circle formation	8	0.001745	182	0.000675	2.583961	0.0140827	0.350372
GO:0055024	regulation of cardiac muscle tissue development	14	0.003054	417	0.001547	1.973601	0.014124	0.350672
GO:0046545	development of primary female sexual characteristics	4	0.000873	54	0.000200	4.354453	0.0143868	0.35646
GO:0061153	trachea gland development	6	0.001309	114	0.000423	3.093954	0.014449	0.357262
GO:0033632	regulation of cell-cell adhesion mediated by integrin	17	0.003709	546	0.002026	1.830306	0.0145328	0.358595
GO:0097150	neuronal stem cell population maintenance	46	0.010035	1912	0.007095	1.414286	0.0146136	0.359185
GO:2000609	regulation of thyroid hormone generation	11	0.002400	297	0.001102	2.177227	0.0146166	0.359185
GO:0055008	cardiac muscle tissue morphogenesis	78	0.017016	3536	0.013122	1.296731	0.0147696	0.362203
GO:0009396	folic acid-containing compound biosynthetic process	16	0.003490	505	0.001874	1.862499	0.0150209	0.365946
GO:0045453	bone resorption	37	0.008072	1475	0.005474	1.474610	0.0150443	0.365946
GO:0046016	positive regulation of transcription by glucose	6	0.001309	115	0.000427	3.067050	0.015015	0.365946
GO:0046654	tetrahydrofolate biosynthetic process	16	0.003490	505	0.001874	1.862499	0.0150209	0.365946
GO:1900424	regulation of defense response to bacterium	29	0.006326	1094	0.004060	1.558289	0.0151834	0.368345
GO:1990830	cellular response to leukemia inhibitory factor	139	0.030323	6761	0.025090	1.208569	0.0152044	0.368345
GO:0032665	regulation of interleukin-21 production	13	0.002836	380	0.001410	2.011070	0.0153299	0.369892
GO:0032745	positive regulation of interleukin-21 production	13	0.002836	380	0.001410	2.011070	0.0153299	0.369892
GO:0048644	muscle organ morphogenesis	23	0.005017	817	0.003032	1.654906	0.0153709	0.370135
GO:0071772	response to BMP	41	0.008944	1673	0.006208	1.440640	0.0154894	0.371499
GO:0071773	cellular response to BMP stimulus	41	0.008944	1673	0.006208	1.440640	0.0154894	0.371499
GO:2000481	positive regulation of cAMP-dependent protein kinase activity	10	0.002182	261	0.000969	2.252304	0.0156938	0.375648
GO:0032681	regulation of lymphotoxin A production	5	0.001091	85	0.000315	3.457948	0.0161278	0.384044
GO:0032761	positive regulation of lymphotoxin A production	5	0.001091	85	0.000315	3.457948	0.0161278	0.384044
GO:0060487	lung epithelial cell differentiation	39	0.008508	1580	0.005863	1.451025	0.0161406	0.384044
GO:0000578	embryonic axis specification	35	0.007635	1387	0.005147	1.483403	0.0162979	0.384148
GO:0031547	brain-derived neurotrophic factor receptor signaling pathway	12	0.002618	342	0.001269	2.062636	0.0162266	0.384148
GO:0048863	stem cell differentiation	139	0.030323	6777	0.025149	1.205715	0.0162495	0.384148
GO:0072125	negative regulation of glomerular mesangial cell proliferation	6	0.001309	117	0.000434	3.014622	0.0161928	0.384148
GO:0097377	spinal cord interneuron axon guidance	11	0.002400	302	0.001121	2.141180	0.0163052	0.384148
GO:0009954	proximal/distal pattern formation	46	0.010035	1927	0.007151	1.403277	0.0164685	0.387235
GO:0033316	meiotic spindle assembly checkpoint signaling	7	0.001527	152	0.000564	2.707210	0.0166882	0.388591
GO:0071599	otic vesicle development	11	0.002400	303	0.001124	2.134113	0.0166597	0.388591
GO:0072197	ureter morphogenesis	9	0.001963	225	0.000835	2.351405	0.0166147	0.388591
GO:1903096	protein localization to meiotic spindle midzone	7	0.001527	152	0.000564	2.707210	0.0166882	0.388591
GO:1905359	protein localization to meiotic spindle	7	0.001527	152	0.000564	2.707210	0.0166882	0.388591
GO:0044779	meiotic spindle checkpoint signaling	8	0.001745	188	0.000698	2.501495	0.01674	0.389043
GO:0002067	glandular epithelial cell differentiation	24	0.005236	870	0.003229	1.621659	0.0167856	0.389347
GO:0001714	endodermal cell fate specification	10	0.002182	264	0.000980	2.226709	0.0168329	0.389692
GO:0097152	mesenchymal cell apoptotic process	5	0.001091	86	0.000319	3.417740	0.0168679	0.389749
GO:0006663	platelet activating factor biosynthetic process	9	0.001963	226	0.000839	2.341000	0.0170407	0.392544
GO:0035136	forelimb morphogenesis	59	0.012871	2585	0.009593	1.341711	0.0170543	0.392544
GO:0007625	grooming behavior	13	0.002836	386	0.001432	1.979810	0.0171702	0.3937
GO:1904791	negative regulation of shelterin complex assembly	4	0.000873	57	0.000212	4.125272	0.0171701	0.3937
GO:0034080	CENP-A containing chromatin assembly	12	0.002618	345	0.001280	2.044700	0.0172289	0.394293
GO:0098743	cell aggregation	27	0.005890	1012	0.003756	1.568378	0.0172828	0.394772
GO:0006226	dUMP biosynthetic process	6	0.001309	119	0.000442	2.963956	0.0174329	0.397443
GO:0030858	positive regulation of epithelial cell differentiation	86	0.018761	3984	0.014785	1.268956	0.0176767	0.402237
GO:0008344	adult locomotory behavior	108	0.023560	5144	0.019089	1.234213	0.0178145	0.404606
GO:0002089	lens morphogenesis in camera-type eye	25	0.005454	922	0.003422	1.593957	0.0179508	0.406929
GO:0001970	positive regulation of activation of membrane attack complex	6	0.001309	120	0.000445	2.939256	0.0180767	0.408746
GO:0070314	G1 to G0 transition	31	0.006763	1206	0.004475	1.511060	0.0181361	0.408746
GO:1904058	positive regulation of sensory perception of pain	4	0.000873	58	0.000215	4.054146	0.0181673	0.408746
GO:2000987	positive regulation of behavioral fear response	14	0.003054	431	0.001599	1.909494	0.0181447	0.408746
GO:0048026	positive regulation of mRNA splicing, via spliceosome	40	0.008726	1644	0.006101	1.430295	0.0183661	0.412447
GO:0071812	positive regulation of fever generation by positive regulation of prostaglandin secretion	5	0.001091	88	0.000327	3.340064	0.0184149	0.412769
GO:0045876	positive regulation of sister chromatid cohesion	22	0.004799	786	0.002917	1.645385	0.0184682	0.413192
GO:2001241	positive regulation of extrinsic apoptotic signaling pathway in absence of ligand	27	0.005890	1019	0.003781	1.557604	0.018655	0.416594
GO:0060479	lung cell differentiation	40	0.008726	1647	0.006112	1.427690	0.0188348	0.419826
GO:1902746	regulation of lens fiber cell differentiation	32	0.006981	1258	0.004668	1.495329	0.0188762	0.41997
GO:0035646	endosome to melanosome transport	18	0.003927	608	0.002256	1.740349	0.0190842	0.423028
GO:0043485	endosome to pigment granule transport	18	0.003927	608	0.002256	1.740349	0.0190842	0.423028
GO:0001757	somite specification	9	0.001963	231	0.000857	2.290329	0.0192912	0.423737
GO:0007063	regulation of sister chromatid cohesion	32	0.006981	1260	0.004676	1.492955	0.0192437	0.423737
GO:0007191	adenylate cyclase-activating dopamine receptor signaling pathway	10	0.002182	270	0.001002	2.177227	0.0192929	0.423737
GO:0021796	cerebral cortex regionalization	15	0.003272	477	0.001770	1.848589	0.0191798	0.423737
GO:2000670	positive regulation of dendritic cell apoptotic process	10	0.002182	270	0.001002	2.177227	0.0192929	0.423737
GO:2000381	negative regulation of mesoderm development	3	0.000654	33	0.000122	5.344102	0.019463	0.426691
GO:0008584	male gonad development	132	0.028796	6446	0.023921	1.203791	0.019543	0.427665
GO:0051351	positive regulation of ligase activity	14	0.003054	436	0.001618	1.887596	0.0197732	0.431914
GO:0021778	oligodendrocyte cell fate specification	6	0.001309	123	0.000456	2.867567	0.0201052	0.438367
GO:1903766	positive regulation of potassium ion export across plasma membrane	4	0.000873	60	0.000223	3.919008	0.0202675	0.441103
GO:0033147	negative regulation of intracellular estrogen receptor signaling pathway	23	0.005017	840	0.003117	1.609593	0.0203519	0.441338
GO:0048752	semicircular canal morphogenesis	21	0.004581	748	0.002776	1.650384	0.0203417	0.441338
GO:0060412	ventricular septum morphogenesis	62	0.013525	2766	0.010265	1.317671	0.0204523	0.442715
GO:0060449	bud elongation involved in lung branching	19	0.004145	658	0.002442	1.697443	0.0205313	0.443624
GO:0010002	cardioblast differentiation	26	0.005672	982	0.003644	1.556429	0.0208045	0.443889
GO:0010613	positive regulation of cardiac muscle hypertrophy	41	0.008944	1708	0.006338	1.411118	0.0207305	0.443889
GO:0014742	positive regulation of muscle hypertrophy	41	0.008944	1708	0.006338	1.411118	0.0207305	0.443889
GO:0022612	gland morphogenesis	53	0.011562	2311	0.008576	1.348166	0.02097	0.443889
GO:0032213	regulation of telomere maintenance via semi-conservative replication	3	0.000654	34	0.000126	5.186923	0.0210248	0.443889
GO:0032214	negative regulation of telomere maintenance via semi-conservative replication	3	0.000654	34	0.000126	5.186923	0.0210248	0.443889
GO:0032925	regulation of activin receptor signaling pathway	34	0.007417	1364	0.005062	1.465318	0.0206149	0.443889
GO:0033574	response to testosterone	56	0.012216	2461	0.009133	1.337654	0.0206433	0.443889
GO:0043084	penile erection	6	0.001309	124	0.000460	2.844441	0.0208144	0.443889
GO:1903516	regulation of single strand break repair	3	0.000654	34	0.000126	5.186923	0.0210248	0.443889
GO:1904534	negative regulation of telomeric loop disassembly	3	0.000654	34	0.000126	5.186923	0.0210248	0.443889
GO:1905838	regulation of telomeric D-loop disassembly	3	0.000654	34	0.000126	5.186923	0.0210248	0.443889
GO:1905839	negative regulation of telomeric D-loop disassembly	3	0.000654	34	0.000126	5.186923	0.0210248	0.443889
GO:0060045	positive regulation of cardiac muscle cell proliferation	39	0.008508	1614	0.005990	1.420458	0.021568	0.454557
GO:0002053	positive regulation of mesenchymal cell proliferation	50	0.010908	2164	0.008031	1.358251	0.021674	0.455991
GO:0050919	negative chemotaxis	51	0.011126	2215	0.008220	1.353517	0.0217471	0.456728
GO:0060986	endocrine hormone secretion	19	0.004145	663	0.002460	1.684642	0.0219525	0.460236
GO:2001014	regulation of skeletal muscle cell differentiation	33	0.007199	1323	0.004910	1.466296	0.0220876	0.46226
GO:0030879	mammary gland development	53	0.011562	2319	0.008606	1.343515	0.0221524	0.462807
GO:0048732	gland development	325	0.070899	17100	0.063458	1.117261	0.0222123	0.463252
GO:0021559	trigeminal nerve development	8	0.001745	199	0.000738	2.363221	0.0225179	0.467997
GO:0034698	response to gonadotropin	33	0.007199	1325	0.004917	1.464082	0.0224953	0.467997
GO:0000436	carbon catabolite activation of transcription from RNA polymerase II promoter	7	0.001527	162	0.000601	2.540098	0.0226191	0.469201
GO:0045064	T-helper 2 cell differentiation	11	0.002400	318	0.001180	2.033448	0.0226932	0.469201
GO:0048844	artery morphogenesis	112	0.024433	5410	0.020076	1.216993	0.0226779	0.469201
GO:0014033	neural crest cell differentiation	27	0.005890	1039	0.003856	1.527621	0.0230527	0.475323
GO:0051153	regulation of striated muscle cell differentiation	101	0.022033	4828	0.017917	1.229763	0.0230685	0.475323
GO:0044320	cellular response to leptin stimulus	13	0.002836	403	0.001496	1.896294	0.0232934	0.479133
GO:0021773	striatal medium spiny neuron differentiation	8	0.001745	201	0.000746	2.339706	0.0237023	0.48585
GO:0060414	aorta smooth muscle tissue morphogenesis	8	0.001745	201	0.000746	2.339706	0.0237023	0.48585
GO:1903367	positive regulation of fear response	14	0.003054	447	0.001659	1.841145	0.0237415	0.48585
GO:0006120	mitochondrial electron transport, NADH to ubiquinone	44	0.009599	1875	0.006958	1.379491	0.0237841	0.485892
GO:0035931	mineralocorticoid secretion	2	0.000436	14	0.000052	8.397875	0.0242305	0.492496
GO:0035932	aldosterone secretion	2	0.000436	14	0.000052	8.397875	0.0242305	0.492496
GO:0060007	linear vestibuloocular reflex	2	0.000436	14	0.000052	8.397875	0.0242305	0.492496
GO:0009213	pyrimidine deoxyribonucleoside triphosphate catabolic process	7	0.001527	165	0.000612	2.493914	0.0246497	0.50013
GO:0060510	type II pneumocyte differentiation	12	0.002618	364	0.001351	1.937971	0.0246895	0.50013
GO:0036499	PERK-mediated unfolded protein response	18	0.003927	627	0.002327	1.687611	0.0248166	0.501857
GO:1904056	positive regulation of cholangiocyte proliferation	4	0.000873	64	0.000238	3.674070	0.0248999	0.502693
GO:0072207	metanephric epithelium development	19	0.004145	673	0.002497	1.659610	0.0250196	0.50426
GO:0046078	dUMP metabolic process	11	0.002400	324	0.001202	1.995791	0.025506	0.511554
GO:0055025	positive regulation of cardiac muscle tissue development	10	0.002182	283	0.001050	2.077213	0.0255095	0.511554
GO:1902268	negative regulation of polyamine transmembrane transport	6	0.001309	130	0.000482	2.713159	0.0254258	0.511554
GO:0055010	ventricular cardiac muscle tissue morphogenesis	68	0.014834	3113	0.011552	1.284095	0.0255855	0.512222
GO:0000902	cell morphogenesis	203	0.044284	10387	0.038546	1.148876	0.0257214	0.514086
GO:0003266	regulation of secondary heart field cardioblast proliferation	16	0.003490	541	0.002008	1.738562	0.0261252	0.518606
GO:0021591	ventricular system development	34	0.007417	1391	0.005162	1.436876	0.0262071	0.518606
GO:0035021	negative regulation of Rac protein signal transduction	9	0.001963	244	0.000905	2.168304	0.0261365	0.518606
GO:0035385	Roundabout signaling pathway	8	0.001745	205	0.000761	2.294054	0.0262007	0.518606
GO:0046168	glycerol-3-phosphate catabolic process	4	0.000873	65	0.000241	3.617546	0.0261494	0.518606
GO:1904936	interneuron migration	12	0.002618	367	0.001362	1.922129	0.0260549	0.518606
GO:0060743	epithelial cell maturation involved in prostate gland development	10	0.002182	285	0.001058	2.062636	0.0265798	0.525115
GO:0050905	neuromuscular process	117	0.025524	5723	0.021238	1.201793	0.027495	0.542302
GO:0045991	carbon catabolite activation of transcription	7	0.001527	169	0.000627	2.434887	0.0275466	0.542429
GO:0007369	gastrulation	66	0.014398	3024	0.011222	1.283009	0.0278623	0.547745
GO:0021527	spinal cord association neuron differentiation	19	0.004145	682	0.002531	1.637709	0.0280483	0.54781
GO:0060809	mesodermal to mesenchymal transition involved in gastrulation	6	0.001309	133	0.000494	2.651960	0.0279674	0.54781
GO:0060847	endothelial cell fate specification	13	0.002836	414	0.001536	1.845910	0.028036	0.54781
GO:0097476	spinal cord motor neuron migration	6	0.001309	133	0.000494	2.651960	0.0279674	0.54781
GO:0035799	ureter maturation	8	0.001745	208	0.000772	2.260966	0.0281907	0.549696
GO:0042369	vitamin D catabolic process	10	0.002182	288	0.001069	2.041150	0.0282449	0.549858
GO:0046134	pyrimidine nucleoside biosynthetic process	7	0.001527	170	0.000631	2.420564	0.0283054	0.550143
GO:0006640	monoacylglycerol biosynthetic process	5	0.001091	99	0.000367	2.968946	0.0285883	0.552954
GO:0097118	neuroligin clustering involved in postsynaptic membrane assembly	5	0.001091	99	0.000367	2.968946	0.0285883	0.552954
GO:1990034	calcium ion export across plasma membrane	9	0.001963	248	0.000920	2.133331	0.0285496	0.552954
GO:0072178	nephric duct morphogenesis	15	0.003272	503	0.001867	1.753035	0.0286813	0.553858
GO:0035115	embryonic forelimb morphogenesis	52	0.011344	2308	0.008565	1.324448	0.0289212	0.55583
GO:0048278	vesicle docking	58	0.012653	2616	0.009708	1.303340	0.0288974	0.55583
GO:1900060	negative regulation of ceramide biosynthetic process	13	0.002836	416	0.001544	1.837035	0.0289688	0.55583
GO:2000018	regulation of male gonad development	13	0.002836	416	0.001544	1.837035	0.0289688	0.55583
GO:1904304	regulation of gastro-intestinal system smooth muscle contraction	7	0.001527	171	0.000635	2.406409	0.0290782	0.556149
GO:1904306	positive regulation of gastro-intestinal system smooth muscle contraction	7	0.001527	171	0.000635	2.406409	0.0290782	0.556149
GO:0044691	tooth eruption	10	0.002182	290	0.001076	2.027073	0.0293953	0.561319
GO:0098528	skeletal muscle fiber differentiation	13	0.002836	417	0.001547	1.832630	0.0294436	0.561347
GO:0060535	trachea cartilage morphogenesis	8	0.001745	210	0.000779	2.239433	0.0295739	0.562044
GO:1905962	glutamatergic neuron differentiation	30	0.006545	1209	0.004487	1.458688	0.0295579	0.562044
GO:0007354	zygotic determination of anterior/posterior axis, embryo	3	0.000654	39	0.000145	4.521932	0.0298334	0.563405
GO:0070183	mitochondrial tryptophanyl-tRNA aminoacylation	3	0.000654	39	0.000145	4.521932	0.0298334	0.563405
GO:0071031	nuclear mRNA surveillance of mRNA 3'-end processing	6	0.001309	135	0.000501	2.612672	0.0297516	0.563405
GO:0098963	dendritic transport of messenger ribonucleoprotein complex	6	0.001309	135	0.000501	2.612672	0.0297516	0.563405
GO:0021549	cerebellum development	65	0.014180	2985	0.011077	1.280078	0.0300043	0.565741
GO:0002302	CD8-positive, alpha-beta T cell differentiation involved in immune response	4	0.000873	68	0.000252	3.457948	0.0301203	0.567037
GO:0033630	positive regulation of cell adhesion mediated by integrin	33	0.007199	1359	0.005043	1.427453	0.0303721	0.570881
GO:0048295	positive regulation of isotype switching to IgE isotypes	14	0.003054	463	0.001718	1.777520	0.0305322	0.572964
GO:0072070	loop of Henle development	10	0.002182	292	0.001084	2.013189	0.0305784	0.572964
GO:0072201	negative regulation of mesenchymal cell proliferation	16	0.003490	553	0.002052	1.700835	0.030932	0.578684
GO:0043550	regulation of lipid kinase activity	8	0.001745	212	0.000787	2.218306	0.031003	0.579109
GO:0070987	error-free translesion synthesis	9	0.001963	252	0.000935	2.099469	0.0311145	0.579388
GO:0075523	viral translational frameshifting	9	0.001963	252	0.000935	2.099469	0.0311145	0.579388
GO:0035886	vascular associated smooth muscle cell differentiation	16	0.003490	554	0.002056	1.697765	0.0313601	0.583054
GO:0021512	spinal cord anterior/posterior patterning	4	0.000873	69	0.000256	3.407833	0.0315186	0.58419
GO:0048757	pigment granule maturation	4	0.000873	69	0.000256	3.407833	0.0315186	0.58419
GO:0007028	cytoplasm organization	10	0.002182	294	0.001091	1.999494	0.0317948	0.585348
GO:0014016	neuroblast differentiation	3	0.000654	40	0.000148	4.408884	0.0317942	0.585348
GO:0061141	lung ciliated cell differentiation	5	0.001091	102	0.000379	2.881624	0.0318731	0.585348
GO:1904533	regulation of telomeric loop disassembly	3	0.000654	40	0.000148	4.408884	0.0317942	0.585348
GO:1905563	negative regulation of vascular endothelial cell proliferation	11	0.002400	336	0.001247	1.924513	0.0318739	0.585348
GO:2000795	negative regulation of epithelial cell proliferation involved in lung morphogenesis	5	0.001091	102	0.000379	2.881624	0.0318731	0.585348
GO:0050861	positive regulation of B cell receptor signaling pathway	22	0.004799	833	0.003091	1.552548	0.0320114	0.586973
GO:0001975	response to amphetamine	33	0.007199	1366	0.005069	1.420138	0.0322297	0.590073
GO:0014744	positive regulation of muscle adaptation	9	0.001963	254	0.000943	2.082937	0.0324552	0.591494
GO:0038135	ERBB2-ERBB4 signaling pathway	9	0.001963	254	0.000943	2.082937	0.0324552	0.591494
GO:0070309	lens fiber cell morphogenesis	9	0.001963	254	0.000943	2.082937	0.0324552	0.591494
GO:0001838	embryonic epithelial tube formation	38	0.008290	1617	0.006001	1.381469	0.0328424	0.596962
GO:0034478	phosphatidylglycerol catabolic process	4	0.000873	70	0.000260	3.359150	0.0329544	0.596962
GO:0072750	cellular response to leptomycin B	4	0.000873	70	0.000260	3.359150	0.0329544	0.596962
GO:1901344	response to leptomycin B	4	0.000873	70	0.000260	3.359150	0.0329544	0.596962
GO:0015961	diadenosine polyphosphate catabolic process	12	0.002618	381	0.001414	1.851500	0.033161	0.5998
GO:0019755	one-carbon compound transport	13	0.002836	425	0.001577	1.798133	0.0334472	0.604065
GO:0060480	lung goblet cell differentiation	6	0.001309	139	0.000516	2.537487	0.0335397	0.604824
GO:0032808	lacrimal gland development	11	0.002400	339	0.001258	1.907482	0.0336277	0.605501
GO:0002435	immune complex clearance by erythrocytes	4	0.000873	71	0.000263	3.311838	0.0344278	0.607722
GO:0006213	pyrimidine nucleoside metabolic process	15	0.003272	516	0.001915	1.708870	0.0345619	0.607722
GO:0007225	patched ligand maturation	4	0.000873	71	0.000263	3.311838	0.0344278	0.607722
GO:0032874	positive regulation of stress-activated MAPK cascade	36	0.007853	1522	0.005648	1.390450	0.0341376	0.607722
GO:0035545	determination of left/right asymmetry in nervous system	2	0.000436	17	0.000063	6.915897	0.0345593	0.607722
GO:0042559	pteridine-containing compound biosynthetic process	21	0.004581	792	0.002939	1.558696	0.0342595	0.607722
GO:0046620	regulation of organ growth	112	0.024433	5509	0.020444	1.195123	0.0344425	0.607722
GO:0048667	cell morphogenesis involved in neuron differentiation	35	0.007635	1471	0.005459	1.398694	0.0338221	0.607722
GO:0050879	multicellular organismal movement	20	0.004363	745	0.002765	1.578124	0.0342431	0.607722
GO:0070304	positive regulation of stress-activated protein kinase signaling cascade	36	0.007853	1522	0.005648	1.390450	0.0341376	0.607722
GO:0072156	distal tubule morphogenesis	4	0.000873	71	0.000263	3.311838	0.0344278	0.607722
GO:1900004	negative regulation of serine-type endopeptidase activity	4	0.000873	71	0.000263	3.311838	0.0344278	0.607722
GO:1900099	negative regulation of plasma cell differentiation	4	0.000873	71	0.000263	3.311838	0.0344278	0.607722
GO:1902572	negative regulation of serine-type peptidase activity	4	0.000873	71	0.000263	3.311838	0.0344278	0.607722
GO:1905584	outer hair cell apoptotic process	4	0.000873	71	0.000263	3.311838	0.0344278	0.607722
GO:2000723	negative regulation of cardiac vascular smooth muscle cell differentiation	6	0.001309	140	0.000520	2.519362	0.0345331	0.607722
GO:0051383	kinetochore organization	31	0.006763	1276	0.004735	1.428165	0.0346811	0.608925
GO:0048070	regulation of developmental pigmentation	27	0.005890	1081	0.004012	1.468269	0.0348775	0.610457
GO:0048762	mesenchymal cell differentiation	154	0.033595	7793	0.028920	1.161672	0.0348267	0.610457
GO:0099054	presynapse assembly	19	0.004145	700	0.002598	1.595596	0.0349211	0.610457
GO:0071371	cellular response to gonadotropin stimulus	28	0.006108	1130	0.004193	1.456622	0.0349901	0.610774
GO:0021756	striatum development	22	0.004799	842	0.003125	1.535953	0.0352895	0.615105
GO:0006404	RNA import into nucleus	11	0.002400	342	0.001269	1.890750	0.0354486	0.616981
GO:0009143	nucleoside triphosphate catabolic process	13	0.002836	429	0.001592	1.781367	0.0355894	0.618533
GO:0014043	negative regulation of neuron maturation	4	0.000873	72	0.000267	3.265840	0.0359389	0.621259
GO:0021520	spinal cord motor neuron cell fate specification	14	0.003054	474	0.001759	1.736269	0.0359579	0.621259
GO:0035883	enteroendocrine cell differentiation	12	0.002618	386	0.001432	1.827517	0.0360053	0.621259
GO:0060429	epithelium development	270	0.058901	14222	0.052777	1.116016	0.0359641	0.621259
GO:0061053	somite development	21	0.004581	796	0.002954	1.550864	0.0358088	0.621259
GO:0043473	pigmentation	71	0.015489	3333	0.012369	1.252248	0.0360805	0.621663
GO:2000696	regulation of epithelial cell differentiation involved in kidney development	25	0.005454	988	0.003666	1.487478	0.0361702	0.622315
GO:0030501	positive regulation of bone mineralization	64	0.013962	2967	0.011010	1.268031	0.0363144	0.6239
GO:0001839	neural plate morphogenesis	8	0.001745	219	0.000813	2.147402	0.0363752	0.62405
GO:0003199	endocardial cushion to mesenchymal transition involved in heart valve formation	7	0.001527	180	0.000668	2.286088	0.0366788	0.625422
GO:0042428	serotonin metabolic process	11	0.002400	344	0.001277	1.879757	0.0367003	0.625422
GO:0046015	regulation of transcription by glucose	13	0.002836	431	0.001599	1.773101	0.0366964	0.625422
GO:0048675	axon extension	53	0.011562	2397	0.008895	1.299796	0.0366881	0.625422
GO:0051124	synaptic assembly at neuromuscular junction	9	0.001963	260	0.000965	2.034870	0.0367159	0.625422
GO:0035712	T-helper 2 cell activation	8	0.001745	220	0.000816	2.137641	0.0371905	0.62727
GO:0035713	response to nitrogen dioxide	8	0.001745	220	0.000816	2.137641	0.0371905	0.62727
GO:0051387	negative regulation of neurotrophin TRK receptor signaling pathway	10	0.002182	302	0.001121	1.946527	0.0369999	0.62727
GO:1900279	regulation of CD4-positive, alpha-beta T cell costimulation	8	0.001745	220	0.000816	2.137641	0.0371905	0.62727
GO:1900281	positive regulation of CD4-positive, alpha-beta T cell costimulation	8	0.001745	220	0.000816	2.137641	0.0371905	0.62727
GO:2000571	regulation of interleukin-4-dependent isotype switching to IgE isotypes	8	0.001745	220	0.000816	2.137641	0.0371905	0.62727
GO:2000572	positive regulation of interleukin-4-dependent isotype switching to IgE isotypes	8	0.001745	220	0.000816	2.137641	0.0371905	0.62727
GO:0060486	club cell differentiation	12	0.002618	389	0.001444	1.813423	0.0377924	0.636526
GO:0071678	olfactory bulb axon guidance	2	0.000436	18	0.000067	6.531680	0.0383189	0.642686
GO:0097534	lymphoid lineage cell migration	2	0.000436	18	0.000067	6.531680	0.0383189	0.642686
GO:0097535	lymphoid lineage cell migration into thymus	2	0.000436	18	0.000067	6.531680	0.0383189	0.642686
GO:0003228	atrial cardiac muscle tissue development	18	0.003927	662	0.002457	1.598387	0.0386544	0.646291
GO:0006231	dTMP biosynthetic process	6	0.001309	144	0.000534	2.449380	0.0386955	0.646291
GO:0009177	pyrimidine deoxyribonucleoside monophosphate biosynthetic process	6	0.001309	144	0.000534	2.449380	0.0386955	0.646291
GO:0010121	L-arginine catabolic process to proline via ornithine	4	0.000873	74	0.000275	3.177574	0.0390743	0.649002
GO:0019493	L-arginine catabolic process to L-proline	4	0.000873	74	0.000275	3.177574	0.0390743	0.649002
GO:0019544	L-arginine catabolic process to L-glutamate	4	0.000873	74	0.000275	3.177574	0.0390743	0.649002
GO:0070384	Harderian gland development	9	0.001963	263	0.000976	2.011658	0.0389832	0.649002
GO:0009653	anatomical structure morphogenesis	1291	0.281632	72744	0.269951	1.043269	0.0392422	0.650888
GO:0021707	cerebellar granule cell differentiation	7	0.001527	183	0.000679	2.248611	0.0394772	0.653882
GO:0042074	cell migration involved in gastrulation	14	0.003054	481	0.001785	1.711001	0.039752	0.6567
GO:0045959	negative regulation of complement activation, classical pathway	6	0.001309	145	0.000538	2.432488	0.0397837	0.6567
GO:2000479	regulation of cAMP-dependent protein kinase activity	10	0.002182	306	0.001136	1.921082	0.0398116	0.6567
GO:0061015	snRNA import into nucleus	5	0.001091	109	0.000404	2.696565	0.040423	0.665869
GO:0003406	retinal pigment epithelium development	9	0.001963	265	0.000983	1.996476	0.0405464	0.666072
GO:0072166	posterior mesonephric tubule development	9	0.001963	265	0.000983	1.996476	0.0405464	0.666072
GO:1904790	regulation of shelterin complex assembly	4	0.000873	75	0.000278	3.135207	0.0406987	0.667659
GO:0003339	regulation of mesenchymal to epithelial transition involved in metanephros morphogenesis	12	0.002618	394	0.001462	1.790410	0.0409081	0.669263
GO:0099525	presynaptic dense core vesicle exocytosis	6	0.001309	146	0.000542	2.415827	0.0408911	0.669263
GO:0030903	notochord development	9	0.001963	266	0.000987	1.988970	0.0413436	0.675467
GO:0045003	double-strand break repair via synthesis-dependent strand annealing	7	0.001527	185	0.000687	2.224302	0.0414181	0.675763
GO:0006253	dCTP catabolic process	5	0.001091	110	0.000408	2.672051	0.0417471	0.677444
GO:0046065	dCTP metabolic process	5	0.001091	110	0.000408	2.672051	0.0417471	0.677444
GO:0061323	cell proliferation involved in heart morphogenesis	5	0.001091	110	0.000408	2.672051	0.0417471	0.677444
GO:0061325	cell proliferation involved in outflow tract morphogenesis	5	0.001091	110	0.000408	2.672051	0.0417471	0.677444
GO:0043382	positive regulation of memory T cell differentiation	14	0.003054	485	0.001800	1.696890	0.0420435	0.67858
GO:0060537	muscle tissue development	193	0.042103	9999	0.037106	1.134666	0.0420373	0.67858
GO:0106004	tRNA (guanine-N7)-methylation	6	0.001309	147	0.000546	2.399393	0.0420177	0.67858
GO:1905603	regulation of blood-brain barrier permeability	18	0.003927	669	0.002483	1.581662	0.0419878	0.67858
GO:0007406	negative regulation of neuroblast proliferation	12	0.002618	396	0.001470	1.781367	0.0422032	0.679703
GO:0021784	postganglionic parasympathetic fiber development	2	0.000436	19	0.000071	6.187908	0.0422264	0.679703
GO:0060686	negative regulation of prostatic bud formation	7	0.001527	186	0.000690	2.212343	0.0424113	0.680852
GO:1990504	dense core granule exocytosis	7	0.001527	186	0.000690	2.212343	0.0424113	0.680852
GO:0061005	cell differentiation involved in kidney development	46	0.010035	2060	0.007645	1.312677	0.0425526	0.682207
GO:0010159	specification of animal organ position	11	0.002400	353	0.001310	1.831831	0.042716	0.683913
GO:0003183	mitral valve morphogenesis	18	0.003927	671	0.002490	1.576948	0.0429772	0.684439
GO:0003357	noradrenergic neuron differentiation	17	0.003709	624	0.002316	1.601518	0.0428182	0.684439
GO:1903786	regulation of glutathione biosynthetic process	9	0.001963	268	0.000995	1.974127	0.0429697	0.684439
GO:1905330	regulation of morphogenesis of an epithelium	84	0.018325	4058	0.015059	1.216843	0.0428899	0.684439
GO:0098868	bone growth	26	0.005672	1057	0.003923	1.445992	0.0438311	0.696189
GO:1903373	positive regulation of endoplasmic reticulum tubular network organization	9	0.001963	269	0.000998	1.966788	0.0437986	0.696189
GO:0048514	blood vessel morphogenesis	161	0.035122	8249	0.030612	1.147340	0.044093	0.698498
GO:0051216	cartilage development	152	0.033159	7754	0.028775	1.152352	0.0440359	0.698498
GO:0002099	tRNA wobble guanine modification	8	0.001745	228	0.000846	2.062636	0.0441569	0.698587
GO:0060163	subpallium neuron fate commitment	5	0.001091	112	0.000416	2.624336	0.044473	0.701737
GO:0090650	cellular response to oxygen-glucose deprivation	7	0.001527	188	0.000698	2.188808	0.0444436	0.701737
GO:0046462	monoacylglycerol metabolic process	9	0.001963	270	0.001002	1.959504	0.0446381	0.703416
GO:0044090	positive regulation of vacuole organization	36	0.007853	1558	0.005782	1.358321	0.0449014	0.706105
GO:0060470	positive regulation of cytosolic calcium ion concentration involved in egg activation	3	0.000654	46	0.000171	3.833812	0.0449265	0.706105
GO:0090071	negative regulation of ribosome biogenesis	8	0.001745	229	0.000850	2.053629	0.0450839	0.70721
GO:2000010	positive regulation of protein localization to cell surface	23	0.005017	914	0.003392	1.479276	0.0451147	0.70721
GO:1903698	positive regulation of microvillus assembly	12	0.002618	401	0.001488	1.759156	0.0455649	0.711477
GO:1990764	myofibroblast contraction	6	0.001309	150	0.000557	2.351405	0.0455139	0.711477
GO:2000626	negative regulation of miRNA catabolic process	6	0.001309	150	0.000557	2.351405	0.0455139	0.711477
GO:0060005	vestibular reflex	13	0.002836	446	0.001655	1.713468	0.0457891	0.714048
GO:0001736	establishment of planar polarity	26	0.005672	1063	0.003945	1.437830	0.0462652	0.7196
GO:0007164	establishment of tissue polarity	26	0.005672	1063	0.003945	1.437830	0.0462652	0.7196
GO:0010636	positive regulation of mitochondrial fusion	6	0.001309	151	0.000560	2.335833	0.0467183	0.725707
GO:0003222	ventricular trabecula myocardium morphogenesis	28	0.006108	1163	0.004316	1.415291	0.0468296	0.726496
GO:0035563	positive regulation of chromatin binding	3	0.000654	47	0.000174	3.752242	0.0473389	0.733446
GO:0071788	endoplasmic reticulum tubular network maintenance	4	0.000873	79	0.000293	2.976462	0.047574	0.735189
GO:0072210	metanephric nephron development	4	0.000873	79	0.000293	2.976462	0.047574	0.735189
GO:0000430	regulation of transcription from RNA polymerase II promoter by glucose	8	0.001745	232	0.000861	2.027073	0.0479411	0.738959
GO:0048730	epidermis morphogenesis	8	0.001745	232	0.000861	2.027073	0.0479411	0.738959
GO:0097070	ductus arteriosus closure	9	0.001963	274	0.001017	1.930898	0.0481033	0.740506
GO:0038016	insulin receptor internalization	7	0.001527	192	0.000713	2.143208	0.0486934	0.746732
GO:0060579	ventral spinal cord interneuron fate commitment	5	0.001091	115	0.000427	2.555875	0.0487568	0.746732
GO:0060581	cell fate commitment involved in pattern specification	5	0.001091	115	0.000427	2.555875	0.0487568	0.746732
GO:0061205	paramesonephric duct development	7	0.001527	192	0.000713	2.143208	0.0486934	0.746732
GO:0043653	mitochondrial fragmentation involved in apoptotic process	15	0.003272	542	0.002011	1.626895	0.0488593	0.747348
GO:0014902	myotube differentiation	27	0.005890	1119	0.004153	1.418408	0.0490729	0.74966
GO:0036444	calcium import into the mitochondrion	24	0.005236	972	0.003607	1.451484	0.049302	0.751105
GO:0061309	cardiac neural crest cell development involved in outflow tract morphogenesis	15	0.003272	543	0.002015	1.623898	0.0494808	0.751105
GO:0071864	positive regulation of cell proliferation in bone marrow	11	0.002400	362	0.001343	1.786288	0.0493777	0.751105
GO:0072073	kidney epithelium development	91	0.019852	4466	0.016573	1.197816	0.0494651	0.751105
GO:0098989	NMDA selective glutamate receptor signaling pathway	14	0.003054	497	0.001844	1.655919	0.0494743	0.751105
GO:0032484	Ral protein signal transduction	12	0.002618	407	0.001510	1.733222	0.049837	0.754603
GO:0061646	positive regulation of glutamate neurotransmitter secretion in response to membrane depolarization	3	0.000654	48	0.000178	3.674070	0.0498137	0.754603
GO:0098990	AMPA selective glutamate receptor signaling pathway	9	0.001963	276	0.001024	1.916906	0.0499007	0.754614
GO:0001501	skeletal system development	230	0.050175	12120	0.044977	1.115559	0.0500514	0.755209
GO:0008543	fibroblast growth factor receptor signaling pathway	58	0.012653	2712	0.010064	1.257204	0.0501919	0.755209
GO:0042245	RNA repair	11	0.002400	363	0.001347	1.781367	0.0501588	0.755209
GO:0141212	phospholipase C/protein kinase C signal transduction	14	0.003054	498	0.001848	1.652594	0.050132	0.755209
GO:0002130	wobble position ribose methylation	2	0.000436	21	0.000078	5.598583	0.0504607	0.756407
GO:0009751	response to salicylic acid	2	0.000436	21	0.000078	5.598583	0.0504607	0.756407
GO:2000722	regulation of cardiac vascular smooth muscle cell differentiation	6	0.001309	154	0.000571	2.290329	0.0504489	0.756407
GO:0003289	atrial septum primum morphogenesis	14	0.003054	499	0.001852	1.649282	0.0507957	0.759829
GO:0046661	male sex differentiation	9	0.001963	277	0.001028	1.909986	0.0508158	0.759829
GO:0038188	cholecystokinin signaling pathway	4	0.000873	81	0.000301	2.902969	0.0512376	0.765182
GO:0051589	negative regulation of neurotransmitter transport	14	0.003054	500	0.001855	1.645983	0.0514655	0.76763
GO:0021877	forebrain neuron fate commitment	9	0.001963	278	0.001032	1.903115	0.0517418	0.769252
GO:0035239	tube morphogenesis	365	0.079625	19726	0.073203	1.087730	0.0517667	0.769252
GO:0055023	positive regulation of cardiac muscle tissue growth	41	0.008944	1833	0.006802	1.314888	0.0516711	0.769252
GO:0002101	tRNA wobble cytosine modification	8	0.001745	236	0.000876	1.992716	0.0519302	0.770727
GO:1905939	regulation of gonad development	14	0.003054	501	0.001859	1.642698	0.0521414	0.772904
GO:0099185	postsynaptic intermediate filament cytoskeleton organization	3	0.000654	49	0.000182	3.599089	0.0523503	0.775043
GO:0007040	lysosome organization	78	0.017016	3782	0.014035	1.212385	0.0524809	0.775063
GO:0080171	lytic vacuole organization	78	0.017016	3782	0.014035	1.212385	0.0524809	0.775063
GO:0006657	CDP-choline pathway	6	0.001309	156	0.000579	2.260966	0.0530344	0.779782
GO:0021530	spinal cord oligodendrocyte cell fate specification	4	0.000873	82	0.000304	2.867567	0.0531256	0.779782
GO:0072182	regulation of nephron tubule epithelial cell differentiation	22	0.004799	882	0.003273	1.466296	0.0529261	0.779782
GO:1903881	regulation of interleukin-17-mediated signaling pathway	4	0.000873	82	0.000304	2.867567	0.0531256	0.779782
GO:1903882	negative regulation of interleukin-17-mediated signaling pathway	4	0.000873	82	0.000304	2.867567	0.0531256	0.779782
GO:0060159	regulation of dopamine receptor signaling pathway	15	0.003272	549	0.002037	1.606151	0.0533254	0.781758
GO:0009159	deoxyribonucleoside monophosphate catabolic process	18	0.003927	692	0.002568	1.529093	0.0543946	0.78971
GO:0009176	pyrimidine deoxyribonucleoside monophosphate metabolic process	11	0.002400	368	0.001366	1.757164	0.0541891	0.78971
GO:0032836	glomerular basement membrane development	22	0.004799	884	0.003281	1.462978	0.0539477	0.78971
GO:0045835	negative regulation of meiotic nuclear division	11	0.002400	368	0.001366	1.757164	0.0541891	0.78971
GO:1900623	regulation of monocyte aggregation	12	0.002618	413	0.001533	1.708042	0.0543742	0.78971
GO:1900625	positive regulation of monocyte aggregation	12	0.002618	413	0.001533	1.708042	0.0543742	0.78971
GO:1903062	regulation of reverse cholesterol transport	7	0.001527	197	0.000731	2.088811	0.0543564	0.78971
GO:1903064	positive regulation of reverse cholesterol transport	7	0.001527	197	0.000731	2.088811	0.0543564	0.78971
GO:0071280	cellular response to copper ion	22	0.004799	885	0.003284	1.461325	0.0544637	0.789756
GO:0061737	leukotriene signaling pathway	5	0.001091	119	0.000442	2.469963	0.0548338	0.792249
GO:0070142	synaptic vesicle budding	5	0.001091	119	0.000442	2.469963	0.0548338	0.792249
GO:0097711	ciliary basal body-plasma membrane docking	5	0.001091	119	0.000442	2.469963	0.0548338	0.792249
GO:0071691	cardiac muscle thin filament assembly	3	0.000654	50	0.000186	3.527107	0.054948	0.792944
GO:0036302	atrioventricular canal development	17	0.003709	646	0.002397	1.546977	0.0553089	0.797193
GO:0014706	striated muscle tissue development	159	0.034686	8213	0.030478	1.138054	0.0554417	0.797498
GO:0051784	negative regulation of nuclear division	65	0.014180	3101	0.011508	1.232194	0.0554631	0.797498
GO:0050678	regulation of epithelial cell proliferation	397	0.086606	21580	0.080083	1.081450	0.0560846	0.805468
GO:0046580	negative regulation of Ras protein signal transduction	33	0.007199	1437	0.005333	1.349971	0.0562953	0.806398
GO:0060465	pharynx development	5	0.001091	120	0.000445	2.449380	0.0564183	0.806398
GO:0071353	cellular response to interleukin-4	33	0.007199	1437	0.005333	1.349971	0.0562953	0.806398
GO:0160093	chordate pharynx development	5	0.001091	120	0.000445	2.449380	0.0564183	0.806398
GO:0001655	urogenital system development	24	0.005236	988	0.003666	1.427979	0.0569933	0.807878
GO:0032252	secretory granule localization	21	0.004581	841	0.003121	1.467881	0.0569659	0.807878
GO:0035359	negative regulation of peroxisome proliferator activated receptor signaling pathway	10	0.002182	327	0.001213	1.797710	0.0569783	0.807878
GO:0043387	mycotoxin catabolic process	6	0.001309	159	0.000590	2.218306	0.0570608	0.807878
GO:0046223	aflatoxin catabolic process	6	0.001309	159	0.000590	2.218306	0.0570608	0.807878
GO:0060911	cardiac cell fate commitment	11	0.002400	371	0.001377	1.742955	0.0567081	0.807878
GO:0060923	cardiac muscle cell fate commitment	11	0.002400	371	0.001377	1.742955	0.0567081	0.807878
GO:1903788	positive regulation of glutathione biosynthetic process	6	0.001309	159	0.000590	2.218306	0.0570608	0.807878
GO:0009146	purine nucleoside triphosphate catabolic process	3	0.000654	51	0.000189	3.457948	0.0576062	0.810192
GO:0009204	deoxyribonucleoside triphosphate catabolic process	3	0.000654	51	0.000189	3.457948	0.0576062	0.810192
GO:0009217	purine deoxyribonucleoside triphosphate catabolic process	3	0.000654	51	0.000189	3.457948	0.0576062	0.810192
GO:0032253	dense core granule localization	15	0.003272	555	0.002060	1.588787	0.0573714	0.810192
GO:0045113	regulation of integrin biosynthetic process	10	0.002182	328	0.001217	1.792229	0.0578998	0.810192
GO:0061091	regulation of phospholipid translocation	13	0.002836	463	0.001718	1.650554	0.0578598	0.810192
GO:0061092	positive regulation of phospholipid translocation	13	0.002836	463	0.001718	1.650554	0.0578598	0.810192
GO:0071868	cellular response to monoamine stimulus	29	0.006326	1238	0.004594	1.377034	0.0575233	0.810192
GO:1904381	Golgi apparatus N-glycan mannose trimming	10	0.002182	328	0.001217	1.792229	0.0578998	0.810192
GO:2000786	positive regulation of autophagosome assembly	32	0.006981	1390	0.005158	1.353327	0.0578356	0.810192
GO:0030917	midbrain-hindbrain boundary development	8	0.001745	242	0.000898	1.943310	0.0583032	0.811104
GO:0045844	positive regulation of striated muscle tissue development	32	0.006981	1391	0.005162	1.352354	0.0582643	0.811104
GO:0048636	positive regulation of muscle organ development	32	0.006981	1391	0.005162	1.352354	0.0582643	0.811104
GO:0060685	regulation of prostatic bud formation	8	0.001745	242	0.000898	1.943310	0.0583032	0.811104
GO:1901863	positive regulation of muscle tissue development	32	0.006981	1391	0.005162	1.352354	0.0582643	0.811104
GO:0005978	glycogen biosynthetic process	25	0.005454	1041	0.003863	1.411746	0.0587848	0.814968
GO:0009250	glucan biosynthetic process	25	0.005454	1041	0.003863	1.411746	0.0587848	0.814968
GO:1901329	regulation of odontoblast differentiation	15	0.003272	557	0.002067	1.583082	0.0587655	0.814968
GO:1903353	regulation of nucleus organization	4	0.000873	85	0.000315	2.766359	0.0590132	0.81719
GO:0048729	tissue morphogenesis	437	0.095332	23881	0.088622	1.075713	0.05909	0.81731
GO:0000429	carbon catabolite regulation of transcription from RNA polymerase II promoter	9	0.001963	286	0.001061	1.849881	0.0595474	0.818914
GO:0014041	regulation of neuron maturation	8	0.001745	243	0.000902	1.935313	0.0594111	0.818914
GO:0040007	growth	401	0.087478	21838	0.081040	1.079441	0.059429	0.818914
GO:0048589	developmental growth	401	0.087478	21838	0.081040	1.079441	0.059429	0.818914
GO:0140650	radial glia-guided pyramidal neuron migration	9	0.001963	286	0.001061	1.849881	0.0595474	0.818914
GO:0010944	negative regulation of transcription by competitive promoter binding	25	0.005454	1043	0.003871	1.409039	0.0597987	0.821428
GO:0097503	sialylation	12	0.002618	420	0.001559	1.679575	0.0600095	0.823379
GO:0031339	negative regulation of vesicle fusion	7	0.001527	202	0.000750	2.037108	0.0604137	0.823577
GO:0035709	memory T cell activation	8	0.001745	244	0.000905	1.927381	0.0605323	0.823577
GO:0046073	dTMP metabolic process	9	0.001963	287	0.001065	1.843436	0.0605733	0.823577
GO:0048318	axial mesoderm development	9	0.001963	287	0.001065	1.843436	0.0605733	0.823577
GO:0048705	skeletal system morphogenesis	153	0.033377	7909	0.029350	1.137201	0.0602303	0.823577
GO:0051365	cellular response to potassium ion starvation	3	0.000654	52	0.000193	3.391449	0.0603241	0.823577
GO:0070100	negative regulation of chemokine-mediated signaling pathway	9	0.001963	287	0.001065	1.843436	0.0605733	0.823577
GO:1903093	regulation of protein K48-linked deubiquitination	9	0.001963	287	0.001065	1.843436	0.0605733	0.823577
GO:0035640	exploration behavior	32	0.006981	1397	0.005184	1.346545	0.0608845	0.826871
GO:0046929	negative regulation of neurotransmitter secretion	13	0.002836	467	0.001733	1.636417	0.060984	0.827241
GO:0110135	Norrin signaling pathway	4	0.000873	86	0.000319	2.734192	0.0610498	0.827241
GO:0001770	establishment of natural killer cell polarity	6	0.001309	162	0.000601	2.177227	0.0612656	0.827361
GO:0070086	ubiquitin-dependent endocytosis	6	0.001309	162	0.000601	2.177227	0.0612656	0.827361
GO:0071867	response to monoamine	31	0.006763	1347	0.004999	1.352887	0.0612064	0.827361
GO:0032696	negative regulation of interleukin-13 production	9	0.001963	288	0.001069	1.837035	0.0616103	0.829042
GO:0045626	negative regulation of T-helper 1 cell differentiation	8	0.001745	245	0.000909	1.919514	0.0616666	0.829042
GO:1902692	regulation of neuroblast proliferation	42	0.009162	1912	0.007095	1.291305	0.0615157	0.829042
GO:2000253	positive regulation of feeding behavior	15	0.003272	561	0.002082	1.571795	0.0616224	0.829042
GO:0070169	positive regulation of biomineral tissue development	68	0.014834	3284	0.012187	1.217232	0.0620211	0.832875
GO:0042487	regulation of odontogenesis of dentin-containing tooth	17	0.003709	657	0.002438	1.521076	0.062419	0.83728
GO:0001572	lactosylceramide biosynthetic process	5	0.001091	124	0.000460	2.370368	0.063017	0.837358
GO:0001696	gastric acid secretion	11	0.002400	378	0.001403	1.710678	0.062884	0.837358
GO:0010909	positive regulation of heparan sulfate proteoglycan biosynthetic process	10	0.002182	333	0.001236	1.765319	0.0626529	0.837358
GO:0021521	ventral spinal cord interneuron specification	4	0.000873	87	0.000323	2.702764	0.0631231	0.837358
GO:0035910	ascending aorta morphogenesis	19	0.004145	754	0.002798	1.481323	0.0628999	0.837358
GO:0060573	cell fate specification involved in pattern specification	4	0.000873	87	0.000323	2.702764	0.0631231	0.837358
GO:1904100	positive regulation of protein O-linked glycosylation	10	0.002182	333	0.001236	1.765319	0.0626529	0.837358
GO:1904896	ESCRT complex disassembly	14	0.003054	516	0.001915	1.594945	0.0630191	0.837358
GO:1904903	ESCRT III complex disassembly	14	0.003054	516	0.001915	1.594945	0.0630191	0.837358
GO:2000654	regulation of cellular response to testosterone stimulus	7	0.001527	204	0.000757	2.017137	0.0629477	0.837358
GO:0031128	developmental induction	43	0.009380	1971	0.007314	1.282476	0.0642224	0.849337
GO:0035909	aorta morphogenesis	50	0.010908	2337	0.008673	1.257705	0.064219	0.849337
GO:0072160	nephron tubule epithelial cell differentiation	7	0.001527	205	0.000761	2.007297	0.0642386	0.849337
GO:1901298	regulation of hydrogen peroxide-mediated programmed cell death	18	0.003927	708	0.002627	1.494537	0.0644084	0.850645
GO:0006702	androgen biosynthetic process	9	0.001963	291	0.001080	1.818097	0.064789	0.85473
GO:0003409	optic cup structural organization	3	0.000654	54	0.000200	3.265840	0.065936	0.862273
GO:0007258	JUN phosphorylation	3	0.000654	54	0.000200	3.265840	0.065936	0.862273
GO:0021551	central nervous system morphogenesis	3	0.000654	54	0.000200	3.265840	0.065936	0.862273
GO:0021750	vestibular nucleus development	3	0.000654	54	0.000200	3.265840	0.065936	0.862273
GO:0021766	hippocampus development	86	0.018761	4266	0.015831	1.185073	0.06591	0.862273
GO:0033144	negative regulation of intracellular steroid hormone receptor signaling pathway	70	0.015271	3403	0.012628	1.209215	0.0655465	0.862273
GO:0060512	prostate gland morphogenesis	9	0.001963	292	0.001084	1.811870	0.0658711	0.862273
GO:1990166	protein localization to site of double-strand break	32	0.006981	1408	0.005225	1.336026	0.0659051	0.862273
GO:0034063	stress granule assembly	45	0.009817	2080	0.007719	1.271794	0.0660439	0.862743
GO:0021987	cerebral cortex development	96	0.020942	4810	0.017850	1.173258	0.0662852	0.864677
GO:0090500	endocardial cushion to mesenchymal transition	8	0.001745	249	0.000924	1.888679	0.0663361	0.864677
GO:0051598	meiotic recombination checkpoint signaling	5	0.001091	126	0.000468	2.332743	0.0664723	0.865512
GO:0019405	alditol catabolic process	13	0.002836	474	0.001759	1.612250	0.0667182	0.865892
GO:0019563	glycerol catabolic process	13	0.002836	474	0.001759	1.612250	0.0667182	0.865892
GO:0048538	thymus development	67	0.014616	3246	0.012046	1.213371	0.0666266	0.865892
GO:0045990	carbon catabolite regulation of transcription	9	0.001963	293	0.001087	1.805686	0.0669646	0.86815
GO:0008582	regulation of synaptic assembly at neuromuscular junction	15	0.003272	569	0.002112	1.549696	0.0676144	0.873742
GO:0098840	protein transport along microtubule	27	0.005890	1158	0.004297	1.370638	0.0675971	0.873742
GO:0099118	microtubule-based protein transport	27	0.005890	1158	0.004297	1.370638	0.0675971	0.873742
GO:0002063	chondrocyte development	31	0.006763	1362	0.005054	1.337987	0.068289	0.878574
GO:0008585	female gonad development	45	0.009817	2086	0.007741	1.268135	0.0683761	0.878574
GO:0051155	positive regulation of striated muscle cell differentiation	43	0.009380	1982	0.007355	1.275358	0.0685745	0.878574
GO:0055021	regulation of cardiac muscle tissue growth	70	0.015271	3412	0.012662	1.206025	0.0682545	0.878574
GO:0061371	determination of heart left/right asymmetry	11	0.002400	384	0.001425	1.683949	0.0685138	0.878574
GO:1902632	positive regulation of membrane hyperpolarization	2	0.000436	25	0.000093	4.702810	0.0684478	0.878574
GO:1905333	regulation of gastric motility	5	0.001091	127	0.000471	2.314375	0.0682388	0.878574
GO:2000611	positive regulation of thyroid hormone generation	7	0.001527	208	0.000772	1.978345	0.0682069	0.878574
GO:1902045	negative regulation of Fas signaling pathway	8	0.001745	251	0.000931	1.873629	0.0687505	0.879889
GO:0051985	negative regulation of chromosome segregation	55	0.011998	2614	0.009700	1.236871	0.0688836	0.880653
GO:0043587	tongue morphogenesis	9	0.001963	295	0.001095	1.793444	0.0691855	0.88357
GO:0045778	positive regulation of ossification	71	0.015489	3469	0.012873	1.203155	0.0692711	0.883723
GO:0033625	positive regulation of integrin activation	14	0.003054	524	0.001945	1.570595	0.0693997	0.884422
GO:0006071	glycerol metabolic process	29	0.006326	1263	0.004687	1.349777	0.0696451	0.886599
GO:2000111	positive regulation of macrophage apoptotic process	10	0.002182	340	0.001262	1.728974	0.0697184	0.886599
GO:0061074	regulation of neural retina development	5	0.001091	128	0.000475	2.296294	0.0700311	0.88869
GO:2001055	positive regulation of mesenchymal cell apoptotic process	8	0.001745	252	0.000935	1.866194	0.0699776	0.88869
GO:0061055	myotome development	6	0.001309	168	0.000623	2.099469	0.0702108	0.889089
GO:0061197	fungiform papilla morphogenesis	6	0.001309	168	0.000623	2.099469	0.0702108	0.889089
GO:0002568	somatic diversification of T cell receptor genes	9	0.001963	297	0.001102	1.781367	0.0714518	0.891082
GO:0002681	somatic recombination of T cell receptor gene segments	9	0.001963	297	0.001102	1.781367	0.0714518	0.891082
GO:0002903	negative regulation of B cell apoptotic process	27	0.005890	1165	0.004323	1.362402	0.0713779	0.891082
GO:0003015	heart process	40	0.008726	1833	0.006802	1.282818	0.0716447	0.891082
GO:0007409	axonogenesis	177	0.038613	9300	0.034512	1.118814	0.0712561	0.891082
GO:0021633	optic nerve structural organization	3	0.000654	56	0.000208	3.149203	0.0717773	0.891082
GO:0030299	intestinal cholesterol absorption	14	0.003054	526	0.001952	1.564623	0.0710589	0.891082
GO:0033153	T cell receptor V(D)J recombination	9	0.001963	297	0.001102	1.781367	0.0714518	0.891082
GO:0035116	embryonic hindlimb morphogenesis	42	0.009162	1935	0.007181	1.275956	0.0707058	0.891082
GO:0040018	positive regulation of multicellular organism growth	41	0.008944	1883	0.006988	1.279973	0.0707586	0.891082
GO:0090134	cell migration involved in mesendoderm migration	4	0.000873	91	0.000338	2.583961	0.0717799	0.891082
GO:0141201	pyroptotic cell death	6	0.001309	169	0.000627	2.087046	0.071771	0.891082
GO:1901506	regulation of acylglycerol transport	4	0.000873	91	0.000338	2.583961	0.0717799	0.891082
GO:1901508	positive regulation of acylglycerol transport	4	0.000873	91	0.000338	2.583961	0.0717799	0.891082
GO:1904429	regulation of t-circle formation	11	0.002400	386	0.001432	1.675224	0.0704601	0.891082
GO:1905869	negative regulation of 3'-UTR-mediated mRNA stabilization	6	0.001309	169	0.000627	2.087046	0.071771	0.891082
GO:1905883	regulation of triglyceride transport	4	0.000873	91	0.000338	2.583961	0.0717799	0.891082
GO:1905885	positive regulation of triglyceride transport	4	0.000873	91	0.000338	2.583961	0.0717799	0.891082
GO:2000504	positive regulation of blood vessel remodeling	4	0.000873	91	0.000338	2.583961	0.0717799	0.891082
GO:0010842	retina layer formation	25	0.005454	1066	0.003956	1.378638	0.0723566	0.896384
GO:0060214	endocardium formation	7	0.001527	211	0.000783	1.950217	0.0723188	0.896384
GO:0048265	response to pain	19	0.004145	769	0.002854	1.452428	0.0728337	0.901364
GO:0008627	intrinsic apoptotic signaling pathway in response to osmotic stress	6	0.001309	170	0.000631	2.074769	0.0733509	0.904963
GO:0034154	toll-like receptor 7 signaling pathway	6	0.001309	170	0.000631	2.074769	0.0733509	0.904963
GO:0060441	epithelial tube branching involved in lung morphogenesis	34	0.007417	1526	0.005663	1.309760	0.0733271	0.904963
GO:0006769	nicotinamide metabolic process	5	0.001091	130	0.000482	2.260966	0.0736927	0.908245
GO:0006751	glutathione catabolic process	4	0.000873	92	0.000341	2.555875	0.074034	0.908716
GO:0060615	mammary gland bud formation	4	0.000873	92	0.000341	2.555875	0.074034	0.908716
GO:0060667	branch elongation involved in salivary gland morphogenesis	4	0.000873	92	0.000341	2.555875	0.074034	0.908716
GO:0060915	mesenchymal cell differentiation involved in lung development	4	0.000873	92	0.000341	2.555875	0.074034	0.908716
GO:0003366	cell-matrix adhesion involved in ameboidal cell migration	8	0.001745	256	0.000950	1.837035	0.075019	0.918529
GO:0034421	post-translational protein acetylation	7	0.001527	213	0.000790	1.931905	0.0751398	0.918529
GO:0060700	regulation of ribonuclease activity	8	0.001745	256	0.000950	1.837035	0.075019	0.918529
GO:1904878	negative regulation of calcium ion transmembrane transport via high voltage-gated calcium channel	7	0.001527	213	0.000790	1.931905	0.0751398	0.918529
GO:0006685	sphingomyelin catabolic process	6	0.001309	172	0.000638	2.050644	0.07657	0.920068
GO:0030450	regulation of complement activation, classical pathway	6	0.001309	172	0.000638	2.050644	0.07657	0.920068
GO:0032525	somite rostral/caudal axis specification	11	0.002400	391	0.001451	1.653801	0.075479	0.920068
GO:0032927	positive regulation of activin receptor signaling pathway	8	0.001745	257	0.000954	1.829887	0.0763127	0.920068
GO:0033313	meiotic cell cycle checkpoint signaling	16	0.003490	628	0.002330	1.497710	0.0764233	0.920068
GO:0035051	cardiocyte differentiation	61	0.013307	2954	0.010962	1.213911	0.0761974	0.920068
GO:0048634	regulation of muscle organ development	58	0.012653	2792	0.010361	1.221181	0.0755433	0.920068
GO:0060123	regulation of growth hormone secretion	18	0.003927	725	0.002690	1.459493	0.0763531	0.920068
GO:0062126	fatty acid primary amide metabolic process	6	0.001309	172	0.000638	2.050644	0.07657	0.920068
GO:0071034	CUT catabolic process	6	0.001309	172	0.000638	2.050644	0.07657	0.920068
GO:0072046	establishment of planar polarity involved in nephron morphogenesis	4	0.000873	93	0.000345	2.528392	0.0763234	0.920068
GO:1902100	negative regulation of metaphase/anaphase transition of cell cycle	53	0.011562	2528	0.009381	1.232441	0.0762917	0.920068
GO:1903371	regulation of endoplasmic reticulum tubular network organization	9	0.001963	301	0.001117	1.757695	0.076121	0.920068
GO:1903859	regulation of dendrite extension	21	0.004581	872	0.003236	1.415697	0.0758786	0.920068
GO:1905161	protein localization to phagocytic vesicle	5	0.001091	131	0.000486	2.243707	0.0755618	0.920068
GO:1905819	negative regulation of chromosome separation	53	0.011562	2528	0.009381	1.232441	0.0762917	0.920068
GO:1990314	cellular response to insulin-like growth factor stimulus	18	0.003927	724	0.002687	1.461509	0.0756125	0.920068
GO:0060043	regulation of cardiac muscle cell proliferation	42	0.009162	1949	0.007233	1.266791	0.076755	0.921368
GO:1903861	positive regulation of dendrite extension	20	0.004363	824	0.003058	1.426823	0.0768943	0.922116
GO:0060644	mammary gland epithelial cell differentiation	29	0.006326	1277	0.004739	1.334979	0.0771612	0.924393
GO:0003345	proepicardium cell migration involved in pericardium morphogenesis	3	0.000654	58	0.000215	3.040610	0.0778414	0.927679
GO:0031283	negative regulation of guanylate cyclase activity	2	0.000436	27	0.000100	4.354453	0.0781148	0.927679
GO:0035265	organ growth	44	0.009599	2056	0.007630	1.258047	0.077679	0.927679
GO:0038184	adenylate cyclase-activating G protein-coupled bile acid receptor signaling pathway	6	0.001309	173	0.000642	2.038790	0.0782091	0.927679
GO:0097477	lateral motor column neuron migration	3	0.000654	58	0.000215	3.040610	0.0778414	0.927679
GO:0098914	membrane repolarization during atrial cardiac muscle cell action potential	6	0.001309	173	0.000642	2.038790	0.0782091	0.927679
GO:0099011	neuronal dense core vesicle exocytosis	6	0.001309	173	0.000642	2.038790	0.0782091	0.927679
GO:0099624	atrial cardiac muscle cell membrane repolarization	6	0.001309	173	0.000642	2.038790	0.0782091	0.927679
GO:1900249	positive regulation of cytoplasmic translational elongation	2	0.000436	27	0.000100	4.354453	0.0781148	0.927679
GO:1904108	protein localization to ciliary inversin compartment	3	0.000654	58	0.000215	3.040610	0.0778414	0.927679
GO:0006101	citrate metabolic process	9	0.001963	303	0.001124	1.746093	0.078524	0.930127
GO:0090262	regulation of transcription-coupled nucleotide-excision repair	4	0.000873	94	0.000349	2.501495	0.0786481	0.930127
GO:1901554	response to paracetamol	4	0.000873	94	0.000349	2.501495	0.0786481	0.930127
GO:1901659	glycosyl compound biosynthetic process	30	0.006545	1331	0.004939	1.324984	0.0787544	0.930466
GO:0032528	microvillus organization	14	0.003054	535	0.001985	1.538302	0.0788462	0.930634
GO:0043297	apical junction assembly	17	0.003709	680	0.002523	1.469628	0.0792395	0.934166
GO:0050679	positive regulation of epithelial cell proliferation	220	0.047993	11749	0.043600	1.100751	0.0793012	0.934166
GO:0060931	sinoatrial node cell development	6	0.001309	174	0.000646	2.027073	0.0798678	0.937157
GO:0070305	response to cGMP	16	0.003490	632	0.002345	1.488231	0.0796778	0.937157
GO:0071623	negative regulation of granulocyte chemotaxis	6	0.001309	174	0.000646	2.027073	0.0798678	0.937157
GO:0090024	negative regulation of neutrophil chemotaxis	6	0.001309	174	0.000646	2.027073	0.0798678	0.937157
GO:0007288	sperm axoneme assembly	30	0.006545	1334	0.004950	1.322004	0.0804236	0.942756
GO:0031290	retinal ganglion cell axon guidance	28	0.006108	1232	0.004572	1.336026	0.080596	0.943855
GO:0021800	cerebral cortex tangential migration	4	0.000873	95	0.000353	2.475163	0.0810077	0.946827
GO:1905956	positive regulation of endothelial tube morphogenesis	3	0.000654	59	0.000219	2.989074	0.0809548	0.946827
GO:0060481	lobar bronchus epithelium development	6	0.001309	175	0.000649	2.015490	0.0815461	0.952192
GO:0055009	atrial cardiac muscle tissue morphogenesis	10	0.002182	351	0.001303	1.674790	0.0818014	0.95239
GO:1903940	negative regulation of TORC2 signaling	10	0.002182	351	0.001303	1.674790	0.0818014	0.95239
GO:2000625	regulation of miRNA catabolic process	11	0.002400	397	0.001473	1.628807	0.0817923	0.95239
GO:0000493	box H/ACA snoRNP assembly	4	0.000873	96	0.000356	2.449380	0.083402	0.958923
GO:0016202	regulation of striated muscle tissue development	57	0.012435	2759	0.010239	1.214481	0.0832942	0.958923
GO:0018076	N-terminal peptidyl-lysine acetylation	6	0.001309	176	0.000653	2.004038	0.0832439	0.958923
GO:0032912	negative regulation of transforming growth factor beta2 production	5	0.001091	135	0.000501	2.177227	0.0832923	0.958923
GO:0033005	positive regulation of mast cell activation	10	0.002182	352	0.001306	1.670032	0.0829596	0.958923
GO:0043474	pigment metabolic process involved in pigmentation	4	0.000873	96	0.000356	2.449380	0.083402	0.958923
GO:0045843	negative regulation of striated muscle tissue development	19	0.004145	783	0.002906	1.426459	0.0830101	0.958923
GO:0048635	negative regulation of muscle organ development	19	0.004145	783	0.002906	1.426459	0.0830101	0.958923
GO:0060324	face development	38	0.008290	1752	0.006502	1.275020	0.0824484	0.958923
GO:0097119	postsynaptic density protein 95 clustering	8	0.001745	262	0.000972	1.794966	0.0829805	0.958923
GO:1901846	positive regulation of cell communication by electrical coupling involved in cardiac conduction	2	0.000436	28	0.000104	4.198937	0.083099	0.958923
GO:1904002	regulation of sebum secreting cell proliferation	5	0.001091	135	0.000501	2.177227	0.0832923	0.958923
GO:1904003	negative regulation of sebum secreting cell proliferation	5	0.001091	135	0.000501	2.177227	0.0832923	0.958923
GO:0031652	positive regulation of heat generation	13	0.002836	493	0.001830	1.550115	0.0840275	0.961506
GO:0051661	maintenance of centrosome location	7	0.001527	219	0.000813	1.878977	0.0839848	0.961506
GO:0072148	epithelial cell fate commitment	19	0.004145	784	0.002909	1.424639	0.0837709	0.961506
GO:0090130	tissue migration	11	0.002400	399	0.001481	1.620642	0.0839673	0.961506
GO:1901994	negative regulation of meiotic cell cycle phase transition	11	0.002400	399	0.001481	1.620642	0.0839673	0.961506
GO:0070200	establishment of protein localization to telomere	15	0.003272	589	0.002186	1.497074	0.0842516	0.963151
GO:0031175	neuron projection development	459	0.100131	25350	0.094073	1.064393	0.0847689	0.968142
GO:0051697	protein delipidation	5	0.001091	136	0.000505	2.161218	0.0852877	0.969272
GO:0061909	autophagosome-lysosome fusion	26	0.005672	1138	0.004223	1.343070	0.0854258	0.969272
GO:0070237	positive regulation of activation-induced cell death of T cells	7	0.001527	220	0.000816	1.870436	0.0855145	0.969272
GO:1903729	regulation of plasma membrane organization	28	0.006108	1240	0.004602	1.327406	0.0853689	0.969272
GO:1905006	negative regulation of epithelial to mesenchymal transition involved in endocardial cushion formation	7	0.001527	220	0.000816	1.870436	0.0855145	0.969272
GO:1905276	regulation of epithelial tube formation	15	0.003272	590	0.002189	1.494537	0.0851465	0.969272
GO:1905278	positive regulation of epithelial tube formation	15	0.003272	590	0.002189	1.494537	0.0851465	0.969272
GO:1990737	response to manganese-induced endoplasmic reticulum stress	6	0.001309	177	0.000657	1.992716	0.0849612	0.969272
GO:0002003	angiotensin maturation	13	0.002836	495	0.001837	1.543852	0.0859998	0.971101
GO:0006540	gamma-aminobutyrate shunt	4	0.000873	97	0.000360	2.424129	0.0858306	0.971101
GO:0051930	regulation of sensory perception of pain	13	0.002836	495	0.001837	1.543852	0.0859998	0.971101
GO:0051931	regulation of sensory perception	13	0.002836	495	0.001837	1.543852	0.0859998	0.971101
GO:0046469	platelet activating factor metabolic process	16	0.003490	640	0.002375	1.469628	0.0864542	0.975314
GO:0072199	regulation of mesenchymal cell proliferation involved in ureter development	7	0.001527	221	0.000820	1.861972	0.08706	0.981225
GO:2000822	regulation of behavioral fear response	16	0.003490	641	0.002379	1.467335	0.0873265	0.983304
GO:0050685	positive regulation of mRNA processing	40	0.008726	1867	0.006928	1.259456	0.087565	0.985024
GO:0060231	mesenchymal to epithelial transition	19	0.004145	789	0.002928	1.415611	0.0876435	0.985024
GO:0090102	cochlea development	41	0.008944	1920	0.007125	1.255307	0.08778	0.985635
GO:0008343	adult feeding behavior	15	0.003272	593	0.002201	1.486976	0.0878674	0.985693
GO:0035674	tricarboxylic acid transmembrane transport	2	0.000436	29	0.000108	4.054146	0.0881774	0.988246
GO:0007525	somatic muscle development	8	0.001745	266	0.000987	1.767974	0.088554	0.989692
GO:0099179	regulation of synaptic membrane adhesion	6	0.001309	179	0.000664	1.970451	0.088454	0.989692
GO:2000977	regulation of forebrain neuron differentiation	8	0.001745	266	0.000987	1.767974	0.088554	0.989692
GO:0002041	intussusceptive angiogenesis	5	0.001091	138	0.000512	2.129896	0.0893534	0.996973
GO:0042476	odontogenesis	112	0.024433	5773	0.021423	1.140470	0.0895122	0.996973
GO:0045880	positive regulation of smoothened signaling pathway	43	0.009380	2029	0.007530	1.245816	0.0895381	0.996973
GO:0051657	maintenance of organelle location	12	0.002618	451	0.001674	1.564127	0.089536	0.996973
GO:0000012	single strand break repair	15	0.003272	1267	0.004702	0.695956	0.94307	1
GO:0000017	alpha-glucoside transport	1	0.000218	73	0.000271	0.805276	0.711188	1
GO:0000018	regulation of DNA recombination	91	0.019852	7598	0.028196	0.704060	0.999861	1
GO:0000019	regulation of mitotic recombination	7	0.001527	320	0.001188	1.285925	0.305067	1
GO:0000027	ribosomal large subunit assembly	21	0.004581	1596	0.005923	0.773488	0.904008	1
GO:0000028	ribosomal small subunit assembly	11	0.002400	1186	0.004401	0.545225	0.990283	1
GO:0000038	very long-chain fatty acid metabolic process	24	0.005236	1538	0.005707	0.917323	0.690859	1
GO:0000041	transition metal ion transport	52	0.011344	4607	0.017096	0.663518	0.999412	1
GO:0000045	autophagosome assembly	58	0.012653	4008	0.014874	0.850683	0.90638	1
GO:0000050	urea cycle	5	0.001091	475	0.001763	0.618791	0.90507	1
GO:0000052	citrulline metabolic process	4	0.000873	206	0.000764	1.141459	0.464334	1
GO:0000054	ribosomal subunit export from nucleus	13	0.002836	761	0.002824	1.004214	0.531034	1
GO:0000055	ribosomal large subunit export from nucleus	8	0.001745	315	0.001169	1.492955	0.173279	1
GO:0000056	ribosomal small subunit export from nucleus	7	0.001527	375	0.001392	1.097322	0.454407	1
GO:0000070	mitotic sister chromatid segregation	44	0.009599	2289	0.008494	1.129989	0.227677	1
GO:0000075	cell cycle checkpoint signaling	160	0.034904	10469	0.038850	0.898426	0.924169	1
GO:0000076	DNA replication checkpoint signaling	29	0.006326	2021	0.007500	0.843527	0.843304	1
GO:0000077	DNA damage checkpoint signaling	74	0.016143	6108	0.022667	0.712197	0.999225	1
GO:0000079	regulation of cyclin-dependent protein serine/threonine kinase activity	21	0.004581	2398	0.008899	0.514799	0.999769	1
GO:0000082	G1/S transition of mitotic cell cycle	90	0.019634	5347	0.019843	0.989463	0.554817	1
GO:0000086	G2/M transition of mitotic cell cycle	36	0.007853	3173	0.011775	0.666960	0.996251	1
GO:0000096	sulfur amino acid metabolic process	18	0.003927	1672	0.006205	0.632854	0.985473	1
GO:0000097	sulfur amino acid biosynthetic process	15	0.003272	1065	0.003952	0.827959	0.799993	1
GO:0000098	sulfur amino acid catabolic process	3	0.000654	346	0.001284	0.509698	0.93286	1
GO:0000101	sulfur amino acid transport	11	0.002400	694	0.002575	0.931753	0.632329	1
GO:0000103	sulfate assimilation	4	0.000873	111	0.000412	2.118383	0.123254	1
GO:0000122	negative regulation of transcription by RNA polymerase II	940	0.205061	55272	0.205113	0.999747	0.509333	1
GO:0000132	establishment of mitotic spindle orientation	45	0.009817	2341	0.008687	1.130000	0.224752	1
GO:0000154	rRNA modification	36	0.007853	2507	0.009303	0.844142	0.865693	1
GO:0000165	MAPK cascade	160	0.034904	12126	0.044999	0.775657	0.999724	1
GO:0000183	rDNA heterochromatin formation	12	0.002618	561	0.002082	1.257436	0.252474	1
GO:0000184	nuclear-transcribed mRNA catabolic process, nonsense-mediated decay	31	0.006763	2559	0.009496	0.712129	0.980817	1
GO:0000209	protein polyubiquitination	207	0.045157	14047	0.052128	0.866272	0.985929	1
GO:0000212	meiotic spindle organization	27	0.005890	1594	0.005915	0.995733	0.534686	1
GO:0000226	microtubule cytoskeleton organization	361	0.078752	25350	0.094073	0.837137	0.999877	1
GO:0000244	spliceosomal tri-snRNP complex assembly	37	0.008072	2471	0.009170	0.880230	0.802695	1
GO:0000245	spliceosomal complex assembly	32	0.006981	2829	0.010498	0.664943	0.994546	1
GO:0000255	allantoin metabolic process	6	0.001309	369	0.001369	0.955856	0.597876	1
GO:0000256	allantoin catabolic process	1	0.000218	44	0.000163	1.336026	0.526948	1
GO:0000266	mitochondrial fission	19	0.004145	1085	0.004026	1.029417	0.480538	1
GO:0000270	peptidoglycan metabolic process	1	0.000218	135	0.000501	0.435445	0.899447	1
GO:0000271	polysaccharide biosynthetic process	32	0.006981	1637	0.006075	1.149129	0.238617	1
GO:0000272	polysaccharide catabolic process	19	0.004145	1472	0.005463	0.758775	0.909826	1
GO:0000278	mitotic cell cycle	117	0.025524	8646	0.032085	0.795496	0.995898	1
GO:0000280	nuclear division	72	0.015707	5330	0.019779	0.794095	0.981821	1
GO:0000281	mitotic cytokinesis	66	0.014398	4244	0.015749	0.914189	0.78445	1
GO:0000288	nuclear-transcribed mRNA catabolic process, deadenylation-dependent decay	25	0.005454	1875	0.006958	0.783802	0.909802	1
GO:0000289	nuclear-transcribed mRNA poly(A) tail shortening	27	0.005890	2128	0.007897	0.745864	0.952619	1
GO:0000290	deadenylation-dependent decapping of nuclear-transcribed mRNA	15	0.003272	1107	0.004108	0.796546	0.841927	1
GO:0000296	spermine transport	3	0.000654	409	0.001518	0.431187	0.969487	1
GO:0000301	retrograde transport, vesicle recycling within Golgi	8	0.001745	654	0.002427	0.719084	0.865024	1
GO:0000302	response to reactive oxygen species	143	0.031195	9737	0.036134	0.863333	0.968714	1
GO:0000303	response to superoxide	5	0.001091	324	0.001202	0.907178	0.644428	1
GO:0000304	response to singlet oxygen	3	0.000654	243	0.000902	0.725742	0.780971	1
GO:0000305	response to oxygen radical	5	0.001091	337	0.001251	0.872183	0.677738	1
GO:0000320	re-entry into mitotic cell cycle	4	0.000873	139	0.000516	1.691658	0.213866	1
GO:0000338	protein deneddylation	6	0.001309	802	0.002976	0.439789	0.993033	1
GO:0000354	cis assembly of pre-catalytic spliceosome	2	0.000436	231	0.000857	0.508962	0.90322	1
GO:0000375	RNA splicing, via transesterification reactions	216	0.047120	13751	0.051030	0.923394	0.892879	1
GO:0000377	RNA splicing, via transesterification reactions with bulged adenosine as nucleophile	206	0.044939	13092	0.048584	0.924972	0.882327	1
GO:0000378	RNA exon ligation	3	0.000654	169	0.000627	1.043523	0.548265	1
GO:0000379	tRNA-type intron splice site recognition and cleavage	3	0.000654	463	0.001718	0.380897	0.984912	1
GO:0000380	alternative mRNA splicing, via spliceosome	27	0.005890	1648	0.006116	0.963106	0.60324	1
GO:0000381	regulation of alternative mRNA splicing, via spliceosome	65	0.014180	4133	0.015337	0.924518	0.754266	1
GO:0000387	spliceosomal snRNP assembly	51	0.011126	4243	0.015746	0.706585	0.996507	1
GO:0000388	spliceosome conformational change to release U4 (or U4atac) and U1 (or U11)	22	0.004799	2224	0.008253	0.581508	0.997967	1
GO:0000390	spliceosomal complex disassembly	1	0.000218	94	0.000349	0.625374	0.797967	1
GO:0000394	RNA splicing, via endonucleolytic cleavage and ligation	8	0.001745	1233	0.004576	0.381412	0.999607	1
GO:0000395	mRNA 5'-splice site recognition	10	0.002182	364	0.001351	1.614976	0.0976348	1
GO:0000398	mRNA splicing, via spliceosome	206	0.044939	13092	0.048584	0.924972	0.882327	1
GO:0000409	regulation of transcription by galactose	1	0.000218	54	0.000200	1.088613	0.600959	1
GO:0000411	positive regulation of transcription by galactose	1	0.000218	54	0.000200	1.088613	0.600959	1
GO:0000413	protein peptidyl-prolyl isomerization	1	0.000218	140	0.000520	0.419894	0.90765	1
GO:0000422	autophagy of mitochondrion	62	0.013525	4337	0.016094	0.840368	0.92837	1
GO:0000423	mitophagy	49	0.010689	3408	0.012647	0.845209	0.897284	1
GO:0000425	pexophagy	12	0.002618	807	0.002995	0.874128	0.716711	1
GO:0000431	regulation of transcription from RNA polymerase II promoter by galactose	1	0.000218	54	0.000200	1.088613	0.600959	1
GO:0000435	positive regulation of transcription from RNA polymerase II promoter by galactose	1	0.000218	54	0.000200	1.088613	0.600959	1
GO:0000447	endonucleolytic cleavage in ITS1 to separate SSU-rRNA from 5.8S rRNA and LSU-rRNA from tricistronic rRNA transcript (SSU-rRNA, 5.8S rRNA, LSU-rRNA)	13	0.002836	1258	0.004668	0.607477	0.979943	1
GO:0000448	cleavage in ITS2 between 5.8S rRNA and LSU-rRNA of tricistronic rRNA transcript (SSU-rRNA, 5.8S rRNA, LSU-rRNA)	8	0.001745	431	0.001599	1.091139	0.450636	1
GO:0000451	rRNA 2'-O-methylation	2	0.000436	383	0.001421	0.306972	0.98891	1
GO:0000454	snoRNA guided rRNA pseudouridine synthesis	5	0.001091	179	0.000664	1.642043	0.192298	1
GO:0000455	enzyme-directed rRNA pseudouridine synthesis	4	0.000873	405	0.001503	0.580594	0.912451	1
GO:0000460	maturation of 5.8S rRNA	14	0.003054	1070	0.003971	0.769151	0.867896	1
GO:0000461	endonucleolytic cleavage to generate mature 3'-end of SSU-rRNA from (SSU-rRNA, 5.8S rRNA, LSU-rRNA)	2	0.000436	126	0.000468	0.933097	0.631486	1
GO:0000462	maturation of SSU-rRNA from tricistronic rRNA transcript (SSU-rRNA, 5.8S rRNA, LSU-rRNA)	13	0.002836	1261	0.004680	0.606032	0.980433	1
GO:0000463	maturation of LSU-rRNA from tricistronic rRNA transcript (SSU-rRNA, 5.8S rRNA, LSU-rRNA)	19	0.004145	1114	0.004134	1.002619	0.526168	1
GO:0000466	maturation of 5.8S rRNA from tricistronic rRNA transcript (SSU-rRNA, 5.8S rRNA, LSU-rRNA)	7	0.001527	334	0.001239	1.232024	0.342688	1
GO:0000467	exonucleolytic trimming to generate mature 3'-end of 5.8S rRNA from tricistronic rRNA transcript (SSU-rRNA, 5.8S rRNA, LSU-rRNA)	3	0.000654	501	0.001859	0.352007	0.990925	1
GO:0000470	maturation of LSU-rRNA	22	0.004799	1663	0.006171	0.777674	0.90399	1
GO:0000472	endonucleolytic cleavage to generate mature 5'-end of SSU-rRNA from (SSU-rRNA, 5.8S rRNA, LSU-rRNA)	5	0.001091	501	0.001859	0.586678	0.926813	1
GO:0000479	endonucleolytic cleavage of tricistronic rRNA transcript (SSU-rRNA, 5.8S rRNA, LSU-rRNA)	26	0.005672	2051	0.007611	0.745204	0.950192	1
GO:0000480	endonucleolytic cleavage in 5'-ETS of tricistronic rRNA transcript (SSU-rRNA, 5.8S rRNA, LSU-rRNA)	8	0.001745	710	0.002635	0.662368	0.914126	1
GO:0000481	maturation of 5S rRNA	1	0.000218	117	0.000434	0.502437	0.863405	1
GO:0000491	small nucleolar ribonucleoprotein complex assembly	13	0.002836	774	0.002872	0.987347	0.55527	1
GO:0000492	box C/D snoRNP assembly	9	0.001963	678	0.002516	0.780333	0.812312	1
GO:0000494	box C/D sno(s)RNA 3'-end processing	1	0.000218	138	0.000512	0.425979	0.904453	1
GO:0000512	lncRNA-mediated post-transcriptional gene silencing	3	0.000654	123	0.000456	1.433783	0.348313	1
GO:0000706	meiotic DNA double-strand break processing	1	0.000218	121	0.000449	0.485827	0.872394	1
GO:0000707	meiotic DNA recombinase assembly	2	0.000436	273	0.001013	0.430660	0.945793	1
GO:0000708	meiotic strand invasion	3	0.000654	105	0.000390	1.679575	0.265666	1
GO:0000709	meiotic joint molecule formation	3	0.000654	105	0.000390	1.679575	0.265666	1
GO:0000710	meiotic mismatch repair	2	0.000436	312	0.001158	0.376828	0.968815	1
GO:0000711	meiotic DNA repair synthesis	1	0.000218	103	0.000382	0.570729	0.826656	1
GO:0000712	resolution of meiotic recombination intermediates	12	0.002618	1240	0.004602	0.568888	0.987853	1
GO:0000715	nucleotide-excision repair, DNA damage recognition	2	0.000436	40	0.000148	2.939256	0.149028	1
GO:0000720	pyrimidine dimer repair by nucleotide-excision repair	6	0.001309	394	0.001462	0.895205	0.659852	1
GO:0000722	telomere maintenance via recombination	10	0.002182	1372	0.005091	0.428463	0.999365	1
GO:0000723	telomere maintenance	80	0.017452	6894	0.025583	0.682160	0.999905	1
GO:0000724	double-strand break repair via homologous recombination	127	0.027705	9073	0.033670	0.822849	0.990315	1
GO:0000725	recombinational repair	132	0.028796	9404	0.034898	0.825142	0.990601	1
GO:0000727	double-strand break repair via break-induced replication	11	0.002400	934	0.003466	0.692330	0.91908	1
GO:0000729	DNA double-strand break processing	19	0.004145	1276	0.004735	0.875327	0.748935	1
GO:0000730	DNA recombinase assembly	4	0.000873	469	0.001740	0.501366	0.957118	1
GO:0000731	DNA synthesis involved in DNA repair	14	0.003054	1014	0.003763	0.811629	0.815558	1
GO:0000768	syncytium formation by plasma membrane fusion	30	0.006545	2510	0.009315	0.702611	0.983091	1
GO:0000819	sister chromatid segregation	49	0.010689	2760	0.010242	1.043649	0.401319	1
GO:0000910	cytokinesis	88	0.019197	5923	0.021980	0.873390	0.911382	1
GO:0000912	assembly of actomyosin apparatus involved in cytokinesis	4	0.000873	224	0.000831	1.049734	0.528727	1
GO:0000915	actomyosin contractile ring assembly	4	0.000873	224	0.000831	1.049734	0.528727	1
GO:0000921	septin ring assembly	1	0.000218	62	0.000230	0.948147	0.651741	1
GO:0000956	nuclear-transcribed mRNA catabolic process	97	0.021161	7630	0.028315	0.747334	0.998994	1
GO:0000957	mitochondrial RNA catabolic process	4	0.000873	306	0.001136	0.768433	0.762793	1
GO:0000958	mitochondrial mRNA catabolic process	3	0.000654	144	0.000534	1.224690	0.443226	1
GO:0000959	mitochondrial RNA metabolic process	51	0.011126	2783	0.010328	1.077270	0.315587	1
GO:0000960	regulation of mitochondrial RNA catabolic process	4	0.000873	386	0.001432	0.609172	0.892801	1
GO:0000961	negative regulation of mitochondrial RNA catabolic process	2	0.000436	204	0.000757	0.576325	0.861037	1
GO:0000962	positive regulation of mitochondrial RNA catabolic process	2	0.000436	182	0.000675	0.645990	0.814841	1
GO:0000963	mitochondrial RNA processing	27	0.005890	1582	0.005871	1.003286	0.519024	1
GO:0000964	mitochondrial RNA 5'-end processing	2	0.000436	153	0.000568	0.768433	0.733224	1
GO:0000965	mitochondrial RNA 3'-end processing	4	0.000873	321	0.001191	0.732525	0.793961	1
GO:0000966	RNA 5'-end processing	33	0.007199	2663	0.009882	0.728468	0.976546	1
GO:0000967	rRNA 5'-end processing	5	0.001091	501	0.001859	0.586678	0.926813	1
GO:0000968	tRNA exon ligation	3	0.000654	169	0.000627	1.043523	0.548265	1
GO:0000972	transcription-dependent tethering of RNA polymerase II gene DNA at nuclear periphery	10	0.002182	416	0.001544	1.413104	0.177204	1
GO:0000973	post-transcriptional tethering of RNA polymerase II gene DNA at nuclear periphery	6	0.001309	279	0.001035	1.264196	0.339563	1
GO:0001101	response to acid chemical	93	0.020288	7908	0.029346	0.691327	0.999947	1
GO:0001109	promoter clearance during DNA-templated transcription	4	0.000873	367	0.001362	0.640710	0.869379	1
GO:0001111	RNA polymerase II promoter clearance	4	0.000873	367	0.001362	0.640710	0.869379	1
GO:0001112	DNA-templated transcription open complex formation	1	0.000218	51	0.000189	1.152649	0.580062	1
GO:0001120	protein-DNA complex remodeling	1	0.000218	51	0.000189	1.152649	0.580062	1
GO:0001172	RNA-templated transcription	4	0.000873	298	0.001106	0.789062	0.744725	1
GO:0001173	DNA-templated transcriptional start site selection	1	0.000218	33	0.000122	1.781367	0.429591	1
GO:0001174	transcriptional start site selection at RNA polymerase II promoter	1	0.000218	33	0.000122	1.781367	0.429591	1
GO:0001188	RNA polymerase I preinitiation complex assembly	9	0.001963	533	0.001978	0.992619	0.553269	1
GO:0001325	formation of extrachromosomal circular DNA	5	0.001091	503	0.001867	0.584345	0.928286	1
GO:0001408	guanine nucleotide transport	8	0.001745	527	0.001956	0.892374	0.672198	1
GO:0001503	ossification	117	0.025524	7725	0.028667	0.890338	0.908408	1
GO:0001504	neurotransmitter uptake	11	0.002400	1285	0.004769	0.503219	0.996217	1
GO:0001508	action potential	76	0.016579	4384	0.016269	1.019085	0.44971	1
GO:0001510	RNA methylation	74	0.016143	5140	0.019074	0.846323	0.936882	1
GO:0001514	selenocysteine incorporation	13	0.002836	647	0.002401	1.181154	0.31185	1
GO:0001516	prostaglandin biosynthetic process	11	0.002400	638	0.002368	1.013537	0.522583	1
GO:0001519	peptide amidation	2	0.000436	90	0.000334	1.306336	0.452525	1
GO:0001522	pseudouridine synthesis	12	0.002618	921	0.003418	0.765930	0.856067	1
GO:0001523	retinoid metabolic process	32	0.006981	2992	0.011103	0.628718	0.998227	1
GO:0001525	angiogenesis	343	0.074825	20370	0.075593	0.989853	0.585848	1
GO:0001539	cilium or flagellum-dependent cell motility	113	0.024651	8334	0.030927	0.797062	0.994984	1
GO:0001541	ovarian follicle development	42	0.009162	2916	0.010821	0.846699	0.878279	1
GO:0001542	ovulation from ovarian follicle	8	0.001745	528	0.001959	0.890684	0.674203	1
GO:0001543	ovarian follicle rupture	2	0.000436	79	0.000293	1.488231	0.388659	1
GO:0001545	primary ovarian follicle growth	2	0.000436	52	0.000193	2.260966	0.221875	1
GO:0001546	preantral ovarian follicle growth	1	0.000218	108	0.000401	0.544307	0.840796	1
GO:0001549	cumulus cell differentiation	1	0.000218	130	0.000482	0.452193	0.890516	1
GO:0001550	ovarian cumulus expansion	5	0.001091	198	0.000735	1.484473	0.249883	1
GO:0001553	luteinization	8	0.001745	608	0.002256	0.773488	0.809387	1
GO:0001554	luteolysis	3	0.000654	430	0.001596	0.410129	0.976733	1
GO:0001555	oocyte growth	6	0.001309	278	0.001032	1.268744	0.336598	1
GO:0001556	oocyte maturation	17	0.003709	1774	0.006583	0.563330	0.996538	1
GO:0001558	regulation of cell growth	330	0.071990	23610	0.087616	0.821647	0.999946	1
GO:0001560	regulation of cell growth by extracellular stimulus	3	0.000654	158	0.000586	1.116173	0.503421	1
GO:0001561	fatty acid alpha-oxidation	3	0.000654	148	0.000549	1.191590	0.460741	1
GO:0001562	response to protozoan	13	0.002836	1397	0.005184	0.547034	0.993977	1
GO:0001568	blood vessel development	183	0.039921	10208	0.037882	1.053848	0.244757	1
GO:0001569	branching involved in blood vessel morphogenesis	38	0.008290	2497	0.009266	0.894607	0.775462	1
GO:0001570	vasculogenesis	88	0.019197	5439	0.020184	0.951111	0.696862	1
GO:0001573	ganglioside metabolic process	26	0.005672	1572	0.005834	0.972273	0.583288	1
GO:0001574	ganglioside biosynthetic process	23	0.005017	1073	0.003982	1.260073	0.159018	1
GO:0001575	globoside metabolic process	3	0.000654	228	0.000846	0.773488	0.743677	1
GO:0001576	globoside biosynthetic process	3	0.000654	228	0.000846	0.773488	0.743677	1
GO:0001578	microtubule bundle formation	74	0.016143	4813	0.017861	0.903823	0.824318	1
GO:0001579	medium-chain fatty acid transport	1	0.000218	8	0.000030	7.348140	0.127237	1
GO:0001580	detection of chemical stimulus involved in sensory perception of bitter taste	6	0.001309	787	0.002921	0.448171	0.991744	1
GO:0001581	detection of chemical stimulus involved in sensory perception of sour taste	1	0.000218	50	0.000186	1.175702	0.572856	1
GO:0001649	osteoblast differentiation	154	0.033595	8381	0.031102	1.080170	0.175682	1
GO:0001657	ureteric bud development	57	0.012435	3030	0.011244	1.105859	0.240032	1
GO:0001659	temperature homeostasis	23	0.005017	2011	0.007463	0.672331	0.982708	1
GO:0001660	fever generation	1	0.000218	187	0.000694	0.314359	0.958505	1
GO:0001661	conditioned taste aversion	2	0.000436	362	0.001343	0.324780	0.984896	1
GO:0001662	behavioral fear response	26	0.005672	1643	0.006097	0.930258	0.669974	1
GO:0001666	response to hypoxia	256	0.055846	18216	0.067599	0.826141	0.999488	1
GO:0001675	acrosome assembly	26	0.005672	2323	0.008621	0.657948	0.991031	1
GO:0001676	long-chain fatty acid metabolic process	47	0.010253	3931	0.014588	0.702849	0.99577	1
GO:0001678	intracellular glucose homeostasis	70	0.015271	5163	0.019160	0.797009	0.978859	1
GO:0001682	tRNA 5'-leader removal	12	0.002618	870	0.003229	0.810829	0.802041	1
GO:0001692	histamine metabolic process	4	0.000873	225	0.000835	1.045069	0.532195	1
GO:0001695	histamine catabolic process	4	0.000873	165	0.000612	1.425094	0.30957	1
GO:0001701	in utero embryonic development	222	0.048429	15105	0.056054	0.863972	0.989802	1
GO:0001702	gastrulation with mouth forming second	13	0.002836	580	0.002152	1.317598	0.195745	1
GO:0001704	formation of primary germ layer	75	0.016361	4887	0.018136	0.902166	0.830062	1
GO:0001706	endoderm formation	18	0.003927	1515	0.005622	0.698437	0.955464	1
GO:0001707	mesoderm formation	53	0.011562	3097	0.011493	1.006010	0.501117	1
GO:0001711	endodermal cell fate commitment	5	0.001091	458	0.001700	0.641759	0.88797	1
GO:0001712	ectodermal cell fate commitment	5	0.001091	358	0.001329	0.821021	0.726987	1
GO:0001717	conversion of seryl-tRNAsec to selenocys-tRNAsec	2	0.000436	98	0.000364	1.199696	0.496503	1
GO:0001731	formation of translation preinitiation complex	6	0.001309	279	0.001035	1.264196	0.339563	1
GO:0001732	formation of cytoplasmic translation initiation complex	13	0.002836	1006	0.003733	0.759649	0.871046	1
GO:0001738	morphogenesis of a polarized epithelium	4	0.000873	412	0.001529	0.570729	0.91884	1
GO:0001754	eye photoreceptor cell differentiation	11	0.002400	883	0.003277	0.732317	0.882941	1
GO:0001762	beta-alanine transport	1	0.000218	32	0.000119	1.837035	0.419803	1
GO:0001763	morphogenesis of a branching structure	202	0.044066	11019	0.040891	1.077647	0.147477	1
GO:0001765	membrane raft assembly	15	0.003272	1128	0.004186	0.781717	0.860224	1
GO:0001766	membrane raft polarization	5	0.001091	195	0.000724	1.507311	0.240499	1
GO:0001767	establishment of lymphocyte polarity	13	0.002836	710	0.002635	1.076347	0.432953	1
GO:0001768	establishment of T cell polarity	7	0.001527	548	0.002034	0.750905	0.82128	1
GO:0001771	immunological synapse formation	6	0.001309	729	0.002705	0.483828	0.984312	1
GO:0001773	myeloid dendritic cell activation	23	0.005017	2026	0.007518	0.667353	0.984389	1
GO:0001774	microglial cell activation	17	0.003709	1732	0.006427	0.576990	0.99506	1
GO:0001775	cell activation	457	0.099695	34973	0.129784	0.768158	1	1
GO:0001776	leukocyte homeostasis	81	0.017670	6466	0.023995	0.736405	0.998516	1
GO:0001778	plasma membrane repair	18	0.003927	1075	0.003989	0.984309	0.558214	1
GO:0001779	natural killer cell differentiation	7	0.001527	926	0.003436	0.444380	0.995343	1
GO:0001780	neutrophil homeostasis	5	0.001091	498	0.001848	0.590212	0.924552	1
GO:0001781	neutrophil apoptotic process	1	0.000218	151	0.000560	0.389305	0.923418	1
GO:0001782	B cell homeostasis	40	0.008726	2538	0.009418	0.926479	0.706971	1
GO:0001783	B cell apoptotic process	13	0.002836	614	0.002279	1.244636	0.25218	1
GO:0001787	natural killer cell proliferation	2	0.000436	285	0.001058	0.412527	0.954212	1
GO:0001788	antibody-dependent cellular cytotoxicity	2	0.000436	47	0.000174	2.501495	0.19103	1
GO:0001794	type IIa hypersensitivity	2	0.000436	47	0.000174	2.501495	0.19103	1
GO:0001807	regulation of type IV hypersensitivity	3	0.000654	148	0.000549	1.191590	0.460741	1
GO:0001808	negative regulation of type IV hypersensitivity	3	0.000654	63	0.000234	2.799292	0.0939298	1
GO:0001816	cytokine production	19	0.004145	1536	0.005700	0.727160	0.938871	1
GO:0001817	regulation of cytokine production	544	0.118674	41819	0.155189	0.764703	1	1
GO:0001818	negative regulation of cytokine production	212	0.046248	17400	0.064571	0.716233	1	1
GO:0001819	positive regulation of cytokine production	392	0.085515	28144	0.104442	0.818781	0.999993	1
GO:0001820	serotonin secretion	2	0.000436	240	0.000891	0.489876	0.914388	1
GO:0001821	histamine secretion	6	0.001309	500	0.001855	0.705421	0.851064	1
GO:0001824	blastocyst development	19	0.004145	1446	0.005366	0.772419	0.895166	1
GO:0001825	blastocyst formation	16	0.003490	1402	0.005203	0.670872	0.963699	1
GO:0001826	inner cell mass cell differentiation	7	0.001527	433	0.001607	0.950337	0.603411	1
GO:0001827	inner cell mass cell fate commitment	3	0.000654	91	0.000338	1.937971	0.203278	1
GO:0001828	inner cell mass cellular morphogenesis	3	0.000654	149	0.000553	1.183593	0.465083	1
GO:0001829	trophectodermal cell differentiation	17	0.003709	1062	0.003941	0.941005	0.631102	1
GO:0001831	trophectodermal cellular morphogenesis	1	0.000218	192	0.000713	0.306173	0.961891	1
GO:0001832	blastocyst growth	5	0.001091	395	0.001466	0.744115	0.800041	1
GO:0001833	inner cell mass cell proliferation	9	0.001963	1028	0.003815	0.514656	0.990578	1
GO:0001834	trophectodermal cell proliferation	2	0.000436	152	0.000564	0.773488	0.729926	1
GO:0001835	blastocyst hatching	21	0.004581	1457	0.005407	0.847280	0.803817	1
GO:0001836	release of cytochrome c from mitochondria	15	0.003272	1461	0.005422	0.603543	0.986884	1
GO:0001837	epithelial to mesenchymal transition	111	0.024215	5829	0.021631	1.119428	0.1257	1
GO:0001840	neural plate development	3	0.000654	72	0.000267	2.449380	0.125912	1
GO:0001841	neural tube formation	10	0.002182	628	0.002330	0.936069	0.624343	1
GO:0001842	neural fold formation	5	0.001091	388	0.001440	0.757540	0.787531	1
GO:0001843	neural tube closure	99	0.021597	5825	0.021616	0.999095	0.517435	1
GO:0001845	phagolysosome assembly	4	0.000873	156	0.000579	1.507311	0.275713	1
GO:0001865	NK T cell differentiation	8	0.001745	488	0.001811	0.963691	0.588422	1
GO:0001866	NK T cell proliferation	5	0.001091	484	0.001796	0.607284	0.913165	1
GO:0001867	complement activation, lectin pathway	9	0.001963	532	0.001974	0.994485	0.551041	1
GO:0001878	response to yeast	9	0.001963	672	0.002494	0.787301	0.804424	1
GO:0001880	Mullerian duct regression	5	0.001091	315	0.001169	0.933097	0.620141	1
GO:0001881	receptor recycling	21	0.004581	1881	0.006980	0.656293	0.984321	1
GO:0001885	endothelial cell development	30	0.006545	2267	0.008413	0.777924	0.93337	1
GO:0001886	endothelial cell morphogenesis	16	0.003490	867	0.003217	1.084847	0.406138	1
GO:0001887	selenium compound metabolic process	2	0.000436	37	0.000137	3.177574	0.131669	1
GO:0001889	liver development	100	0.021815	7512	0.027877	0.782550	0.995653	1
GO:0001890	placenta development	26	0.005672	2628	0.009752	0.581588	0.999074	1
GO:0001892	embryonic placenta development	22	0.004799	1718	0.006375	0.752778	0.929514	1
GO:0001893	maternal placenta development	12	0.002618	700	0.002598	1.007745	0.527952	1
GO:0001894	tissue homeostasis	141	0.030759	9637	0.035763	0.860092	0.971082	1
GO:0001895	retina homeostasis	18	0.003927	1170	0.004342	0.904386	0.696037	1
GO:0001906	cell killing	50	0.010908	5774	0.021427	0.509050	1	1
GO:0001909	leukocyte mediated cytotoxicity	22	0.004799	2280	0.008461	0.567225	0.998715	1
GO:0001910	regulation of leukocyte mediated cytotoxicity	40	0.008726	3908	0.014502	0.601690	0.99983	1
GO:0001911	negative regulation of leukocyte mediated cytotoxicity	12	0.002618	951	0.003529	0.741768	0.882001	1
GO:0001912	positive regulation of leukocyte mediated cytotoxicity	25	0.005454	2739	0.010164	0.536556	0.999808	1
GO:0001913	T cell mediated cytotoxicity	2	0.000436	256	0.000950	0.459259	0.931309	1
GO:0001914	regulation of T cell mediated cytotoxicity	13	0.002836	1594	0.005915	0.479427	0.999075	1
GO:0001915	negative regulation of T cell mediated cytotoxicity	4	0.000873	249	0.000924	0.944339	0.61129	1
GO:0001916	positive regulation of T cell mediated cytotoxicity	10	0.002182	1335	0.004954	0.440338	0.999053	1
GO:0001919	regulation of receptor recycling	20	0.004363	1311	0.004865	0.896798	0.716251	1
GO:0001921	positive regulation of receptor recycling	10	0.002182	853	0.003165	0.689157	0.912995	1
GO:0001922	B-1 B cell homeostasis	9	0.001963	722	0.002679	0.732779	0.862938	1
GO:0001928	regulation of exocyst assembly	2	0.000436	48	0.000178	2.449380	0.197157	1
GO:0001932	regulation of protein phosphorylation	305	0.066536	23012	0.085397	0.779135	0.999999	1
GO:0001933	negative regulation of protein phosphorylation	96	0.020942	7887	0.029268	0.715528	0.99981	1
GO:0001934	positive regulation of protein phosphorylation	177	0.038613	12649	0.046940	0.822592	0.997223	1
GO:0001935	endothelial cell proliferation	41	0.008944	2137	0.007930	1.127838	0.240393	1
GO:0001936	regulation of endothelial cell proliferation	144	0.031414	8484	0.031484	0.997767	0.522479	1
GO:0001937	negative regulation of endothelial cell proliferation	52	0.011344	2712	0.010064	1.127148	0.210919	1
GO:0001938	positive regulation of endothelial cell proliferation	94	0.020506	5881	0.021824	0.939602	0.742888	1
GO:0001941	postsynaptic membrane organization	10	0.002182	382	0.001418	1.538878	0.122313	1
GO:0001942	hair follicle development	55	0.011998	3402	0.012625	0.950377	0.665921	1
GO:0001944	vasculature development	69	0.015052	4498	0.016692	0.901773	0.821677	1
GO:0001945	lymph vessel development	21	0.004581	1033	0.003833	1.195051	0.235669	1
GO:0001946	lymphangiogenesis	17	0.003709	817	0.003032	1.223191	0.235053	1
GO:0001947	heart looping	74	0.016143	4056	0.015052	1.072510	0.287754	1
GO:0001949	sebaceous gland cell differentiation	5	0.001091	155	0.000575	1.896294	0.127764	1
GO:0001951	intestinal D-glucose absorption	4	0.000873	148	0.000549	1.588787	0.246174	1
GO:0001952	regulation of cell-matrix adhesion	136	0.029668	8911	0.033068	0.897181	0.909768	1
GO:0001953	negative regulation of cell-matrix adhesion	44	0.009599	3518	0.013055	0.735232	0.986549	1
GO:0001954	positive regulation of cell-matrix adhesion	60	0.013089	3842	0.014258	0.918039	0.764328	1
GO:0001955	blood vessel maturation	6	0.001309	366	0.001358	0.963691	0.590044	1
GO:0001956	positive regulation of neurotransmitter secretion	12	0.002618	923	0.003425	0.764270	0.857925	1
GO:0001957	intramembranous ossification	7	0.001527	403	0.001496	1.021082	0.528637	1
GO:0001958	endochondral ossification	42	0.009162	2123	0.007878	1.162965	0.182569	1
GO:0001959	regulation of cytokine-mediated signaling pathway	154	0.033595	11092	0.041162	0.816166	0.996415	1
GO:0001960	negative regulation of cytokine-mediated signaling pathway	77	0.016798	4769	0.017698	0.949141	0.693199	1
GO:0001961	positive regulation of cytokine-mediated signaling pathway	35	0.007635	3779	0.014024	0.544451	0.999977	1
GO:0001963	synaptic transmission, dopaminergic	12	0.002618	506	0.001878	1.394114	0.160464	1
GO:0001964	startle response	8	0.001745	440	0.001633	1.068820	0.473205	1
GO:0001966	thigmotaxis	3	0.000654	366	0.001358	0.481845	0.9475	1
GO:0001969	regulation of activation of membrane attack complex	7	0.001527	261	0.000969	1.576612	0.161232	1
GO:0001971	negative regulation of activation of membrane attack complex	5	0.001091	212	0.000787	1.386442	0.294747	1
GO:0001973	G protein-coupled adenosine receptor signaling pathway	5	0.001091	356	0.001321	0.825634	0.722542	1
GO:0001976	nervous system process involved in regulation of systemic arterial blood pressure	5	0.001091	269	0.000998	1.092660	0.48231	1
GO:0001977	renal system process involved in regulation of blood volume	2	0.000436	605	0.002245	0.194331	0.999621	1
GO:0001990	regulation of systemic arterial blood pressure by hormone	14	0.003054	1024	0.003800	0.803703	0.82589	1
GO:0001992	regulation of systemic arterial blood pressure by vasopressin	1	0.000218	177	0.000657	0.332119	0.950805	1
GO:0001993	regulation of systemic arterial blood pressure by norepinephrine-epinephrine	1	0.000218	152	0.000564	0.386744	0.924711	1
GO:0001998	angiotensin-mediated vasoconstriction involved in regulation of systemic arterial blood pressure	2	0.000436	50	0.000186	2.351405	0.209479	1
GO:0002001	renin secretion into blood stream	7	0.001527	229	0.000850	1.796925	0.0999883	1
GO:0002002	regulation of angiotensin levels in blood	2	0.000436	97	0.000360	1.212064	0.491129	1
GO:0002007	detection of hypoxic conditions in blood by chemoreceptor signaling	1	0.000218	47	0.000174	1.250747	0.550488	1
GO:0002009	morphogenesis of an epithelium	329	0.071771	19374	0.071896	0.998261	0.521224	1
GO:0002011	morphogenesis of an epithelial sheet	20	0.004363	970	0.003600	1.212064	0.223994	1
GO:0002016	regulation of blood volume by renin-angiotensin	2	0.000436	112	0.000416	1.049734	0.567793	1
GO:0002017	regulation of blood volume by renal aldosterone	1	0.000218	112	0.000416	0.524867	0.851273	1
GO:0002018	renin-angiotensin regulation of aldosterone production	2	0.000436	64	0.000238	1.837035	0.296839	1
GO:0002019	regulation of renal output by angiotensin	1	0.000218	78	0.000289	0.753655	0.734744	1
GO:0002021	response to dietary excess	22	0.004799	1305	0.004843	0.991014	0.545425	1
GO:0002023	reduction of food intake in response to dietary excess	9	0.001963	567	0.002104	0.933097	0.626071	1
GO:0002024	diet induced thermogenesis	6	0.001309	800	0.002969	0.440888	0.992873	1
GO:0002025	norepinephrine-epinephrine-mediated vasodilation involved in regulation of systemic arterial blood pressure	1	0.000218	202	0.000750	0.291015	0.967856	1
GO:0002026	regulation of the force of heart contraction	14	0.003054	1208	0.004483	0.681285	0.947781	1
GO:0002027	regulation of heart rate	97	0.021161	6452	0.023943	0.883781	0.901739	1
GO:0002028	regulation of sodium ion transport	42	0.009162	3227	0.011975	0.765099	0.969764	1
GO:0002029	desensitization of G protein-coupled receptor signaling pathway	2	0.000436	182	0.000675	0.645990	0.814841	1
GO:0002031	G protein-coupled receptor internalization	11	0.002400	414	0.001536	1.561924	0.101408	1
GO:0002034	maintenance of blood vessel diameter homeostasis by renin-angiotensin	1	0.000218	74	0.000275	0.794394	0.716061	1
GO:0002036	regulation of L-glutamate import across plasma membrane	7	0.001527	453	0.001681	0.908379	0.649609	1
GO:0002037	negative regulation of L-glutamate import across plasma membrane	5	0.001091	236	0.000876	1.245448	0.374021	1
GO:0002040	sprouting angiogenesis	41	0.008944	2440	0.009055	0.987783	0.552496	1
GO:0002042	cell migration involved in sprouting angiogenesis	19	0.004145	1475	0.005474	0.757232	0.911405	1
GO:0002043	blood vessel endothelial cell proliferation involved in sprouting angiogenesis	6	0.001309	319	0.001184	1.105676	0.458494	1
GO:0002051	osteoblast fate commitment	3	0.000654	252	0.000935	0.699823	0.801119	1
GO:0002052	positive regulation of neuroblast proliferation	27	0.005890	1450	0.005381	1.094620	0.345001	1
GO:0002062	chondrocyte differentiation	72	0.015707	3676	0.013642	1.151395	0.12786	1
GO:0002064	epithelial cell development	115	0.025087	8026	0.029784	0.842299	0.974635	1
GO:0002065	columnar/cuboidal epithelial cell differentiation	53	0.011562	2772	0.010287	1.123958	0.214191	1
GO:0002066	columnar/cuboidal epithelial cell development	11	0.002400	1007	0.003737	0.642141	0.954081	1
GO:0002068	glandular epithelial cell development	5	0.001091	416	0.001544	0.706552	0.834094	1
GO:0002069	columnar/cuboidal epithelial cell maturation	12	0.002618	575	0.002134	1.226820	0.278506	1
GO:0002070	epithelial cell maturation	25	0.005454	1224	0.004542	1.200677	0.205734	1
GO:0002071	glandular epithelial cell maturation	2	0.000436	74	0.000275	1.588787	0.358534	1
GO:0002072	optic cup morphogenesis involved in camera-type eye development	5	0.001091	139	0.000516	2.114573	0.0914232	1
GO:0002074	extraocular skeletal muscle development	2	0.000436	383	0.001421	0.306972	0.98891	1
GO:0002076	osteoblast development	17	0.003709	1015	0.003767	0.984578	0.55791	1
GO:0002078	membrane fusion involved in acrosome reaction	1	0.000218	59	0.000219	0.996358	0.633503	1
GO:0002082	regulation of oxidative phosphorylation	13	0.002836	941	0.003492	0.812122	0.807833	1
GO:0002084	protein depalmitoylation	4	0.000873	524	0.001945	0.448741	0.977535	1
GO:0002085	inhibition of neuroepithelial cell differentiation	3	0.000654	314	0.001165	0.561641	0.90145	1
GO:0002086	diaphragm contraction	4	0.000873	293	0.001087	0.802527	0.732909	1
GO:0002087	regulation of respiratory gaseous exchange by nervous system process	7	0.001527	566	0.002100	0.727024	0.844903	1
GO:0002088	lens development in camera-type eye	39	0.008508	2037	0.007559	1.125488	0.250701	1
GO:0002090	regulation of receptor internalization	62	0.013525	4264	0.015824	0.854756	0.906794	1
GO:0002091	negative regulation of receptor internalization	7	0.001527	519	0.001926	0.792863	0.777436	1
GO:0002092	positive regulation of receptor internalization	23	0.005017	1597	0.005926	0.846624	0.814002	1
GO:0002093	auditory receptor cell morphogenesis	6	0.001309	280	0.001039	1.259681	0.342531	1
GO:0002097	tRNA wobble base modification	34	0.007417	1617	0.006001	1.236051	0.127423	1
GO:0002098	tRNA wobble uridine modification	18	0.003927	1093	0.004056	0.968099	0.586091	1
GO:0002115	store-operated calcium entry	10	0.002182	485	0.001800	1.212064	0.314802	1
GO:0002118	aggressive behavior	6	0.001309	280	0.001039	1.259681	0.342531	1
GO:0002128	tRNA nucleoside ribose methylation	2	0.000436	113	0.000419	1.040445	0.572596	1
GO:0002138	retinoic acid biosynthetic process	6	0.001309	435	0.001614	0.810829	0.747644	1
GO:0002152	bile acid conjugation	1	0.000218	22	0.000082	2.672051	0.312202	1
GO:0002154	thyroid hormone receptor signaling pathway	3	0.000654	174	0.000646	1.013537	0.567844	1
GO:0002155	regulation of thyroid hormone receptor signaling pathway	8	0.001745	353	0.001310	1.332241	0.256608	1
GO:0002157	positive regulation of thyroid hormone receptor signaling pathway	3	0.000654	174	0.000646	1.013537	0.567844	1
GO:0002158	osteoclast proliferation	4	0.000873	301	0.001117	0.781198	0.751621	1
GO:0002159	desmosome assembly	2	0.000436	265	0.000983	0.443661	0.939382	1
GO:0002176	male germ cell proliferation	2	0.000436	42	0.000156	2.799292	0.160841	1
GO:0002181	cytoplasmic translation	93	0.020288	6550	0.024307	0.834659	0.96807	1
GO:0002182	cytoplasmic translational elongation	4	0.000873	253	0.000939	0.929409	0.623641	1
GO:0002183	cytoplasmic translational initiation	19	0.004145	1807	0.006706	0.618106	0.990863	1
GO:0002184	cytoplasmic translational termination	1	0.000218	11	0.000041	5.344102	0.170661	1
GO:0002188	translation reinitiation	4	0.000873	209	0.000776	1.125074	0.475302	1
GO:0002191	cap-dependent translational initiation	4	0.000873	414	0.001536	0.567972	0.920586	1
GO:0002200	somatic diversification of immune receptors	60	0.013089	3832	0.014220	0.920435	0.757843	1
GO:0002204	somatic recombination of immunoglobulin genes involved in immune response	6	0.001309	1354	0.005025	0.260495	0.999993	1
GO:0002208	somatic diversification of immunoglobulins involved in immune response	9	0.001963	1555	0.005771	0.340235	0.999974	1
GO:0002209	behavioral defense response	26	0.005672	1658	0.006153	0.921841	0.687046	1
GO:0002215	defense response to nematode	9	0.001963	313	0.001162	1.690307	0.0912232	1
GO:0002218	activation of innate immune response	139	0.030323	10440	0.038743	0.782675	0.999021	1
GO:0002220	innate immune response activating cell surface receptor signaling pathway	36	0.007853	3784	0.014042	0.559266	0.999959	1
GO:0002221	pattern recognition receptor signaling pathway	101	0.022033	7958	0.029532	0.746079	0.99924	1
GO:0002223	stimulatory C-type lectin receptor signaling pathway	11	0.002400	1238	0.004594	0.522323	0.99404	1
GO:0002224	toll-like receptor signaling pathway	40	0.008726	3245	0.012042	0.724624	0.98667	1
GO:0002225	positive regulation of antimicrobial peptide production	3	0.000654	116	0.000430	1.520305	0.316092	1
GO:0002227	innate immune response in mucosa	11	0.002400	1309	0.004858	0.493993	0.997014	1
GO:0002228	natural killer cell mediated immunity	15	0.003272	1488	0.005522	0.592592	0.989491	1
GO:0002230	positive regulation of defense response to virus by host	20	0.004363	1493	0.005540	0.787477	0.882831	1
GO:0002232	leukocyte chemotaxis involved in inflammatory response	3	0.000654	549	0.002037	0.321230	0.995286	1
GO:0002237	response to molecule of bacterial origin	251	0.054756	18497	0.068642	0.797700	0.999945	1
GO:0002244	hematopoietic progenitor cell differentiation	113	0.024651	6896	0.025591	0.963271	0.669267	1
GO:0002246	wound healing involved in inflammatory response	1	0.000218	42	0.000156	1.399646	0.510574	1
GO:0002248	connective tissue replacement involved in inflammatory response wound healing	6	0.001309	692	0.002568	0.509698	0.976675	1
GO:0002250	adaptive immune response	189	0.041230	12334	0.045771	0.900794	0.935854	1
GO:0002251	organ or tissue specific immune response	32	0.006981	2217	0.008227	0.848500	0.84567	1
GO:0002252	immune effector process	243	0.053010	17768	0.065937	0.803961	0.999877	1
GO:0002253	activation of immune response	273	0.059555	19234	0.071377	0.834373	0.99935	1
GO:0002254	kinin cascade	5	0.001091	193	0.000716	1.522931	0.234296	1
GO:0002260	lymphocyte homeostasis	66	0.014398	5419	0.020110	0.715966	0.998367	1
GO:0002262	myeloid cell homeostasis	33	0.007199	2222	0.008246	0.873046	0.804883	1
GO:0002263	cell activation involved in immune response	131	0.028578	9681	0.035926	0.795460	0.997441	1
GO:0002264	endothelial cell activation involved in immune response	1	0.000218	34	0.000126	1.728974	0.439213	1
GO:0002265	astrocyte activation involved in immune response	8	0.001745	355	0.001317	1.324735	0.261311	1
GO:0002269	leukocyte activation involved in inflammatory response	17	0.003709	1732	0.006427	0.576990	0.99506	1
GO:0002270	plasmacytoid dendritic cell activation	5	0.001091	485	0.001800	0.606032	0.914026	1
GO:0002273	plasmacytoid dendritic cell differentiation	2	0.000436	47	0.000174	2.501495	0.19103	1
GO:0002274	myeloid leukocyte activation	103	0.022469	8518	0.031610	0.710832	0.999915	1
GO:0002275	myeloid cell activation involved in immune response	8	0.001745	839	0.003114	0.560526	0.972978	1
GO:0002277	myeloid dendritic cell activation involved in immune response	3	0.000654	299	0.001110	0.589817	0.882569	1
GO:0002281	macrophage activation involved in immune response	16	0.003490	1540	0.005715	0.610755	0.987262	1
GO:0002282	microglial cell activation involved in immune response	3	0.000654	405	0.001503	0.435445	0.967884	1
GO:0002283	neutrophil activation involved in immune response	5	0.001091	526	0.001952	0.558794	0.943419	1
GO:0002285	lymphocyte activation involved in immune response	100	0.021815	7404	0.027476	0.793964	0.993139	1
GO:0002286	T cell activation involved in immune response	78	0.017016	4679	0.017364	0.979961	0.586914	1
GO:0002287	alpha-beta T cell activation involved in immune response	62	0.013525	3562	0.013218	1.023211	0.445157	1
GO:0002291	T cell activation via T cell receptor contact with antigen bound to MHC molecule on antigen presenting cell	8	0.001745	431	0.001599	1.091139	0.450636	1
GO:0002292	T cell differentiation involved in immune response	62	0.013525	3472	0.012885	1.049734	0.367587	1
GO:0002293	alpha-beta T cell differentiation involved in immune response	62	0.013525	3393	0.012591	1.074176	0.302594	1
GO:0002294	CD4-positive, alpha-beta T cell differentiation involved in immune response	58	0.012653	3325	0.012339	1.025425	0.441606	1
GO:0002295	T-helper cell lineage commitment	18	0.003927	1375	0.005103	0.769551	0.892916	1
GO:0002296	T-helper 1 cell lineage commitment	8	0.001745	304	0.001128	1.546977	0.151758	1
GO:0002309	T cell proliferation involved in immune response	3	0.000654	164	0.000609	1.075338	0.528174	1
GO:0002312	B cell activation involved in immune response	30	0.006545	3408	0.012647	0.517475	0.999982	1
GO:0002313	mature B cell differentiation involved in immune response	18	0.003927	1714	0.006361	0.617347	0.989469	1
GO:0002314	germinal center B cell differentiation	7	0.001527	466	0.001729	0.883038	0.677858	1
GO:0002315	marginal zone B cell differentiation	7	0.001527	659	0.002446	0.624425	0.929863	1
GO:0002316	follicular B cell differentiation	3	0.000654	162	0.000601	1.088613	0.519999	1
GO:0002317	plasma cell differentiation	3	0.000654	334	0.001239	0.528010	0.922352	1
GO:0002318	myeloid progenitor cell differentiation	2	0.000436	191	0.000709	0.615551	0.835199	1
GO:0002320	lymphoid progenitor cell differentiation	18	0.003927	804	0.002984	1.316085	0.150254	1
GO:0002322	B cell proliferation involved in immune response	3	0.000654	277	0.001028	0.636662	0.849048	1
GO:0002323	natural killer cell activation involved in immune response	5	0.001091	291	0.001080	1.010054	0.550822	1
GO:0002326	B cell lineage commitment	4	0.000873	381	0.001414	0.617167	0.887023	1
GO:0002327	immature B cell differentiation	6	0.001309	755	0.002802	0.467167	0.988201	1
GO:0002328	pro-B cell differentiation	5	0.001091	358	0.001329	0.821021	0.726987	1
GO:0002329	pre-B cell differentiation	1	0.000218	24	0.000089	2.449380	0.33521	1
GO:0002331	pre-B cell allelic exclusion	2	0.000436	247	0.000917	0.475993	0.922225	1
GO:0002332	transitional stage B cell differentiation	4	0.000873	185	0.000687	1.271030	0.385687	1
GO:0002333	transitional one stage B cell differentiation	1	0.000218	102	0.000379	0.576325	0.823681	1
GO:0002334	transitional two stage B cell differentiation	3	0.000654	83	0.000308	2.124763	0.169369	1
GO:0002335	mature B cell differentiation	18	0.003927	1814	0.006732	0.583314	0.995267	1
GO:0002339	B cell selection	5	0.001091	269	0.000998	1.092660	0.48231	1
GO:0002343	peripheral B cell selection	3	0.000654	139	0.000516	1.268744	0.421026	1
GO:0002344	B cell affinity maturation	3	0.000654	139	0.000516	1.268744	0.421026	1
GO:0002347	response to tumor cell	7	0.001527	1049	0.003893	0.392274	0.998857	1
GO:0002352	B cell negative selection	2	0.000436	130	0.000482	0.904386	0.648282	1
GO:0002353	plasma kallikrein-kinin cascade	5	0.001091	193	0.000716	1.522931	0.234296	1
GO:0002355	detection of tumor cell	1	0.000218	125	0.000464	0.470281	0.880792	1
GO:0002357	defense response to tumor cell	2	0.000436	480	0.001781	0.244938	0.997409	1
GO:0002360	T cell lineage commitment	29	0.006326	1984	0.007363	0.859258	0.816671	1
GO:0002363	alpha-beta T cell lineage commitment	23	0.005017	1557	0.005778	0.868374	0.777674	1
GO:0002366	leukocyte activation involved in immune response	122	0.026614	9216	0.034200	0.778188	0.998503	1
GO:0002376	immune system process	1002	0.218586	73149	0.271454	0.805243	1	1
GO:0002384	hepatic immune response	5	0.001091	287	0.001065	1.024131	0.538681	1
GO:0002385	mucosal immune response	23	0.005017	1846	0.006850	0.732426	0.95035	1
GO:0002387	immune response in gut-associated lymphoid tissue	15	0.003272	670	0.002486	1.316085	0.176142	1
GO:0002394	tolerance induction in gut-associated lymphoid tissue	7	0.001527	346	0.001284	1.189294	0.375356	1
GO:0002401	tolerance induction in mucosal-associated lymphoid tissue	7	0.001527	346	0.001284	1.189294	0.375356	1
GO:0002407	dendritic cell chemotaxis	6	0.001309	930	0.003451	0.379259	0.998449	1
GO:0002408	myeloid dendritic cell chemotaxis	1	0.000218	164	0.000609	0.358446	0.93862	1
GO:0002414	immunoglobulin transcytosis in epithelial cells	3	0.000654	421	0.001562	0.418896	0.973855	1
GO:0002415	immunoglobulin transcytosis in epithelial cells mediated by polymeric immunoglobulin receptor	3	0.000654	344	0.001277	0.512661	0.931205	1
GO:0002418	immune response to tumor cell	2	0.000436	133	0.000494	0.883987	0.660475	1
GO:0002427	mucosal tolerance induction	7	0.001527	346	0.001284	1.189294	0.375356	1
GO:0002428	antigen processing and presentation of peptide antigen via MHC class Ib	1	0.000218	160	0.000594	0.367407	0.934295	1
GO:0002429	immune response-activating cell surface receptor signaling pathway	174	0.037958	12351	0.045834	0.828161	0.995993	1
GO:0002430	complement receptor mediated signaling pathway	4	0.000873	293	0.001087	0.802527	0.732909	1
GO:0002431	Fc receptor mediated stimulatory signaling pathway	29	0.006326	1636	0.006071	1.042035	0.437164	1
GO:0002432	granuloma formation	1	0.000218	43	0.000160	1.367096	0.518831	1
GO:0002433	immune response-regulating cell surface receptor signaling pathway involved in phagocytosis	20	0.004363	1480	0.005492	0.794394	0.874275	1
GO:0002434	immune complex clearance	4	0.000873	125	0.000464	1.881124	0.166334	1
GO:0002437	inflammatory response to antigenic stimulus	40	0.008726	2276	0.008446	1.033130	0.439458	1
GO:0002441	histamine secretion involved in inflammatory response	4	0.000873	258	0.000957	0.911397	0.638724	1
GO:0002442	serotonin secretion involved in inflammatory response	2	0.000436	240	0.000891	0.489876	0.914388	1
GO:0002443	leukocyte mediated immunity	70	0.015271	5675	0.021060	0.725103	0.998185	1
GO:0002444	myeloid leukocyte mediated immunity	22	0.004799	1751	0.006498	0.738591	0.941915	1
GO:0002445	type II hypersensitivity	2	0.000436	47	0.000174	2.501495	0.19103	1
GO:0002446	neutrophil mediated immunity	17	0.003709	1442	0.005351	0.693028	0.954763	1
GO:0002447	eosinophil mediated immunity	3	0.000654	83	0.000308	2.124763	0.169369	1
GO:0002449	lymphocyte mediated immunity	54	0.011780	4150	0.015401	0.764915	0.983051	1
GO:0002455	humoral immune response mediated by circulating immunoglobulin	2	0.000436	314	0.001165	0.374428	0.969697	1
GO:0002456	T cell mediated immunity	19	0.004145	1130	0.004193	0.988422	0.5509	1
GO:0002457	T cell antigen processing and presentation	2	0.000436	207	0.000768	0.567972	0.866447	1
GO:0002460	adaptive immune response based on somatic recombination of immune receptors built from immunoglobulin superfamily domains	77	0.016798	4870	0.018072	0.929457	0.75629	1
GO:0002461	tolerance induction dependent upon immune response	7	0.001527	355	0.001317	1.159143	0.399956	1
GO:0002462	tolerance induction to nonself antigen	7	0.001527	346	0.001284	1.189294	0.375356	1
GO:0002467	germinal center formation	11	0.002400	644	0.002390	1.004094	0.534884	1
GO:0002474	antigen processing and presentation of peptide antigen via MHC class I	11	0.002400	1188	0.004409	0.544307	0.990461	1
GO:0002475	antigen processing and presentation via MHC class Ib	1	0.000218	276	0.001024	0.212990	0.990882	1
GO:0002476	antigen processing and presentation of endogenous peptide antigen via MHC class Ib	1	0.000218	160	0.000594	0.367407	0.934295	1
GO:0002478	antigen processing and presentation of exogenous peptide antigen	4	0.000873	957	0.003551	0.245706	0.999928	1
GO:0002483	antigen processing and presentation of endogenous peptide antigen	5	0.001091	554	0.002056	0.530552	0.957916	1
GO:0002484	antigen processing and presentation of endogenous peptide antigen via MHC class I via ER pathway	1	0.000218	160	0.000594	0.367407	0.934295	1
GO:0002486	antigen processing and presentation of endogenous peptide antigen via MHC class I via ER pathway, TAP-independent	1	0.000218	110	0.000408	0.534410	0.846123	1
GO:0002495	antigen processing and presentation of peptide antigen via MHC class II	3	0.000654	570	0.002115	0.309395	0.996474	1
GO:0002504	antigen processing and presentation of peptide or polysaccharide antigen via MHC class II	3	0.000654	616	0.002286	0.286291	0.998148	1
GO:0002507	tolerance induction	17	0.003709	1121	0.004160	0.891478	0.71379	1
GO:0002513	tolerance induction to self antigen	2	0.000436	155	0.000575	0.758518	0.739716	1
GO:0002517	T cell tolerance induction	1	0.000218	202	0.000750	0.291015	0.967856	1
GO:0002519	natural killer cell tolerance induction	3	0.000654	161	0.000597	1.095375	0.515882	1
GO:0002520	immune system development	10	0.002182	365	0.001355	1.610551	0.0989224	1
GO:0002521	leukocyte differentiation	328	0.071553	24319	0.090247	0.792858	0.999998	1
GO:0002523	leukocyte migration involved in inflammatory response	3	0.000654	1087	0.004034	0.162240	0.999998	1
GO:0002526	acute inflammatory response	60	0.013089	3268	0.012127	1.079286	0.293527	1
GO:0002528	regulation of vascular permeability involved in acute inflammatory response	2	0.000436	122	0.000453	0.963691	0.61407	1
GO:0002532	production of molecular mediator involved in inflammatory response	3	0.000654	468	0.001737	0.376828	0.985881	1
GO:0002537	nitric oxide production involved in inflammatory response	1	0.000218	42	0.000156	1.399646	0.510574	1
GO:0002538	arachidonate metabolite production involved in inflammatory response	1	0.000218	159	0.000590	0.369718	0.933167	1
GO:0002539	prostaglandin production involved in inflammatory response	1	0.000218	41	0.000152	1.433783	0.502176	1
GO:0002542	Factor XII activation	2	0.000436	128	0.000475	0.918518	0.639961	1
GO:0002543	activation of blood coagulation via clotting cascade	1	0.000218	286	0.001061	0.205542	0.992309	1
GO:0002544	chronic inflammatory response	3	0.000654	749	0.002780	0.235454	0.999726	1
GO:0002548	monocyte chemotaxis	14	0.003054	1292	0.004795	0.636990	0.972214	1
GO:0002551	mast cell chemotaxis	1	0.000218	45	0.000167	1.306336	0.534928	1
GO:0002552	serotonin secretion by mast cell	2	0.000436	84	0.000312	1.399646	0.418137	1
GO:0002553	histamine secretion by mast cell	4	0.000873	258	0.000957	0.911397	0.638724	1
GO:0002562	somatic diversification of immune receptors via germline recombination within a single locus	43	0.009380	3045	0.011300	0.830135	0.906153	1
GO:0002566	somatic diversification of immune receptors via somatic mutation	18	0.003927	1162	0.004312	0.910613	0.685431	1
GO:0002573	myeloid leukocyte differentiation	140	0.030541	8461	0.031399	0.972688	0.642014	1
GO:0002574	thrombocyte differentiation	3	0.000654	110	0.000408	1.603231	0.28851	1
GO:0002575	basophil chemotaxis	1	0.000218	211	0.000783	0.278602	0.972422	1
GO:0002576	platelet degranulation	5	0.001091	292	0.001084	1.006595	0.553833	1
GO:0002577	regulation of antigen processing and presentation	10	0.002182	1359	0.005043	0.432562	0.999269	1
GO:0002578	negative regulation of antigen processing and presentation	1	0.000218	817	0.003032	0.071952	0.999999	1
GO:0002579	positive regulation of antigen processing and presentation	8	0.001745	522	0.001937	0.900921	0.662058	1
GO:0002580	regulation of antigen processing and presentation of peptide or polysaccharide antigen via MHC class II	1	0.000218	543	0.002015	0.108260	0.999904	1
GO:0002582	positive regulation of antigen processing and presentation of peptide or polysaccharide antigen via MHC class II	1	0.000218	122	0.000453	0.481845	0.874547	1
GO:0002583	regulation of antigen processing and presentation of peptide antigen	1	0.000218	344	0.001277	0.170887	0.997136	1
GO:0002585	positive regulation of antigen processing and presentation of peptide antigen	1	0.000218	122	0.000453	0.481845	0.874547	1
GO:0002586	regulation of antigen processing and presentation of peptide antigen via MHC class II	1	0.000218	222	0.000824	0.264798	0.977132	1
GO:0002588	positive regulation of antigen processing and presentation of peptide antigen via MHC class II	1	0.000218	122	0.000453	0.481845	0.874547	1
GO:0002604	regulation of dendritic cell antigen processing and presentation	7	0.001527	953	0.003537	0.431790	0.996555	1
GO:0002605	negative regulation of dendritic cell antigen processing and presentation	1	0.000218	559	0.002074	0.105161	0.999927	1
GO:0002606	positive regulation of dendritic cell antigen processing and presentation	6	0.001309	394	0.001462	0.895205	0.659852	1
GO:0002616	regulation of macrophage antigen processing and presentation	2	0.000436	107	0.000397	1.098787	0.543191	1
GO:0002617	negative regulation of macrophage antigen processing and presentation	1	0.000218	101	0.000375	0.582031	0.820655	1
GO:0002618	positive regulation of macrophage antigen processing and presentation	1	0.000218	6	0.000022	9.797520	0.0970317	1
GO:0002634	regulation of germinal center formation	13	0.002836	578	0.002145	1.322157	0.192619	1
GO:0002635	negative regulation of germinal center formation	1	0.000218	46	0.000171	1.277937	0.542774	1
GO:0002637	regulation of immunoglobulin production	59	0.012871	4142	0.015371	0.837354	0.927714	1
GO:0002638	negative regulation of immunoglobulin production	9	0.001963	694	0.002575	0.762343	0.832168	1
GO:0002639	positive regulation of immunoglobulin production	46	0.010035	3055	0.011337	0.885144	0.8156	1
GO:0002643	regulation of tolerance induction	24	0.005236	1276	0.004735	1.105676	0.33869	1
GO:0002645	positive regulation of tolerance induction	12	0.002618	502	0.001863	1.405222	0.154535	1
GO:0002649	regulation of tolerance induction to self antigen	3	0.000654	258	0.000957	0.683548	0.813667	1
GO:0002651	positive regulation of tolerance induction to self antigen	3	0.000654	258	0.000957	0.683548	0.813667	1
GO:0002652	regulation of tolerance induction dependent upon immune response	3	0.000654	198	0.000735	0.890684	0.654184	1
GO:0002661	regulation of B cell tolerance induction	3	0.000654	258	0.000957	0.683548	0.813667	1
GO:0002663	positive regulation of B cell tolerance induction	3	0.000654	258	0.000957	0.683548	0.813667	1
GO:0002664	regulation of T cell tolerance induction	13	0.002836	715	0.002653	1.068820	0.442688	1
GO:0002666	positive regulation of T cell tolerance induction	10	0.002182	459	0.001703	1.280722	0.259746	1
GO:0002673	regulation of acute inflammatory response	34	0.007417	2218	0.008231	0.901125	0.750995	1
GO:0002674	negative regulation of acute inflammatory response	6	0.001309	503	0.001867	0.701214	0.854855	1
GO:0002675	positive regulation of acute inflammatory response	21	0.004581	1290	0.004787	0.956967	0.608957	1
GO:0002676	regulation of chronic inflammatory response	5	0.001091	437	0.001622	0.672599	0.863249	1
GO:0002677	negative regulation of chronic inflammatory response	5	0.001091	360	0.001336	0.816460	0.73138	1
GO:0002682	regulation of immune system process	993	0.216623	72290	0.268266	0.807492	1	1
GO:0002683	negative regulation of immune system process	363	0.079188	28700	0.106505	0.743519	1	1
GO:0002684	positive regulation of immune system process	641	0.139834	48331	0.179355	0.779650	1	1
GO:0002685	regulation of leukocyte migration	132	0.028796	12842	0.047656	0.604239	1	1
GO:0002686	negative regulation of leukocyte migration	35	0.007635	3288	0.012202	0.625754	0.998961	1
GO:0002687	positive regulation of leukocyte migration	89	0.019415	8827	0.032757	0.592713	1	1
GO:0002688	regulation of leukocyte chemotaxis	75	0.016361	7947	0.029491	0.554786	1	1
GO:0002689	negative regulation of leukocyte chemotaxis	17	0.003709	1625	0.006030	0.614983	0.988231	1
GO:0002690	positive regulation of leukocyte chemotaxis	57	0.012435	6123	0.022722	0.547240	1	1
GO:0002691	regulation of cellular extravasation	15	0.003272	1840	0.006828	0.479227	0.999574	1
GO:0002692	negative regulation of cellular extravasation	1	0.000218	447	0.001659	0.131510	0.999505	1
GO:0002693	positive regulation of cellular extravasation	10	0.002182	891	0.003306	0.659766	0.935384	1
GO:0002694	regulation of leukocyte activation	418	0.091187	32382	0.120169	0.758822	1	1
GO:0002695	negative regulation of leukocyte activation	141	0.030759	11807	0.043815	0.702016	0.999998	1
GO:0002696	positive regulation of leukocyte activation	288	0.062827	21290	0.079007	0.795214	0.999988	1
GO:0002697	regulation of immune effector process	243	0.053010	19168	0.071132	0.745241	1	1
GO:0002698	negative regulation of immune effector process	74	0.016143	6393	0.023724	0.680447	0.99985	1
GO:0002699	positive regulation of immune effector process	170	0.037086	12823	0.047586	0.779340	0.999763	1
GO:0002700	regulation of production of molecular mediator of immune response	128	0.027923	9144	0.033933	0.822889	0.990537	1
GO:0002701	negative regulation of production of molecular mediator of immune response	27	0.005890	2205	0.008183	0.719818	0.969735	1
GO:0002702	positive regulation of production of molecular mediator of immune response	99	0.021597	6655	0.024697	0.874489	0.921558	1
GO:0002703	regulation of leukocyte mediated immunity	139	0.030323	12269	0.045530	0.665998	1	1
GO:0002704	negative regulation of leukocyte mediated immunity	35	0.007635	3106	0.011526	0.662421	0.996367	1
GO:0002705	positive regulation of leukocyte mediated immunity	86	0.018761	7574	0.028107	0.667484	0.99998	1
GO:0002706	regulation of lymphocyte mediated immunity	112	0.024433	9858	0.036583	0.667877	0.999999	1
GO:0002707	negative regulation of lymphocyte mediated immunity	33	0.007199	2733	0.010142	0.709809	0.984411	1
GO:0002708	positive regulation of lymphocyte mediated immunity	74	0.016143	6654	0.024693	0.653757	0.99997	1
GO:0002709	regulation of T cell mediated immunity	62	0.013525	6083	0.022574	0.599158	0.999997	1
GO:0002710	negative regulation of T cell mediated immunity	19	0.004145	1646	0.006108	0.678565	0.970375	1
GO:0002711	positive regulation of T cell mediated immunity	42	0.009162	4118	0.015282	0.599557	0.999891	1
GO:0002712	regulation of B cell mediated immunity	38	0.008290	2872	0.010658	0.777798	0.953366	1
GO:0002713	negative regulation of B cell mediated immunity	9	0.001963	567	0.002104	0.933097	0.626071	1
GO:0002714	positive regulation of B cell mediated immunity	26	0.005672	1989	0.007381	0.768433	0.929768	1
GO:0002715	regulation of natural killer cell mediated immunity	30	0.006545	2328	0.008639	0.757540	0.951654	1
GO:0002716	negative regulation of natural killer cell mediated immunity	6	0.001309	682	0.002531	0.517171	0.974084	1
GO:0002717	positive regulation of natural killer cell mediated immunity	20	0.004363	1542	0.005722	0.762453	0.911017	1
GO:0002718	regulation of cytokine production involved in immune response	88	0.019197	6348	0.023557	0.814917	0.979625	1
GO:0002719	negative regulation of cytokine production involved in immune response	22	0.004799	1842	0.006836	0.702102	0.966941	1
GO:0002720	positive regulation of cytokine production involved in immune response	61	0.013307	4182	0.015519	0.857459	0.900587	1
GO:0002724	regulation of T cell cytokine production	33	0.007199	2869	0.010647	0.676162	0.993298	1
GO:0002725	negative regulation of T cell cytokine production	4	0.000873	620	0.002301	0.379259	0.993142	1
GO:0002726	positive regulation of T cell cytokine production	30	0.006545	2265	0.008405	0.778611	0.932684	1
GO:0002727	regulation of natural killer cell cytokine production	4	0.000873	353	0.001310	0.666120	0.84941	1
GO:0002729	positive regulation of natural killer cell cytokine production	2	0.000436	171	0.000635	0.687545	0.786921	1
GO:0002730	regulation of dendritic cell cytokine production	10	0.002182	680	0.002523	0.864487	0.718105	1
GO:0002732	positive regulation of dendritic cell cytokine production	6	0.001309	484	0.001796	0.728741	0.829463	1
GO:0002733	regulation of myeloid dendritic cell cytokine production	4	0.000873	306	0.001136	0.768433	0.762793	1
GO:0002735	positive regulation of myeloid dendritic cell cytokine production	4	0.000873	306	0.001136	0.768433	0.762793	1
GO:0002752	cell surface pattern recognition receptor signaling pathway	29	0.006326	3109	0.011537	0.548333	0.99988	1
GO:0002753	cytoplasmic pattern recognition receptor signaling pathway	59	0.012871	4055	0.015048	0.855320	0.900627	1
GO:0002755	MyD88-dependent toll-like receptor signaling pathway	16	0.003490	1488	0.005522	0.632098	0.980859	1
GO:0002756	MyD88-independent toll-like receptor signaling pathway	6	0.001309	1142	0.004238	0.308854	0.999891	1
GO:0002757	immune response-activating signaling pathway	231	0.050393	16555	0.061435	0.820258	0.999384	1
GO:0002758	innate immune response-activating signaling pathway	107	0.023342	8556	0.031751	0.735158	0.999705	1
GO:0002759	regulation of antimicrobial humoral response	11	0.002400	434	0.001611	1.489945	0.127728	1
GO:0002760	positive regulation of antimicrobial humoral response	6	0.001309	249	0.000924	1.416509	0.25266	1
GO:0002761	regulation of myeloid leukocyte differentiation	128	0.027923	8981	0.033328	0.837824	0.983263	1
GO:0002762	negative regulation of myeloid leukocyte differentiation	60	0.013089	3684	0.013671	0.957412	0.650119	1
GO:0002763	positive regulation of myeloid leukocyte differentiation	56	0.012216	4801	0.017816	0.685684	0.998969	1
GO:0002764	immune response-regulating signaling pathway	239	0.052138	17490	0.064905	0.803296	0.999868	1
GO:0002765	immune response-inhibiting signal transduction	2	0.000436	204	0.000757	0.576325	0.861037	1
GO:0002767	immune response-inhibiting cell surface receptor signaling pathway	2	0.000436	204	0.000757	0.576325	0.861037	1
GO:0002768	immune response-regulating cell surface receptor signaling pathway	183	0.039921	13423	0.049812	0.801436	0.999335	1
GO:0002774	Fc receptor mediated inhibitory signaling pathway	2	0.000436	131	0.000486	0.897483	0.652384	1
GO:0002784	regulation of antimicrobial peptide production	3	0.000654	166	0.000616	1.062382	0.536271	1
GO:0002786	regulation of antibacterial peptide production	1	0.000218	103	0.000382	0.570729	0.826656	1
GO:0002790	peptide secretion	60	0.013089	3922	0.014554	0.899313	0.812277	1
GO:0002791	regulation of peptide secretion	164	0.035777	11542	0.042832	0.835276	0.992916	1
GO:0002792	negative regulation of peptide secretion	46	0.010035	2613	0.009697	1.034870	0.427695	1
GO:0002793	positive regulation of peptide secretion	86	0.018761	6648	0.024671	0.760457	0.996811	1
GO:0002803	positive regulation of antibacterial peptide production	1	0.000218	53	0.000197	1.109153	0.594112	1
GO:0002819	regulation of adaptive immune response	148	0.032286	11882	0.044094	0.732217	0.99998	1
GO:0002820	negative regulation of adaptive immune response	53	0.011562	3618	0.013426	0.861142	0.878883	1
GO:0002821	positive regulation of adaptive immune response	92	0.020070	7362	0.027320	0.734614	0.999295	1
GO:0002822	regulation of adaptive immune response based on somatic recombination of immune receptors built from immunoglobulin superfamily domains	127	0.027705	11114	0.041244	0.671739	1	1
GO:0002823	negative regulation of adaptive immune response based on somatic recombination of immune receptors built from immunoglobulin superfamily domains	48	0.010471	3496	0.012974	0.807118	0.944872	1
GO:0002824	positive regulation of adaptive immune response based on somatic recombination of immune receptors built from immunoglobulin superfamily domains	75	0.016361	6834	0.025361	0.645140	0.999985	1
GO:0002825	regulation of T-helper 1 type immune response	38	0.008290	2475	0.009185	0.902559	0.758091	1
GO:0002826	negative regulation of T-helper 1 type immune response	17	0.003709	711	0.002639	1.405551	0.106236	1
GO:0002827	positive regulation of T-helper 1 type immune response	13	0.002836	1114	0.004134	0.686002	0.938521	1
GO:0002828	regulation of type 2 immune response	37	0.008072	2517	0.009341	0.864144	0.833793	1
GO:0002829	negative regulation of type 2 immune response	15	0.003272	1246	0.004624	0.707686	0.934214	1
GO:0002830	positive regulation of type 2 immune response	19	0.004145	1213	0.004501	0.920789	0.670776	1
GO:0002831	regulation of response to biotic stimulus	375	0.081806	28507	0.105789	0.773299	1	1
GO:0002832	negative regulation of response to biotic stimulus	75	0.016361	6737	0.025001	0.654428	0.999972	1
GO:0002833	positive regulation of response to biotic stimulus	231	0.050393	17906	0.066449	0.758369	0.999998	1
GO:0002834	regulation of response to tumor cell	18	0.003927	2119	0.007864	0.499355	0.999682	1
GO:0002835	negative regulation of response to tumor cell	7	0.001527	660	0.002449	0.623479	0.930495	1
GO:0002836	positive regulation of response to tumor cell	8	0.001745	1001	0.003715	0.469811	0.994723	1
GO:0002837	regulation of immune response to tumor cell	18	0.003927	2019	0.007492	0.524087	0.999198	1
GO:0002838	negative regulation of immune response to tumor cell	7	0.001527	660	0.002449	0.623479	0.930495	1
GO:0002839	positive regulation of immune response to tumor cell	8	0.001745	1001	0.003715	0.469811	0.994723	1
GO:0002840	regulation of T cell mediated immune response to tumor cell	10	0.002182	1477	0.005481	0.398004	0.999802	1
GO:0002841	negative regulation of T cell mediated immune response to tumor cell	4	0.000873	532	0.001974	0.441993	0.979596	1
GO:0002842	positive regulation of T cell mediated immune response to tumor cell	3	0.000654	587	0.002178	0.300435	0.997217	1
GO:0002852	regulation of T cell mediated cytotoxicity directed against tumor cell target	1	0.000218	191	0.000709	0.307776	0.961236	1
GO:0002854	positive regulation of T cell mediated cytotoxicity directed against tumor cell target	1	0.000218	191	0.000709	0.307776	0.961236	1
GO:0002855	regulation of natural killer cell mediated immune response to tumor cell	8	0.001745	507	0.001881	0.927576	0.630546	1
GO:0002856	negative regulation of natural killer cell mediated immune response to tumor cell	3	0.000654	128	0.000475	1.377776	0.371237	1
GO:0002857	positive regulation of natural killer cell mediated immune response to tumor cell	5	0.001091	379	0.001406	0.775529	0.770561	1
GO:0002858	regulation of natural killer cell mediated cytotoxicity directed against tumor cell target	8	0.001745	507	0.001881	0.927576	0.630546	1
GO:0002859	negative regulation of natural killer cell mediated cytotoxicity directed against tumor cell target	3	0.000654	128	0.000475	1.377776	0.371237	1
GO:0002860	positive regulation of natural killer cell mediated cytotoxicity directed against tumor cell target	5	0.001091	379	0.001406	0.775529	0.770561	1
GO:0002861	regulation of inflammatory response to antigenic stimulus	34	0.007417	2716	0.010079	0.735896	0.97438	1
GO:0002862	negative regulation of inflammatory response to antigenic stimulus	29	0.006326	2038	0.007563	0.836491	0.854545	1
GO:0002863	positive regulation of inflammatory response to antigenic stimulus	5	0.001091	581	0.002156	0.505896	0.968593	1
GO:0002864	regulation of acute inflammatory response to antigenic stimulus	7	0.001527	684	0.002538	0.601602	0.944221	1
GO:0002865	negative regulation of acute inflammatory response to antigenic stimulus	4	0.000873	221	0.000820	1.063984	0.518249	1
GO:0002866	positive regulation of acute inflammatory response to antigenic stimulus	3	0.000654	366	0.001358	0.481845	0.9475	1
GO:0002874	regulation of chronic inflammatory response to antigenic stimulus	1	0.000218	134	0.000497	0.438695	0.897721	1
GO:0002875	negative regulation of chronic inflammatory response to antigenic stimulus	1	0.000218	102	0.000379	0.576325	0.823681	1
GO:0002877	regulation of acute inflammatory response to non-antigenic stimulus	1	0.000218	126	0.000468	0.466549	0.882803	1
GO:0002879	positive regulation of acute inflammatory response to non-antigenic stimulus	1	0.000218	126	0.000468	0.466549	0.882803	1
GO:0002883	regulation of hypersensitivity	4	0.000873	436	0.001618	0.539313	0.937685	1
GO:0002884	negative regulation of hypersensitivity	3	0.000654	63	0.000234	2.799292	0.0939298	1
GO:0002885	positive regulation of hypersensitivity	1	0.000218	288	0.001069	0.204115	0.992567	1
GO:0002886	regulation of myeloid leukocyte mediated immunity	19	0.004145	2202	0.008172	0.507229	0.999685	1
GO:0002887	negative regulation of myeloid leukocyte mediated immunity	2	0.000436	369	0.001369	0.318619	0.98637	1
GO:0002888	positive regulation of myeloid leukocyte mediated immunity	7	0.001527	845	0.003136	0.486977	0.988793	1
GO:0002889	regulation of immunoglobulin mediated immune response	38	0.008290	2872	0.010658	0.777798	0.953366	1
GO:0002890	negative regulation of immunoglobulin mediated immune response	9	0.001963	567	0.002104	0.933097	0.626071	1
GO:0002891	positive regulation of immunoglobulin mediated immune response	26	0.005672	1989	0.007381	0.768433	0.929768	1
GO:0002902	regulation of B cell apoptotic process	34	0.007417	1891	0.007017	1.056951	0.396249	1
GO:0002904	positive regulation of B cell apoptotic process	5	0.001091	575	0.002134	0.511175	0.966463	1
GO:0002905	regulation of mature B cell apoptotic process	3	0.000654	92	0.000341	1.916906	0.207624	1
GO:0002906	negative regulation of mature B cell apoptotic process	3	0.000654	92	0.000341	1.916906	0.207624	1
GO:0002920	regulation of humoral immune response	32	0.006981	1920	0.007125	0.979752	0.569859	1
GO:0002921	negative regulation of humoral immune response	9	0.001963	637	0.002364	0.830559	0.753445	1
GO:0002922	positive regulation of humoral immune response	19	0.004145	986	0.003659	1.132776	0.324341	1
GO:0002923	regulation of humoral immune response mediated by circulating immunoglobulin	7	0.001527	392	0.001455	1.049734	0.499876	1
GO:0002924	negative regulation of humoral immune response mediated by circulating immunoglobulin	6	0.001309	210	0.000779	1.679575	0.152017	1
GO:0002925	positive regulation of humoral immune response mediated by circulating immunoglobulin	1	0.000218	182	0.000675	0.322995	0.954818	1
GO:0002926	tRNA wobble base 5-methoxycarbonylmethyl-2-thiouridinylation	5	0.001091	257	0.000954	1.143679	0.443447	1
GO:0002930	trabecular meshwork development	2	0.000436	139	0.000516	0.845829	0.683837	1
GO:0002931	response to ischemia	50	0.010908	3102	0.011511	0.947536	0.668019	1
GO:0002934	desmosome organization	4	0.000873	804	0.002984	0.292463	0.999394	1
GO:0002936	bradykinin biosynthetic process	3	0.000654	109	0.000404	1.617939	0.283927	1
GO:0002939	tRNA N1-guanine methylation	7	0.001527	248	0.000920	1.659257	0.134594	1
GO:0002940	tRNA N2-guanine methylation	3	0.000654	169	0.000627	1.043523	0.548265	1
GO:0002943	tRNA dihydrouridine synthesis	3	0.000654	217	0.000805	0.812698	0.713226	1
GO:0002946	tRNA C5-cytosine methylation	6	0.001309	219	0.000813	1.610551	0.173487	1
GO:0002949	tRNA threonylcarbamoyladenosine modification	4	0.000873	404	0.001499	0.582031	0.911503	1
GO:0003006	developmental process involved in reproduction	755	0.164703	48237	0.179006	0.920098	0.994898	1
GO:0003007	heart morphogenesis	63	0.013743	3433	0.012740	1.078783	0.28938	1
GO:0003008	system process	1041	0.227094	66694	0.247500	0.917553	0.999416	1
GO:0003009	skeletal muscle contraction	18	0.003927	1555	0.005771	0.680471	0.966087	1
GO:0003010	voluntary skeletal muscle contraction	1	0.000218	164	0.000609	0.358446	0.93862	1
GO:0003011	involuntary skeletal muscle contraction	4	0.000873	306	0.001136	0.768433	0.762793	1
GO:0003012	muscle system process	238	0.051920	16216	0.060177	0.862781	0.992399	1
GO:0003013	circulatory system process	218	0.047557	16081	0.059676	0.796913	0.999846	1
GO:0003014	renal system process	90	0.019634	6584	0.024433	0.803563	0.986578	1
GO:0003016	respiratory system process	38	0.008290	2707	0.010046	0.825207	0.900294	1
GO:0003017	lymph circulation	3	0.000654	131	0.000486	1.346224	0.384921	1
GO:0003018	vascular process in circulatory system	179	0.039049	13537	0.050235	0.777317	0.999857	1
GO:0003029	detection of hypoxic conditions in blood by carotid body chemoreceptor signaling	1	0.000218	47	0.000174	1.250747	0.550488	1
GO:0003032	detection of oxygen	6	0.001309	582	0.002160	0.606032	0.929264	1
GO:0003044	regulation of systemic arterial blood pressure mediated by a chemical signal	16	0.003490	1339	0.004969	0.702436	0.943607	1
GO:0003050	regulation of systemic arterial blood pressure by atrial natriuretic peptide	3	0.000654	63	0.000234	2.799292	0.0939298	1
GO:0003051	angiotensin-mediated drinking behavior	1	0.000218	113	0.000419	0.520222	0.853782	1
GO:0003056	regulation of vascular associated smooth muscle contraction	17	0.003709	760	0.002820	1.314930	0.159099	1
GO:0003057	regulation of the force of heart contraction by chemical signal	4	0.000873	394	0.001462	0.596803	0.901505	1
GO:0003062	regulation of heart rate by chemical signal	7	0.001527	822	0.003050	0.500603	0.985731	1
GO:0003065	positive regulation of heart rate by epinephrine	1	0.000218	149	0.000553	0.394531	0.920766	1
GO:0003070	regulation of systemic arterial blood pressure by neurotransmitter	1	0.000218	134	0.000497	0.438695	0.897721	1
GO:0003071	renal system process involved in regulation of systemic arterial blood pressure	4	0.000873	713	0.002646	0.329790	0.997945	1
GO:0003072	renal control of peripheral vascular resistance involved in regulation of systemic arterial blood pressure	1	0.000218	74	0.000275	0.794394	0.716061	1
GO:0003073	regulation of systemic arterial blood pressure	25	0.005454	2537	0.009415	0.579278	0.998961	1
GO:0003081	regulation of systemic arterial blood pressure by renin-angiotensin	3	0.000654	188	0.000698	0.938060	0.619784	1
GO:0003084	positive regulation of systemic arterial blood pressure	16	0.003490	1095	0.004064	0.858961	0.760521	1
GO:0003085	negative regulation of systemic arterial blood pressure	8	0.001745	1281	0.004754	0.367120	0.999777	1
GO:0003091	renal water homeostasis	19	0.004145	1033	0.003833	1.081237	0.397731	1
GO:0003093	regulation of glomerular filtration	1	0.000218	487	0.001807	0.120709	0.999749	1
GO:0003094	glomerular filtration	17	0.003709	985	0.003655	1.014566	0.508741	1
GO:0003096	renal sodium ion transport	18	0.003927	943	0.003499	1.122091	0.344377	1
GO:0003097	renal water transport	6	0.001309	334	0.001239	1.056020	0.502014	1
GO:0003100	regulation of systemic arterial blood pressure by endothelin	6	0.001309	484	0.001796	0.728741	0.829463	1
GO:0003105	negative regulation of glomerular filtration	1	0.000218	195	0.000724	0.301462	0.963788	1
GO:0003108	negative regulation of the force of heart contraction by chemical signal	1	0.000218	58	0.000215	1.013537	0.627214	1
GO:0003129	heart induction	4	0.000873	302	0.001121	0.778611	0.753887	1
GO:0003131	mesodermal-endodermal cell signaling	5	0.001091	200	0.000742	1.469628	0.25619	1
GO:0003140	determination of left/right asymmetry in lateral mesoderm	2	0.000436	362	0.001343	0.324780	0.984896	1
GO:0003143	embryonic heart tube morphogenesis	79	0.017234	4546	0.016870	1.021563	0.439586	1
GO:0003144	embryonic heart tube formation	3	0.000654	138	0.000512	1.277937	0.416549	1
GO:0003149	membranous septum morphogenesis	22	0.004799	1027	0.003811	1.259272	0.165889	1
GO:0003151	outflow tract morphogenesis	90	0.019634	4780	0.017738	1.106833	0.178974	1
GO:0003157	endocardium development	4	0.000873	379	0.001406	0.620423	0.884637	1
GO:0003158	endothelium development	17	0.003709	1117	0.004145	0.894671	0.708556	1
GO:0003159	morphogenesis of an endothelium	12	0.002618	846	0.003139	0.833832	0.771999	1
GO:0003160	endocardium morphogenesis	2	0.000436	171	0.000635	0.687545	0.786921	1
GO:0003161	cardiac conduction system development	13	0.002836	899	0.003336	0.850063	0.756379	1
GO:0003162	atrioventricular node development	6	0.001309	301	0.001117	1.171796	0.405157	1
GO:0003163	sinoatrial node development	12	0.002618	561	0.002082	1.257436	0.252474	1
GO:0003166	bundle of His development	3	0.000654	265	0.000983	0.665492	0.827452	1
GO:0003167	atrioventricular bundle cell differentiation	2	0.000436	239	0.000887	0.491926	0.91321	1
GO:0003168	Purkinje myocyte differentiation	1	0.000218	24	0.000089	2.449380	0.33521	1
GO:0003169	coronary vein morphogenesis	1	0.000218	306	0.001136	0.192108	0.994529	1
GO:0003170	heart valve development	38	0.008290	1956	0.007259	1.142042	0.227008	1
GO:0003171	atrioventricular valve development	10	0.002182	455	0.001688	1.291981	0.251564	1
GO:0003172	sinoatrial valve development	1	0.000218	8	0.000030	7.348140	0.127237	1
GO:0003174	mitral valve development	2	0.000436	171	0.000635	0.687545	0.786921	1
GO:0003176	aortic valve development	5	0.001091	309	0.001147	0.951216	0.603413	1
GO:0003177	pulmonary valve development	2	0.000436	275	0.001021	0.427528	0.947292	1
GO:0003180	aortic valve morphogenesis	51	0.011126	2501	0.009281	1.198737	0.112241	1
GO:0003184	pulmonary valve morphogenesis	29	0.006326	1393	0.005169	1.223811	0.160683	1
GO:0003186	tricuspid valve morphogenesis	9	0.001963	496	0.001841	1.066666	0.468342	1
GO:0003188	heart valve formation	12	0.002618	682	0.002531	1.034342	0.492256	1
GO:0003189	aortic valve formation	3	0.000654	79	0.000293	2.232346	0.153086	1
GO:0003190	atrioventricular valve formation	9	0.001963	485	0.001800	1.090858	0.44239	1
GO:0003192	mitral valve formation	2	0.000436	221	0.000820	0.531992	0.889221	1
GO:0003195	tricuspid valve formation	6	0.001309	188	0.000698	1.876121	0.105119	1
GO:0003197	endocardial cushion development	10	0.002182	774	0.002872	0.759498	0.845288	1
GO:0003198	epithelial to mesenchymal transition involved in endocardial cushion formation	18	0.003927	1137	0.004219	0.930635	0.650992	1
GO:0003203	endocardial cushion morphogenesis	32	0.006981	1571	0.005830	1.197405	0.175644	1
GO:0003205	cardiac chamber development	10	0.002182	486	0.001804	1.209570	0.316974	1
GO:0003206	cardiac chamber morphogenesis	58	0.012653	2985	0.011077	1.142223	0.170676	1
GO:0003208	cardiac ventricle morphogenesis	51	0.011126	2703	0.010031	1.109153	0.247231	1
GO:0003209	cardiac atrium morphogenesis	8	0.001745	464	0.001722	1.013537	0.532137	1
GO:0003210	cardiac atrium formation	2	0.000436	108	0.000401	1.088613	0.548189	1
GO:0003213	cardiac right atrium morphogenesis	1	0.000218	103	0.000382	0.570729	0.826656	1
GO:0003214	cardiac left ventricle morphogenesis	16	0.003490	945	0.003507	0.995304	0.540914	1
GO:0003218	cardiac left ventricle formation	4	0.000873	164	0.000609	1.433783	0.305785	1
GO:0003219	cardiac right ventricle formation	9	0.001963	387	0.001436	1.367096	0.218294	1
GO:0003220	left ventricular cardiac muscle tissue morphogenesis	3	0.000654	189	0.000701	0.933097	0.623327	1
GO:0003223	ventricular compact myocardium morphogenesis	5	0.001091	375	0.001392	0.783802	0.762694	1
GO:0003226	right ventricular compact myocardium morphogenesis	5	0.001091	145	0.000538	2.027073	0.104352	1
GO:0003229	ventricular cardiac muscle tissue development	8	0.001745	817	0.003032	0.575619	0.966753	1
GO:0003231	cardiac ventricle development	10	0.002182	486	0.001804	1.209570	0.316974	1
GO:0003236	sinus venosus morphogenesis	2	0.000436	108	0.000401	1.088613	0.548189	1
GO:0003241	growth involved in heart morphogenesis	2	0.000436	222	0.000824	0.529596	0.890701	1
GO:0003254	regulation of membrane depolarization	37	0.008072	2699	0.010016	0.805872	0.922595	1
GO:0003259	cardioblast anterior-lateral migration	2	0.000436	108	0.000401	1.088613	0.548189	1
GO:0003260	cardioblast migration	2	0.000436	108	0.000401	1.088613	0.548189	1
GO:0003264	regulation of cardioblast proliferation	17	0.003709	804	0.002984	1.242969	0.216506	1
GO:0003272	endocardial cushion formation	9	0.001963	468	0.001737	1.130483	0.402032	1
GO:0003273	cell migration involved in endocardial cushion formation	4	0.000873	532	0.001974	0.441993	0.979596	1
GO:0003274	endocardial cushion fusion	13	0.002836	829	0.003076	0.921841	0.651841	1
GO:0003279	cardiac septum development	70	0.015271	3550	0.013174	1.159143	0.120369	1
GO:0003281	ventricular septum development	57	0.012435	2789	0.010350	1.201417	0.0957476	1
GO:0003283	atrial septum development	9	0.001963	553	0.002052	0.956720	0.596838	1
GO:0003285	septum secundum development	1	0.000218	24	0.000089	2.449380	0.33521	1
GO:0003299	muscle hypertrophy in response to stress	20	0.004363	1002	0.003718	1.173356	0.267062	1
GO:0003300	cardiac muscle hypertrophy	25	0.005454	1420	0.005270	1.034949	0.458671	1
GO:0003309	type B pancreatic cell differentiation	7	0.001527	299	0.001110	1.376240	0.250469	1
GO:0003310	pancreatic A cell differentiation	5	0.001091	174	0.000646	1.689228	0.177994	1
GO:0003318	cell migration to the midline involved in heart development	2	0.000436	108	0.000401	1.088613	0.548189	1
GO:0003322	pancreatic A cell development	2	0.000436	41	0.000152	2.867567	0.154913	1
GO:0003323	type B pancreatic cell development	15	0.003272	649	0.002408	1.358670	0.148635	1
GO:0003326	pancreatic A cell fate commitment	1	0.000218	66	0.000245	0.890684	0.674655	1
GO:0003327	type B pancreatic cell fate commitment	1	0.000218	34	0.000126	1.728974	0.439213	1
GO:0003329	pancreatic PP cell fate commitment	1	0.000218	66	0.000245	0.890684	0.674655	1
GO:0003330	regulation of extracellular matrix constituent secretion	4	0.000873	518	0.001922	0.453939	0.975862	1
GO:0003332	negative regulation of extracellular matrix constituent secretion	2	0.000436	383	0.001421	0.306972	0.98891	1
GO:0003333	amino acid transmembrane transport	56	0.012216	4318	0.016024	0.762382	0.985614	1
GO:0003334	keratinocyte development	16	0.003490	882	0.003273	1.066397	0.4323	1
GO:0003335	corneocyte development	1	0.000218	57	0.000212	1.031318	0.620817	1
GO:0003337	mesenchymal to epithelial transition involved in metanephros morphogenesis	5	0.001091	296	0.001098	0.992992	0.565776	1
GO:0003338	metanephros morphogenesis	5	0.001091	219	0.000813	1.342126	0.317674	1
GO:0003340	negative regulation of mesenchymal to epithelial transition involved in metanephros morphogenesis	1	0.000218	114	0.000423	0.515659	0.85625	1
GO:0003341	cilium movement	150	0.032723	11011	0.040862	0.800814	0.998184	1
GO:0003342	proepicardium development	4	0.000873	302	0.001121	0.778611	0.753887	1
GO:0003344	pericardium morphogenesis	5	0.001091	342	0.001269	0.859432	0.689979	1
GO:0003348	cardiac endothelial cell differentiation	1	0.000218	202	0.000750	0.291015	0.967856	1
GO:0003350	pulmonary myocardium development	2	0.000436	173	0.000642	0.679597	0.792259	1
GO:0003351	epithelial cilium movement involved in extracellular fluid movement	49	0.010689	2627	0.009749	1.096487	0.277762	1
GO:0003352	regulation of cilium movement	23	0.005017	1865	0.006921	0.724964	0.955727	1
GO:0003353	positive regulation of cilium movement	9	0.001963	496	0.001841	1.066666	0.468342	1
GO:0003356	regulation of cilium beat frequency	10	0.002182	961	0.003566	0.611708	0.96381	1
GO:0003358	noradrenergic neuron development	5	0.001091	184	0.000683	1.597422	0.206989	1
GO:0003360	brainstem development	6	0.001309	339	0.001258	1.040445	0.51625	1
GO:0003365	establishment of cell polarity involved in ameboidal cell migration	2	0.000436	180	0.000668	0.653168	0.810021	1
GO:0003376	sphingosine-1-phosphate receptor signaling pathway	1	0.000218	484	0.001796	0.121457	0.999736	1
GO:0003382	epithelial cell morphogenesis	29	0.006326	1594	0.005915	1.069491	0.383613	1
GO:0003383	apical constriction	8	0.001745	491	0.001822	0.957802	0.595227	1
GO:0003400	regulation of COPII vesicle coating	4	0.000873	326	0.001210	0.721290	0.803588	1
GO:0003404	optic vesicle morphogenesis	3	0.000654	78	0.000289	2.260966	0.149096	1
GO:0003407	neural retina development	19	0.004145	1385	0.005140	0.806438	0.853274	1
GO:0003408	optic cup formation involved in camera-type eye development	4	0.000873	175	0.000649	1.343660	0.347601	1
GO:0003413	chondrocyte differentiation involved in endochondral bone morphogenesis	5	0.001091	317	0.001176	0.927210	0.625623	1
GO:0003415	chondrocyte hypertrophy	13	0.002836	760	0.002820	1.005535	0.529152	1
GO:0003417	growth plate cartilage development	17	0.003709	1248	0.004631	0.800759	0.849269	1
GO:0003418	growth plate cartilage chondrocyte differentiation	1	0.000218	170	0.000631	0.345795	0.944579	1
GO:0003419	growth plate cartilage chondrocyte proliferation	3	0.000654	193	0.000716	0.913758	0.63727	1
GO:0003421	growth plate cartilage axis specification	1	0.000218	82	0.000304	0.716892	0.752197	1
GO:0003422	growth plate cartilage morphogenesis	1	0.000218	133	0.000494	0.441993	0.895966	1
GO:0003430	growth plate cartilage chondrocyte growth	7	0.001527	389	0.001444	1.057830	0.491933	1
GO:0003431	growth plate cartilage chondrocyte development	2	0.000436	129	0.000479	0.911397	0.644141	1
GO:0003433	chondrocyte development involved in endochondral bone morphogenesis	2	0.000436	167	0.000620	0.704013	0.775882	1
GO:0005513	detection of calcium ion	20	0.004363	948	0.003518	1.240192	0.196337	1
GO:0005975	carbohydrate metabolic process	308	0.067190	21580	0.080083	0.839009	0.999552	1
GO:0005976	polysaccharide metabolic process	79	0.017234	4322	0.016039	1.074508	0.27501	1
GO:0005977	glycogen metabolic process	65	0.014180	3502	0.012996	1.091100	0.256228	1
GO:0005979	regulation of glycogen biosynthetic process	32	0.006981	1610	0.005975	1.168400	0.211691	1
GO:0005980	glycogen catabolic process	19	0.004145	1471	0.005459	0.759291	0.909295	1
GO:0005981	regulation of glycogen catabolic process	6	0.001309	531	0.001971	0.664239	0.886531	1
GO:0005984	disaccharide metabolic process	3	0.000654	304	0.001128	0.580116	0.889195	1
GO:0005988	lactose metabolic process	2	0.000436	180	0.000668	0.653168	0.810021	1
GO:0005989	lactose biosynthetic process	1	0.000218	140	0.000520	0.419894	0.90765	1
GO:0005990	lactose catabolic process	1	0.000218	40	0.000148	1.469628	0.493634	1
GO:0005991	trehalose metabolic process	1	0.000218	81	0.000301	0.725742	0.747945	1
GO:0005993	trehalose catabolic process	1	0.000218	81	0.000301	0.725742	0.747945	1
GO:0005996	monosaccharide metabolic process	123	0.026832	10912	0.040494	0.662626	1	1
GO:0006000	fructose metabolic process	16	0.003490	1050	0.003897	0.895773	0.702802	1
GO:0006001	fructose catabolic process	5	0.001091	239	0.000887	1.229814	0.383993	1
GO:0006002	fructose 6-phosphate metabolic process	10	0.002182	761	0.002824	0.772472	0.830929	1
GO:0006003	fructose 2,6-bisphosphate metabolic process	4	0.000873	539	0.002000	0.436253	0.981252	1
GO:0006004	fucose metabolic process	3	0.000654	505	0.001874	0.349219	0.991402	1
GO:0006006	glucose metabolic process	85	0.018543	7371	0.027354	0.677891	0.999955	1
GO:0006007	glucose catabolic process	14	0.003054	1719	0.006379	0.478762	0.999385	1
GO:0006011	UDP-alpha-D-glucose metabolic process	3	0.000654	285	0.001058	0.618791	0.862102	1
GO:0006012	galactose metabolic process	10	0.002182	840	0.003117	0.699823	0.903958	1
GO:0006013	mannose metabolic process	7	0.001527	510	0.001893	0.806855	0.762318	1
GO:0006014	D-ribose metabolic process	3	0.000654	108	0.000401	1.632920	0.279351	1
GO:0006015	5-phosphoribose 1-diphosphate biosynthetic process	1	0.000218	140	0.000520	0.419894	0.90765	1
GO:0006020	inositol metabolic process	1	0.000218	329	0.001221	0.178678	0.996302	1
GO:0006021	inositol biosynthetic process	1	0.000218	116	0.000430	0.506768	0.86106	1
GO:0006022	aminoglycan metabolic process	38	0.008290	3772	0.013998	0.592215	0.999848	1
GO:0006023	aminoglycan biosynthetic process	20	0.004363	2082	0.007726	0.564699	0.998162	1
GO:0006024	glycosaminoglycan biosynthetic process	16	0.003490	1726	0.006405	0.544937	0.997345	1
GO:0006026	aminoglycan catabolic process	13	0.002836	1430	0.005307	0.534410	0.995542	1
GO:0006027	glycosaminoglycan catabolic process	7	0.001527	1127	0.004182	0.365125	0.999548	1
GO:0006029	proteoglycan metabolic process	90	0.019634	5882	0.021828	0.899466	0.857714	1
GO:0006030	chitin metabolic process	6	0.001309	303	0.001124	1.164062	0.411119	1
GO:0006032	chitin catabolic process	6	0.001309	303	0.001124	1.164062	0.411119	1
GO:0006040	amino sugar metabolic process	37	0.008072	2159	0.008012	1.007434	0.504131	1
GO:0006041	glucosamine metabolic process	5	0.001091	211	0.000783	1.393012	0.291494	1
GO:0006043	glucosamine catabolic process	3	0.000654	151	0.000560	1.167916	0.473719	1
GO:0006044	N-acetylglucosamine metabolic process	21	0.004581	980	0.003637	1.259681	0.17204	1
GO:0006045	N-acetylglucosamine biosynthetic process	1	0.000218	155	0.000575	0.379259	0.928459	1
GO:0006046	N-acetylglucosamine catabolic process	3	0.000654	175	0.000649	1.007745	0.571696	1
GO:0006047	UDP-N-acetylglucosamine metabolic process	8	0.001745	454	0.001685	1.035861	0.507847	1
GO:0006048	UDP-N-acetylglucosamine biosynthetic process	6	0.001309	382	0.001418	0.923327	0.630858	1
GO:0006054	N-acetylneuraminate metabolic process	10	0.002182	728	0.002702	0.807488	0.789917	1
GO:0006055	CMP-N-acetylneuraminate biosynthetic process	3	0.000654	223	0.000828	0.790831	0.730168	1
GO:0006064	glucuronate catabolic process	2	0.000436	321	0.001191	0.366262	0.972597	1
GO:0006066	alcohol metabolic process	209	0.045593	15786	0.058581	0.778290	0.999954	1
GO:0006067	ethanol metabolic process	3	0.000654	477	0.001770	0.369718	0.987475	1
GO:0006068	ethanol catabolic process	3	0.000654	477	0.001770	0.369718	0.987475	1
GO:0006081	aldehyde metabolic process	53	0.011562	3485	0.012933	0.894006	0.811283	1
GO:0006082	organic acid metabolic process	467	0.101876	35393	0.131343	0.775652	1	1
GO:0006084	acetyl-CoA metabolic process	16	0.003490	1509	0.005600	0.623301	0.983733	1
GO:0006085	acetyl-CoA biosynthetic process	6	0.001309	919	0.003410	0.383798	0.998229	1
GO:0006086	pyruvate decarboxylation to acetyl-CoA	5	0.001091	577	0.002141	0.509403	0.967187	1
GO:0006089	lactate metabolic process	17	0.003709	1349	0.005006	0.740806	0.916878	1
GO:0006090	pyruvate metabolic process	43	0.009380	4435	0.016458	0.569957	0.999983	1
GO:0006091	generation of precursor metabolites and energy	240	0.052356	17144	0.063621	0.822937	0.999404	1
GO:0006094	gluconeogenesis	36	0.007853	2562	0.009508	0.826020	0.893479	1
GO:0006096	glycolytic process	28	0.006108	3021	0.011211	0.544847	0.99987	1
GO:0006097	glyoxylate cycle	6	0.001309	221	0.000820	1.595976	0.178419	1
GO:0006098	pentose-phosphate shunt	7	0.001527	557	0.002067	0.738772	0.833423	1
GO:0006099	tricarboxylic acid cycle	35	0.007635	1891	0.007017	1.088038	0.331187	1
GO:0006102	isocitrate metabolic process	7	0.001527	272	0.001009	1.512852	0.185467	1
GO:0006103	2-oxoglutarate metabolic process	8	0.001745	644	0.002390	0.730250	0.854199	1
GO:0006104	succinyl-CoA metabolic process	2	0.000436	397	0.001473	0.296147	0.990986	1
GO:0006105	succinate metabolic process	4	0.000873	289	0.001072	0.813635	0.723164	1
GO:0006107	oxaloacetate metabolic process	15	0.003272	692	0.002568	1.274244	0.207472	1
GO:0006108	malate metabolic process	9	0.001963	920	0.003414	0.575072	0.97362	1
GO:0006109	regulation of carbohydrate metabolic process	161	0.035122	10708	0.039737	0.883863	0.951366	1
GO:0006110	regulation of glycolytic process	43	0.009380	3391	0.012584	0.745432	0.981588	1
GO:0006111	regulation of gluconeogenesis	51	0.011126	3425	0.012710	0.875341	0.847403	1
GO:0006112	energy reserve metabolic process	72	0.015707	4319	0.016028	0.979979	0.584627	1
GO:0006113	fermentation	1	0.000218	112	0.000416	0.524867	0.851273	1
GO:0006114	glycerol biosynthetic process	5	0.001091	378	0.001403	0.777581	0.768614	1
GO:0006119	oxidative phosphorylation	11	0.002400	1320	0.004898	0.489876	0.997323	1
GO:0006121	mitochondrial electron transport, succinate to ubiquinone	1	0.000218	265	0.000983	0.221831	0.989003	1
GO:0006122	mitochondrial electron transport, ubiquinol to cytochrome c	4	0.000873	530	0.001967	0.443661	0.979098	1
GO:0006123	mitochondrial electron transport, cytochrome c to oxygen	14	0.003054	1126	0.004179	0.730898	0.90777	1
GO:0006139	nucleobase-containing compound metabolic process	1583	0.345332	103297	0.383333	0.900867	1	1
GO:0006140	regulation of nucleotide metabolic process	67	0.014616	5059	0.018774	0.778534	0.986023	1
GO:0006144	purine nucleobase metabolic process	11	0.002400	765	0.002839	0.845276	0.749842	1
GO:0006148	inosine catabolic process	1	0.000218	165	0.000612	0.356273	0.939656	1
GO:0006149	deoxyinosine catabolic process	1	0.000218	165	0.000612	0.356273	0.939656	1
GO:0006152	purine nucleoside catabolic process	2	0.000436	327	0.001213	0.359542	0.974867	1
GO:0006154	adenosine catabolic process	1	0.000218	61	0.000226	0.963691	0.645765	1
GO:0006157	deoxyadenosine catabolic process	1	0.000218	165	0.000612	0.356273	0.939656	1
GO:0006163	purine nucleotide metabolic process	258	0.056283	18058	0.067013	0.839880	0.998673	1
GO:0006164	purine nucleotide biosynthetic process	121	0.026396	8493	0.031517	0.837513	0.980849	1
GO:0006166	purine ribonucleoside salvage	10	0.002182	706	0.002620	0.832650	0.758811	1
GO:0006167	AMP biosynthetic process	12	0.002618	753	0.002794	0.936815	0.627474	1
GO:0006171	cAMP biosynthetic process	5	0.001091	572	0.002123	0.513856	0.965349	1
GO:0006172	ADP biosynthetic process	3	0.000654	248	0.000920	0.711110	0.792364	1
GO:0006173	dADP biosynthetic process	1	0.000218	50	0.000186	1.175702	0.572856	1
GO:0006177	GMP biosynthetic process	12	0.002618	664	0.002464	1.062382	0.455992	1
GO:0006178	guanine salvage	1	0.000218	41	0.000152	1.433783	0.502176	1
GO:0006182	cGMP biosynthetic process	2	0.000436	578	0.002145	0.203409	0.999423	1
GO:0006183	GTP biosynthetic process	4	0.000873	295	0.001095	0.797086	0.737684	1
GO:0006188	IMP biosynthetic process	13	0.002836	837	0.003106	0.913031	0.664917	1
GO:0006189	'de novo' IMP biosynthetic process	8	0.001745	389	0.001444	1.208949	0.344429	1
GO:0006195	purine nucleotide catabolic process	62	0.013525	5388	0.019995	0.676443	0.999615	1
GO:0006196	AMP catabolic process	2	0.000436	257	0.000954	0.457472	0.932254	1
GO:0006198	cAMP catabolic process	6	0.001309	577	0.002141	0.611284	0.925814	1
GO:0006203	dGTP catabolic process	1	0.000218	10	0.000037	5.878512	0.156432	1
GO:0006204	IMP catabolic process	4	0.000873	322	0.001195	0.730250	0.795916	1
GO:0006206	pyrimidine nucleobase metabolic process	6	0.001309	373	0.001384	0.945605	0.608192	1
GO:0006207	'de novo' pyrimidine nucleobase biosynthetic process	3	0.000654	180	0.000668	0.979752	0.590634	1
GO:0006208	pyrimidine nucleobase catabolic process	2	0.000436	87	0.000323	1.351382	0.435473	1
GO:0006210	thymine catabolic process	2	0.000436	87	0.000323	1.351382	0.435473	1
GO:0006212	uracil catabolic process	2	0.000436	62	0.000230	1.896294	0.284352	1
GO:0006218	uridine catabolic process	3	0.000654	107	0.000397	1.648181	0.274781	1
GO:0006220	pyrimidine nucleotide metabolic process	38	0.008290	2610	0.009686	0.855875	0.85166	1
GO:0006221	pyrimidine nucleotide biosynthetic process	20	0.004363	1352	0.005017	0.869602	0.762858	1
GO:0006222	UMP biosynthetic process	7	0.001527	438	0.001625	0.939488	0.615258	1
GO:0006225	UDP biosynthetic process	3	0.000654	86	0.000319	2.050644	0.181892	1
GO:0006228	UTP biosynthetic process	4	0.000873	297	0.001102	0.791719	0.742394	1
GO:0006241	CTP biosynthetic process	5	0.001091	509	0.001889	0.577457	0.932548	1
GO:0006244	pyrimidine nucleotide catabolic process	22	0.004799	1366	0.005069	0.946759	0.629664	1
GO:0006248	CMP catabolic process	5	0.001091	188	0.000698	1.563434	0.218997	1
GO:0006249	dCMP catabolic process	5	0.001091	224	0.000831	1.312168	0.33418	1
GO:0006254	CTP catabolic process	2	0.000436	48	0.000178	2.449380	0.197157	1
GO:0006256	UDP catabolic process	2	0.000436	162	0.000601	0.725742	0.761381	1
GO:0006259	DNA metabolic process	605	0.131981	41625	0.154469	0.854414	0.999992	1
GO:0006260	DNA replication	127	0.027705	9888	0.036694	0.755027	0.999675	1
GO:0006261	DNA-templated DNA replication	42	0.009162	3187	0.011827	0.774702	0.963149	1
GO:0006264	mitochondrial DNA replication	9	0.001963	860	0.003191	0.615193	0.954941	1
GO:0006265	DNA topological change	20	0.004363	1366	0.005069	0.860690	0.777556	1
GO:0006269	DNA replication, synthesis of primer	4	0.000873	466	0.001729	0.504593	0.955615	1
GO:0006270	DNA replication initiation	27	0.005890	1959	0.007270	0.810208	0.885098	1
GO:0006271	DNA strand elongation involved in DNA replication	12	0.002618	969	0.003596	0.727989	0.895658	1
GO:0006272	leading strand elongation	4	0.000873	225	0.000835	1.045069	0.532195	1
GO:0006275	regulation of DNA replication	139	0.030323	9322	0.034594	0.876543	0.949988	1
GO:0006278	RNA-templated DNA biosynthetic process	27	0.005890	1933	0.007173	0.821106	0.869972	1
GO:0006281	DNA repair	422	0.092059	30390	0.112777	0.816299	0.999998	1
GO:0006282	regulation of DNA repair	225	0.049084	14776	0.054833	0.895144	0.961065	1
GO:0006283	transcription-coupled nucleotide-excision repair	9	0.001963	762	0.002828	0.694312	0.898839	1
GO:0006284	base-excision repair	43	0.009380	2603	0.009660	0.971095	0.597033	1
GO:0006285	base-excision repair, AP site formation	10	0.002182	999	0.003707	0.588440	0.973996	1
GO:0006287	base-excision repair, gap-filling	13	0.002836	708	0.002627	1.079388	0.429058	1
GO:0006289	nucleotide-excision repair	44	0.009599	3649	0.013541	0.708837	0.993539	1
GO:0006290	pyrimidine dimer repair	11	0.002400	579	0.002149	1.116816	0.398109	1
GO:0006297	nucleotide-excision repair, DNA gap filling	1	0.000218	134	0.000497	0.438695	0.897721	1
GO:0006298	mismatch repair	16	0.003490	1735	0.006439	0.542111	0.997549	1
GO:0006301	DNA damage tolerance	34	0.007417	2563	0.009511	0.779826	0.942498	1
GO:0006302	double-strand break repair	197	0.042976	14657	0.054392	0.790112	0.999812	1
GO:0006303	double-strand break repair via nonhomologous end joining	70	0.015271	3990	0.014807	1.031318	0.413808	1
GO:0006304	DNA modification	12	0.002618	1436	0.005329	0.491241	0.998066	1
GO:0006307	DNA alkylation repair	15	0.003272	982	0.003644	0.897940	0.695379	1
GO:0006308	DNA catabolic process	19	0.004145	1443	0.005355	0.774024	0.893357	1
GO:0006309	apoptotic DNA fragmentation	10	0.002182	671	0.002490	0.876082	0.703028	1
GO:0006310	DNA recombination	215	0.046902	15842	0.058789	0.797803	0.999817	1
GO:0006312	mitotic recombination	11	0.002400	1560	0.005789	0.414510	0.999785	1
GO:0006313	DNA transposition	2	0.000436	90	0.000334	1.306336	0.452525	1
GO:0006325	chromatin organization	664	0.144852	45480	0.168775	0.858252	0.999995	1
GO:0006334	nucleosome assembly	38	0.008290	4194	0.015564	0.532626	0.999995	1
GO:0006335	DNA replication-dependent chromatin assembly	5	0.001091	347	0.001288	0.847048	0.701899	1
GO:0006337	nucleosome disassembly	23	0.005017	1368	0.005077	0.988346	0.550334	1
GO:0006338	chromatin remodeling	530	0.115620	37336	0.138553	0.834479	0.999998	1
GO:0006346	DNA methylation-dependent constitutive heterochromatin formation	22	0.004799	1165	0.004323	1.110105	0.340759	1
GO:0006351	DNA-templated transcription	299	0.065227	19666	0.072980	0.893763	0.98095	1
GO:0006352	DNA-templated transcription initiation	100	0.021815	6547	0.024296	0.897894	0.873686	1
GO:0006353	DNA-templated transcription termination	47	0.010253	3327	0.012346	0.830448	0.914778	1
GO:0006354	DNA-templated transcription elongation	48	0.010471	3738	0.013872	0.754865	0.982352	1
GO:0006355	regulation of DNA-templated transcription	2122	0.462914	122741	0.455489	1.016303	0.159938	1
GO:0006356	regulation of transcription by RNA polymerase I	45	0.009817	2839	0.010535	0.931782	0.702735	1
GO:0006357	regulation of transcription by RNA polymerase II	1781	0.388525	102191	0.379228	1.024516	0.100035	1
GO:0006359	regulation of transcription by RNA polymerase III	26	0.005672	2201	0.008168	0.694418	0.979864	1
GO:0006360	transcription by RNA polymerase I	15	0.003272	1492	0.005537	0.591003	0.989834	1
GO:0006361	transcription initiation at RNA polymerase I promoter	12	0.002618	1275	0.004731	0.553272	0.991118	1
GO:0006362	transcription elongation by RNA polymerase I	10	0.002182	947	0.003514	0.620751	0.959234	1
GO:0006363	termination of RNA polymerase I transcription	12	0.002618	1136	0.004216	0.620970	0.970535	1
GO:0006364	rRNA processing	189	0.041230	14139	0.052469	0.785797	0.999818	1
GO:0006366	transcription by RNA polymerase II	159	0.034686	11374	0.042209	0.821772	0.995837	1
GO:0006367	transcription initiation at RNA polymerase II promoter	65	0.014180	3499	0.012985	1.092036	0.254059	1
GO:0006368	transcription elongation by RNA polymerase II	29	0.006326	2669	0.009905	0.638729	0.996321	1
GO:0006369	termination of RNA polymerase II transcription	14	0.003054	755	0.002802	1.090055	0.409719	1
GO:0006370	7-methylguanosine mRNA capping	6	0.001309	486	0.001804	0.725742	0.832293	1
GO:0006376	mRNA splice site recognition	29	0.006326	1513	0.005615	1.126747	0.284732	1
GO:0006382	adenosine to inosine editing	4	0.000873	430	0.001596	0.546838	0.933388	1
GO:0006383	transcription by RNA polymerase III	31	0.006763	2811	0.010432	0.648288	0.99622	1
GO:0006384	transcription initiation at RNA polymerase III promoter	24	0.005236	1816	0.006739	0.776896	0.913444	1
GO:0006386	termination of RNA polymerase III transcription	16	0.003490	1202	0.004461	0.782497	0.86588	1
GO:0006388	tRNA splicing, via endonucleolytic cleavage and ligation	7	0.001527	1149	0.004264	0.358134	0.999654	1
GO:0006390	mitochondrial transcription	5	0.001091	198	0.000735	1.484473	0.249883	1
GO:0006391	transcription initiation at mitochondrial promoter	6	0.001309	346	0.001284	1.019395	0.535907	1
GO:0006393	termination of mitochondrial transcription	2	0.000436	124	0.000460	0.948147	0.622856	1
GO:0006396	RNA processing	707	0.154232	46759	0.173521	0.888836	0.999782	1
GO:0006397	mRNA processing	394	0.085951	24772	0.091928	0.934981	0.924174	1
GO:0006398	mRNA 3'-end processing by stem-loop binding and cleavage	9	0.001963	384	0.001425	1.377776	0.212149	1
GO:0006399	tRNA metabolic process	166	0.036213	11509	0.042710	0.847887	0.988051	1
GO:0006400	tRNA modification	89	0.019415	5297	0.019657	0.987705	0.561376	1
GO:0006401	RNA catabolic process	174	0.037958	12924	0.047961	0.791443	0.999535	1
GO:0006402	mRNA catabolic process	118	0.025742	8524	0.031632	0.813778	0.991451	1
GO:0006403	RNA localization	31	0.006763	2109	0.007826	0.864077	0.815045	1
GO:0006405	RNA export from nucleus	86	0.018761	5529	0.020518	0.914364	0.812747	1
GO:0006406	mRNA export from nucleus	74	0.016143	4729	0.017549	0.919877	0.780631	1
GO:0006408	snRNA export from nucleus	3	0.000654	199	0.000738	0.886208	0.657498	1
GO:0006409	tRNA export from nucleus	3	0.000654	235	0.000872	0.750448	0.761674	1
GO:0006412	translation	291	0.063482	19825	0.073570	0.862874	0.996493	1
GO:0006413	translational initiation	59	0.012871	4349	0.016139	0.797499	0.968792	1
GO:0006414	translational elongation	70	0.015271	4539	0.016844	0.906578	0.810997	1
GO:0006415	translational termination	11	0.002400	605	0.002245	1.068820	0.453447	1
GO:0006417	regulation of translation	304	0.066318	22431	0.083241	0.796696	0.999992	1
GO:0006418	tRNA aminoacylation for protein translation	36	0.007853	2407	0.008932	0.879212	0.801885	1
GO:0006420	arginyl-tRNA aminoacylation	4	0.000873	224	0.000831	1.049734	0.528727	1
GO:0006421	asparaginyl-tRNA aminoacylation	6	0.001309	307	0.001139	1.148895	0.423024	1
GO:0006422	aspartyl-tRNA aminoacylation	6	0.001309	265	0.000983	1.330984	0.298386	1
GO:0006424	glutamyl-tRNA aminoacylation	2	0.000436	64	0.000238	1.837035	0.296839	1
GO:0006425	glutaminyl-tRNA aminoacylation	3	0.000654	77	0.000286	2.290329	0.14514	1
GO:0006426	glycyl-tRNA aminoacylation	2	0.000436	154	0.000571	0.763443	0.736487	1
GO:0006427	histidyl-tRNA aminoacylation	1	0.000218	41	0.000152	1.433783	0.502176	1
GO:0006428	isoleucyl-tRNA aminoacylation	1	0.000218	62	0.000230	0.948147	0.651741	1
GO:0006431	methionyl-tRNA aminoacylation	1	0.000218	15	0.000056	3.919008	0.225218	1
GO:0006432	phenylalanyl-tRNA aminoacylation	5	0.001091	331	0.001228	0.887993	0.662628	1
GO:0006433	prolyl-tRNA aminoacylation	3	0.000654	114	0.000423	1.546977	0.306886	1
GO:0006434	seryl-tRNA aminoacylation	1	0.000218	135	0.000501	0.435445	0.899447	1
GO:0006435	threonyl-tRNA aminoacylation	1	0.000218	159	0.000590	0.369718	0.933167	1
GO:0006436	tryptophanyl-tRNA aminoacylation	3	0.000654	140	0.000520	1.259681	0.425491	1
GO:0006437	tyrosyl-tRNA aminoacylation	2	0.000436	57	0.000212	2.062636	0.25307	1
GO:0006446	regulation of translational initiation	63	0.013743	5837	0.021661	0.634481	0.999966	1
GO:0006448	regulation of translational elongation	13	0.002836	929	0.003447	0.822612	0.794007	1
GO:0006449	regulation of translational termination	5	0.001091	345	0.001280	0.851958	0.69717	1
GO:0006450	regulation of translational fidelity	7	0.001527	891	0.003306	0.461836	0.993159	1
GO:0006451	translational readthrough	13	0.002836	647	0.002401	1.181154	0.31185	1
GO:0006457	protein folding	191	0.041667	12488	0.046343	0.899100	0.94022	1
GO:0006458	'de novo' protein folding	18	0.003927	842	0.003125	1.256689	0.196311	1
GO:0006463	steroid hormone receptor complex assembly	1	0.000218	78	0.000289	0.753655	0.734744	1
GO:0006465	signal peptide processing	13	0.002836	856	0.003177	0.892765	0.694849	1
GO:0006468	protein phosphorylation	271	0.059119	18593	0.068998	0.856815	0.996768	1
GO:0006469	negative regulation of protein kinase activity	57	0.012435	5352	0.019861	0.626075	0.999954	1
GO:0006470	protein dephosphorylation	81	0.017670	6121	0.022715	0.777911	0.99227	1
GO:0006473	protein acetylation	32	0.006981	2156	0.008001	0.872506	0.802733	1
GO:0006474	N-terminal protein amino acid acetylation	9	0.001963	530	0.001967	0.998238	0.54657	1
GO:0006475	internal protein amino acid acetylation	8	0.001745	458	0.001700	1.026814	0.517614	1
GO:0006476	protein deacetylation	6	0.001309	922	0.003422	0.382550	0.998292	1
GO:0006477	protein sulfation	1	0.000218	209	0.000776	0.281269	0.971467	1
GO:0006478	peptidyl-tyrosine sulfation	1	0.000218	209	0.000776	0.281269	0.971467	1
GO:0006479	protein methylation	38	0.008290	2845	0.010558	0.785179	0.946819	1
GO:0006480	N-terminal protein amino acid methylation	3	0.000654	270	0.001002	0.653168	0.836754	1
GO:0006481	C-terminal protein methylation	2	0.000436	144	0.000534	0.816460	0.702284	1
GO:0006487	protein N-linked glycosylation	53	0.011562	3587	0.013311	0.868584	0.865029	1
GO:0006488	dolichol-linked oligosaccharide biosynthetic process	27	0.005890	1222	0.004535	1.298853	0.107641	1
GO:0006489	dolichyl diphosphate biosynthetic process	5	0.001091	158	0.000586	1.860289	0.135218	1
GO:0006491	N-glycan processing	34	0.007417	1603	0.005949	1.246846	0.117813	1
GO:0006493	protein O-linked glycosylation	121	0.026396	7824	0.029035	0.909126	0.866829	1
GO:0006497	protein lipidation	19	0.004145	1854	0.006880	0.602437	0.99367	1
GO:0006498	N-terminal protein lipidation	4	0.000873	244	0.000905	0.963691	0.595504	1
GO:0006499	N-terminal protein myristoylation	4	0.000873	244	0.000905	0.963691	0.595504	1
GO:0006501	C-terminal protein lipidation	2	0.000436	111	0.000412	1.059191	0.56295	1
GO:0006505	GPI anchor metabolic process	35	0.007635	1981	0.007351	1.038606	0.433949	1
GO:0006506	GPI anchor biosynthetic process	35	0.007635	1981	0.007351	1.038606	0.433949	1
GO:0006508	proteolysis	803	0.175175	56383	0.209236	0.837211	1	1
GO:0006509	membrane protein ectodomain proteolysis	18	0.003927	1306	0.004847	0.810208	0.842604	1
GO:0006511	ubiquitin-dependent protein catabolic process	432	0.094241	31284	0.116094	0.811762	0.999999	1
GO:0006513	protein monoubiquitination	54	0.011780	2807	0.010417	1.130886	0.199348	1
GO:0006515	protein quality control for misfolded or incompletely synthesized proteins	21	0.004581	2042	0.007578	0.604548	0.995276	1
GO:0006516	glycoprotein catabolic process	22	0.004799	1788	0.006635	0.723307	0.953569	1
GO:0006517	protein deglycosylation	21	0.004581	1166	0.004327	1.058737	0.426217	1
GO:0006518	peptide metabolic process	31	0.006763	2599	0.009645	0.701169	0.984945	1
GO:0006520	amino acid metabolic process	186	0.040576	13504	0.050113	0.809688	0.998972	1
GO:0006521	regulation of amino acid metabolic process	6	0.001309	427	0.001585	0.826020	0.731913	1
GO:0006522	alanine metabolic process	1	0.000218	260	0.000965	0.226097	0.988026	1
GO:0006524	alanine catabolic process	1	0.000218	260	0.000965	0.226097	0.988026	1
GO:0006525	arginine metabolic process	18	0.003927	1353	0.005021	0.782064	0.878493	1
GO:0006526	L-arginine biosynthetic process	1	0.000218	135	0.000501	0.435445	0.899447	1
GO:0006527	L-arginine catabolic process	9	0.001963	361	0.001340	1.465557	0.167525	1
GO:0006528	asparagine metabolic process	6	0.001309	199	0.000738	1.772416	0.12752	1
GO:0006531	aspartate metabolic process	2	0.000436	388	0.001440	0.303016	0.9897	1
GO:0006534	cysteine metabolic process	3	0.000654	246	0.000913	0.716892	0.787868	1
GO:0006536	glutamate metabolic process	24	0.005236	1744	0.006472	0.808970	0.874368	1
GO:0006537	glutamate biosynthetic process	4	0.000873	379	0.001406	0.620423	0.884637	1
GO:0006538	L-glutamate catabolic process	6	0.001309	499	0.001852	0.706835	0.849783	1
GO:0006541	glutamine metabolic process	23	0.005017	1371	0.005088	0.986184	0.554512	1
GO:0006542	glutamine biosynthetic process	2	0.000436	134	0.000497	0.877390	0.664463	1
GO:0006543	L-glutamine catabolic process	4	0.000873	168	0.000623	1.399646	0.320951	1
GO:0006544	glycine metabolic process	14	0.003054	636	0.002360	1.294012	0.202007	1
GO:0006545	glycine biosynthetic process	4	0.000873	235	0.000872	1.000598	0.566148	1
GO:0006546	glycine catabolic process	2	0.000436	165	0.000612	0.712547	0.770176	1
GO:0006547	L-histidine metabolic process	8	0.001745	566	0.002100	0.830885	0.744694	1
GO:0006548	L-histidine catabolic process	8	0.001745	566	0.002100	0.830885	0.744694	1
GO:0006549	isoleucine metabolic process	3	0.000654	371	0.001377	0.475351	0.950665	1
GO:0006550	L-isoleucine catabolic process	3	0.000654	371	0.001377	0.475351	0.950665	1
GO:0006551	L-leucine metabolic process	2	0.000436	595	0.002208	0.197597	0.999557	1
GO:0006552	L-leucine catabolic process	2	0.000436	376	0.001395	0.312687	0.987704	1
GO:0006553	lysine metabolic process	2	0.000436	199	0.000738	0.590805	0.851572	1
GO:0006554	lysine catabolic process	2	0.000436	199	0.000738	0.590805	0.851572	1
GO:0006555	methionine metabolic process	14	0.003054	1087	0.004034	0.757122	0.881236	1
GO:0006556	S-adenosylmethionine biosynthetic process	3	0.000654	245	0.000909	0.719818	0.785589	1
GO:0006558	L-phenylalanine metabolic process	6	0.001309	264	0.000980	1.336026	0.295479	1
GO:0006559	L-phenylalanine catabolic process	6	0.001309	264	0.000980	1.336026	0.295479	1
GO:0006560	proline metabolic process	8	0.001745	699	0.002594	0.672791	0.905904	1
GO:0006562	L-proline catabolic process	3	0.000654	404	0.001499	0.436523	0.967471	1
GO:0006563	L-serine metabolic process	12	0.002618	778	0.002887	0.906711	0.670524	1
GO:0006564	L-serine biosynthetic process	8	0.001745	359	0.001332	1.309975	0.270793	1
GO:0006566	threonine metabolic process	5	0.001091	445	0.001651	0.660507	0.873164	1
GO:0006567	L-threonine catabolic process	1	0.000218	245	0.000909	0.239939	0.984542	1
GO:0006568	L-tryptophan metabolic process	10	0.002182	575	0.002134	1.022350	0.514545	1
GO:0006569	L-tryptophan catabolic process	6	0.001309	295	0.001095	1.195630	0.387248	1
GO:0006570	tyrosine metabolic process	11	0.002400	465	0.001726	1.390616	0.175123	1
GO:0006571	L-tyrosine biosynthetic process	4	0.000873	154	0.000571	1.526886	0.268269	1
GO:0006572	L-tyrosine catabolic process	3	0.000654	198	0.000735	0.890684	0.654184	1
GO:0006573	valine metabolic process	5	0.001091	382	0.001418	0.769439	0.77633	1
GO:0006574	L-valine catabolic process	5	0.001091	284	0.001054	1.034949	0.529477	1
GO:0006575	modified amino acid metabolic process	134	0.029232	8322	0.030883	0.946552	0.752273	1
GO:0006577	amino-acid betaine metabolic process	5	0.001091	635	0.002356	0.462875	0.982839	1
GO:0006578	amino-acid betaine biosynthetic process	3	0.000654	278	0.001032	0.634372	0.850736	1
GO:0006579	amino-acid betaine catabolic process	1	0.000218	30	0.000111	1.959504	0.399722	1
GO:0006582	melanin metabolic process	7	0.001527	368	0.001366	1.118195	0.435425	1
GO:0006589	octopamine biosynthetic process	1	0.000218	37	0.000137	1.588787	0.467117	1
GO:0006590	thyroid hormone generation	15	0.003272	862	0.003199	1.022943	0.499647	1
GO:0006591	ornithine metabolic process	2	0.000436	225	0.000835	0.522534	0.895033	1
GO:0006593	L-ornithine catabolic process	1	0.000218	29	0.000108	2.027073	0.389422	1
GO:0006595	polyamine metabolic process	14	0.003054	1119	0.004153	0.735471	0.903404	1
GO:0006596	polyamine biosynthetic process	14	0.003054	944	0.003503	0.871813	0.730655	1
GO:0006597	spermine biosynthetic process	2	0.000436	358	0.001329	0.328409	0.983985	1
GO:0006598	polyamine catabolic process	2	0.000436	134	0.000497	0.877390	0.664463	1
GO:0006600	creatine metabolic process	4	0.000873	370	0.001373	0.635515	0.873349	1
GO:0006601	creatine biosynthetic process	3	0.000654	206	0.000764	0.856094	0.680051	1
GO:0006603	phosphocreatine metabolic process	1	0.000218	29	0.000108	2.027073	0.389422	1
GO:0006605	protein targeting	158	0.034468	12392	0.045986	0.749520	0.999955	1
GO:0006606	protein import into nucleus	97	0.021161	6866	0.025480	0.830492	0.974128	1
GO:0006607	NLS-bearing protein import into nucleus	11	0.002400	625	0.002319	1.034618	0.495605	1
GO:0006610	ribosomal protein import into nucleus	7	0.001527	274	0.001017	1.501810	0.190027	1
GO:0006611	protein export from nucleus	26	0.005672	1805	0.006698	0.846766	0.826435	1
GO:0006612	protein targeting to membrane	56	0.012216	4397	0.016317	0.748685	0.990284	1
GO:0006613	cotranslational protein targeting to membrane	21	0.004581	1427	0.005296	0.865093	0.774787	1
GO:0006614	SRP-dependent cotranslational protein targeting to membrane	16	0.003490	1145	0.004249	0.821451	0.815281	1
GO:0006616	SRP-dependent cotranslational protein targeting to membrane, translocation	12	0.002618	811	0.003010	0.869817	0.722748	1
GO:0006617	SRP-dependent cotranslational protein targeting to membrane, signal sequence recognition	12	0.002618	905	0.003358	0.779471	0.840512	1
GO:0006620	post-translational protein targeting to endoplasmic reticulum membrane	8	0.001745	662	0.002457	0.710394	0.873205	1
GO:0006621	protein retention in ER lumen	5	0.001091	299	0.001110	0.983029	0.574624	1
GO:0006622	protein targeting to lysosome	14	0.003054	1510	0.005604	0.545028	0.995558	1
GO:0006623	protein targeting to vacuole	29	0.006326	2443	0.009066	0.697818	0.983418	1
GO:0006624	vacuolar protein processing	2	0.000436	136	0.000505	0.864487	0.672325	1
GO:0006625	protein targeting to peroxisome	8	0.001745	661	0.002453	0.711469	0.872206	1
GO:0006626	protein targeting to mitochondrion	15	0.003272	1616	0.005997	0.545654	0.996506	1
GO:0006627	protein processing involved in protein targeting to mitochondrion	10	0.002182	565	0.002097	1.040445	0.492678	1
GO:0006629	lipid metabolic process	685	0.149433	49289	0.182910	0.816974	1	1
GO:0006631	fatty acid metabolic process	169	0.036867	14225	0.052789	0.698396	1	1
GO:0006633	fatty acid biosynthetic process	57	0.012435	5304	0.019683	0.631741	0.999936	1
GO:0006635	fatty acid beta-oxidation	36	0.007853	3470	0.012877	0.609874	0.999525	1
GO:0006636	unsaturated fatty acid biosynthetic process	24	0.005236	1794	0.006657	0.786423	0.902715	1
GO:0006637	acyl-CoA metabolic process	54	0.011780	4561	0.016926	0.695987	0.998139	1
GO:0006638	neutral lipid metabolic process	61	0.013307	4198	0.015579	0.854191	0.906011	1
GO:0006639	acylglycerol metabolic process	61	0.013307	4193	0.015560	0.855209	0.904341	1
GO:0006641	triglyceride metabolic process	41	0.008944	3042	0.011289	0.792304	0.946393	1
GO:0006642	triglyceride mobilization	2	0.000436	229	0.000850	0.513407	0.90056	1
GO:0006643	membrane lipid metabolic process	158	0.034468	9523	0.035340	0.975328	0.636409	1
GO:0006644	phospholipid metabolic process	260	0.056719	18329	0.068018	0.833877	0.999169	1
GO:0006646	phosphatidylethanolamine biosynthetic process	2	0.000436	294	0.001091	0.399899	0.959688	1
GO:0006649	phospholipid transfer to membrane	6	0.001309	419	0.001555	0.841792	0.715501	1
GO:0006650	glycerophospholipid metabolic process	195	0.042539	14046	0.052124	0.816111	0.998804	1
GO:0006651	diacylglycerol biosynthetic process	3	0.000654	264	0.000980	0.668013	0.825537	1
GO:0006654	phosphatidic acid biosynthetic process	26	0.005672	1651	0.006127	0.925750	0.679139	1
GO:0006655	phosphatidylglycerol biosynthetic process	1	0.000218	218	0.000809	0.269657	0.975521	1
GO:0006656	phosphatidylcholine biosynthetic process	15	0.003272	934	0.003466	0.944087	0.622327	1
GO:0006658	phosphatidylserine metabolic process	7	0.001527	1043	0.003871	0.394531	0.998774	1
GO:0006659	phosphatidylserine biosynthetic process	2	0.000436	298	0.001106	0.394531	0.961915	1
GO:0006661	phosphatidylinositol biosynthetic process	88	0.019197	6357	0.023591	0.813763	0.980324	1
GO:0006664	glycolipid metabolic process	92	0.020070	5653	0.020978	0.956701	0.680079	1
GO:0006665	sphingolipid metabolic process	119	0.025960	7079	0.026270	0.988195	0.564852	1
GO:0006667	sphinganine metabolic process	5	0.001091	390	0.001447	0.753655	0.791166	1
GO:0006668	sphinganine-1-phosphate metabolic process	1	0.000218	131	0.000486	0.448741	0.892364	1
GO:0006670	sphingosine metabolic process	16	0.003490	993	0.003685	0.947192	0.619021	1
GO:0006672	ceramide metabolic process	88	0.019197	4601	0.017074	1.124341	0.14659	1
GO:0006677	glycosylceramide metabolic process	13	0.002836	704	0.002613	1.085521	0.421266	1
GO:0006678	glucosylceramide metabolic process	3	0.000654	350	0.001299	0.503872	0.93606	1
GO:0006679	glucosylceramide biosynthetic process	1	0.000218	157	0.000583	0.374428	0.930853	1
GO:0006680	glucosylceramide catabolic process	1	0.000218	115	0.000427	0.511175	0.858675	1
GO:0006681	galactosylceramide metabolic process	4	0.000873	243	0.000902	0.967656	0.592301	1
GO:0006682	galactosylceramide biosynthetic process	1	0.000218	146	0.000542	0.402638	0.916616	1
GO:0006683	galactosylceramide catabolic process	3	0.000654	97	0.000360	1.818097	0.229644	1
GO:0006684	sphingomyelin metabolic process	15	0.003272	1157	0.004294	0.762123	0.882732	1
GO:0006686	sphingomyelin biosynthetic process	9	0.001963	851	0.003158	0.621699	0.951295	1
GO:0006687	glycosphingolipid metabolic process	58	0.012653	3401	0.012621	1.002510	0.510142	1
GO:0006688	glycosphingolipid biosynthetic process	42	0.009162	2285	0.008480	1.080514	0.328108	1
GO:0006689	ganglioside catabolic process	2	0.000436	340	0.001262	0.345795	0.97918	1
GO:0006690	icosanoid metabolic process	41	0.008944	3510	0.013026	0.686664	0.995779	1
GO:0006691	leukotriene metabolic process	13	0.002836	1244	0.004616	0.614314	0.977501	1
GO:0006692	prostanoid metabolic process	17	0.003709	1403	0.005206	0.712293	0.941223	1
GO:0006693	prostaglandin metabolic process	17	0.003709	1294	0.004802	0.772293	0.884035	1
GO:0006694	steroid biosynthetic process	64	0.013962	4859	0.018032	0.774284	0.986001	1
GO:0006695	cholesterol biosynthetic process	17	0.003709	2401	0.008910	0.416221	0.999992	1
GO:0006699	bile acid biosynthetic process	16	0.003490	1141	0.004234	0.824331	0.811264	1
GO:0006700	C21-steroid hormone biosynthetic process	2	0.000436	276	0.001024	0.425979	0.948027	1
GO:0006703	estrogen biosynthetic process	4	0.000873	325	0.001206	0.723509	0.801693	1
GO:0006704	glucocorticoid biosynthetic process	7	0.001527	333	0.001236	1.235723	0.33998	1
GO:0006706	steroid catabolic process	21	0.004581	1404	0.005210	0.879265	0.750675	1
GO:0006707	cholesterol catabolic process	1	0.000218	314	0.001165	0.187214	0.995226	1
GO:0006710	androgen catabolic process	7	0.001527	255	0.000946	1.613709	0.148655	1
GO:0006713	glucocorticoid catabolic process	2	0.000436	119	0.000442	0.987985	0.600598	1
GO:0006714	sesquiterpenoid metabolic process	1	0.000218	203	0.000753	0.289582	0.968399	1
GO:0006720	isoprenoid metabolic process	52	0.011344	4592	0.017041	0.665685	0.999353	1
GO:0006721	terpenoid metabolic process	48	0.010471	4327	0.016057	0.652111	0.999441	1
GO:0006726	eye pigment biosynthetic process	1	0.000218	17	0.000063	3.457948	0.251136	1
GO:0006729	tetrahydrobiopterin biosynthetic process	10	0.002182	530	0.001967	1.109153	0.414687	1
GO:0006730	one-carbon metabolic process	21	0.004581	1130	0.004193	1.092467	0.372052	1
GO:0006738	nicotinamide riboside catabolic process	1	0.000218	159	0.000590	0.369718	0.933167	1
GO:0006739	NADP+ metabolic process	29	0.006326	1715	0.006364	0.994034	0.53779	1
GO:0006740	NADPH regeneration	17	0.003709	1027	0.003811	0.973074	0.577106	1
GO:0006741	NADP+ biosynthetic process	2	0.000436	179	0.000664	0.656817	0.80757	1
GO:0006742	NADP+ catabolic process	1	0.000218	110	0.000408	0.534410	0.846123	1
GO:0006743	ubiquinone metabolic process	8	0.001745	784	0.002909	0.599848	0.954963	1
GO:0006744	ubiquinone biosynthetic process	6	0.001309	704	0.002613	0.501010	0.979466	1
GO:0006747	FAD biosynthetic process	2	0.000436	97	0.000360	1.212064	0.491129	1
GO:0006749	glutathione metabolic process	51	0.011126	2707	0.010046	1.107514	0.250481	1
GO:0006750	glutathione biosynthetic process	3	0.000654	356	0.001321	0.495380	0.940597	1
GO:0006753	nucleoside phosphate metabolic process	381	0.083115	27824	0.103254	0.804957	0.999998	1
GO:0006754	ATP biosynthetic process	75	0.016361	4430	0.016440	0.995233	0.532357	1
GO:0006760	folic acid-containing compound metabolic process	29	0.006326	1440	0.005344	1.183867	0.205185	1
GO:0006766	vitamin metabolic process	17	0.003709	1203	0.004464	0.830712	0.808101	1
GO:0006768	biotin metabolic process	3	0.000654	247	0.000917	0.713989	0.790126	1
GO:0006771	riboflavin metabolic process	3	0.000654	262	0.000972	0.673112	0.821655	1
GO:0006772	thiamine metabolic process	2	0.000436	84	0.000312	1.399646	0.418137	1
GO:0006776	vitamin A metabolic process	2	0.000436	393	0.001458	0.299161	0.990435	1
GO:0006777	Mo-molybdopterin cofactor biosynthetic process	2	0.000436	300	0.001113	0.391901	0.962984	1
GO:0006778	porphyrin-containing compound metabolic process	34	0.007417	2594	0.009626	0.770507	0.950822	1
GO:0006779	porphyrin-containing compound biosynthetic process	28	0.006108	1809	0.006713	0.909886	0.716509	1
GO:0006782	protoporphyrinogen IX biosynthetic process	9	0.001963	588	0.002182	0.899772	0.667711	1
GO:0006783	heme biosynthetic process	23	0.005017	1389	0.005155	0.973404	0.579315	1
GO:0006784	heme A biosynthetic process	9	0.001963	592	0.002197	0.893693	0.675323	1
GO:0006785	heme B biosynthetic process	9	0.001963	494	0.001833	1.070984	0.463639	1
GO:0006787	porphyrin-containing compound catabolic process	2	0.000436	225	0.000835	0.522534	0.895033	1
GO:0006790	sulfur compound metabolic process	191	0.041667	12409	0.046049	0.904824	0.928347	1
GO:0006793	phosphorus metabolic process	907	0.197862	64505	0.239376	0.826573	1	1
GO:0006796	phosphate-containing compound metabolic process	907	0.197862	64480	0.239284	0.826894	1	1
GO:0006801	superoxide metabolic process	31	0.006763	2424	0.008995	0.751790	0.958516	1
GO:0006805	xenobiotic metabolic process	50	0.010908	4229	0.015694	0.695024	0.997479	1
GO:0006808	regulation of nitrogen utilization	3	0.000654	139	0.000516	1.268744	0.421026	1
GO:0006809	nitric oxide biosynthetic process	23	0.005017	1145	0.004249	1.180837	0.239957	1
GO:0006810	transport	1857	0.405105	123739	0.459192	0.882212	1	1
GO:0006811	monoatomic ion transport	576	0.125654	38074	0.141292	0.889327	0.99905	1
GO:0006812	monoatomic cation transport	507	0.110602	34148	0.126722	0.872791	0.999612	1
GO:0006813	potassium ion transport	106	0.023124	7643	0.028363	0.815285	0.987426	1
GO:0006814	sodium ion transport	106	0.023124	7713	0.028623	0.807886	0.990395	1
GO:0006816	calcium ion transport	201	0.043848	13164	0.048851	0.897585	0.947705	1
GO:0006817	phosphate ion transport	9	0.001963	1369	0.005080	0.386462	0.999762	1
GO:0006820	monoatomic anion transport	55	0.011998	4605	0.017089	0.702102	0.997835	1
GO:0006821	chloride transport	39	0.008508	3224	0.011964	0.711110	0.989885	1
GO:0006824	cobalt ion transport	5	0.001091	403	0.001496	0.729344	0.813618	1
GO:0006825	copper ion transport	9	0.001963	743	0.002757	0.712067	0.8829	1
GO:0006826	iron ion transport	14	0.003054	2207	0.008190	0.372901	0.999997	1
GO:0006828	manganese ion transport	7	0.001527	518	0.001922	0.794394	0.775792	1
GO:0006829	zinc ion transport	33	0.007199	1795	0.006661	1.080729	0.350952	1
GO:0006833	water transport	10	0.002182	592	0.002197	0.992992	0.551014	1
GO:0006835	dicarboxylic acid transport	49	0.010689	3169	0.011760	0.908953	0.767608	1
GO:0006836	neurotransmitter transport	54	0.011780	5128	0.019030	0.619032	0.999953	1
GO:0006837	serotonin transport	4	0.000873	666	0.002472	0.353064	0.996199	1
GO:0006839	mitochondrial transport	19	0.004145	1473	0.005466	0.758260	0.910355	1
GO:0006842	tricarboxylic acid transport	2	0.000436	99	0.000367	1.187578	0.50184	1
GO:0006843	mitochondrial citrate transmembrane transport	1	0.000218	13	0.000048	4.521932	0.198403	1
GO:0006848	pyruvate transport	2	0.000436	383	0.001421	0.306972	0.98891	1
GO:0006850	pyruvate import into mitochondria	1	0.000218	224	0.000831	0.262434	0.977898	1
GO:0006851	mitochondrial calcium ion transmembrane transport	34	0.007417	1629	0.006045	1.226945	0.136035	1
GO:0006855	xenobiotic transmembrane transport	18	0.003927	1083	0.004019	0.977038	0.570686	1
GO:0006857	oligopeptide transport	19	0.004145	929	0.003447	1.202279	0.241224	1
GO:0006858	extracellular transport	51	0.011126	2801	0.010394	1.070347	0.331817	1
GO:0006862	nucleotide transport	43	0.009380	2758	0.010235	0.916519	0.73702	1
GO:0006863	purine nucleobase transport	10	0.002182	818	0.003036	0.718645	0.886883	1
GO:0006864	pyrimidine nucleotide transport	2	0.000436	258	0.000957	0.455699	0.933187	1
GO:0006865	amino acid transport	79	0.017234	6052	0.022459	0.767354	0.994228	1
GO:0006868	glutamine transport	7	0.001527	655	0.002431	0.628238	0.927287	1
GO:0006869	lipid transport	217	0.047339	15984	0.059316	0.798071	0.999825	1
GO:0006873	intracellular monoatomic ion homeostasis	301	0.065663	21889	0.081230	0.808366	0.999969	1
GO:0006874	intracellular calcium ion homeostasis	143	0.031195	9557	0.035466	0.879593	0.947815	1
GO:0006878	intracellular copper ion homeostasis	9	0.001963	812	0.003013	0.651559	0.93231	1
GO:0006879	intracellular iron ion homeostasis	51	0.011126	4557	0.016911	0.657898	0.999489	1
GO:0006882	intracellular zinc ion homeostasis	23	0.005017	1304	0.004839	1.036854	0.459121	1
GO:0006883	intracellular sodium ion homeostasis	14	0.003054	1445	0.005362	0.569544	0.992117	1
GO:0006884	cell volume homeostasis	14	0.003054	1515	0.005622	0.543229	0.995754	1
GO:0006885	regulation of pH	72	0.015707	5269	0.019553	0.803289	0.976506	1
GO:0006886	intracellular protein transport	423	0.092277	29169	0.108245	0.852484	0.999827	1
GO:0006887	exocytosis	142	0.030977	9741	0.036149	0.856944	0.974447	1
GO:0006888	endoplasmic reticulum to Golgi vesicle-mediated transport	95	0.020724	7269	0.026975	0.768274	0.997074	1
GO:0006890	retrograde vesicle-mediated transport, Golgi to endoplasmic reticulum	38	0.008290	2573	0.009548	0.868183	0.829105	1
GO:0006891	intra-Golgi vesicle-mediated transport	26	0.005672	1942	0.007207	0.787030	0.910015	1
GO:0006892	post-Golgi vesicle-mediated transport	89	0.019415	6671	0.024756	0.784272	0.992911	1
GO:0006893	Golgi to plasma membrane transport	49	0.010689	4057	0.015055	0.710000	0.995431	1
GO:0006895	Golgi to endosome transport	20	0.004363	1036	0.003845	1.134848	0.315863	1
GO:0006896	Golgi to vacuole transport	12	0.002618	1146	0.004253	0.615551	0.97286	1
GO:0006897	endocytosis	309	0.067408	24369	0.090433	0.745398	1	1
GO:0006898	receptor-mediated endocytosis	110	0.023997	9159	0.033989	0.706012	0.999964	1
GO:0006900	vesicle budding from membrane	39	0.008508	2301	0.008539	0.996358	0.530678	1
GO:0006901	vesicle coating	31	0.006763	2346	0.008706	0.776786	0.937404	1
GO:0006903	vesicle targeting	9	0.001963	868	0.003221	0.609523	0.957976	1
GO:0006904	vesicle docking involved in exocytosis	27	0.005890	1532	0.005685	1.036030	0.452868	1
GO:0006906	vesicle fusion	85	0.018543	5241	0.019449	0.953394	0.686131	1
GO:0006907	pinocytosis	20	0.004363	881	0.003269	1.334509	0.123681	1
GO:0006909	phagocytosis	60	0.013089	6499	0.024118	0.542715	1	1
GO:0006910	phagocytosis, recognition	6	0.001309	451	0.001674	0.782064	0.777071	1
GO:0006911	phagocytosis, engulfment	19	0.004145	1311	0.004865	0.851958	0.786755	1
GO:0006913	nucleocytoplasmic transport	221	0.048211	15085	0.055980	0.861221	0.990983	1
GO:0006914	autophagy	264	0.057592	16888	0.062671	0.918953	0.92781	1
GO:0006915	apoptotic process	611	0.133290	43622	0.161880	0.823385	1	1
GO:0006921	cellular component disassembly involved in execution phase of apoptosis	5	0.001091	362	0.001343	0.811949	0.735722	1
GO:0006925	inflammatory cell apoptotic process	2	0.000436	412	0.001529	0.285365	0.992789	1
GO:0006929	substrate-dependent cell migration	4	0.000873	573	0.002126	0.410367	0.987638	1
GO:0006930	substrate-dependent cell migration, cell extension	9	0.001963	481	0.001785	1.099930	0.43291	1
GO:0006931	substrate-dependent cell migration, cell attachment to substrate	4	0.000873	145	0.000538	1.621659	0.23528	1
GO:0006933	negative regulation of cell adhesion involved in substrate-bound cell migration	2	0.000436	392	0.001455	0.299924	0.990292	1
GO:0006935	chemotaxis	254	0.055410	15793	0.058607	0.945446	0.829527	1
GO:0006936	muscle contraction	193	0.042103	13303	0.049367	0.852855	0.990662	1
GO:0006937	regulation of muscle contraction	114	0.024869	8175	0.030337	0.819756	0.988046	1
GO:0006939	smooth muscle contraction	41	0.008944	2963	0.010996	0.813429	0.923404	1
GO:0006940	regulation of smooth muscle contraction	48	0.010471	2612	0.009693	1.080278	0.315027	1
GO:0006941	striated muscle contraction	112	0.024433	7427	0.027561	0.886486	0.911694	1
GO:0006942	regulation of striated muscle contraction	62	0.013525	4989	0.018514	0.730543	0.99624	1
GO:0006949	syncytium formation	33	0.007199	2715	0.010075	0.714515	0.982654	1
GO:0006950	response to stress	1755	0.382853	122440	0.454372	0.842600	1	1
GO:0006952	defense response	680	0.148342	51305	0.190392	0.779142	1	1
GO:0006953	acute-phase response	19	0.004145	1541	0.005719	0.724800	0.940762	1
GO:0006954	inflammatory response	355	0.077443	25213	0.093565	0.827697	0.999946	1
GO:0006955	immune response	597	0.130236	44229	0.164133	0.793478	1	1
GO:0006956	complement activation	21	0.004581	1365	0.005065	0.904386	0.70618	1
GO:0006957	complement activation, alternative pathway	10	0.002182	698	0.002590	0.842194	0.74674	1
GO:0006958	complement activation, classical pathway	17	0.003709	1009	0.003744	0.990433	0.5482	1
GO:0006959	humoral immune response	88	0.019197	7945	0.029484	0.651113	0.999995	1
GO:0006968	cellular defense response	29	0.006326	1844	0.006843	0.924495	0.688626	1
GO:0006970	response to osmotic stress	52	0.011344	4342	0.016113	0.704013	0.997049	1
GO:0006971	hypotonic response	10	0.002182	852	0.003162	0.689966	0.912326	1
GO:0006972	hyperosmotic response	13	0.002836	1112	0.004127	0.687236	0.937621	1
GO:0006974	DNA damage response	632	0.137871	46352	0.172011	0.801523	1	1
GO:0006979	response to oxidative stress	363	0.079188	23886	0.088640	0.893368	0.989528	1
GO:0006982	response to lipid hydroperoxide	2	0.000436	215	0.000798	0.546838	0.87994	1
GO:0006983	ER overload response	16	0.003490	1082	0.004015	0.869281	0.744658	1
GO:0006984	ER-nucleus signaling pathway	40	0.008726	2761	0.010246	0.851650	0.864633	1
GO:0006986	response to unfolded protein	80	0.017452	6951	0.025795	0.676566	0.999933	1
GO:0006991	response to sterol depletion	14	0.003054	1351	0.005014	0.609172	0.982631	1
GO:0006995	cellular response to nitrogen starvation	8	0.001745	720	0.002672	0.653168	0.921059	1
GO:0006996	organelle organization	1621	0.353621	107833	0.400166	0.883688	1	1
GO:0006997	nucleus organization	86	0.018761	6074	0.022540	0.832321	0.964942	1
GO:0006998	nuclear envelope organization	15	0.003272	1192	0.004423	0.739746	0.905931	1
GO:0006999	nuclear pore organization	15	0.003272	966	0.003585	0.912812	0.671972	1
GO:0007000	nucleolus organization	4	0.000873	347	0.001288	0.677638	0.84009	1
GO:0007004	telomere maintenance via telomerase	23	0.005017	1695	0.006290	0.797674	0.884666	1
GO:0007005	mitochondrion organization	223	0.048647	17280	0.064126	0.758627	0.999996	1
GO:0007006	mitochondrial membrane organization	92	0.020070	7228	0.026823	0.748233	0.998626	1
GO:0007007	inner mitochondrial membrane organization	50	0.010908	3306	0.012268	0.889067	0.816099	1
GO:0007008	outer mitochondrial membrane organization	10	0.002182	1153	0.004279	0.509845	0.993835	1
GO:0007009	plasma membrane organization	89	0.019415	6731	0.024979	0.777281	0.99455	1
GO:0007010	cytoskeleton organization	672	0.146597	49298	0.182944	0.801323	1	1
GO:0007015	actin filament organization	223	0.048647	17421	0.064649	0.752487	0.999998	1
GO:0007017	microtubule-based process	632	0.137871	43812	0.162585	0.847991	0.999998	1
GO:0007018	microtubule-based movement	342	0.074607	23223	0.086180	0.865716	0.997962	1
GO:0007019	microtubule depolymerization	8	0.001745	655	0.002431	0.717986	0.86607	1
GO:0007020	microtubule nucleation	16	0.003490	1656	0.006145	0.567972	0.995116	1
GO:0007021	tubulin complex assembly	7	0.001527	414	0.001536	0.993951	0.556735	1
GO:0007023	post-chaperonin tubulin folding pathway	2	0.000436	111	0.000412	1.059191	0.56295	1
GO:0007026	negative regulation of microtubule depolymerization	17	0.003709	1419	0.005266	0.704262	0.947149	1
GO:0007029	endoplasmic reticulum organization	54	0.011780	3365	0.012487	0.943357	0.684867	1
GO:0007030	Golgi organization	112	0.024433	8108	0.030089	0.812029	0.990557	1
GO:0007031	peroxisome organization	17	0.003709	1618	0.006004	0.617643	0.987568	1
GO:0007032	endosome organization	94	0.020506	6002	0.022273	0.920660	0.804238	1
GO:0007033	vacuole organization	158	0.034468	8774	0.032560	1.058588	0.244158	1
GO:0007034	vacuolar transport	146	0.031850	9670	0.035885	0.887552	0.936415	1
GO:0007035	vacuolar acidification	35	0.007635	1971	0.007314	1.043876	0.422323	1
GO:0007039	protein catabolic process in the vacuole	6	0.001309	600	0.002227	0.587851	0.940537	1
GO:0007041	lysosomal transport	107	0.023342	7228	0.026823	0.870228	0.936271	1
GO:0007042	lysosomal lumen acidification	21	0.004581	1373	0.005095	0.899117	0.715669	1
GO:0007043	cell-cell junction assembly	78	0.017016	5879	0.021817	0.779935	0.990647	1
GO:0007044	cell-substrate junction assembly	32	0.006981	3160	0.011727	0.595292	0.999489	1
GO:0007049	cell cycle	214	0.046684	15809	0.058667	0.795750	0.999839	1
GO:0007051	spindle organization	142	0.030977	9693	0.035970	0.861187	0.970449	1
GO:0007052	mitotic spindle organization	91	0.019852	5693	0.021127	0.939653	0.739611	1
GO:0007056	spindle assembly involved in female meiosis	20	0.004363	894	0.003318	1.315103	0.136322	1
GO:0007057	spindle assembly involved in female meiosis I	6	0.001309	303	0.001124	1.164062	0.411119	1
GO:0007059	chromosome segregation	145	0.031632	9713	0.036045	0.877571	0.952031	1
GO:0007062	sister chromatid cohesion	57	0.012435	2925	0.010855	1.145556	0.16764	1
GO:0007064	mitotic sister chromatid cohesion	27	0.005890	1364	0.005062	1.163635	0.240531	1
GO:0007076	mitotic chromosome condensation	13	0.002836	1115	0.004138	0.685387	0.938967	1
GO:0007077	mitotic nuclear membrane disassembly	4	0.000873	557	0.002067	0.422155	0.984945	1
GO:0007079	mitotic chromosome movement towards spindle pole	8	0.001745	369	0.001369	1.274474	0.294898	1
GO:0007080	mitotic metaphase chromosome alignment	50	0.010908	3151	0.011693	0.932801	0.708224	1
GO:0007084	mitotic nuclear membrane reassembly	5	0.001091	622	0.002308	0.472549	0.980108	1
GO:0007088	regulation of mitotic nuclear division	136	0.029668	8602	0.031922	0.929409	0.818007	1
GO:0007089	traversing start control point of mitotic cell cycle	9	0.001963	525	0.001948	1.007745	0.53532	1
GO:0007091	metaphase/anaphase transition of mitotic cell cycle	3	0.000654	278	0.001032	0.634372	0.850736	1
GO:0007093	mitotic cell cycle checkpoint signaling	124	0.027051	8650	0.032100	0.842700	0.978464	1
GO:0007094	mitotic spindle assembly checkpoint signaling	46	0.010035	2293	0.008509	1.179292	0.148477	1
GO:0007095	mitotic G2 DNA damage checkpoint signaling	20	0.004363	1975	0.007329	0.595292	0.995584	1
GO:0007096	regulation of exit from mitosis	9	0.001963	941	0.003492	0.562238	0.978269	1
GO:0007097	nuclear migration	17	0.003709	1553	0.005763	0.643495	0.979564	1
GO:0007098	centrosome cycle	41	0.008944	3313	0.012294	0.727495	0.986606	1
GO:0007099	centriole replication	36	0.007853	1936	0.007184	1.093112	0.318576	1
GO:0007100	mitotic centrosome separation	1	0.000218	283	0.001050	0.207721	0.991906	1
GO:0007112	male meiosis cytokinesis	1	0.000218	151	0.000560	0.389305	0.923418	1
GO:0007113	endomitotic cell cycle	1	0.000218	192	0.000713	0.306173	0.961891	1
GO:0007127	meiosis I	22	0.004799	2418	0.008973	0.534852	0.999604	1
GO:0007129	homologous chromosome pairing at meiosis	37	0.008072	2058	0.007637	1.056875	0.390134	1
GO:0007130	synaptonemal complex assembly	9	0.001963	1185	0.004398	0.446469	0.998142	1
GO:0007131	reciprocal meiotic recombination	38	0.008290	2728	0.010124	0.818854	0.90896	1
GO:0007135	meiosis II	2	0.000436	50	0.000186	2.351405	0.209479	1
GO:0007140	male meiotic nuclear division	28	0.006108	2184	0.008105	0.753655	0.949342	1
GO:0007141	male meiosis I	11	0.002400	1172	0.004349	0.551737	0.988946	1
GO:0007143	female meiotic nuclear division	10	0.002182	1473	0.005466	0.399084	0.999793	1
GO:0007144	female meiosis I	2	0.000436	403	0.001496	0.291738	0.991755	1
GO:0007147	female meiosis II	2	0.000436	50	0.000186	2.351405	0.209479	1
GO:0007154	cell communication	390	0.085079	26806	0.099476	0.855264	0.999597	1
GO:0007155	cell adhesion	570	0.124346	39369	0.146097	0.851114	0.999991	1
GO:0007156	homophilic cell-cell adhesion	76	0.016579	3926	0.014569	1.137970	0.141882	1
GO:0007157	heterophilic cell-cell adhesion	37	0.008072	1959	0.007270	1.110286	0.283702	1
GO:0007158	neuron cell-cell adhesion	15	0.003272	708	0.002627	1.245448	0.231724	1
GO:0007159	leukocyte cell-cell adhesion	44	0.009599	3561	0.013215	0.726354	0.989367	1
GO:0007160	cell-matrix adhesion	82	0.017888	5748	0.021331	0.838619	0.955058	1
GO:0007161	calcium-independent cell-matrix adhesion	2	0.000436	234	0.000868	0.502437	0.907086	1
GO:0007162	negative regulation of cell adhesion	210	0.045812	18740	0.069544	0.658745	1	1
GO:0007163	establishment or maintenance of cell polarity	126	0.027487	10002	0.037117	0.740544	0.999864	1
GO:0007165	signal transduction	2299	0.501527	150430	0.558242	0.898405	1	1
GO:0007166	cell surface receptor signaling pathway	1279	0.279014	86510	0.321036	0.869104	1	1
GO:0007167	enzyme-linked receptor protein signaling pathway	550	0.119983	35931	0.133339	0.899831	0.996701	1
GO:0007168	receptor guanylyl cyclase signaling pathway	4	0.000873	594	0.002204	0.395859	0.990482	1
GO:0007169	cell surface receptor protein tyrosine kinase signaling pathway	379	0.082679	24404	0.090563	0.912947	0.971575	1
GO:0007171	activation of transmembrane receptor protein tyrosine kinase activity	4	0.000873	184	0.000683	1.277937	0.381886	1
GO:0007172	signal complex assembly	5	0.001091	532	0.001974	0.552492	0.946861	1
GO:0007173	epidermal growth factor receptor signaling pathway	53	0.011562	3832	0.014220	0.813051	0.947044	1
GO:0007174	epidermal growth factor catabolic process	4	0.000873	181	0.000672	1.299119	0.37047	1
GO:0007175	negative regulation of epidermal growth factor-activated receptor activity	5	0.001091	679	0.002520	0.432880	0.989688	1
GO:0007178	cell surface receptor protein serine/threonine kinase signaling pathway	179	0.039049	11565	0.042917	0.909861	0.909534	1
GO:0007179	transforming growth factor beta receptor signaling pathway	92	0.020070	6737	0.025001	0.802766	0.987726	1
GO:0007185	cell surface receptor protein tyrosine phosphatase signaling pathway	6	0.001309	696	0.002583	0.506768	0.977642	1
GO:0007186	G protein-coupled receptor signaling pathway	449	0.097949	33244	0.123368	0.793963	1	1
GO:0007187	G protein-coupled receptor signaling pathway, coupled to cyclic nucleotide second messenger	22	0.004799	1881	0.006980	0.687545	0.974369	1
GO:0007188	adenylate cyclase-modulating G protein-coupled receptor signaling pathway	153	0.033377	10155	0.037685	0.885684	0.943994	1
GO:0007189	adenylate cyclase-activating G protein-coupled receptor signaling pathway	101	0.022033	7307	0.027116	0.812549	0.986878	1
GO:0007190	activation of adenylate cyclase activity	13	0.002836	624	0.002316	1.224690	0.269828	1
GO:0007192	adenylate cyclase-activating serotonin receptor signaling pathway	2	0.000436	243	0.000902	0.483828	0.917834	1
GO:0007193	adenylate cyclase-inhibiting G protein-coupled receptor signaling pathway	65	0.014180	3928	0.014577	0.972768	0.605426	1
GO:0007194	negative regulation of adenylate cyclase activity	7	0.001527	490	0.001818	0.839787	0.726097	1
GO:0007197	adenylate cyclase-inhibiting G protein-coupled acetylcholine receptor signaling pathway	1	0.000218	251	0.000931	0.234204	0.986043	1
GO:0007198	adenylate cyclase-inhibiting serotonin receptor signaling pathway	1	0.000218	193	0.000716	0.304586	0.962534	1
GO:0007200	phospholipase C-activating G protein-coupled receptor signaling pathway	88	0.019197	5684	0.021093	0.910114	0.827228	1
GO:0007204	positive regulation of cytosolic calcium ion concentration	110	0.023997	7768	0.028827	0.832436	0.979532	1
GO:0007206	phospholipase C-activating G protein-coupled glutamate receptor signaling pathway	4	0.000873	245	0.000909	0.959757	0.598691	1
GO:0007207	phospholipase C-activating G protein-coupled acetylcholine receptor signaling pathway	5	0.001091	336	0.001247	0.874779	0.675252	1
GO:0007208	phospholipase C-activating serotonin receptor signaling pathway	5	0.001091	416	0.001544	0.706552	0.834094	1
GO:0007209	phospholipase C-activating tachykinin receptor signaling pathway	9	0.001963	373	0.001384	1.418408	0.190235	1
GO:0007210	serotonin receptor signaling pathway	8	0.001745	714	0.002650	0.658657	0.916959	1
GO:0007212	G protein-coupled dopamine receptor signaling pathway	18	0.003927	837	0.003106	1.264196	0.189891	1
GO:0007213	G protein-coupled acetylcholine receptor signaling pathway	14	0.003054	1242	0.004609	0.662634	0.959323	1
GO:0007214	gamma-aminobutyric acid signaling pathway	12	0.002618	895	0.003321	0.788180	0.830153	1
GO:0007215	glutamate receptor signaling pathway	48	0.010471	2493	0.009251	1.131844	0.213183	1
GO:0007216	G protein-coupled glutamate receptor signaling pathway	18	0.003927	969	0.003596	1.091984	0.386314	1
GO:0007217	tachykinin receptor signaling pathway	11	0.002400	460	0.001707	1.405731	0.166966	1
GO:0007218	neuropeptide signaling pathway	76	0.016579	5001	0.018559	0.893355	0.853119	1
GO:0007219	Notch signaling pathway	99	0.021597	7342	0.027246	0.792662	0.993246	1
GO:0007220	Notch receptor processing	7	0.001527	517	0.001919	0.795930	0.774139	1
GO:0007221	positive regulation of transcription of Notch receptor target	8	0.001745	738	0.002739	0.637237	0.932325	1
GO:0007223	Wnt signaling pathway, calcium modulating pathway	6	0.001309	196	0.000727	1.799545	0.121196	1
GO:0007224	smoothened signaling pathway	79	0.017234	4498	0.016692	1.032464	0.402728	1
GO:0007229	integrin-mediated signaling pathway	92	0.020070	6214	0.023060	0.870330	0.92138	1
GO:0007231	osmosensory signaling pathway	5	0.001091	505	0.001874	0.582031	0.929732	1
GO:0007249	canonical NF-kappaB signal transduction	25	0.005454	2457	0.009118	0.598139	0.998044	1
GO:0007250	activation of NF-kappaB-inducing kinase activity	3	0.000654	746	0.002768	0.236401	0.999713	1
GO:0007252	I-kappaB phosphorylation	4	0.000873	363	0.001347	0.647770	0.86392	1
GO:0007254	JNK cascade	42	0.009162	3213	0.011923	0.768433	0.967576	1
GO:0007259	cell surface receptor signaling pathway via JAK-STAT	48	0.010471	4320	0.016031	0.653168	0.999414	1
GO:0007263	nitric oxide mediated signal transduction	7	0.001527	1125	0.004175	0.365774	0.999537	1
GO:0007264	small GTPase-mediated signal transduction	235	0.051265	15726	0.058359	0.878450	0.982705	1
GO:0007265	Ras protein signal transduction	74	0.016143	4619	0.017141	0.941784	0.714011	1
GO:0007266	Rho protein signal transduction	53	0.011562	3925	0.014566	0.793786	0.964561	1
GO:0007267	cell-cell signaling	339	0.073953	24654	0.091490	0.808313	0.99999	1
GO:0007268	chemical synaptic transmission	168	0.036649	11634	0.043173	0.848883	0.987969	1
GO:0007269	neurotransmitter secretion	28	0.006108	2616	0.009708	0.629199	0.996822	1
GO:0007270	neuron-neuron synaptic transmission	5	0.001091	427	0.001585	0.688350	0.849948	1
GO:0007271	synaptic transmission, cholinergic	18	0.003927	1105	0.004101	0.957586	0.604281	1
GO:0007272	ensheathment of neurons	82	0.017888	4957	0.018395	0.972439	0.615757	1
GO:0007274	neuromuscular synaptic transmission	20	0.004363	1300	0.004824	0.904386	0.702867	1
GO:0007275	multicellular organism development	259	0.056501	16920	0.062790	0.899843	0.964555	1
GO:0007276	gamete generation	405	0.088351	30629	0.113663	0.777302	1	1
GO:0007281	germ cell development	160	0.034904	11319	0.042005	0.830959	0.993677	1
GO:0007283	spermatogenesis	375	0.081806	28499	0.105759	0.773516	1	1
GO:0007284	spermatogonial cell division	5	0.001091	344	0.001277	0.854435	0.694786	1
GO:0007286	spermatid development	96	0.020942	6478	0.024040	0.871160	0.924237	1
GO:0007289	spermatid nucleus differentiation	11	0.002400	581	0.002156	1.112971	0.402367	1
GO:0007290	spermatid nucleus elongation	2	0.000436	154	0.000571	0.763443	0.736487	1
GO:0007291	sperm individualization	2	0.000436	111	0.000412	1.059191	0.56295	1
GO:0007292	female gamete generation	38	0.008290	3377	0.012532	0.661485	0.997475	1
GO:0007296	vitellogenesis	5	0.001091	182	0.000675	1.614976	0.201068	1
GO:0007338	single fertilization	94	0.020506	5587	0.020733	0.989046	0.557067	1
GO:0007339	binding of sperm to zona pellucida	28	0.006108	2129	0.007901	0.773125	0.931892	1
GO:0007340	acrosome reaction	7	0.001527	901	0.003344	0.456710	0.993866	1
GO:0007341	penetration of zona pellucida	6	0.001309	833	0.003091	0.423422	0.995116	1
GO:0007342	fusion of sperm to egg plasma membrane involved in single fertilization	11	0.002400	1235	0.004583	0.523592	0.993867	1
GO:0007343	egg activation	3	0.000654	75	0.000278	2.351405	0.137336	1
GO:0007346	regulation of mitotic cell cycle	467	0.101876	33756	0.125268	0.813267	1	1
GO:0007349	cellularization	2	0.000436	111	0.000412	1.059191	0.56295	1
GO:0007352	zygotic specification of dorsal/ventral axis	1	0.000218	168	0.000623	0.349911	0.94266	1
GO:0007368	determination of left/right symmetry	76	0.016579	4210	0.015623	1.061204	0.316483	1
GO:0007386	compartment pattern specification	3	0.000654	369	0.001369	0.477928	0.949421	1
GO:0007387	anterior compartment pattern formation	2	0.000436	83	0.000308	1.416509	0.412298	1
GO:0007388	posterior compartment specification	2	0.000436	83	0.000308	1.416509	0.412298	1
GO:0007398	ectoderm development	12	0.002618	765	0.002839	0.922120	0.648493	1
GO:0007403	glial cell fate determination	1	0.000218	67	0.000249	0.877390	0.680144	1
GO:0007405	neuroblast proliferation	14	0.003054	956	0.003548	0.860870	0.746782	1
GO:0007413	axonal fasciculation	20	0.004363	1288	0.004780	0.912812	0.687857	1
GO:0007416	synapse assembly	80	0.017452	4183	0.015523	1.124267	0.159282	1
GO:0007417	central nervous system development	158	0.034468	8646	0.032085	1.074260	0.190319	1
GO:0007418	ventral midline development	1	0.000218	120	0.000445	0.489876	0.870204	1
GO:0007422	peripheral nervous system development	26	0.005672	1264	0.004691	1.209188	0.190992	1
GO:0007431	salivary gland development	3	0.000654	154	0.000571	1.145165	0.486552	1
GO:0007435	salivary gland morphogenesis	16	0.003490	787	0.002921	1.195123	0.271444	1
GO:0007442	hindgut morphogenesis	3	0.000654	297	0.001102	0.593789	0.879822	1
GO:0007492	endoderm development	33	0.007199	2079	0.007715	0.933097	0.678078	1
GO:0007493	endodermal cell fate determination	5	0.001091	193	0.000716	1.522931	0.234296	1
GO:0007494	midgut development	4	0.000873	419	0.001555	0.561194	0.924807	1
GO:0007497	posterior midgut development	2	0.000436	46	0.000171	2.555875	0.184929	1
GO:0007498	mesoderm development	72	0.015707	4206	0.015608	1.006307	0.494627	1
GO:0007500	mesodermal cell fate determination	2	0.000436	63	0.000234	1.866194	0.290599	1
GO:0007501	mesodermal cell fate specification	9	0.001963	314	0.001165	1.684924	0.0925557	1
GO:0007507	heart development	280	0.061082	15834	0.058760	1.039525	0.260208	1
GO:0007509	mesoderm migration involved in gastrulation	4	0.000873	104	0.000386	2.260966	0.103766	1
GO:0007518	myoblast fate determination	1	0.000218	170	0.000631	0.345795	0.944579	1
GO:0007520	myoblast fusion	21	0.004581	1777	0.006594	0.694703	0.968087	1
GO:0007522	visceral muscle development	2	0.000436	50	0.000186	2.351405	0.209479	1
GO:0007528	neuromuscular junction development	38	0.008290	2297	0.008524	0.972501	0.590212	1
GO:0007529	establishment of synaptic specificity at neuromuscular junction	3	0.000654	129	0.000479	1.367096	0.375806	1
GO:0007530	sex determination	21	0.004581	1187	0.004405	1.040006	0.458012	1
GO:0007548	sex differentiation	30	0.006545	1694	0.006286	1.041059	0.437257	1
GO:0007549	sex-chromosome dosage compensation	16	0.003490	1461	0.005422	0.643780	0.976492	1
GO:0007565	female pregnancy	48	0.010471	4581	0.017000	0.615954	0.999903	1
GO:0007566	embryo implantation	41	0.008944	2654	0.009849	0.908135	0.752536	1
GO:0007567	parturition	5	0.001091	334	0.001239	0.880017	0.67024	1
GO:0007584	response to nutrient	109	0.023778	8841	0.032809	0.724757	0.999862	1
GO:0007585	respiratory gaseous exchange by respiratory system	36	0.007853	1870	0.006940	1.131692	0.250425	1
GO:0007586	digestion	10	0.002182	719	0.002668	0.817596	0.777561	1
GO:0007588	excretion	6	0.001309	713	0.002646	0.494685	0.981352	1
GO:0007589	body fluid secretion	57	0.012435	4566	0.016944	0.733848	0.994237	1
GO:0007595	lactation	39	0.008508	3104	0.011519	0.738602	0.980111	1
GO:0007596	blood coagulation	56	0.012216	5157	0.019137	0.638349	0.999894	1
GO:0007597	blood coagulation, intrinsic pathway	2	0.000436	647	0.002401	0.181716	0.999803	1
GO:0007599	hemostasis	60	0.013089	5649	0.020963	0.624377	0.999973	1
GO:0007600	sensory perception	329	0.071771	22360	0.082977	0.864951	0.997677	1
GO:0007601	visual perception	159	0.034686	9451	0.035072	0.988978	0.56763	1
GO:0007602	phototransduction	31	0.006763	1777	0.006594	1.025514	0.468313	1
GO:0007603	phototransduction, visible light	5	0.001091	629	0.002334	0.467290	0.981625	1
GO:0007605	sensory perception of sound	109	0.023778	8308	0.030831	0.771254	0.998181	1
GO:0007606	sensory perception of chemical stimulus	48	0.010471	3992	0.014814	0.706835	0.99555	1
GO:0007608	sensory perception of smell	29	0.006326	2756	0.010227	0.618566	0.998037	1
GO:0007610	behavior	521	0.113656	29053	0.107815	1.054179	0.106021	1
GO:0007611	learning or memory	229	0.049956	13451	0.049916	1.000802	0.5045	1
GO:0007612	learning	145	0.031632	7726	0.028671	1.103267	0.124502	1
GO:0007613	memory	90	0.019634	5889	0.021854	0.898397	0.860358	1
GO:0007614	short-term memory	5	0.001091	398	0.001477	0.738507	0.805222	1
GO:0007616	long-term memory	17	0.003709	1430	0.005307	0.698844	0.950918	1
GO:0007617	mating behavior	13	0.002836	1067	0.003960	0.716220	0.914168	1
GO:0007618	mating	2	0.000436	81	0.000301	1.451484	0.400533	1
GO:0007619	courtship behavior	4	0.000873	370	0.001373	0.635515	0.873349	1
GO:0007621	negative regulation of female receptivity	1	0.000218	83	0.000308	0.708254	0.756378	1
GO:0007622	rhythmic behavior	20	0.004363	1566	0.005811	0.750768	0.922653	1
GO:0007623	circadian rhythm	142	0.030977	8814	0.032709	0.947071	0.75613	1
GO:0007624	ultradian rhythm	4	0.000873	154	0.000571	1.526886	0.268269	1
GO:0007626	locomotory behavior	193	0.042103	10396	0.038579	1.091336	0.11592	1
GO:0007628	adult walking behavior	33	0.007199	2018	0.007489	0.961303	0.613164	1
GO:0007630	jump response	1	0.000218	131	0.000486	0.448741	0.892364	1
GO:0007631	feeding behavior	82	0.017888	4482	0.016633	1.075498	0.268028	1
GO:0007632	visual behavior	61	0.013307	3282	0.012179	1.092594	0.26042	1
GO:0007634	optokinetic behavior	4	0.000873	151	0.000560	1.557222	0.257174	1
GO:0007635	chemosensory behavior	9	0.001963	651	0.002416	0.812698	0.774863	1
GO:0008015	blood circulation	14	0.003054	1956	0.007259	0.420752	0.999947	1
GO:0008016	regulation of heart contraction	186	0.040576	11050	0.041006	0.989505	0.568725	1
GO:0008033	tRNA processing	118	0.025742	7991	0.029654	0.868057	0.948294	1
GO:0008037	cell recognition	103	0.022469	6920	0.025680	0.874981	0.924681	1
GO:0008038	neuron recognition	54	0.011780	2849	0.010573	1.114214	0.23013	1
GO:0008039	synaptic target recognition	3	0.000654	297	0.001102	0.593789	0.879822	1
GO:0008049	male courtship behavior	1	0.000218	196	0.000727	0.299924	0.964399	1
GO:0008050	female courtship behavior	3	0.000654	174	0.000646	1.013537	0.567844	1
GO:0008053	mitochondrial fusion	18	0.003927	879	0.003262	1.203791	0.246869	1
GO:0008057	eye pigment granule organization	1	0.000218	13	0.000048	4.521932	0.198403	1
GO:0008063	Toll signaling pathway	6	0.001309	522	0.001937	0.675691	0.877053	1
GO:0008064	regulation of actin polymerization or depolymerization	106	0.023124	10040	0.037258	0.620640	1	1
GO:0008065	establishment of blood-nerve barrier	3	0.000654	271	0.001006	0.650758	0.838562	1
GO:0008088	axo-dendritic transport	73	0.015925	5014	0.018607	0.855866	0.921749	1
GO:0008089	anterograde axonal transport	27	0.005890	2144	0.007956	0.740298	0.956737	1
GO:0008090	retrograde axonal transport	22	0.004799	1435	0.005325	0.901235	0.715214	1
GO:0008104	intracellular protein localization	1145	0.249782	77836	0.288847	0.864754	1	1
GO:0008150	biological_process	4584	1.000000	269471	1.000000	1.000000	1	1
GO:0008152	metabolic process	3045	0.664267	192378	0.713910	0.930463	1	1
GO:0008154	actin polymerization or depolymerization	50	0.010908	4401	0.016332	0.667861	0.999122	1
GO:0008156	negative regulation of DNA replication	30	0.006545	2072	0.007689	0.851136	0.834283	1
GO:0008202	steroid metabolic process	163	0.035558	11782	0.043723	0.813272	0.997582	1
GO:0008203	cholesterol metabolic process	81	0.017670	6929	0.025713	0.687198	0.999883	1
GO:0008206	bile acid metabolic process	29	0.006326	1842	0.006836	0.925499	0.686497	1
GO:0008207	C21-steroid hormone metabolic process	13	0.002836	960	0.003563	0.796049	0.828317	1
GO:0008209	androgen metabolic process	24	0.005236	1121	0.004160	1.258557	0.154427	1
GO:0008210	estrogen metabolic process	11	0.002400	1083	0.004019	0.597079	0.975617	1
GO:0008211	glucocorticoid metabolic process	12	0.002618	940	0.003488	0.750448	0.872966	1
GO:0008212	mineralocorticoid metabolic process	2	0.000436	85	0.000315	1.383179	0.423946	1
GO:0008213	protein alkylation	38	0.008290	2845	0.010558	0.785179	0.946819	1
GO:0008215	spermine metabolic process	2	0.000436	358	0.001329	0.328409	0.983985	1
GO:0008216	spermidine metabolic process	4	0.000873	523	0.001941	0.449599	0.977264	1
GO:0008217	regulation of blood pressure	140	0.030541	10299	0.038219	0.799099	0.997716	1
GO:0008219	cell death	649	0.141579	46370	0.172078	0.822764	1	1
GO:0008228	opsonization	5	0.001091	232	0.000861	1.266921	0.360723	1
GO:0008277	regulation of G protein-coupled receptor signaling pathway	129	0.028141	8647	0.032089	0.876984	0.942782	1
GO:0008283	cell population proliferation	478	0.104276	30689	0.113886	0.915614	0.981784	1
GO:0008284	positive regulation of cell population proliferation	787	0.171684	48067	0.178375	0.962488	0.88582	1
GO:0008285	negative regulation of cell population proliferation	578	0.126091	39141	0.145251	0.868087	0.999918	1
GO:0008286	insulin receptor signaling pathway	65	0.014180	4663	0.017304	0.819437	0.956904	1
GO:0008295	spermidine biosynthetic process	2	0.000436	328	0.001217	0.358446	0.975228	1
GO:0008298	intracellular mRNA localization	15	0.003272	725	0.002690	1.216244	0.258696	1
GO:0008299	isoprenoid biosynthetic process	21	0.004581	1692	0.006279	0.729603	0.945252	1
GO:0008300	isoprenoid catabolic process	4	0.000873	476	0.001766	0.493993	0.960443	1
GO:0008306	associative learning	79	0.017234	4914	0.018236	0.945060	0.708824	1
GO:0008315	G2/MI transition of meiotic cell cycle	5	0.001091	221	0.000820	1.329980	0.324266	1
GO:0008333	endosome to lysosome transport	53	0.011562	3799	0.014098	0.820114	0.9393	1
GO:0008334	histone mRNA metabolic process	18	0.003927	1345	0.004991	0.786715	0.872884	1
GO:0008340	determination of adult lifespan	21	0.004581	1833	0.006802	0.673479	0.97809	1
GO:0008347	glial cell migration	32	0.006981	1818	0.006747	1.034722	0.447136	1
GO:0008354	germ cell migration	5	0.001091	215	0.000798	1.367096	0.304542	1
GO:0008355	olfactory learning	2	0.000436	78	0.000289	1.507311	0.382682	1
GO:0008356	asymmetric cell division	8	0.001745	721	0.002676	0.652262	0.921725	1
GO:0008360	regulation of cell shape	105	0.022906	9386	0.034831	0.657622	0.999999	1
GO:0008361	regulation of cell size	54	0.011780	4103	0.015226	0.773677	0.978773	1
GO:0008366	axon ensheathment	82	0.017888	4957	0.018395	0.972439	0.615757	1
GO:0008380	RNA splicing	328	0.071553	21196	0.078658	0.909677	0.966584	1
GO:0008535	respiratory chain complex IV assembly	29	0.006326	1858	0.006895	0.917529	0.703309	1
GO:0008542	visual learning	50	0.010908	2782	0.010324	1.056526	0.367235	1
GO:0008544	epidermis development	71	0.015489	5996	0.022251	0.696088	0.999551	1
GO:0008589	regulation of smoothened signaling pathway	101	0.022033	5169	0.019182	1.148636	0.0900398	1
GO:0008592	regulation of Toll signaling pathway	9	0.001963	488	0.001811	1.084152	0.449487	1
GO:0008593	regulation of Notch signaling pathway	83	0.018106	6320	0.023453	0.772020	0.994254	1
GO:0008594	photoreceptor cell morphogenesis	4	0.000873	114	0.000423	2.062636	0.132048	1
GO:0008608	attachment of spindle microtubules to kinetochore	34	0.007417	2281	0.008465	0.876236	0.801828	1
GO:0008610	lipid biosynthetic process	362	0.078970	26898	0.099818	0.791145	0.999999	1
GO:0008611	ether lipid biosynthetic process	15	0.003272	827	0.003069	1.066236	0.436801	1
GO:0008614	pyridoxine metabolic process	1	0.000218	67	0.000249	0.877390	0.680144	1
GO:0008615	pyridoxine biosynthetic process	1	0.000218	67	0.000249	0.877390	0.680144	1
GO:0008616	tRNA queuosine(34) biosynthetic process	1	0.000218	115	0.000427	0.511175	0.858675	1
GO:0008625	extrinsic apoptotic signaling pathway via death domain receptors	28	0.006108	2751	0.010209	0.598322	0.998839	1
GO:0008628	hormone-mediated apoptotic signaling pathway	2	0.000436	204	0.000757	0.576325	0.861037	1
GO:0008630	intrinsic apoptotic signaling pathway in response to DNA damage	65	0.014180	6186	0.022956	0.617690	0.999992	1
GO:0008631	intrinsic apoptotic signaling pathway in response to oxidative stress	18	0.003927	1744	0.006472	0.606727	0.991675	1
GO:0008637	apoptotic mitochondrial changes	50	0.010908	3740	0.013879	0.785897	0.966628	1
GO:0008643	carbohydrate transport	31	0.006763	2522	0.009359	0.722577	0.976129	1
GO:0008645	hexose transmembrane transport	21	0.004581	1634	0.006064	0.755500	0.922651	1
GO:0008652	amino acid biosynthetic process	57	0.012435	4064	0.015081	0.824496	0.940679	1
GO:0008654	phospholipid biosynthetic process	167	0.036431	12760	0.047352	0.769366	0.999869	1
GO:0008655	pyrimidine-containing compound salvage	4	0.000873	378	0.001403	0.622065	0.883428	1
GO:0009048	dosage compensation by inactivation of X chromosome	16	0.003490	1461	0.005422	0.643780	0.976492	1
GO:0009052	pentose-phosphate shunt, non-oxidative branch	7	0.001527	225	0.000835	1.828870	0.0933992	1
GO:0009056	catabolic process	1173	0.255890	82824	0.307358	0.832548	1	1
GO:0009057	macromolecule catabolic process	731	0.159468	53523	0.198622	0.802868	1	1
GO:0009058	biosynthetic process	1529	0.333551	101140	0.375328	0.888693	1	1
GO:0009059	macromolecule biosynthetic process	1131	0.246728	70624	0.262084	0.941408	0.991664	1
GO:0009060	aerobic respiration	85	0.018543	5654	0.020982	0.883752	0.887251	1
GO:0009062	fatty acid catabolic process	47	0.010253	4554	0.016900	0.606698	0.999931	1
GO:0009063	amino acid catabolic process	67	0.014616	4934	0.018310	0.798258	0.975794	1
GO:0009064	glutamine family amino acid metabolic process	51	0.011126	3899	0.014469	0.768926	0.978415	1
GO:0009067	aspartate family amino acid biosynthetic process	17	0.003709	1415	0.005251	0.706252	0.945718	1
GO:0009070	serine family amino acid biosynthetic process	13	0.002836	621	0.002305	1.230606	0.26449	1
GO:0009072	aromatic amino acid metabolic process	29	0.006326	1641	0.006090	1.038860	0.443575	1
GO:0009073	aromatic amino acid family biosynthetic process	4	0.000873	154	0.000571	1.526886	0.268269	1
GO:0009074	aromatic amino acid family catabolic process	20	0.004363	1113	0.004130	1.056336	0.433308	1
GO:0009081	branched-chain amino acid metabolic process	17	0.003709	1533	0.005689	0.651890	0.976296	1
GO:0009082	branched-chain amino acid biosynthetic process	1	0.000218	198	0.000735	0.296895	0.965591	1
GO:0009083	branched-chain amino acid catabolic process	15	0.003272	1214	0.004505	0.726340	0.91848	1
GO:0009084	glutamine family amino acid biosynthetic process	12	0.002618	943	0.003499	0.748061	0.875483	1
GO:0009086	methionine biosynthetic process	14	0.003054	992	0.003681	0.829629	0.79126	1
GO:0009092	homoserine metabolic process	1	0.000218	72	0.000267	0.816460	0.706232	1
GO:0009093	cysteine catabolic process	1	0.000218	51	0.000189	1.152649	0.580062	1
GO:0009095	aromatic amino acid family biosynthetic process, prephenate pathway	4	0.000873	154	0.000571	1.526886	0.268269	1
GO:0009100	glycoprotein metabolic process	271	0.059119	17436	0.064705	0.913671	0.943031	1
GO:0009101	glycoprotein biosynthetic process	223	0.048647	14488	0.053765	0.904823	0.943387	1
GO:0009110	vitamin biosynthetic process	15	0.003272	880	0.003266	1.002019	0.53141	1
GO:0009111	vitamin catabolic process	12	0.002618	606	0.002249	1.164062	0.338733	1
GO:0009112	nucleobase metabolic process	17	0.003709	1070	0.003971	0.933969	0.64297	1
GO:0009113	purine nucleobase biosynthetic process	6	0.001309	326	0.001210	1.081935	0.47894	1
GO:0009116	nucleoside metabolic process	44	0.009599	2357	0.008747	1.097389	0.288272	1
GO:0009117	nucleotide metabolic process	298	0.065009	21383	0.079352	0.819247	0.999901	1
GO:0009119	ribonucleoside metabolic process	22	0.004799	1423	0.005281	0.908835	0.701212	1
GO:0009120	deoxyribonucleoside metabolic process	8	0.001745	453	0.001681	1.038148	0.505395	1
GO:0009123	nucleoside monophosphate metabolic process	62	0.013525	4015	0.014900	0.907765	0.794745	1
GO:0009124	nucleoside monophosphate biosynthetic process	34	0.007417	2302	0.008543	0.868242	0.817091	1
GO:0009125	nucleoside monophosphate catabolic process	21	0.004581	948	0.003518	1.302202	0.138625	1
GO:0009126	purine nucleoside monophosphate metabolic process	32	0.006981	2495	0.009259	0.753957	0.959229	1
GO:0009127	purine nucleoside monophosphate biosynthetic process	17	0.003709	1389	0.005155	0.719472	0.935581	1
GO:0009128	purine nucleoside monophosphate catabolic process	8	0.001745	617	0.002290	0.762206	0.821479	1
GO:0009129	pyrimidine nucleoside monophosphate metabolic process	15	0.003272	775	0.002876	1.137777	0.343615	1
GO:0009130	pyrimidine nucleoside monophosphate biosynthetic process	13	0.002836	677	0.002512	1.128813	0.368854	1
GO:0009131	pyrimidine nucleoside monophosphate catabolic process	5	0.001091	224	0.000831	1.312168	0.33418	1
GO:0009132	nucleoside diphosphate metabolic process	50	0.010908	4668	0.017323	0.629661	0.999851	1
GO:0009133	nucleoside diphosphate biosynthetic process	6	0.001309	566	0.002100	0.623164	0.917699	1
GO:0009134	nucleoside diphosphate catabolic process	31	0.006763	3373	0.012517	0.540272	0.999951	1
GO:0009135	purine nucleoside diphosphate metabolic process	40	0.008726	3908	0.014502	0.601690	0.99983	1
GO:0009136	purine nucleoside diphosphate biosynthetic process	3	0.000654	248	0.000920	0.711110	0.792364	1
GO:0009137	purine nucleoside diphosphate catabolic process	28	0.006108	3258	0.012090	0.505213	0.999984	1
GO:0009138	pyrimidine nucleoside diphosphate metabolic process	5	0.001091	404	0.001499	0.727539	0.815262	1
GO:0009139	pyrimidine nucleoside diphosphate biosynthetic process	3	0.000654	242	0.000898	0.728741	0.778632	1
GO:0009140	pyrimidine nucleoside diphosphate catabolic process	2	0.000436	162	0.000601	0.725742	0.761381	1
GO:0009141	nucleoside triphosphate metabolic process	145	0.031632	10992	0.040791	0.775459	0.999496	1
GO:0009142	nucleoside triphosphate biosynthetic process	84	0.018325	5574	0.020685	0.885890	0.881367	1
GO:0009144	purine nucleoside triphosphate metabolic process	136	0.029668	9985	0.037054	0.800679	0.99719	1
GO:0009145	purine nucleoside triphosphate biosynthetic process	79	0.017234	4829	0.017920	0.961695	0.652081	1
GO:0009147	pyrimidine nucleoside triphosphate metabolic process	16	0.003490	1179	0.004375	0.797762	0.846928	1
GO:0009148	pyrimidine nucleoside triphosphate biosynthetic process	6	0.001309	800	0.002969	0.440888	0.992873	1
GO:0009150	purine ribonucleotide metabolic process	195	0.042539	14699	0.054548	0.779856	0.999909	1
GO:0009151	purine deoxyribonucleotide metabolic process	9	0.001963	832	0.003088	0.635897	0.942729	1
GO:0009152	purine ribonucleotide biosynthetic process	109	0.023778	7329	0.027198	0.874277	0.931451	1
GO:0009153	purine deoxyribonucleotide biosynthetic process	1	0.000218	349	0.001295	0.168439	0.99737	1
GO:0009154	purine ribonucleotide catabolic process	50	0.010908	4909	0.018217	0.598748	0.999974	1
GO:0009155	purine deoxyribonucleotide catabolic process	8	0.001745	445	0.001651	1.056811	0.485651	1
GO:0009156	ribonucleoside monophosphate biosynthetic process	26	0.005672	1934	0.007177	0.790286	0.906242	1
GO:0009157	deoxyribonucleoside monophosphate biosynthetic process	8	0.001745	499	0.001852	0.942447	0.613097	1
GO:0009158	ribonucleoside monophosphate catabolic process	12	0.002618	766	0.002843	0.920916	0.650216	1
GO:0009163	nucleoside biosynthetic process	24	0.005236	1145	0.004249	1.232177	0.178536	1
GO:0009164	nucleoside catabolic process	5	0.001091	606	0.002249	0.485026	0.976186	1
GO:0009165	nucleotide biosynthetic process	147	0.032068	10525	0.039058	0.821037	0.994568	1
GO:0009166	nucleotide catabolic process	94	0.020506	6990	0.025940	0.790530	0.992569	1
GO:0009167	purine ribonucleoside monophosphate metabolic process	31	0.006763	2269	0.008420	0.803146	0.908448	1
GO:0009168	purine ribonucleoside monophosphate biosynthetic process	17	0.003709	1202	0.004461	0.831404	0.807102	1
GO:0009169	purine ribonucleoside monophosphate catabolic process	7	0.001527	578	0.002145	0.711931	0.85921	1
GO:0009170	purine deoxyribonucleoside monophosphate metabolic process	5	0.001091	698	0.002590	0.421097	0.991759	1
GO:0009172	purine deoxyribonucleoside monophosphate catabolic process	5	0.001091	361	0.001340	0.814198	0.733558	1
GO:0009173	pyrimidine ribonucleoside monophosphate metabolic process	9	0.001963	595	0.002208	0.889187	0.680963	1
GO:0009174	pyrimidine ribonucleoside monophosphate biosynthetic process	7	0.001527	533	0.001978	0.772037	0.799517	1
GO:0009175	pyrimidine ribonucleoside monophosphate catabolic process	5	0.001091	188	0.000698	1.563434	0.218997	1
GO:0009178	pyrimidine deoxyribonucleoside monophosphate catabolic process	5	0.001091	224	0.000831	1.312168	0.33418	1
GO:0009179	purine ribonucleoside diphosphate metabolic process	40	0.008726	3908	0.014502	0.601690	0.99983	1
GO:0009180	purine ribonucleoside diphosphate biosynthetic process	3	0.000654	248	0.000920	0.711110	0.792364	1
GO:0009181	purine ribonucleoside diphosphate catabolic process	28	0.006108	3258	0.012090	0.505213	0.999984	1
GO:0009182	purine deoxyribonucleoside diphosphate metabolic process	1	0.000218	83	0.000308	0.708254	0.756378	1
GO:0009183	purine deoxyribonucleoside diphosphate biosynthetic process	1	0.000218	50	0.000186	1.175702	0.572856	1
GO:0009185	ribonucleoside diphosphate metabolic process	50	0.010908	4488	0.016655	0.654914	0.999499	1
GO:0009187	cyclic nucleotide metabolic process	22	0.004799	2431	0.009021	0.531992	0.999647	1
GO:0009188	ribonucleoside diphosphate biosynthetic process	6	0.001309	334	0.001239	1.056020	0.502014	1
GO:0009189	deoxyribonucleoside diphosphate biosynthetic process	1	0.000218	206	0.000764	0.285365	0.969972	1
GO:0009190	cyclic nucleotide biosynthetic process	7	0.001527	1150	0.004268	0.357822	0.999658	1
GO:0009191	ribonucleoside diphosphate catabolic process	31	0.006763	3373	0.012517	0.540272	0.999951	1
GO:0009193	pyrimidine ribonucleoside diphosphate metabolic process	5	0.001091	248	0.000920	1.185184	0.413837	1
GO:0009194	pyrimidine ribonucleoside diphosphate biosynthetic process	3	0.000654	86	0.000319	2.050644	0.181892	1
GO:0009195	pyrimidine ribonucleoside diphosphate catabolic process	2	0.000436	162	0.000601	0.725742	0.761381	1
GO:0009200	deoxyribonucleoside triphosphate metabolic process	3	0.000654	329	0.001221	0.536035	0.917545	1
GO:0009201	ribonucleoside triphosphate biosynthetic process	82	0.017888	5017	0.018618	0.960809	0.657467	1
GO:0009203	ribonucleoside triphosphate catabolic process	3	0.000654	162	0.000601	1.088613	0.519999	1
GO:0009205	purine ribonucleoside triphosphate metabolic process	133	0.029014	9733	0.036119	0.803290	0.996499	1
GO:0009206	purine ribonucleoside triphosphate biosynthetic process	79	0.017234	4717	0.017505	0.984529	0.570881	1
GO:0009208	pyrimidine ribonucleoside triphosphate metabolic process	9	0.001963	767	0.002846	0.689786	0.902718	1
GO:0009209	pyrimidine ribonucleoside triphosphate biosynthetic process	6	0.001309	553	0.002052	0.637813	0.907118	1
GO:0009210	pyrimidine ribonucleoside triphosphate catabolic process	2	0.000436	48	0.000178	2.449380	0.197157	1
GO:0009211	pyrimidine deoxyribonucleoside triphosphate metabolic process	7	0.001527	425	0.001577	0.968226	0.584067	1
GO:0009214	cyclic nucleotide catabolic process	12	0.002618	940	0.003488	0.750448	0.872966	1
GO:0009215	purine deoxyribonucleoside triphosphate metabolic process	3	0.000654	255	0.000946	0.691590	0.807479	1
GO:0009218	pyrimidine ribonucleotide metabolic process	17	0.003709	1179	0.004375	0.847623	0.783095	1
GO:0009219	pyrimidine deoxyribonucleotide metabolic process	24	0.005236	1553	0.005763	0.908463	0.707949	1
GO:0009220	pyrimidine ribonucleotide biosynthetic process	12	0.002618	901	0.003344	0.782932	0.836428	1
GO:0009221	pyrimidine deoxyribonucleotide biosynthetic process	6	0.001309	404	0.001499	0.873046	0.682897	1
GO:0009222	pyrimidine ribonucleotide catabolic process	7	0.001527	350	0.001299	1.175702	0.386286	1
GO:0009223	pyrimidine deoxyribonucleotide catabolic process	20	0.004363	1204	0.004468	0.976497	0.572205	1
GO:0009224	CMP biosynthetic process	1	0.000218	293	0.001087	0.200632	0.993174	1
GO:0009225	nucleotide-sugar metabolic process	20	0.004363	1952	0.007244	0.602307	0.994702	1
GO:0009226	nucleotide-sugar biosynthetic process	13	0.002836	1170	0.004342	0.653168	0.959559	1
GO:0009229	thiamine diphosphate biosynthetic process	2	0.000436	226	0.000839	0.520222	0.896441	1
GO:0009231	riboflavin biosynthetic process	1	0.000218	111	0.000412	0.529596	0.84872	1
GO:0009235	cobalamin metabolic process	13	0.002836	814	0.003021	0.938829	0.626607	1
GO:0009237	siderophore metabolic process	2	0.000436	150	0.000557	0.783802	0.723228	1
GO:0009240	isopentenyl diphosphate biosynthetic process	6	0.001309	289	0.001072	1.220452	0.369332	1
GO:0009247	glycolipid biosynthetic process	75	0.016361	4488	0.016655	0.982372	0.577376	1
GO:0009249	protein lipoylation	3	0.000654	349	0.001295	0.505316	0.935273	1
GO:0009251	glucan catabolic process	19	0.004145	1472	0.005463	0.758775	0.909826	1
GO:0009253	peptidoglycan catabolic process	1	0.000218	135	0.000501	0.435445	0.899447	1
GO:0009256	10-formyltetrahydrofolate metabolic process	3	0.000654	285	0.001058	0.618791	0.862102	1
GO:0009257	10-formyltetrahydrofolate biosynthetic process	1	0.000218	46	0.000171	1.277937	0.542774	1
GO:0009258	10-formyltetrahydrofolate catabolic process	2	0.000436	239	0.000887	0.491926	0.91321	1
GO:0009259	ribonucleotide metabolic process	209	0.045593	15614	0.057943	0.786864	0.999906	1
GO:0009260	ribonucleotide biosynthetic process	118	0.025742	8038	0.029829	0.862981	0.955101	1
GO:0009261	ribonucleotide catabolic process	57	0.012435	5147	0.019100	0.651011	0.999817	1
GO:0009262	deoxyribonucleotide metabolic process	37	0.008072	2777	0.010305	0.783237	0.946413	1
GO:0009263	deoxyribonucleotide biosynthetic process	11	0.002400	1130	0.004193	0.572245	0.983842	1
GO:0009264	deoxyribonucleotide catabolic process	28	0.006108	1664	0.006175	0.989173	0.548336	1
GO:0009265	2'-deoxyribonucleotide biosynthetic process	11	0.002400	1130	0.004193	0.572245	0.983842	1
GO:0009266	response to temperature stimulus	100	0.021815	8807	0.032683	0.667482	0.999995	1
GO:0009267	cellular response to starvation	154	0.033595	11862	0.044020	0.763186	0.999849	1
GO:0009268	response to pH	23	0.005017	1667	0.006186	0.811072	0.867026	1
GO:0009298	GDP-mannose biosynthetic process	3	0.000654	290	0.001076	0.608122	0.869748	1
GO:0009299	mRNA transcription	52	0.011344	3834	0.014228	0.797294	0.960383	1
GO:0009301	snRNA transcription	15	0.003272	1505	0.005585	0.585898	0.990878	1
GO:0009303	rRNA transcription	31	0.006763	2449	0.009088	0.744115	0.963837	1
GO:0009304	tRNA transcription	12	0.002618	1069	0.003967	0.659889	0.949811	1
GO:0009306	protein secretion	93	0.020288	5698	0.021145	0.959462	0.670624	1
GO:0009310	amine catabolic process	15	0.003272	740	0.002746	1.191590	0.283396	1
GO:0009311	oligosaccharide metabolic process	42	0.009162	2642	0.009804	0.934510	0.690762	1
GO:0009312	oligosaccharide biosynthetic process	10	0.002182	1122	0.004164	0.523932	0.991665	1
GO:0009313	oligosaccharide catabolic process	11	0.002400	686	0.002546	0.942619	0.617444	1
GO:0009314	response to radiation	364	0.079407	26545	0.098508	0.806095	0.999997	1
GO:0009394	2'-deoxyribonucleotide metabolic process	37	0.008072	2726	0.010116	0.797891	0.931666	1
GO:0009395	phospholipid catabolic process	39	0.008508	2278	0.008454	1.006418	0.505601	1
GO:0009397	folic acid-containing compound catabolic process	2	0.000436	239	0.000887	0.491926	0.91321	1
GO:0009398	FMN biosynthetic process	1	0.000218	111	0.000412	0.529596	0.84872	1
GO:0009404	toxin metabolic process	8	0.001745	539	0.002000	0.872506	0.695764	1
GO:0009407	toxin catabolic process	6	0.001309	272	0.001009	1.296731	0.318875	1
GO:0009408	response to heat	45	0.009817	4285	0.015902	0.617347	0.999835	1
GO:0009409	response to cold	31	0.006763	3070	0.011393	0.593596	0.99943	1
GO:0009410	response to xenobiotic stimulus	256	0.055846	17907	0.066452	0.840397	0.998568	1
GO:0009411	response to UV	113	0.024651	9728	0.036100	0.682845	0.999995	1
GO:0009414	response to water deprivation	2	0.000436	200	0.000742	0.587851	0.85351	1
GO:0009415	response to water	3	0.000654	801	0.002972	0.220169	0.999872	1
GO:0009416	response to light stimulus	253	0.055192	18491	0.068620	0.804318	0.999907	1
GO:0009435	NAD+ biosynthetic process	9	0.001963	804	0.002984	0.658042	0.927702	1
GO:0009436	glyoxylate catabolic process	1	0.000218	89	0.000330	0.660507	0.780024	1
GO:0009437	carnitine metabolic process	5	0.001091	541	0.002008	0.543301	0.951668	1
GO:0009438	methylglyoxal metabolic process	7	0.001527	432	0.001603	0.952537	0.601019	1
GO:0009441	glycolate metabolic process	2	0.000436	96	0.000356	1.224690	0.48572	1
GO:0009445	putrescine metabolic process	8	0.001745	759	0.002817	0.619606	0.943672	1
GO:0009446	putrescine biosynthetic process	6	0.001309	605	0.002245	0.582993	0.943371	1
GO:0009447	putrescine catabolic process	2	0.000436	87	0.000323	1.351382	0.435473	1
GO:0009448	gamma-aminobutyric acid metabolic process	8	0.001745	691	0.002564	0.680580	0.899513	1
GO:0009449	gamma-aminobutyric acid biosynthetic process	4	0.000873	426	0.001581	0.551973	0.930376	1
GO:0009451	RNA modification	158	0.034468	10338	0.038364	0.898438	0.92285	1
GO:0009452	7-methylguanosine RNA capping	6	0.001309	486	0.001804	0.725742	0.832293	1
GO:0009566	fertilization	126	0.027487	7487	0.027784	0.989305	0.561017	1
GO:0009581	detection of external stimulus	104	0.022688	7010	0.026014	0.872133	0.930479	1
GO:0009582	detection of abiotic stimulus	107	0.023342	7173	0.026619	0.876901	0.925116	1
GO:0009583	detection of light stimulus	52	0.011344	3040	0.011281	1.005535	0.502818	1
GO:0009584	detection of visible light	16	0.003490	1146	0.004253	0.820735	0.816275	1
GO:0009589	detection of UV	2	0.000436	99	0.000367	1.187578	0.50184	1
GO:0009593	detection of chemical stimulus	58	0.012653	5082	0.018859	0.670905	0.999561	1
GO:0009595	detection of biotic stimulus	15	0.003272	1453	0.005392	0.606866	0.986004	1
GO:0009597	detection of virus	1	0.000218	209	0.000776	0.281269	0.971467	1
GO:0009605	response to external stimulus	899	0.196117	65521	0.243147	0.806578	1	1
GO:0009607	response to biotic stimulus	720	0.157068	55343	0.205376	0.764781	1	1
GO:0009608	response to symbiont	2	0.000436	96	0.000356	1.224690	0.48572	1
GO:0009609	response to symbiotic bacterium	2	0.000436	91	0.000338	1.291981	0.458143	1
GO:0009611	response to wounding	179	0.039049	13172	0.048881	0.798856	0.999361	1
GO:0009612	response to mechanical stimulus	147	0.032068	12910	0.047909	0.669358	1	1
GO:0009615	response to virus	238	0.051920	19188	0.071206	0.729146	1	1
GO:0009617	response to bacterium	188	0.041012	15695	0.058244	0.704148	1	1
GO:0009620	response to fungus	29	0.006326	2747	0.010194	0.620593	0.997902	1
GO:0009624	response to nematode	9	0.001963	470	0.001744	1.125673	0.406785	1
GO:0009628	response to abiotic stimulus	779	0.169939	56905	0.211173	0.804738	1	1
GO:0009629	response to gravity	3	0.000654	605	0.002245	0.291496	0.997838	1
GO:0009631	cold acclimation	3	0.000654	307	0.001139	0.574447	0.893008	1
GO:0009635	response to herbicide	6	0.001309	368	0.001366	0.958453	0.595274	1
GO:0009636	response to toxic substance	77	0.016798	5130	0.019037	0.882350	0.879145	1
GO:0009637	response to blue light	4	0.000873	155	0.000575	1.517035	0.271987	1
GO:0009642	response to light intensity	16	0.003490	1262	0.004683	0.745295	0.906731	1
GO:0009644	response to high light intensity	1	0.000218	127	0.000471	0.462875	0.884781	1
GO:0009646	response to absence of light	3	0.000654	316	0.001173	0.558087	0.903749	1
GO:0009648	photoperiodism	20	0.004363	1876	0.006962	0.626707	0.990483	1
GO:0009649	entrainment of circadian clock	23	0.005017	1941	0.007203	0.696578	0.972512	1
GO:0009650	UV protection	5	0.001091	776	0.002880	0.378770	0.996794	1
GO:0009651	response to salt stress	10	0.002182	872	0.003236	0.674141	0.924901	1
GO:0009719	response to endogenous stimulus	734	0.160122	50850	0.188703	0.848540	1	1
GO:0009725	response to hormone	516	0.112565	36966	0.137180	0.820568	1	1
GO:0009743	response to carbohydrate	103	0.022469	9754	0.036197	0.620757	1	1
GO:0009744	response to sucrose	3	0.000654	272	0.001009	0.648365	0.840352	1
GO:0009746	response to hexose	82	0.017888	7718	0.028641	0.624563	0.999999	1
GO:0009749	response to glucose	81	0.017670	7611	0.028244	0.625620	0.999999	1
GO:0009750	response to fructose	3	0.000654	388	0.001440	0.454524	0.96014	1
GO:0009755	hormone-mediated signaling pathway	128	0.027923	8418	0.031239	0.893858	0.910542	1
GO:0009756	carbohydrate mediated signaling	9	0.001963	507	0.001881	1.043523	0.494045	1
GO:0009757	hexose mediated signaling	4	0.000873	287	0.001065	0.819305	0.718193	1
GO:0009785	blue light signaling pathway	3	0.000654	136	0.000505	1.296731	0.407562	1
GO:0009786	regulation of asymmetric cell division	3	0.000654	206	0.000764	0.856094	0.680051	1
GO:0009787	regulation of abscisic acid-activated signaling pathway	1	0.000218	11	0.000041	5.344102	0.170661	1
GO:0009789	positive regulation of abscisic acid-activated signaling pathway	1	0.000218	11	0.000041	5.344102	0.170661	1
GO:0009790	embryo development	259	0.056501	16798	0.062337	0.906379	0.953675	1
GO:0009792	embryo development ending in birth or egg hatching	259	0.056501	16798	0.062337	0.906379	0.953675	1
GO:0009794	regulation of mitotic cell cycle, embryonic	4	0.000873	421	0.001562	0.558528	0.926437	1
GO:0009798	axis specification	78	0.017016	3914	0.014525	1.171497	0.0912021	1
GO:0009799	specification of symmetry	76	0.016579	4318	0.016024	1.034662	0.398012	1
GO:0009812	flavonoid metabolic process	3	0.000654	230	0.000854	0.766762	0.748927	1
GO:0009820	alkaloid metabolic process	11	0.002400	914	0.003392	0.707480	0.906217	1
GO:0009822	alkaloid catabolic process	1	0.000218	162	0.000601	0.362871	0.936494	1
GO:0009826	unidimensional cell growth	5	0.001091	267	0.000991	1.100845	0.475894	1
GO:0009855	determination of bilateral symmetry	76	0.016579	4318	0.016024	1.034662	0.398012	1
GO:0009886	post-embryonic animal morphogenesis	4	0.000873	123	0.000456	1.911711	0.159878	1
GO:0009887	animal organ morphogenesis	550	0.119983	30886	0.114617	1.046811	0.132261	1
GO:0009888	tissue development	688	0.150087	39875	0.147975	1.014274	0.34971	1
GO:0009889	regulation of biosynthetic process	2751	0.600131	165194	0.613031	0.978957	0.964529	1
GO:0009890	negative regulation of biosynthetic process	1638	0.357330	101243	0.375710	0.951078	0.995233	1
GO:0009891	positive regulation of biosynthetic process	1865	0.406850	114603	0.425289	0.956644	0.994527	1
GO:0009892	negative regulation of metabolic process	1895	0.413394	118171	0.438530	0.942683	0.999722	1
GO:0009893	positive regulation of metabolic process	2201	0.480148	135957	0.504533	0.951669	0.999545	1
GO:0009894	regulation of catabolic process	812	0.177138	55097	0.204464	0.866354	0.999999	1
GO:0009895	negative regulation of catabolic process	308	0.067190	22389	0.083085	0.808693	0.999974	1
GO:0009896	positive regulation of catabolic process	435	0.094895	29555	0.109678	0.865218	0.999496	1
GO:0009912	auditory receptor cell fate commitment	2	0.000436	271	0.001006	0.433839	0.944254	1
GO:0009913	epidermal cell differentiation	61	0.013307	4924	0.018273	0.728248	0.99631	1
GO:0009914	hormone transport	83	0.018106	4822	0.017894	1.011855	0.471898	1
GO:0009946	proximal/distal axis specification	2	0.000436	55	0.000204	2.137641	0.240568	1
GO:0009949	polarity specification of anterior/posterior axis	1	0.000218	36	0.000134	1.632920	0.457974	1
GO:0009950	dorsal/ventral axis specification	11	0.002400	767	0.002846	0.843072	0.752745	1
GO:0009956	radial pattern formation	5	0.001091	145	0.000538	2.027073	0.104352	1
GO:0009957	epidermal cell fate specification	5	0.001091	177	0.000657	1.660597	0.186528	1
GO:0009966	regulation of signal transduction	1967	0.429101	131351	0.487440	0.880316	1	1
GO:0009967	positive regulation of signal transduction	1119	0.244110	77890	0.289048	0.844531	1	1
GO:0009968	negative regulation of signal transduction	1081	0.235820	72652	0.269610	0.874673	1	1
GO:0009987	cellular process	4392	0.958115	261015	0.968620	0.989155	0.999959	1
GO:0009988	cell-cell recognition	38	0.008290	3422	0.012699	0.652786	0.998127	1
GO:0009994	oocyte differentiation	2	0.000436	57	0.000212	2.062636	0.25307	1
GO:0009996	negative regulation of cell fate specification	2	0.000436	218	0.000809	0.539313	0.884667	1
GO:0010025	wax biosynthetic process	1	0.000218	103	0.000382	0.570729	0.826656	1
GO:0010032	meiotic chromosome condensation	9	0.001963	622	0.002308	0.850589	0.728967	1
GO:0010038	response to metal ion	253	0.055192	17785	0.066000	0.836246	0.998857	1
GO:0010039	response to iron ion	33	0.007199	2183	0.008101	0.888644	0.774172	1
GO:0010040	response to iron(II) ion	7	0.001527	234	0.000868	1.758529	0.108572	1
GO:0010042	response to manganese ion	13	0.002836	944	0.003503	0.809541	0.811182	1
GO:0010043	response to zinc ion	27	0.005890	2346	0.008706	0.676555	0.987541	1
GO:0010044	response to aluminum ion	3	0.000654	189	0.000701	0.933097	0.623327	1
GO:0010045	response to nickel cation	2	0.000436	167	0.000620	0.704013	0.775882	1
GO:0010046	response to mycotoxin	4	0.000873	192	0.000713	1.224690	0.41219	1
GO:0010070	zygote asymmetric cell division	2	0.000436	136	0.000505	0.864487	0.672325	1
GO:0010133	L-proline catabolic process to L-glutamate	3	0.000654	283	0.001050	0.623164	0.858935	1
GO:0010138	pyrimidine ribonucleotide salvage	4	0.000873	378	0.001403	0.622065	0.883428	1
GO:0010142	farnesyl diphosphate biosynthetic process, mevalonate pathway	7	0.001527	627	0.002327	0.656293	0.906835	1
GO:0010155	regulation of proton transport	1	0.000218	373	0.001384	0.157601	0.998252	1
GO:0010157	response to chlorate	2	0.000436	73	0.000271	1.610551	0.352441	1
GO:0010165	response to X-ray	26	0.005672	1892	0.007021	0.807829	0.88431	1
GO:0010166	wax metabolic process	1	0.000218	103	0.000382	0.570729	0.826656	1
GO:0010171	body morphogenesis	10	0.002182	461	0.001711	1.275165	0.263869	1
GO:0010172	embryonic body morphogenesis	10	0.002182	460	0.001707	1.277937	0.261805	1
GO:0010182	sugar mediated signaling pathway	4	0.000873	287	0.001065	0.819305	0.718193	1
GO:0010193	response to ozone	5	0.001091	496	0.001841	0.592592	0.923011	1
GO:0010212	response to ionizing radiation	154	0.033595	10781	0.040008	0.839710	0.989398	1
GO:0010224	response to UV-B	17	0.003709	1353	0.005021	0.738616	0.918932	1
GO:0010225	response to UV-C	8	0.001745	944	0.003503	0.498179	0.990437	1
GO:0010226	response to lithium ion	13	0.002836	981	0.003640	0.779008	0.848998	1
GO:0010232	vascular transport	34	0.007417	3728	0.013835	0.536130	0.999982	1
GO:0010248	establishment or maintenance of transmembrane electrochemical gradient	9	0.001963	789	0.002928	0.670553	0.91833	1
GO:0010255	glucose mediated signaling pathway	4	0.000873	287	0.001065	0.819305	0.718193	1
GO:0010256	endomembrane system organization	7	0.001527	513	0.001904	0.802136	0.767438	1
GO:0010257	NADH dehydrogenase complex assembly	45	0.009817	2616	0.009708	1.011212	0.490217	1
GO:0010265	SCF complex assembly	2	0.000436	91	0.000338	1.291981	0.458143	1
GO:0010266	response to vitamin B1	3	0.000654	195	0.000724	0.904386	0.644104	1
GO:0010269	response to selenium ion	8	0.001745	508	0.001885	0.925750	0.632697	1
GO:0010273	detoxification of copper ion	6	0.001309	227	0.000842	1.553792	0.193546	1
GO:0010288	response to lead ion	23	0.005017	1446	0.005366	0.935033	0.654086	1
GO:0010310	regulation of hydrogen peroxide metabolic process	10	0.002182	743	0.002757	0.791186	0.809386	1
GO:0010312	detoxification of zinc ion	3	0.000654	65	0.000241	2.713159	0.100717	1
GO:0010324	membrane invagination	30	0.006545	2142	0.007949	0.823321	0.878016	1
GO:0010332	response to gamma radiation	57	0.012435	3890	0.014436	0.861376	0.886448	1
GO:0010335	response to non-ionic osmotic stress	3	0.000654	65	0.000241	2.713159	0.100717	1
GO:0010360	negative regulation of anion channel activity	1	0.000218	94	0.000349	0.625374	0.797967	1
GO:0010389	regulation of G2/M transition of mitotic cell cycle	106	0.023124	7255	0.026923	0.858887	0.951647	1
GO:0010430	fatty acid omega-oxidation	2	0.000436	210	0.000779	0.559858	0.871663	1
GO:0010446	response to alkaline pH	1	0.000218	192	0.000713	0.306173	0.961891	1
GO:0010447	response to acidic pH	18	0.003927	1124	0.004171	0.941399	0.632351	1
GO:0010453	regulation of cell fate commitment	29	0.006326	3060	0.011356	0.557114	0.999819	1
GO:0010454	negative regulation of cell fate commitment	7	0.001527	971	0.003603	0.423786	0.997189	1
GO:0010455	positive regulation of cell fate commitment	10	0.002182	597	0.002215	0.984675	0.561541	1
GO:0010457	centriole-centriole cohesion	24	0.005236	1048	0.003889	1.346224	0.093321	1
GO:0010458	exit from mitosis	13	0.002836	689	0.002557	1.109153	0.392081	1
GO:0010459	negative regulation of heart rate	10	0.002182	646	0.002397	0.909986	0.658573	1
GO:0010460	positive regulation of heart rate	25	0.005454	1930	0.007162	0.761465	0.932908	1
GO:0010463	mesenchymal cell proliferation	20	0.004363	890	0.003303	1.321014	0.132355	1
GO:0010466	negative regulation of peptidase activity	11	0.002400	929	0.003447	0.696056	0.916013	1
GO:0010467	gene expression	379	0.082679	20973	0.077830	1.062297	0.116121	1
GO:0010468	regulation of gene expression	2657	0.579625	159049	0.590227	0.982037	0.929702	1
GO:0010469	regulation of signaling receptor activity	47	0.010253	3343	0.012406	0.826473	0.920145	1
GO:0010470	regulation of gastrulation	8	0.001745	653	0.002423	0.720185	0.863972	1
GO:0010482	regulation of epidermal cell division	1	0.000218	79	0.000293	0.744115	0.739219	1
GO:0010496	intercellular transport	5	0.001091	409	0.001518	0.718645	0.823308	1
GO:0010498	proteasomal protein catabolic process	410	0.089442	28950	0.107433	0.832535	0.999975	1
GO:0010499	proteasomal ubiquitin-independent protein catabolic process	19	0.004145	1523	0.005652	0.733367	0.933715	1
GO:0010506	regulation of autophagy	289	0.063045	21254	0.078873	0.799327	0.999982	1
GO:0010507	negative regulation of autophagy	54	0.011780	5040	0.018703	0.629841	0.999913	1
GO:0010508	positive regulation of autophagy	154	0.033595	10326	0.038320	0.876710	0.958093	1
GO:0010510	regulation of pyruvate decarboxylation to acetyl-CoA	3	0.000654	510	0.001893	0.345795	0.991965	1
GO:0010511	regulation of phosphatidylinositol biosynthetic process	1	0.000218	227	0.000842	0.258965	0.978998	1
GO:0010513	positive regulation of phosphatidylinositol biosynthetic process	1	0.000218	125	0.000464	0.470281	0.880792	1
GO:0010517	regulation of phospholipase activity	2	0.000436	212	0.000787	0.554577	0.875035	1
GO:0010518	positive regulation of phospholipase activity	2	0.000436	212	0.000787	0.554577	0.875035	1
GO:0010520	regulation of reciprocal meiotic recombination	1	0.000218	103	0.000382	0.570729	0.826656	1
GO:0010522	regulation of calcium ion transport into cytosol	17	0.003709	1364	0.005062	0.732659	0.924363	1
GO:0010523	negative regulation of calcium ion transport into cytosol	3	0.000654	274	0.001017	0.643633	0.843881	1
GO:0010524	positive regulation of calcium ion transport into cytosol	13	0.002836	975	0.003618	0.783802	0.843295	1
GO:0010526	transposable element silencing	13	0.002836	1397	0.005184	0.547034	0.993977	1
GO:0010543	regulation of platelet activation	37	0.008072	3714	0.013783	0.585635	0.999867	1
GO:0010544	negative regulation of platelet activation	6	0.001309	1180	0.004379	0.298907	0.999934	1
GO:0010556	regulation of macromolecule biosynthetic process	2698	0.588569	161401	0.598955	0.982660	0.926299	1
GO:0010557	positive regulation of macromolecule biosynthetic process	1828	0.398778	111740	0.414664	0.961690	0.986153	1
GO:0010558	negative regulation of macromolecule biosynthetic process	1600	0.349040	98639	0.366047	0.953540	0.992076	1
GO:0010559	regulation of glycoprotein biosynthetic process	24	0.005236	2168	0.008045	0.650758	0.990383	1
GO:0010560	positive regulation of glycoprotein biosynthetic process	14	0.003054	1014	0.003763	0.811629	0.815558	1
GO:0010561	negative regulation of glycoprotein biosynthetic process	5	0.001091	854	0.003169	0.344175	0.998794	1
GO:0010562	positive regulation of phosphorus metabolic process	245	0.053447	17347	0.064374	0.830250	0.999106	1
GO:0010563	negative regulation of phosphorus metabolic process	129	0.028141	11596	0.043032	0.653957	1	1
GO:0010564	regulation of cell cycle process	659	0.143761	43713	0.162218	0.886221	0.99973	1
GO:0010565	regulation of ketone metabolic process	109	0.023778	8153	0.030256	0.785917	0.996431	1
GO:0010566	regulation of ketone biosynthetic process	18	0.003927	1660	0.006160	0.637429	0.9841	1
GO:0010569	regulation of double-strand break repair via homologous recombination	55	0.011998	4410	0.016365	0.733148	0.99362	1
GO:0010571	positive regulation of nuclear cell cycle DNA replication	7	0.001527	380	0.001410	1.082884	0.467886	1
GO:0010572	positive regulation of platelet activation	10	0.002182	783	0.002906	0.750768	0.854657	1
GO:0010573	vascular endothelial growth factor production	11	0.002400	871	0.003232	0.742407	0.872751	1
GO:0010574	regulation of vascular endothelial growth factor production	35	0.007635	2255	0.008368	0.912408	0.728934	1
GO:0010575	positive regulation of vascular endothelial growth factor production	34	0.007417	1999	0.007418	0.999847	0.52342	1
GO:0010586	miRNA metabolic process	18	0.003927	1351	0.005014	0.783221	0.877109	1
GO:0010587	miRNA catabolic process	11	0.002400	670	0.002486	0.965129	0.586811	1
GO:0010591	regulation of lamellipodium assembly	36	0.007853	2276	0.008446	0.929817	0.691364	1
GO:0010592	positive regulation of lamellipodium assembly	31	0.006763	1842	0.006836	0.989326	0.547969	1
GO:0010593	negative regulation of lamellipodium assembly	5	0.001091	333	0.001236	0.882659	0.667716	1
GO:0010594	regulation of endothelial cell migration	191	0.041667	10824	0.040168	1.037321	0.312722	1
GO:0010595	positive regulation of endothelial cell migration	130	0.028360	7681	0.028504	0.994931	0.535589	1
GO:0010596	negative regulation of endothelial cell migration	47	0.010253	3243	0.012035	0.851958	0.881754	1
GO:0010603	regulation of cytoplasmic mRNA processing body assembly	8	0.001745	430	0.001596	1.093677	0.448118	1
GO:0010604	positive regulation of macromolecule metabolic process	2096	0.457243	127847	0.474437	0.963758	0.990549	1
GO:0010605	negative regulation of macromolecule metabolic process	1792	0.390925	111339	0.413176	0.946146	0.998973	1
GO:0010606	positive regulation of cytoplasmic mRNA processing body assembly	8	0.001745	430	0.001596	1.093677	0.448118	1
GO:0010608	post-transcriptional regulation of gene expression	410	0.089442	29474	0.109377	0.817734	0.999996	1
GO:0010609	mRNA localization resulting in post-transcriptional regulation of gene expression	1	0.000218	128	0.000475	0.459259	0.886725	1
GO:0010611	regulation of cardiac muscle hypertrophy	77	0.016798	4514	0.016751	1.002759	0.505825	1
GO:0010612	regulation of cardiac muscle adaptation	17	0.003709	1227	0.004553	0.814464	0.83097	1
GO:0010614	negative regulation of cardiac muscle hypertrophy	39	0.008508	2835	0.010521	0.808684	0.924315	1
GO:0010616	negative regulation of cardiac muscle adaptation	9	0.001963	994	0.003689	0.532260	0.98686	1
GO:0010623	programmed cell death involved in cell development	5	0.001091	704	0.002613	0.417508	0.992326	1
GO:0010624	regulation of Schwann cell proliferation	7	0.001527	295	0.001095	1.394901	0.240415	1
GO:0010625	positive regulation of Schwann cell proliferation	3	0.000654	119	0.000442	1.481978	0.329908	1
GO:0010626	negative regulation of Schwann cell proliferation	4	0.000873	176	0.000653	1.336026	0.351413	1
GO:0010628	positive regulation of gene expression	925	0.201789	60711	0.225297	0.895657	0.999946	1
GO:0010629	negative regulation of gene expression	806	0.175829	56567	0.209919	0.837605	1	1
GO:0010632	regulation of epithelial cell migration	68	0.014834	5509	0.020444	0.725611	0.997886	1
GO:0010633	negative regulation of epithelial cell migration	12	0.002618	1276	0.004735	0.552838	0.991198	1
GO:0010634	positive regulation of epithelial cell migration	54	0.011780	3977	0.014759	0.798189	0.962327	1
GO:0010635	regulation of mitochondrial fusion	12	0.002618	800	0.002969	0.881777	0.705949	1
GO:0010637	negative regulation of mitochondrial fusion	5	0.001091	409	0.001518	0.718645	0.823308	1
GO:0010638	positive regulation of organelle organization	385	0.083988	27787	0.103117	0.814491	0.999995	1
GO:0010639	negative regulation of organelle organization	258	0.056283	19289	0.071581	0.786280	0.999986	1
GO:0010640	regulation of platelet-derived growth factor receptor signaling pathway	17	0.003709	1680	0.006234	0.594849	0.992415	1
GO:0010641	positive regulation of platelet-derived growth factor receptor signaling pathway	2	0.000436	589	0.002186	0.199610	0.999514	1
GO:0010642	negative regulation of platelet-derived growth factor receptor signaling pathway	14	0.003054	960	0.003563	0.857283	0.752014	1
GO:0010644	cell communication by electrical coupling	9	0.001963	1197	0.004442	0.441993	0.998367	1
GO:0010646	regulation of cell communication	2125	0.463569	141116	0.523678	0.885218	1	1
GO:0010647	positive regulation of cell communication	1202	0.262216	83486	0.309814	0.846366	1	1
GO:0010648	negative regulation of cell communication	1126	0.245637	75943	0.281823	0.871602	1	1
GO:0010649	regulation of cell communication by electrical coupling	14	0.003054	1264	0.004691	0.651101	0.965535	1
GO:0010650	positive regulation of cell communication by electrical coupling	2	0.000436	93	0.000345	1.264196	0.469278	1
GO:0010656	negative regulation of muscle cell apoptotic process	39	0.008508	2641	0.009801	0.868088	0.832102	1
GO:0010657	muscle cell apoptotic process	7	0.001527	423	0.001570	0.972803	0.579158	1
GO:0010658	striated muscle cell apoptotic process	7	0.001527	346	0.001284	1.189294	0.375356	1
GO:0010659	cardiac muscle cell apoptotic process	7	0.001527	346	0.001284	1.189294	0.375356	1
GO:0010660	regulation of muscle cell apoptotic process	73	0.015925	5159	0.019145	0.831811	0.953271	1
GO:0010661	positive regulation of muscle cell apoptotic process	33	0.007199	2604	0.009663	0.744973	0.96738	1
GO:0010662	regulation of striated muscle cell apoptotic process	38	0.008290	2733	0.010142	0.817356	0.910932	1
GO:0010663	positive regulation of striated muscle cell apoptotic process	9	0.001963	1008	0.003741	0.524867	0.988532	1
GO:0010664	negative regulation of striated muscle cell apoptotic process	30	0.006545	1877	0.006965	0.939560	0.658157	1
GO:0010665	regulation of cardiac muscle cell apoptotic process	36	0.007853	2493	0.009251	0.848883	0.857817	1
GO:0010666	positive regulation of cardiac muscle cell apoptotic process	9	0.001963	1008	0.003741	0.524867	0.988532	1
GO:0010667	negative regulation of cardiac muscle cell apoptotic process	28	0.006108	1637	0.006075	1.005488	0.513814	1
GO:0010668	ectodermal cell differentiation	2	0.000436	228	0.000846	0.515659	0.899204	1
GO:0010669	epithelial structure maintenance	16	0.003490	968	0.003592	0.971655	0.579054	1
GO:0010700	negative regulation of norepinephrine secretion	8	0.001745	280	0.001039	1.679575	0.109718	1
GO:0010705	meiotic DNA double-strand break processing involved in reciprocal meiotic recombination	1	0.000218	80	0.000297	0.734814	0.743619	1
GO:0010710	regulation of collagen catabolic process	1	0.000218	132	0.000490	0.445342	0.89418	1
GO:0010712	regulation of collagen metabolic process	26	0.005672	2661	0.009875	0.574375	0.99929	1
GO:0010713	negative regulation of collagen metabolic process	9	0.001963	1280	0.004750	0.413333	0.999345	1
GO:0010714	positive regulation of collagen metabolic process	16	0.003490	1273	0.004724	0.738855	0.912984	1
GO:0010715	regulation of extracellular matrix disassembly	23	0.005017	1443	0.005355	0.936977	0.650317	1
GO:0010716	negative regulation of extracellular matrix disassembly	4	0.000873	256	0.000950	0.918518	0.632739	1
GO:0010717	regulation of epithelial to mesenchymal transition	124	0.027051	7228	0.026823	1.008489	0.474449	1
GO:0010718	positive regulation of epithelial to mesenchymal transition	68	0.014834	4005	0.014862	0.998099	0.522786	1
GO:0010719	negative regulation of epithelial to mesenchymal transition	56	0.012216	2961	0.010988	1.111775	0.23029	1
GO:0010720	positive regulation of cell development	370	0.080716	26288	0.097554	0.827393	0.999964	1
GO:0010721	negative regulation of cell development	252	0.054974	18338	0.068052	0.807823	0.99987	1
GO:0010724	regulation of definitive erythrocyte differentiation	1	0.000218	148	0.000549	0.397197	0.919406	1
GO:0010727	negative regulation of hydrogen peroxide metabolic process	5	0.001091	346	0.001284	0.849496	0.699541	1
GO:0010728	regulation of hydrogen peroxide biosynthetic process	7	0.001527	511	0.001896	0.805276	0.764034	1
GO:0010729	positive regulation of hydrogen peroxide biosynthetic process	4	0.000873	268	0.000995	0.877390	0.667685	1
GO:0010730	negative regulation of hydrogen peroxide biosynthetic process	3	0.000654	243	0.000902	0.725742	0.780971	1
GO:0010742	macrophage derived foam cell differentiation	8	0.001745	353	0.001310	1.332241	0.256608	1
GO:0010743	regulation of macrophage derived foam cell differentiation	29	0.006326	2138	0.007934	0.797366	0.908784	1
GO:0010744	positive regulation of macrophage derived foam cell differentiation	15	0.003272	1096	0.004067	0.804541	0.831644	1
GO:0010745	negative regulation of macrophage derived foam cell differentiation	14	0.003054	1042	0.003867	0.789819	0.843389	1
GO:0010746	regulation of long-chain fatty acid import across plasma membrane	2	0.000436	586	0.002175	0.200632	0.999491	1
GO:0010748	negative regulation of long-chain fatty acid import across plasma membrane	2	0.000436	497	0.001844	0.236560	0.997999	1
GO:0010749	regulation of nitric oxide mediated signal transduction	2	0.000436	703	0.002609	0.167241	0.999918	1
GO:0010750	positive regulation of nitric oxide mediated signal transduction	1	0.000218	162	0.000601	0.362871	0.936494	1
GO:0010754	negative regulation of receptor guanylyl cyclase signaling pathway	3	0.000654	482	0.001789	0.365883	0.988285	1
GO:0010755	regulation of plasminogen activation	13	0.002836	1296	0.004809	0.589666	0.985404	1
GO:0010756	positive regulation of plasminogen activation	7	0.001527	631	0.002342	0.652133	0.91003	1
GO:0010757	negative regulation of plasminogen activation	4	0.000873	571	0.002119	0.411805	0.987329	1
GO:0010758	regulation of macrophage chemotaxis	19	0.004145	2055	0.007626	0.543512	0.998816	1
GO:0010759	positive regulation of macrophage chemotaxis	12	0.002618	1443	0.005355	0.488858	0.998195	1
GO:0010760	negative regulation of macrophage chemotaxis	7	0.001527	538	0.001997	0.764862	0.806987	1
GO:0010761	fibroblast migration	21	0.004581	1494	0.005544	0.826297	0.835863	1
GO:0010762	regulation of fibroblast migration	27	0.005890	2626	0.009745	0.604417	0.998302	1
GO:0010763	positive regulation of fibroblast migration	3	0.000654	995	0.003692	0.177242	0.999993	1
GO:0010764	negative regulation of fibroblast migration	15	0.003272	599	0.002223	1.472082	0.0934731	1
GO:0010765	positive regulation of sodium ion transport	17	0.003709	1183	0.004390	0.844757	0.787412	1
GO:0010766	negative regulation of sodium ion transport	12	0.002618	699	0.002594	1.009187	0.525988	1
GO:0010770	positive regulation of cell morphogenesis	19	0.004145	1535	0.005696	0.727633	0.938487	1
GO:0010771	negative regulation of cell morphogenesis	3	0.000654	183	0.000679	0.963691	0.601733	1
GO:0010774	meiotic strand invasion involved in reciprocal meiotic recombination	3	0.000654	105	0.000390	1.679575	0.265666	1
GO:0010780	meiotic DNA double-strand break formation involved in reciprocal meiotic recombination	3	0.000654	93	0.000345	1.896294	0.21199	1
GO:0010792	DNA double-strand break processing involved in repair via single-strand annealing	12	0.002618	456	0.001692	1.546977	0.0950096	1
GO:0010793	regulation of mRNA export from nucleus	3	0.000654	267	0.000991	0.660507	0.831226	1
GO:0010795	regulation of ubiquinone biosynthetic process	1	0.000218	58	0.000215	1.013537	0.627214	1
GO:0010799	regulation of peptidyl-threonine phosphorylation	7	0.001527	681	0.002527	0.604252	0.942648	1
GO:0010801	negative regulation of peptidyl-threonine phosphorylation	7	0.001527	477	0.001770	0.862675	0.700608	1
GO:0010803	regulation of tumor necrosis factor-mediated signaling pathway	57	0.012435	4599	0.017067	0.728583	0.995164	1
GO:0010804	negative regulation of tumor necrosis factor-mediated signaling pathway	21	0.004581	1551	0.005756	0.795930	0.87741	1
GO:0010807	regulation of synaptic vesicle priming	6	0.001309	828	0.003073	0.425979	0.994826	1
GO:0010808	positive regulation of synaptic vesicle priming	2	0.000436	102	0.000379	1.152649	0.517629	1
GO:0010810	regulation of cell-substrate adhesion	183	0.039921	13536	0.050232	0.794746	0.999574	1
GO:0010811	positive regulation of cell-substrate adhesion	96	0.020942	7409	0.027495	0.761691	0.997909	1
GO:0010812	negative regulation of cell-substrate adhesion	56	0.012216	4587	0.017022	0.717673	0.996452	1
GO:0010813	neuropeptide catabolic process	3	0.000654	465	0.001726	0.379259	0.985307	1
GO:0010814	substance P catabolic process	3	0.000654	256	0.000950	0.688888	0.809561	1
GO:0010815	bradykinin catabolic process	7	0.001527	532	0.001974	0.773488	0.797998	1
GO:0010816	calcitonin catabolic process	1	0.000218	106	0.000393	0.554577	0.835284	1
GO:0010817	regulation of hormone levels	375	0.081806	25577	0.094916	0.861885	0.999077	1
GO:0010818	T cell chemotaxis	2	0.000436	753	0.002794	0.156136	0.999963	1
GO:0010819	regulation of T cell chemotaxis	6	0.001309	587	0.002178	0.600870	0.932571	1
GO:0010820	positive regulation of T cell chemotaxis	6	0.001309	587	0.002178	0.600870	0.932571	1
GO:0010821	regulation of mitochondrion organization	88	0.019197	6531	0.024236	0.792082	0.990277	1
GO:0010824	regulation of centrosome duplication	50	0.010908	2778	0.010309	1.058048	0.363463	1
GO:0010825	positive regulation of centrosome duplication	3	0.000654	263	0.000976	0.670553	0.823605	1
GO:0010826	negative regulation of centrosome duplication	15	0.003272	610	0.002264	1.445536	0.104318	1
GO:0010827	regulation of D-glucose transmembrane transport	63	0.013743	4739	0.017586	0.781486	0.982121	1
GO:0010828	positive regulation of D-glucose transmembrane transport	33	0.007199	2364	0.008773	0.820604	0.891972	1
GO:0010829	negative regulation of D-glucose transmembrane transport	18	0.003927	1501	0.005570	0.704951	0.951115	1
GO:0010830	regulation of myotube differentiation	34	0.007417	2258	0.008379	0.885161	0.784145	1
GO:0010831	positive regulation of myotube differentiation	7	0.001527	751	0.002787	0.547931	0.970657	1
GO:0010832	negative regulation of myotube differentiation	9	0.001963	740	0.002746	0.714954	0.880204	1
GO:0010833	telomere maintenance via telomere lengthening	29	0.006326	2083	0.007730	0.818420	0.881383	1
GO:0010835	regulation of protein ADP-ribosylation	8	0.001745	473	0.001755	0.994252	0.553604	1
GO:0010836	negative regulation of protein ADP-ribosylation	3	0.000654	248	0.000920	0.711110	0.792364	1
GO:0010837	regulation of keratinocyte proliferation	29	0.006326	2322	0.008617	0.734181	0.965782	1
GO:0010838	positive regulation of keratinocyte proliferation	4	0.000873	503	0.001867	0.467476	0.971152	1
GO:0010839	negative regulation of keratinocyte proliferation	14	0.003054	1025	0.003804	0.802919	0.826899	1
GO:0010840	regulation of circadian sleep/wake cycle, wakefulness	4	0.000873	230	0.000854	1.022350	0.54934	1
GO:0010841	positive regulation of circadian sleep/wake cycle, wakefulness	3	0.000654	74	0.000275	2.383181	0.133489	1
GO:0010845	positive regulation of reciprocal meiotic recombination	1	0.000218	103	0.000382	0.570729	0.826656	1
GO:0010866	regulation of triglyceride biosynthetic process	12	0.002618	783	0.002906	0.900921	0.678785	1
GO:0010867	positive regulation of triglyceride biosynthetic process	7	0.001527	564	0.002093	0.729603	0.842408	1
GO:0010868	negative regulation of triglyceride biosynthetic process	2	0.000436	127	0.000471	0.925750	0.635743	1
GO:0010874	regulation of cholesterol efflux	37	0.008072	2430	0.009018	0.895082	0.771839	1
GO:0010875	positive regulation of cholesterol efflux	27	0.005890	1698	0.006301	0.934746	0.662812	1
GO:0010876	lipid localization	3	0.000654	132	0.000490	1.336026	0.389467	1
GO:0010878	cholesterol storage	9	0.001963	371	0.001377	1.426054	0.18636	1
GO:0010880	regulation of release of sequestered calcium ion into cytosol by sarcoplasmic reticulum	23	0.005017	1633	0.006060	0.827959	0.842912	1
GO:0010881	regulation of cardiac muscle contraction by regulation of the release of sequestered calcium ion	15	0.003272	1090	0.004045	0.808970	0.825828	1
GO:0010882	regulation of cardiac muscle contraction by calcium ion signaling	18	0.003927	1414	0.005247	0.748325	0.915081	1
GO:0010883	regulation of lipid storage	25	0.005454	2541	0.009430	0.578366	0.998993	1
GO:0010884	positive regulation of lipid storage	9	0.001963	872	0.003236	0.606727	0.959424	1
GO:0010885	regulation of cholesterol storage	12	0.002618	951	0.003529	0.741768	0.882001	1
GO:0010886	positive regulation of cholesterol storage	5	0.001091	290	0.001076	1.013537	0.547801	1
GO:0010887	negative regulation of cholesterol storage	7	0.001527	661	0.002453	0.622535	0.931121	1
GO:0010888	negative regulation of lipid storage	12	0.002618	1347	0.004999	0.523698	0.995433	1
GO:0010893	positive regulation of steroid biosynthetic process	35	0.007635	2374	0.008810	0.866672	0.82311	1
GO:0010894	negative regulation of steroid biosynthetic process	23	0.005017	1839	0.006824	0.735214	0.948232	1
GO:0010896	regulation of triglyceride catabolic process	1	0.000218	678	0.002516	0.086704	0.99999	1
GO:0010898	positive regulation of triglyceride catabolic process	1	0.000218	313	0.001162	0.187812	0.995144	1
GO:0010901	regulation of very-low-density lipoprotein particle remodeling	2	0.000436	243	0.000902	0.483828	0.917834	1
GO:0010902	positive regulation of very-low-density lipoprotein particle remodeling	1	0.000218	127	0.000471	0.462875	0.884781	1
GO:0010903	negative regulation of very-low-density lipoprotein particle remodeling	1	0.000218	201	0.000746	0.292463	0.967304	1
GO:0010906	regulation of glucose metabolic process	86	0.018761	5940	0.022043	0.851098	0.944005	1
GO:0010907	positive regulation of glucose metabolic process	37	0.008072	2665	0.009890	0.816154	0.909808	1
GO:0010908	regulation of heparan sulfate proteoglycan biosynthetic process	10	0.002182	389	0.001444	1.511186	0.132755	1
GO:0010917	negative regulation of mitochondrial membrane potential	16	0.003490	1132	0.004201	0.830885	0.801996	1
GO:0010918	positive regulation of mitochondrial membrane potential	8	0.001745	291	0.001080	1.616086	0.128112	1
GO:0010919	regulation of inositol phosphate biosynthetic process	4	0.000873	322	0.001195	0.730250	0.795916	1
GO:0010921	regulation of phosphatase activity	6	0.001309	195	0.000724	1.808773	0.119123	1
GO:0010922	positive regulation of phosphatase activity	3	0.000654	77	0.000286	2.290329	0.14514	1
GO:0010923	negative regulation of phosphatase activity	3	0.000654	70	0.000260	2.519362	0.118496	1
GO:0010927	cellular component assembly involved in morphogenesis	58	0.012653	4934	0.018310	0.691029	0.99892	1
GO:0010932	regulation of macrophage tolerance induction	2	0.000436	43	0.000160	2.734192	0.16681	1
GO:0010933	positive regulation of macrophage tolerance induction	2	0.000436	43	0.000160	2.734192	0.16681	1
GO:0010935	regulation of macrophage cytokine production	18	0.003927	1133	0.004205	0.933921	0.645308	1
GO:0010936	negative regulation of macrophage cytokine production	10	0.002182	455	0.001688	1.291981	0.251564	1
GO:0010948	negative regulation of cell cycle process	284	0.061955	17734	0.065810	0.941411	0.860882	1
GO:0010950	positive regulation of endopeptidase activity	10	0.002182	448	0.001663	1.312168	0.237466	1
GO:0010951	negative regulation of endopeptidase activity	8	0.001745	828	0.003073	0.567972	0.970012	1
GO:0010952	positive regulation of peptidase activity	13	0.002836	775	0.002876	0.986073	0.557116	1
GO:0010954	positive regulation of protein processing	22	0.004799	2209	0.008198	0.585456	0.997706	1
GO:0010955	negative regulation of protein processing	14	0.003054	1183	0.004390	0.695682	0.937572	1
GO:0010957	negative regulation of vitamin D biosynthetic process	6	0.001309	514	0.001907	0.686208	0.868079	1
GO:0010958	regulation of amino acid import across plasma membrane	14	0.003054	964	0.003577	0.853726	0.757174	1
GO:0010959	regulation of metal ion transport	230	0.050175	16063	0.059609	0.841722	0.997389	1
GO:0010960	magnesium ion homeostasis	10	0.002182	694	0.002575	0.847048	0.740553	1
GO:0010961	intracellular magnesium ion homeostasis	4	0.000873	260	0.000965	0.904386	0.644646	1
GO:0010962	regulation of glucan biosynthetic process	32	0.006981	1610	0.005975	1.168400	0.211691	1
GO:0010964	regulation of regulatory ncRNA-mediated heterochromatin formation	3	0.000654	370	0.001373	0.476636	0.950046	1
GO:0010965	regulation of mitotic sister chromatid separation	85	0.018543	5464	0.020277	0.914483	0.8111	1
GO:0010966	regulation of phosphate transport	7	0.001527	424	0.001573	0.970509	0.581616	1
GO:0010968	regulation of microtubule nucleation	7	0.001527	1036	0.003845	0.397197	0.998669	1
GO:0010970	transport along microtubule	178	0.038831	11268	0.041815	0.928625	0.852613	1
GO:0010971	positive regulation of G2/M transition of mitotic cell cycle	26	0.005672	1981	0.007351	0.771536	0.926684	1
GO:0010972	negative regulation of G2/M transition of mitotic cell cycle	80	0.017452	5285	0.019613	0.889841	0.86709	1
GO:0010975	regulation of neuron projection development	369	0.080497	24197	0.089794	0.896463	0.988	1
GO:0010976	positive regulation of neuron projection development	133	0.029014	8960	0.033250	0.872592	0.951982	1
GO:0010977	negative regulation of neuron projection development	91	0.019852	7367	0.027339	0.726136	0.999517	1
GO:0010982	regulation of high-density lipoprotein particle clearance	1	0.000218	164	0.000609	0.358446	0.93862	1
GO:0010983	positive regulation of high-density lipoprotein particle clearance	1	0.000218	78	0.000289	0.753655	0.734744	1
GO:0010984	regulation of lipoprotein particle clearance	20	0.004363	1202	0.004461	0.978122	0.569261	1
GO:0010985	negative regulation of lipoprotein particle clearance	11	0.002400	780	0.002895	0.829021	0.771054	1
GO:0010986	positive regulation of lipoprotein particle clearance	8	0.001745	345	0.001280	1.363133	0.23807	1
GO:0010988	regulation of low-density lipoprotein particle clearance	19	0.004145	1072	0.003978	1.041900	0.459868	1
GO:0010989	negative regulation of low-density lipoprotein particle clearance	11	0.002400	703	0.002609	0.919824	0.648707	1
GO:0010992	ubiquitin recycling	5	0.001091	209	0.000776	1.406343	0.285007	1
GO:0010994	free ubiquitin chain polymerization	2	0.000436	141	0.000523	0.833832	0.691326	1
GO:0010996	response to auditory stimulus	14	0.003054	898	0.003332	0.916472	0.663018	1
GO:0012501	programmed cell death	643	0.140271	46022	0.170786	0.821321	1	1
GO:0014002	astrocyte development	23	0.005017	1039	0.003856	1.301307	0.126926	1
GO:0014003	oligodendrocyte development	18	0.003927	1557	0.005778	0.679597	0.966553	1
GO:0014004	microglia differentiation	12	0.002618	538	0.001997	1.311192	0.211795	1
GO:0014005	microglia development	5	0.001091	159	0.000590	1.848589	0.137745	1
GO:0014009	glial cell proliferation	19	0.004145	1055	0.003915	1.058689	0.432758	1
GO:0014010	Schwann cell proliferation	1	0.000218	101	0.000375	0.582031	0.820655	1
GO:0014012	peripheral nervous system axon regeneration	3	0.000654	363	0.001347	0.485827	0.945512	1
GO:0014013	regulation of gliogenesis	85	0.018543	5454	0.020240	0.916160	0.80631	1
GO:0014014	negative regulation of gliogenesis	34	0.007417	2210	0.008201	0.904386	0.744005	1
GO:0014015	positive regulation of gliogenesis	56	0.012216	3712	0.013775	0.886845	0.833499	1
GO:0014028	notochord formation	1	0.000218	94	0.000349	0.625374	0.797967	1
GO:0014029	neural crest formation	7	0.001527	412	0.001529	0.998776	0.551681	1
GO:0014031	mesenchymal cell development	12	0.002618	466	0.001729	1.513780	0.106552	1
GO:0014032	neural crest cell development	41	0.008944	2441	0.009058	0.987378	0.553541	1
GO:0014034	neural crest cell fate commitment	7	0.001527	327	0.001213	1.258397	0.323789	1
GO:0014036	neural crest cell fate specification	1	0.000218	46	0.000171	1.277937	0.542774	1
GO:0014037	Schwann cell differentiation	10	0.002182	429	0.001592	1.370283	0.200786	1
GO:0014042	positive regulation of neuron maturation	4	0.000873	137	0.000508	1.716354	0.206852	1
GO:0014046	dopamine secretion	2	0.000436	153	0.000568	0.768433	0.733224	1
GO:0014047	glutamate secretion	8	0.001745	624	0.002316	0.753655	0.830467	1
GO:0014048	regulation of glutamate secretion	6	0.001309	792	0.002939	0.445342	0.992197	1
GO:0014049	positive regulation of glutamate secretion	5	0.001091	453	0.001681	0.648842	0.882461	1
GO:0014051	gamma-aminobutyric acid secretion	7	0.001527	369	0.001369	1.115165	0.438143	1
GO:0014059	regulation of dopamine secretion	16	0.003490	753	0.002794	1.249086	0.219517	1
GO:0014060	regulation of epinephrine secretion	5	0.001091	372	0.001380	0.790123	0.756661	1
GO:0014061	regulation of norepinephrine secretion	9	0.001963	538	0.001997	0.983394	0.564344	1
GO:0014062	regulation of serotonin secretion	3	0.000654	121	0.000449	1.457482	0.339115	1
GO:0014072	response to isoquinoline alkaloid	18	0.003927	1059	0.003930	0.999181	0.53292	1
GO:0014074	response to purine-containing compound	108	0.023560	8344	0.030964	0.760881	0.99886	1
GO:0014075	response to amine	38	0.008290	2225	0.008257	1.003971	0.512081	1
GO:0014717	regulation of satellite cell activation involved in skeletal muscle regeneration	2	0.000436	231	0.000857	0.508962	0.90322	1
GO:0014718	positive regulation of satellite cell activation involved in skeletal muscle regeneration	2	0.000436	197	0.000731	0.596803	0.847624	1
GO:0014719	skeletal muscle satellite cell activation	3	0.000654	203	0.000753	0.868746	0.670523	1
GO:0014721	twitch skeletal muscle contraction	1	0.000218	164	0.000609	0.358446	0.93862	1
GO:0014722	regulation of skeletal muscle contraction by calcium ion signaling	2	0.000436	151	0.000560	0.778611	0.726594	1
GO:0014724	regulation of twitch skeletal muscle contraction	2	0.000436	121	0.000449	0.971655	0.609618	1
GO:0014728	regulation of the force of skeletal muscle contraction	1	0.000218	81	0.000301	0.725742	0.747945	1
GO:0014732	skeletal muscle atrophy	3	0.000654	261	0.000969	0.675691	0.819686	1
GO:0014733	regulation of skeletal muscle adaptation	10	0.002182	884	0.003281	0.664990	0.931679	1
GO:0014735	regulation of muscle atrophy	1	0.000218	110	0.000408	0.534410	0.846123	1
GO:0014736	negative regulation of muscle atrophy	1	0.000218	47	0.000174	1.250747	0.550488	1
GO:0014741	negative regulation of muscle hypertrophy	42	0.009162	3043	0.011292	0.811362	0.928183	1
GO:0014743	regulation of muscle hypertrophy	80	0.017452	4722	0.017523	0.995936	0.529902	1
GO:0014745	negative regulation of muscle adaptation	12	0.002618	1289	0.004783	0.547263	0.992178	1
GO:0014805	smooth muscle adaptation	3	0.000654	477	0.001770	0.369718	0.987475	1
GO:0014807	regulation of somitogenesis	5	0.001091	435	0.001614	0.675691	0.860671	1
GO:0014808	release of sequestered calcium ion into cytosol by sarcoplasmic reticulum	6	0.001309	285	0.001058	1.237582	0.357404	1
GO:0014809	regulation of skeletal muscle contraction by regulation of release of sequestered calcium ion	2	0.000436	89	0.000330	1.321014	0.446874	1
GO:0014812	muscle cell migration	31	0.006763	1817	0.006743	1.002938	0.517609	1
GO:0014816	skeletal muscle satellite cell differentiation	3	0.000654	378	0.001403	0.466549	0.954796	1
GO:0014819	regulation of skeletal muscle contraction	10	0.002182	816	0.003028	0.720406	0.885214	1
GO:0014820	tonic smooth muscle contraction	10	0.002182	879	0.003262	0.668773	0.928922	1
GO:0014821	phasic smooth muscle contraction	9	0.001963	705	0.002616	0.750448	0.844845	1
GO:0014823	response to activity	62	0.013525	6290	0.023342	0.579440	0.999999	1
GO:0014824	artery smooth muscle contraction	10	0.002182	823	0.003054	0.714279	0.890969	1
GO:0014826	vein smooth muscle contraction	5	0.001091	282	0.001046	1.042289	0.523295	1
GO:0014829	vascular associated smooth muscle contraction	17	0.003709	1138	0.004223	0.878161	0.73539	1
GO:0014831	gastro-intestinal system smooth muscle contraction	5	0.001091	250	0.000928	1.175702	0.420443	1
GO:0014832	urinary bladder smooth muscle contraction	3	0.000654	641	0.002379	0.275125	0.9987	1
GO:0014834	skeletal muscle satellite cell maintenance involved in skeletal muscle regeneration	3	0.000654	307	0.001139	0.574447	0.893008	1
GO:0014835	myoblast differentiation involved in skeletal muscle regeneration	1	0.000218	78	0.000289	0.753655	0.734744	1
GO:0014839	myoblast migration involved in skeletal muscle regeneration	4	0.000873	377	0.001399	0.623715	0.882207	1
GO:0014841	skeletal muscle satellite cell proliferation	6	0.001309	249	0.000924	1.416509	0.25266	1
GO:0014842	regulation of skeletal muscle satellite cell proliferation	12	0.002618	888	0.003295	0.794394	0.822603	1
GO:0014846	esophagus smooth muscle contraction	5	0.001091	158	0.000586	1.860289	0.135218	1
GO:0014848	urinary tract smooth muscle contraction	3	0.000654	641	0.002379	0.275125	0.9987	1
GO:0014850	response to muscle activity	20	0.004363	1966	0.007296	0.598018	0.995257	1
GO:0014854	response to inactivity	5	0.001091	700	0.002598	0.419894	0.991953	1
GO:0014855	striated muscle cell proliferation	25	0.005454	1721	0.006387	0.853938	0.810486	1
GO:0014856	skeletal muscle cell proliferation	7	0.001527	532	0.001974	0.773488	0.797998	1
GO:0014857	regulation of skeletal muscle cell proliferation	14	0.003054	1053	0.003908	0.781569	0.853403	1
GO:0014858	positive regulation of skeletal muscle cell proliferation	4	0.000873	320	0.001188	0.734814	0.791991	1
GO:0014859	negative regulation of skeletal muscle cell proliferation	2	0.000436	121	0.000449	0.971655	0.609618	1
GO:0014861	regulation of skeletal muscle contraction via regulation of action potential	1	0.000218	74	0.000275	0.794394	0.716061	1
GO:0014862	regulation of skeletal muscle contraction by chemo-mechanical energy conversion	1	0.000218	81	0.000301	0.725742	0.747945	1
GO:0014866	skeletal myofibril assembly	1	0.000218	164	0.000609	0.358446	0.93862	1
GO:0014870	response to muscle inactivity	2	0.000436	518	0.001922	0.226970	0.998548	1
GO:0014873	response to muscle activity involved in regulation of muscle adaptation	2	0.000436	238	0.000883	0.493993	0.912016	1
GO:0014874	response to stimulus involved in regulation of muscle adaptation	5	0.001091	626	0.002323	0.469530	0.980989	1
GO:0014876	response to injury involved in regulation of muscle adaptation	1	0.000218	47	0.000174	1.250747	0.550488	1
GO:0014877	response to muscle inactivity involved in regulation of muscle adaptation	2	0.000436	352	0.001306	0.334006	0.982517	1
GO:0014883	transition between fast and slow fiber	5	0.001091	422	0.001566	0.696506	0.842904	1
GO:0014887	cardiac muscle adaptation	20	0.004363	1002	0.003718	1.173356	0.267062	1
GO:0014888	striated muscle adaptation	25	0.005454	1601	0.005941	0.917944	0.692293	1
GO:0014889	muscle atrophy	8	0.001745	652	0.002420	0.721290	0.862913	1
GO:0014891	striated muscle atrophy	5	0.001091	501	0.001859	0.586678	0.926813	1
GO:0014894	response to denervation involved in regulation of muscle adaptation	2	0.000436	352	0.001306	0.334006	0.982517	1
GO:0014896	muscle hypertrophy	25	0.005454	1479	0.005489	0.993663	0.539489	1
GO:0014897	striated muscle hypertrophy	25	0.005454	1468	0.005448	1.001109	0.524609	1
GO:0014898	cardiac muscle hypertrophy in response to stress	20	0.004363	1002	0.003718	1.173356	0.267062	1
GO:0014901	satellite cell activation involved in skeletal muscle regeneration	2	0.000436	108	0.000401	1.088613	0.548189	1
GO:0014904	myotube cell development	21	0.004581	1646	0.006108	0.749992	0.927876	1
GO:0014905	myoblast fusion involved in skeletal muscle regeneration	3	0.000654	487	0.001807	0.362126	0.989044	1
GO:0014908	myotube differentiation involved in skeletal muscle regeneration	4	0.000873	206	0.000764	1.141459	0.464334	1
GO:0014909	smooth muscle cell migration	15	0.003272	956	0.003548	0.922361	0.65685	1
GO:0014910	regulation of smooth muscle cell migration	75	0.016361	4483	0.016636	0.983467	0.573541	1
GO:0014911	positive regulation of smooth muscle cell migration	40	0.008726	2239	0.008309	1.050203	0.399375	1
GO:0014912	negative regulation of smooth muscle cell migration	34	0.007417	1947	0.007225	1.026551	0.462266	1
GO:0014916	regulation of lung blood pressure	6	0.001309	462	0.001714	0.763443	0.795753	1
GO:0015012	heparan sulfate proteoglycan biosynthetic process	26	0.005672	1822	0.006761	0.838866	0.839143	1
GO:0015031	protein transport	764	0.166667	52544	0.194989	0.854747	1	1
GO:0015074	DNA integration	4	0.000873	485	0.001800	0.484826	0.964367	1
GO:0015669	gas transport	11	0.002400	900	0.003340	0.718485	0.896231	1
GO:0015670	carbon dioxide transport	5	0.001091	285	0.001058	1.031318	0.532554	1
GO:0015671	oxygen transport	6	0.001309	636	0.002360	0.554577	0.958388	1
GO:0015675	nickel cation transport	4	0.000873	274	0.001017	0.858177	0.684277	1
GO:0015676	vanadium ion transport	3	0.000654	75	0.000278	2.351405	0.137336	1
GO:0015677	copper ion import	3	0.000654	221	0.000820	0.797988	0.72461	1
GO:0015679	plasma membrane copper ion transport	1	0.000218	87	0.000323	0.675691	0.772409	1
GO:0015689	molybdate ion transport	3	0.000654	114	0.000423	1.546977	0.306886	1
GO:0015691	cadmium ion transport	6	0.001309	281	0.001043	1.255198	0.345501	1
GO:0015692	lead ion transport	3	0.000654	75	0.000278	2.351405	0.137336	1
GO:0015693	magnesium ion transport	11	0.002400	1017	0.003774	0.635827	0.957649	1
GO:0015694	mercury ion transport	1	0.000218	25	0.000093	2.351405	0.346425	1
GO:0015695	organic cation transport	44	0.009599	4698	0.017434	0.550563	0.999996	1
GO:0015697	quaternary ammonium group transport	7	0.001527	667	0.002475	0.616935	0.934776	1
GO:0015698	inorganic anion transport	58	0.012653	5045	0.018722	0.675825	0.999447	1
GO:0015700	arsenite transport	2	0.000436	121	0.000449	0.971655	0.609618	1
GO:0015701	bicarbonate transport	23	0.005017	1581	0.005867	0.855192	0.800007	1
GO:0015705	iodide transport	3	0.000654	388	0.001440	0.454524	0.96014	1
GO:0015706	nitrate transmembrane transport	3	0.000654	70	0.000260	2.519362	0.118496	1
GO:0015707	nitrite transport	1	0.000218	42	0.000156	1.399646	0.510574	1
GO:0015711	organic anion transport	229	0.049956	16261	0.060344	0.827858	0.998903	1
GO:0015712	hexose phosphate transport	2	0.000436	122	0.000453	0.963691	0.61407	1
GO:0015718	monocarboxylic acid transport	81	0.017670	5839	0.021668	0.815481	0.974851	1
GO:0015721	bile acid and bile salt transport	9	0.001963	945	0.003507	0.559858	0.979064	1
GO:0015723	bilirubin transport	1	0.000218	36	0.000134	1.632920	0.457974	1
GO:0015727	lactate transport	2	0.000436	204	0.000757	0.576325	0.861037	1
GO:0015728	mevalonate transport	1	0.000218	47	0.000174	1.250747	0.550488	1
GO:0015729	oxaloacetate transport	1	0.000218	87	0.000323	0.675691	0.772409	1
GO:0015732	prostaglandin transport	11	0.002400	542	0.002011	1.193056	0.320302	1
GO:0015734	taurine transmembrane transport	9	0.001963	553	0.002052	0.956720	0.596838	1
GO:0015735	uronic acid transmembrane transport	3	0.000654	226	0.000839	0.780333	0.738339	1
GO:0015736	hexuronate transmembrane transport	3	0.000654	226	0.000839	0.780333	0.738339	1
GO:0015738	glucuronate transmembrane transport	3	0.000654	226	0.000839	0.780333	0.738339	1
GO:0015739	sialic acid transport	3	0.000654	226	0.000839	0.780333	0.738339	1
GO:0015740	C4-dicarboxylate transport	14	0.003054	973	0.003611	0.845829	0.768518	1
GO:0015741	fumarate transport	1	0.000218	16	0.000059	3.674070	0.238287	1
GO:0015742	alpha-ketoglutarate transport	2	0.000436	95	0.000353	1.237582	0.480275	1
GO:0015743	malate transport	1	0.000218	119	0.000442	0.493993	0.867976	1
GO:0015744	succinate transport	2	0.000436	68	0.000252	1.728974	0.321697	1
GO:0015746	citrate transport	2	0.000436	99	0.000367	1.187578	0.50184	1
GO:0015747	urate transport	3	0.000654	295	0.001095	0.597815	0.877017	1
GO:0015748	organophosphate ester transport	127	0.027705	8811	0.032697	0.847317	0.976209	1
GO:0015749	monosaccharide transmembrane transport	23	0.005017	1809	0.006713	0.747406	0.938263	1
GO:0015750	pentose transmembrane transport	1	0.000218	77	0.000286	0.763443	0.730191	1
GO:0015755	fructose transmembrane transport	2	0.000436	163	0.000605	0.721290	0.764345	1
GO:0015756	fucose transmembrane transport	1	0.000218	77	0.000286	0.763443	0.730191	1
GO:0015757	galactose transmembrane transport	2	0.000436	278	0.001032	0.422915	0.949467	1
GO:0015760	glucose-6-phosphate transport	2	0.000436	122	0.000453	0.963691	0.61407	1
GO:0015766	disaccharide transport	3	0.000654	430	0.001596	0.410129	0.976733	1
GO:0015770	sucrose transport	3	0.000654	430	0.001596	0.410129	0.976733	1
GO:0015772	oligosaccharide transport	3	0.000654	430	0.001596	0.410129	0.976733	1
GO:0015779	glucuronoside transport	3	0.000654	205	0.000761	0.860270	0.676898	1
GO:0015780	nucleotide-sugar transmembrane transport	8	0.001745	595	0.002208	0.790388	0.790834	1
GO:0015782	CMP-N-acetylneuraminate transmembrane transport	2	0.000436	46	0.000171	2.555875	0.184929	1
GO:0015786	UDP-glucose transmembrane transport	1	0.000218	202	0.000750	0.291015	0.967856	1
GO:0015791	polyol transmembrane transport	6	0.001309	312	0.001158	1.130483	0.437856	1
GO:0015793	glycerol transmembrane transport	3	0.000654	195	0.000724	0.904386	0.644104	1
GO:0015798	myo-inositol transport	3	0.000654	174	0.000646	1.013537	0.567844	1
GO:0015800	acidic amino acid transport	39	0.008508	2871	0.010654	0.798544	0.935746	1
GO:0015801	aromatic amino acid transport	10	0.002182	618	0.002293	0.951216	0.604584	1
GO:0015802	basic amino acid transport	12	0.002618	723	0.002683	0.975687	0.572336	1
GO:0015803	branched-chain amino acid transport	4	0.000873	876	0.003251	0.268425	0.999775	1
GO:0015804	neutral amino acid transport	28	0.006108	2665	0.009890	0.617630	0.997779	1
GO:0015805	S-adenosyl-L-methionine transport	1	0.000218	69	0.000256	0.851958	0.690846	1
GO:0015807	L-amino acid transport	44	0.009599	3720	0.013805	0.695308	0.995746	1
GO:0015808	L-alanine transport	4	0.000873	577	0.002141	0.407523	0.988236	1
GO:0015810	aspartate transmembrane transport	11	0.002400	857	0.003180	0.754535	0.859974	1
GO:0015811	L-cystine transport	3	0.000654	182	0.000675	0.968986	0.598055	1
GO:0015812	gamma-aminobutyric acid transport	9	0.001963	628	0.002330	0.842462	0.738948	1
GO:0015813	L-glutamate transmembrane transport	19	0.004145	1154	0.004282	0.967866	0.587178	1
GO:0015816	glycine transport	5	0.001091	728	0.002702	0.403744	0.994244	1
GO:0015817	histidine transport	2	0.000436	37	0.000137	3.177574	0.131669	1
GO:0015818	isoleucine transport	2	0.000436	441	0.001637	0.266599	0.995329	1
GO:0015819	lysine transport	3	0.000654	105	0.000390	1.679575	0.265666	1
GO:0015820	L-leucine transport	4	0.000873	857	0.003180	0.274376	0.999707	1
GO:0015821	methionine transport	2	0.000436	278	0.001032	0.422915	0.949467	1
GO:0015822	ornithine transport	3	0.000654	161	0.000597	1.095375	0.515882	1
GO:0015823	phenylalanine transport	3	0.000654	395	0.001466	0.446469	0.96352	1
GO:0015824	proline transport	5	0.001091	744	0.002761	0.395061	0.995257	1
GO:0015825	L-serine transport	1	0.000218	438	0.001625	0.134213	0.999423	1
GO:0015827	tryptophan transport	5	0.001091	440	0.001633	0.668013	0.867041	1
GO:0015828	tyrosine transport	3	0.000654	264	0.000980	0.668013	0.825537	1
GO:0015829	valine transport	3	0.000654	381	0.001414	0.462875	0.956466	1
GO:0015833	peptide transport	83	0.018106	5004	0.018570	0.975053	0.606737	1
GO:0015835	peptidoglycan transport	2	0.000436	82	0.000304	1.433783	0.40643	1
GO:0015837	amine transport	8	0.001745	518	0.001922	0.907878	0.653813	1
GO:0015838	amino-acid betaine transport	7	0.001527	595	0.002208	0.691590	0.877615	1
GO:0015842	aminergic neurotransmitter loading into synaptic vesicle	3	0.000654	211	0.000783	0.835807	0.695473	1
GO:0015844	monoamine transport	9	0.001963	1104	0.004097	0.479227	0.995633	1
GO:0015846	polyamine transport	7	0.001527	680	0.002523	0.605141	0.942115	1
GO:0015847	putrescine transport	2	0.000436	360	0.001336	0.326584	0.984447	1
GO:0015848	spermidine transport	4	0.000873	401	0.001488	0.586385	0.908603	1
GO:0015849	organic acid transport	164	0.035777	11861	0.044016	0.812812	0.997706	1
GO:0015850	organic hydroxy compound transport	87	0.018979	7163	0.026582	0.713989	0.99967	1
GO:0015851	nucleobase transport	11	0.002400	864	0.003206	0.748422	0.866484	1
GO:0015853	adenine transport	4	0.000873	422	0.001566	0.557205	0.927241	1
GO:0015854	guanine transport	1	0.000218	384	0.001425	0.153086	0.998551	1
GO:0015855	pyrimidine nucleobase transport	5	0.001091	387	0.001436	0.759498	0.785695	1
GO:0015857	uracil transport	1	0.000218	251	0.000931	0.234204	0.986043	1
GO:0015858	nucleoside transport	6	0.001309	437	0.001622	0.807118	0.75147	1
GO:0015860	purine nucleoside transmembrane transport	5	0.001091	228	0.000846	1.289147	0.347437	1
GO:0015861	cytidine transport	2	0.000436	332	0.001232	0.354127	0.97662	1
GO:0015862	uridine transmembrane transport	5	0.001091	368	0.001366	0.798711	0.748439	1
GO:0015864	pyrimidine nucleoside transport	5	0.001091	368	0.001366	0.798711	0.748439	1
GO:0015865	purine nucleotide transport	38	0.008290	2329	0.008643	0.959139	0.623501	1
GO:0015866	ADP transport	5	0.001091	423	0.001570	0.694860	0.844335	1
GO:0015867	ATP transport	21	0.004581	1305	0.004843	0.945967	0.629501	1
GO:0015868	purine ribonucleotide transport	33	0.007199	1969	0.007307	0.985226	0.55751	1
GO:0015870	acetylcholine transport	1	0.000218	106	0.000393	0.554577	0.835284	1
GO:0015871	choline transport	6	0.001309	545	0.002022	0.647176	0.900038	1
GO:0015872	dopamine transport	6	0.001309	683	0.002535	0.516414	0.974354	1
GO:0015874	norepinephrine transport	1	0.000218	394	0.001462	0.149201	0.998778	1
GO:0015876	acetyl-CoA transport	1	0.000218	128	0.000475	0.459259	0.886725	1
GO:0015878	biotin transport	3	0.000654	126	0.000468	1.399646	0.362082	1
GO:0015879	carnitine transport	4	0.000873	204	0.000757	1.152649	0.456976	1
GO:0015880	coenzyme A transport	4	0.000873	158	0.000586	1.488231	0.28319	1
GO:0015882	L-ascorbic acid transmembrane transport	2	0.000436	175	0.000649	0.671830	0.797479	1
GO:0015883	FAD transport	4	0.000873	117	0.000434	2.009748	0.141091	1
GO:0015884	folic acid transport	6	0.001309	333	0.001236	1.059191	0.499149	1
GO:0015886	heme transport	4	0.000873	597	0.002215	0.393870	0.990833	1
GO:0015887	pantothenate transmembrane transport	2	0.000436	109	0.000404	1.078626	0.553148	1
GO:0015888	thiamine transport	1	0.000218	261	0.000969	0.225230	0.988228	1
GO:0015889	cobalamin transport	3	0.000654	293	0.001087	0.601895	0.874154	1
GO:0015891	siderophore transport	1	0.000218	9	0.000033	6.531680	0.141958	1
GO:0015908	fatty acid transport	55	0.011998	3734	0.013857	0.865876	0.874281	1
GO:0015909	long-chain fatty acid transport	40	0.008726	2381	0.008836	0.987570	0.552902	1
GO:0015910	long-chain fatty acid import into peroxisome	1	0.000218	269	0.000998	0.218532	0.989727	1
GO:0015914	phospholipid transport	72	0.015707	5448	0.020217	0.776896	0.989183	1
GO:0015916	fatty-acyl-CoA transport	1	0.000218	194	0.000720	0.303016	0.963166	1
GO:0015917	aminophospholipid transport	10	0.002182	509	0.001889	1.154914	0.367674	1
GO:0015918	sterol transport	57	0.012435	4119	0.015286	0.813487	0.952533	1
GO:0015919	peroxisomal membrane transport	16	0.003490	1422	0.005277	0.661436	0.968598	1
GO:0015920	lipopolysaccharide transport	1	0.000218	20	0.000074	2.939256	0.288397	1
GO:0015931	nucleobase-containing compound transport	202	0.044066	13149	0.048796	0.903080	0.937596	1
GO:0015936	coenzyme A metabolic process	12	0.002618	860	0.003191	0.820258	0.789891	1
GO:0015937	coenzyme A biosynthetic process	12	0.002618	638	0.002368	1.105676	0.40318	1
GO:0015939	pantothenate metabolic process	10	0.002182	432	0.001603	1.360767	0.206411	1
GO:0015942	formate metabolic process	4	0.000873	497	0.001844	0.473120	0.969038	1
GO:0015943	formate biosynthetic process	4	0.000873	310	0.001150	0.758518	0.771446	1
GO:0015949	nucleobase-containing small molecule interconversion	6	0.001309	471	0.001748	0.748855	0.810122	1
GO:0015959	diadenosine polyphosphate metabolic process	14	0.003054	582	0.002160	1.414075	0.12815	1
GO:0015960	diadenosine polyphosphate biosynthetic process	2	0.000436	201	0.000746	0.584927	0.855426	1
GO:0015966	diadenosine tetraphosphate biosynthetic process	2	0.000436	201	0.000746	0.584927	0.855426	1
GO:0015980	energy derivation by oxidation of organic compounds	176	0.038394	10739	0.039852	0.963421	0.703363	1
GO:0015986	proton motive force-driven ATP synthesis	65	0.014180	3516	0.013048	1.086756	0.266458	1
GO:0016024	CDP-diacylglycerol biosynthetic process	11	0.002400	573	0.002126	1.128510	0.385353	1
GO:0016031	tRNA import into mitochondrion	2	0.000436	227	0.000842	0.517931	0.897831	1
GO:0016032	viral process	131	0.028578	9041	0.033551	0.851770	0.974269	1
GO:0016036	cellular response to phosphate starvation	3	0.000654	236	0.000876	0.747269	0.76416	1
GO:0016037	light absorption	3	0.000654	262	0.000972	0.673112	0.821655	1
GO:0016038	absorption of visible light	3	0.000654	262	0.000972	0.673112	0.821655	1
GO:0016042	lipid catabolic process	175	0.038176	13015	0.048298	0.790426	0.99958	1
GO:0016043	cellular component organization	2727	0.594895	172567	0.640392	0.928955	1	1
GO:0016045	detection of bacterium	5	0.001091	454	0.001685	0.647413	0.883581	1
GO:0016046	detection of fungus	1	0.000218	148	0.000549	0.397197	0.919406	1
GO:0016048	detection of temperature stimulus	14	0.003054	1237	0.004590	0.665313	0.95778	1
GO:0016050	vesicle organization	310	0.067627	19276	0.071533	0.945393	0.854501	1
GO:0016051	carbohydrate biosynthetic process	82	0.017888	5972	0.022162	0.807163	0.980778	1
GO:0016052	carbohydrate catabolic process	80	0.017452	6406	0.023773	0.734126	0.998576	1
GO:0016053	organic acid biosynthetic process	147	0.032068	12606	0.046781	0.685500	1	1
GO:0016054	organic acid catabolic process	128	0.027923	10566	0.039210	0.712142	0.999985	1
GO:0016055	Wnt signaling pathway	279	0.060864	16528	0.061335	0.992319	0.561563	1
GO:0016056	G protein-coupled opsin signaling pathway	3	0.000654	274	0.001017	0.643633	0.843881	1
GO:0016064	immunoglobulin mediated immune response	20	0.004363	1703	0.006320	0.690371	0.967389	1
GO:0016068	type I hypersensitivity	1	0.000218	38	0.000141	1.546977	0.476107	1
GO:0016070	RNA metabolic process	1016	0.221640	66211	0.245707	0.902051	0.999939	1
GO:0016071	mRNA metabolic process	508	0.110820	32836	0.121854	0.909454	0.990148	1
GO:0016072	rRNA metabolic process	227	0.049520	17265	0.064070	0.772906	0.999987	1
GO:0016073	snRNA metabolic process	51	0.011126	4273	0.015857	0.701624	0.997063	1
GO:0016074	sno(s)RNA metabolic process	6	0.001309	476	0.001766	0.740989	0.817756	1
GO:0016075	rRNA catabolic process	11	0.002400	826	0.003065	0.782853	0.828092	1
GO:0016076	snRNA catabolic process	8	0.001745	283	0.001050	1.661770	0.114583	1
GO:0016077	sno(s)RNA catabolic process	5	0.001091	142	0.000527	2.069899	0.0977793	1
GO:0016078	tRNA decay	5	0.001091	483	0.001792	0.608542	0.912297	1
GO:0016079	synaptic vesicle exocytosis	17	0.003709	1407	0.005221	0.710268	0.942756	1
GO:0016080	synaptic vesicle targeting	1	0.000218	113	0.000419	0.520222	0.853782	1
GO:0016081	synaptic vesicle docking	7	0.001527	448	0.001663	0.918518	0.638362	1
GO:0016082	synaptic vesicle priming	7	0.001527	545	0.002022	0.755038	0.817081	1
GO:0016093	polyprenol metabolic process	3	0.000654	187	0.000694	0.943077	0.616219	1
GO:0016094	polyprenol biosynthetic process	1	0.000218	42	0.000156	1.399646	0.510574	1
GO:0016095	polyprenol catabolic process	2	0.000436	145	0.000538	0.810829	0.705864	1
GO:0016101	diterpenoid metabolic process	37	0.008072	3267	0.012124	0.665764	0.996758	1
GO:0016102	diterpenoid biosynthetic process	7	0.001527	508	0.001885	0.810031	0.758859	1
GO:0016103	diterpenoid catabolic process	1	0.000218	239	0.000887	0.245963	0.982879	1
GO:0016109	tetraterpenoid biosynthetic process	1	0.000218	48	0.000178	1.224690	0.558071	1
GO:0016114	terpenoid biosynthetic process	19	0.004145	1491	0.005533	0.749106	0.919444	1
GO:0016115	terpenoid catabolic process	1	0.000218	346	0.001284	0.169899	0.997232	1
GO:0016116	carotenoid metabolic process	2	0.000436	140	0.000520	0.839787	0.6876	1
GO:0016117	carotenoid biosynthetic process	1	0.000218	48	0.000178	1.224690	0.558071	1
GO:0016119	carotene metabolic process	1	0.000218	92	0.000341	0.638969	0.790972	1
GO:0016121	carotene catabolic process	1	0.000218	92	0.000341	0.638969	0.790972	1
GO:0016122	xanthophyll metabolic process	1	0.000218	67	0.000249	0.877390	0.680144	1
GO:0016123	xanthophyll biosynthetic process	1	0.000218	48	0.000178	1.224690	0.558071	1
GO:0016125	sterol metabolic process	91	0.019852	7531	0.027947	0.710323	0.999799	1
GO:0016126	sterol biosynthetic process	22	0.004799	2803	0.010402	0.461389	0.999989	1
GO:0016127	sterol catabolic process	1	0.000218	314	0.001165	0.187214	0.995226	1
GO:0016137	glycoside metabolic process	5	0.001091	660	0.002449	0.445342	0.987129	1
GO:0016139	glycoside catabolic process	2	0.000436	202	0.000750	0.582031	0.857319	1
GO:0016180	snRNA processing	28	0.006108	2501	0.009281	0.658130	0.992868	1
GO:0016183	synaptic vesicle coating	3	0.000654	218	0.000809	0.808970	0.716106	1
GO:0016185	synaptic vesicle budding from presynaptic endocytic zone membrane	1	0.000218	74	0.000275	0.794394	0.716061	1
GO:0016188	synaptic vesicle maturation	8	0.001745	628	0.002330	0.748855	0.835441	1
GO:0016189	synaptic vesicle to endosome fusion	1	0.000218	61	0.000226	0.963691	0.645765	1
GO:0016191	synaptic vesicle uncoating	2	0.000436	157	0.000583	0.748855	0.746072	1
GO:0016192	vesicle-mediated transport	792	0.172775	57334	0.212765	0.812046	1	1
GO:0016197	endosomal transport	247	0.053883	16792	0.062315	0.864693	0.9926	1
GO:0016226	iron-sulfur cluster assembly	21	0.004581	2037	0.007559	0.606032	0.995089	1
GO:0016233	telomere capping	10	0.002182	762	0.002828	0.771458	0.832069	1
GO:0016236	macroautophagy	135	0.029450	8730	0.032397	0.909048	0.879749	1
GO:0016237	microautophagy	15	0.003272	1029	0.003819	0.856926	0.758169	1
GO:0016239	positive regulation of macroautophagy	89	0.019415	6243	0.023168	0.838039	0.961842	1
GO:0016240	autophagosome membrane docking	10	0.002182	585	0.002171	1.004874	0.536118	1
GO:0016241	regulation of macroautophagy	167	0.036431	12325	0.045738	0.796521	0.999183	1
GO:0016242	negative regulation of macroautophagy	24	0.005236	2251	0.008353	0.626763	0.994715	1
GO:0016243	regulation of autophagosome size	1	0.000218	154	0.000571	0.381722	0.927231	1
GO:0016255	attachment of GPI anchor to protein	5	0.001091	346	0.001284	0.849496	0.699541	1
GO:0016256	N-glycan processing to lysosome	4	0.000873	124	0.000460	1.896294	0.163094	1
GO:0016259	selenocysteine metabolic process	4	0.000873	143	0.000531	1.644339	0.228084	1
GO:0016260	selenocysteine biosynthetic process	4	0.000873	143	0.000531	1.644339	0.228084	1
GO:0016264	gap junction assembly	8	0.001745	593	0.002201	0.793054	0.787864	1
GO:0016266	protein O-linked glycosylation via N-acetyl-galactosamine	18	0.003927	1689	0.006268	0.626484	0.987233	1
GO:0016310	phosphorylation	299	0.065227	20810	0.077225	0.844630	0.99916	1
GO:0016311	dephosphorylation	111	0.024215	8536	0.031677	0.764427	0.998813	1
GO:0016320	endoplasmic reticulum membrane fusion	10	0.002182	389	0.001444	1.511186	0.132755	1
GO:0016321	female meiosis chromosome segregation	9	0.001963	586	0.002175	0.902843	0.663866	1
GO:0016322	neuron remodeling	11	0.002400	571	0.002119	1.132463	0.381108	1
GO:0016331	morphogenesis of embryonic epithelium	33	0.007199	1776	0.006591	1.092291	0.329111	1
GO:0016334	establishment or maintenance of polarity of follicular epithelium	1	0.000218	33	0.000122	1.781367	0.429591	1
GO:0016338	calcium-independent cell-cell adhesion	10	0.002182	755	0.002802	0.778611	0.823966	1
GO:0016339	calcium-dependent cell-cell adhesion	24	0.005236	1152	0.004275	1.224690	0.185923	1
GO:0016340	calcium-dependent cell-matrix adhesion	2	0.000436	90	0.000334	1.306336	0.452525	1
GO:0016344	meiotic chromosome movement towards spindle pole	2	0.000436	187	0.000694	0.628718	0.826414	1
GO:0016358	dendrite development	42	0.009162	2055	0.007626	1.201448	0.13438	1
GO:0016441	post-transcriptional gene silencing	36	0.007853	2782	0.010324	0.760699	0.962677	1
GO:0016444	somatic cell DNA recombination	43	0.009380	3045	0.011300	0.830135	0.906153	1
GO:0016445	somatic diversification of immunoglobulins	38	0.008290	2890	0.010725	0.772953	0.95734	1
GO:0016446	somatic hypermutation of immunoglobulin genes	14	0.003054	998	0.003704	0.824641	0.798102	1
GO:0016447	somatic recombination of immunoglobulin gene segments	25	0.005454	2267	0.008413	0.648270	0.992006	1
GO:0016476	regulation of embryonic cell shape	3	0.000654	176	0.000653	1.002019	0.575527	1
GO:0016477	cell migration	768	0.167539	46827	0.173774	0.964123	0.871759	1
GO:0016479	negative regulation of transcription by RNA polymerase I	18	0.003927	838	0.003110	1.262688	0.191167	1
GO:0016480	negative regulation of transcription by RNA polymerase III	7	0.001527	374	0.001388	1.100256	0.451702	1
GO:0016482	cytosolic transport	105	0.022906	7591	0.028170	0.813126	0.988032	1
GO:0016485	protein processing	132	0.028796	10690	0.039670	0.725878	0.999967	1
GO:0016486	peptide hormone processing	30	0.006545	2053	0.007619	0.859013	0.820656	1
GO:0016525	negative regulation of angiogenesis	96	0.020942	6661	0.024719	0.847226	0.957749	1
GO:0016539	intein-mediated protein splicing	3	0.000654	109	0.000404	1.617939	0.283927	1
GO:0016540	protein autoprocessing	13	0.002836	1294	0.004802	0.590577	0.985155	1
GO:0016553	base conversion or substitution editing	4	0.000873	592	0.002197	0.397197	0.990241	1
GO:0016556	mRNA modification	23	0.005017	1516	0.005626	0.891859	0.73582	1
GO:0016557	peroxisome membrane biogenesis	2	0.000436	213	0.000790	0.551973	0.87669	1
GO:0016558	protein import into peroxisome matrix	12	0.002618	737	0.002735	0.957153	0.5985	1
GO:0016559	peroxisome fission	13	0.002836	736	0.002731	1.038324	0.483388	1
GO:0016560	protein import into peroxisome matrix, docking	3	0.000654	96	0.000356	1.837035	0.225204	1
GO:0016562	protein import into peroxisome matrix, receptor recycling	12	0.002618	595	0.002208	1.185582	0.317024	1
GO:0016567	protein ubiquitination	443	0.096640	30423	0.112899	0.855991	0.999824	1
GO:0016579	protein deubiquitination	98	0.021379	5713	0.021201	1.008392	0.480575	1
GO:0016598	protein arginylation	2	0.000436	106	0.000393	1.109153	0.538155	1
GO:0016601	Rac protein signal transduction	16	0.003490	995	0.003692	0.945288	0.622142	1
GO:0016925	protein sumoylation	38	0.008290	3033	0.011255	0.736510	0.979823	1
GO:0016926	protein desumoylation	7	0.001527	707	0.002624	0.582031	0.955056	1
GO:0016973	poly(A)+ mRNA export from nucleus	17	0.003709	1158	0.004297	0.862994	0.759444	1
GO:0017003	protein-heme linkage	1	0.000218	72	0.000267	0.816460	0.706232	1
GO:0017004	cytochrome complex assembly	37	0.008072	2453	0.009103	0.886690	0.789512	1
GO:0017006	protein-tetrapyrrole linkage	1	0.000218	72	0.000267	0.816460	0.706232	1
GO:0017014	protein nitrosylation	3	0.000654	460	0.001707	0.383381	0.984301	1
GO:0017015	regulation of transforming growth factor beta receptor signaling pathway	150	0.032723	9322	0.034594	0.945909	0.76666	1
GO:0017038	protein import	5	0.001091	514	0.001907	0.571840	0.935925	1
GO:0017055	negative regulation of RNA polymerase II transcription preinitiation complex assembly	8	0.001745	556	0.002063	0.845829	0.727241	1
GO:0017062	respiratory chain complex III assembly	16	0.003490	990	0.003674	0.950063	0.614318	1
GO:0017085	response to insecticide	4	0.000873	378	0.001403	0.622065	0.883428	1
GO:0017121	plasma membrane phospholipid scrambling	18	0.003927	1369	0.005080	0.772923	0.889126	1
GO:0017145	stem cell division	29	0.006326	2129	0.007901	0.800737	0.904683	1
GO:0017148	negative regulation of translation	126	0.027487	9445	0.035050	0.784217	0.998257	1
GO:0017156	calcium-ion regulated exocytosis	28	0.006108	1335	0.004954	1.232946	0.156502	1
GO:0017157	regulation of exocytosis	101	0.022033	7520	0.027907	0.789534	0.994434	1
GO:0017158	regulation of calcium ion-dependent exocytosis	32	0.006981	1911	0.007092	0.984366	0.559303	1
GO:0017183	protein histidyl modification to diphthamide	12	0.002618	774	0.002872	0.911397	0.66383	1
GO:0017185	peptidyl-lysine hydroxylation	3	0.000654	235	0.000872	0.750448	0.761674	1
GO:0017186	peptidyl-pyroglutamic acid biosynthetic process, using glutaminyl-peptide cyclotransferase	1	0.000218	264	0.000980	0.222671	0.988814	1
GO:0017187	peptidyl-glutamic acid carboxylation	1	0.000218	124	0.000460	0.474074	0.878745	1
GO:0017190	N-terminal peptidyl-aspartic acid acetylation	1	0.000218	109	0.000404	0.539313	0.843482	1
GO:0017192	N-terminal peptidyl-glutamine acetylation	1	0.000218	109	0.000404	0.539313	0.843482	1
GO:0018002	N-terminal peptidyl-glutamic acid acetylation	1	0.000218	109	0.000404	0.539313	0.843482	1
GO:0018008	N-terminal peptidyl-glycine N-myristoylation	3	0.000654	118	0.000438	1.494537	0.325303	1
GO:0018021	peptidyl-histidine methylation	1	0.000218	94	0.000349	0.625374	0.797967	1
GO:0018022	peptidyl-lysine methylation	12	0.002618	886	0.003288	0.796187	0.820401	1
GO:0018023	peptidyl-lysine trimethylation	5	0.001091	412	0.001529	0.713412	0.827998	1
GO:0018026	peptidyl-lysine monomethylation	2	0.000436	357	0.001325	0.329328	0.983749	1
GO:0018027	peptidyl-lysine dimethylation	2	0.000436	239	0.000887	0.491926	0.91321	1
GO:0018057	peptidyl-lysine oxidation	2	0.000436	202	0.000750	0.582031	0.857319	1
GO:0018063	cytochrome c-heme linkage	1	0.000218	72	0.000267	0.816460	0.706232	1
GO:0018094	protein polyglycylation	3	0.000654	264	0.000980	0.668013	0.825537	1
GO:0018095	protein polyglutamylation	8	0.001745	489	0.001815	0.961720	0.590697	1
GO:0018105	peptidyl-serine phosphorylation	33	0.007199	1985	0.007366	0.977284	0.575965	1
GO:0018107	peptidyl-threonine phosphorylation	15	0.003272	1249	0.004635	0.705986	0.935547	1
GO:0018108	peptidyl-tyrosine phosphorylation	37	0.008072	3001	0.011137	0.724775	0.983556	1
GO:0018117	protein adenylylation	1	0.000218	156	0.000579	0.376828	0.929666	1
GO:0018119	peptidyl-cysteine S-nitrosylation	3	0.000654	460	0.001707	0.383381	0.984301	1
GO:0018126	protein hydroxylation	9	0.001963	666	0.002472	0.794394	0.796289	1
GO:0018146	keratan sulfate proteoglycan biosynthetic process	10	0.002182	681	0.002527	0.863218	0.719749	1
GO:0018149	peptide cross-linking	10	0.002182	746	0.002768	0.788004	0.813113	1
GO:0018153	isopeptide cross-linking via N6-(L-isoglutamyl)-L-lysine	1	0.000218	34	0.000126	1.728974	0.439213	1
GO:0018158	protein oxidation	3	0.000654	417	0.001547	0.422915	0.972469	1
GO:0018175	protein nucleotidylation	1	0.000218	156	0.000579	0.376828	0.929666	1
GO:0018193	peptidyl-amino acid modification	202	0.044066	16878	0.062634	0.703555	1	1
GO:0018195	peptidyl-arginine modification	3	0.000654	491	0.001822	0.359176	0.989616	1
GO:0018197	peptidyl-aspartic acid modification	1	0.000218	109	0.000404	0.539313	0.843482	1
GO:0018198	peptidyl-cysteine modification	12	0.002618	1176	0.004364	0.599848	0.978874	1
GO:0018199	peptidyl-glutamine modification	3	0.000654	407	0.001510	0.433306	0.968695	1
GO:0018200	peptidyl-glutamic acid modification	17	0.003709	1476	0.005477	0.677064	0.964266	1
GO:0018201	peptidyl-glycine modification	3	0.000654	322	0.001195	0.547687	0.910358	1
GO:0018202	peptidyl-histidine modification	13	0.002836	868	0.003221	0.880422	0.712905	1
GO:0018205	peptidyl-lysine modification	80	0.017452	6493	0.024095	0.724289	0.999096	1
GO:0018206	peptidyl-methionine modification	2	0.000436	253	0.000939	0.464705	0.928399	1
GO:0018208	peptidyl-proline modification	4	0.000873	610	0.002264	0.385476	0.992217	1
GO:0018209	peptidyl-serine modification	33	0.007199	2189	0.008123	0.886208	0.779092	1
GO:0018210	peptidyl-threonine modification	15	0.003272	1249	0.004635	0.705986	0.935547	1
GO:0018212	peptidyl-tyrosine modification	38	0.008290	3210	0.011912	0.695899	0.992745	1
GO:0018214	protein carboxylation	1	0.000218	124	0.000460	0.474074	0.878745	1
GO:0018216	peptidyl-arginine methylation	3	0.000654	382	0.001418	0.461663	0.95701	1
GO:0018230	peptidyl-L-cysteine S-palmitoylation	9	0.001963	716	0.002657	0.738919	0.856756	1
GO:0018231	peptidyl-S-diacylglycerol-L-cysteine biosynthetic process from peptidyl-cysteine	9	0.001963	716	0.002657	0.738919	0.856756	1
GO:0018262	isopeptide cross-linking	1	0.000218	34	0.000126	1.728974	0.439213	1
GO:0018277	protein deamination	1	0.000218	158	0.000586	0.372058	0.93202	1
GO:0018279	protein N-linked glycosylation via asparagine	18	0.003927	1554	0.005767	0.680909	0.965851	1
GO:0018342	protein prenylation	2	0.000436	461	0.001711	0.255033	0.996545	1
GO:0018344	protein geranylgeranylation	2	0.000436	192	0.000713	0.612345	0.837332	1
GO:0018345	protein palmitoylation	12	0.002618	1345	0.004991	0.524477	0.995346	1
GO:0018364	peptidyl-glutamine methylation	1	0.000218	45	0.000167	1.306336	0.534928	1
GO:0018377	protein myristoylation	4	0.000873	244	0.000905	0.963691	0.595504	1
GO:0018393	internal peptidyl-lysine acetylation	7	0.001527	339	0.001258	1.213852	0.356268	1
GO:0018394	peptidyl-lysine acetylation	17	0.003709	748	0.002776	1.336026	0.145022	1
GO:0018410	C-terminal protein amino acid modification	7	0.001527	472	0.001752	0.871813	0.6904	1
GO:0018916	nitrobenzene metabolic process	1	0.000218	69	0.000256	0.851958	0.690846	1
GO:0018993	somatic sex determination	1	0.000218	94	0.000349	0.625374	0.797967	1
GO:0019046	release from viral latency	3	0.000654	537	0.001993	0.328409	0.99444	1
GO:0019058	viral life cycle	4	0.000873	153	0.000568	1.536866	0.264561	1
GO:0019060	intracellular transport of viral protein in host cell	1	0.000218	218	0.000809	0.269657	0.975521	1
GO:0019062	virion attachment to host cell	2	0.000436	391	0.001451	0.300691	0.990147	1
GO:0019065	receptor-mediated endocytosis of virus by host cell	10	0.002182	564	0.002093	1.042289	0.490477	1
GO:0019068	virion assembly	4	0.000873	557	0.002067	0.422155	0.984945	1
GO:0019072	viral genome packaging	2	0.000436	183	0.000679	0.642460	0.81721	1
GO:0019074	viral RNA genome packaging	2	0.000436	183	0.000679	0.642460	0.81721	1
GO:0019076	viral release from host cell	30	0.006545	1549	0.005748	1.138511	0.262566	1
GO:0019079	viral genome replication	17	0.003709	1008	0.003741	0.991416	0.546576	1
GO:0019082	viral protein processing	29	0.006326	2249	0.008346	0.758012	0.948586	1
GO:0019083	viral transcription	7	0.001527	523	0.001941	0.786799	0.783922	1
GO:0019085	early viral transcription	2	0.000436	127	0.000471	0.925750	0.635743	1
GO:0019086	late viral transcription	4	0.000873	251	0.000931	0.936815	0.617497	1
GO:0019098	reproductive behavior	28	0.006108	1934	0.007177	0.851077	0.827062	1
GO:0019101	female somatic sex determination	1	0.000218	74	0.000275	0.794394	0.716061	1
GO:0019184	nonribosomal peptide biosynthetic process	5	0.001091	506	0.001878	0.580881	0.930446	1
GO:0019216	regulation of lipid metabolic process	277	0.060428	18430	0.068393	0.883531	0.986055	1
GO:0019217	regulation of fatty acid metabolic process	78	0.017016	5574	0.020685	0.822612	0.966991	1
GO:0019218	regulation of steroid metabolic process	91	0.019852	7019	0.026047	0.762138	0.997301	1
GO:0019219	regulation of nucleobase-containing compound metabolic process	2366	0.516143	138208	0.512886	1.006350	0.334959	1
GO:0019221	cytokine-mediated signaling pathway	197	0.042976	17747	0.065859	0.652542	1	1
GO:0019222	regulation of metabolic process	3088	0.673647	184559	0.684894	0.983580	0.950694	1
GO:0019226	transmission of nerve impulse	9	0.001963	726	0.002694	0.728741	0.866939	1
GO:0019227	neuronal action potential propagation	4	0.000873	391	0.001451	0.601382	0.898317	1
GO:0019229	regulation of vasoconstriction	55	0.011998	3541	0.013141	0.913070	0.768737	1
GO:0019230	proprioception	1	0.000218	138	0.000512	0.425979	0.904453	1
GO:0019233	sensory perception of pain	40	0.008726	2093	0.007767	1.123461	0.251018	1
GO:0019240	citrulline biosynthetic process	2	0.000436	88	0.000327	1.336026	0.44119	1
GO:0019243	methylglyoxal catabolic process to D-lactate via S-lactoyl-glutathione	5	0.001091	197	0.000731	1.492008	0.246744	1
GO:0019249	lactate biosynthetic process	4	0.000873	459	0.001703	0.512289	0.951917	1
GO:0019254	carnitine metabolic process, CoA-linked	4	0.000873	174	0.000646	1.351382	0.343789	1
GO:0019262	N-acetylneuraminate catabolic process	5	0.001091	366	0.001358	0.803075	0.744252	1
GO:0019264	glycine biosynthetic process from serine	3	0.000654	171	0.000635	1.031318	0.55616	1
GO:0019276	UDP-N-acetylgalactosamine metabolic process	4	0.000873	343	0.001273	0.685541	0.83361	1
GO:0019287	isopentenyl diphosphate biosynthetic process, mevalonate pathway	5	0.001091	234	0.000868	1.256092	0.367371	1
GO:0019290	siderophore biosynthetic process	2	0.000436	150	0.000557	0.783802	0.723228	1
GO:0019293	L-tyrosine biosynthetic process, by oxidation of phenylalanine	4	0.000873	154	0.000571	1.526886	0.268269	1
GO:0019309	mannose catabolic process	2	0.000436	133	0.000494	0.883987	0.660475	1
GO:0019318	hexose metabolic process	108	0.023560	9449	0.035065	0.671901	0.999997	1
GO:0019319	hexose biosynthetic process	36	0.007853	2651	0.009838	0.798289	0.928691	1
GO:0019320	hexose catabolic process	26	0.005672	2886	0.010710	0.529596	0.999893	1
GO:0019321	pentose metabolic process	10	0.002182	1224	0.004542	0.480271	0.996972	1
GO:0019336	phenol-containing compound catabolic process	7	0.001527	395	0.001466	1.041762	0.507779	1
GO:0019346	transsulfuration	1	0.000218	72	0.000267	0.816460	0.706232	1
GO:0019359	nicotinamide nucleotide biosynthetic process	11	0.002400	868	0.003221	0.744973	0.870095	1
GO:0019363	pyridine nucleotide biosynthetic process	11	0.002400	868	0.003221	0.744973	0.870095	1
GO:0019364	pyridine nucleotide catabolic process	34	0.007417	3311	0.012287	0.603653	0.999491	1
GO:0019365	pyridine nucleotide salvage	1	0.000218	412	0.001529	0.142682	0.999101	1
GO:0019367	fatty acid elongation, saturated fatty acid	5	0.001091	542	0.002011	0.542298	0.952177	1
GO:0019368	fatty acid elongation, unsaturated fatty acid	5	0.001091	542	0.002011	0.542298	0.952177	1
GO:0019369	arachidonate metabolic process	19	0.004145	1377	0.005110	0.811124	0.846942	1
GO:0019370	leukotriene biosynthetic process	8	0.001745	908	0.003370	0.517931	0.986227	1
GO:0019371	cyclooxygenase pathway	5	0.001091	302	0.001121	0.973264	0.583377	1
GO:0019372	lipoxygenase pathway	5	0.001091	450	0.001670	0.653168	0.879045	1
GO:0019373	epoxygenase P450 pathway	3	0.000654	210	0.000779	0.839787	0.692434	1
GO:0019374	galactolipid metabolic process	4	0.000873	243	0.000902	0.967656	0.592301	1
GO:0019375	galactolipid biosynthetic process	1	0.000218	146	0.000542	0.402638	0.916616	1
GO:0019376	galactolipid catabolic process	3	0.000654	97	0.000360	1.818097	0.229644	1
GO:0019377	glycolipid catabolic process	11	0.002400	797	0.002958	0.811338	0.793529	1
GO:0019388	galactose catabolic process	5	0.001091	557	0.002067	0.527694	0.959248	1
GO:0019395	fatty acid oxidation	46	0.010035	4238	0.015727	0.638064	0.999617	1
GO:0019401	alditol biosynthetic process	5	0.001091	378	0.001403	0.777581	0.768614	1
GO:0019417	sulfur oxidation	1	0.000218	268	0.000995	0.219347	0.989551	1
GO:0019418	sulfide oxidation	5	0.001091	197	0.000731	1.492008	0.246744	1
GO:0019430	removal of superoxide radicals	10	0.002182	1010	0.003748	0.582031	0.976415	1
GO:0019432	triglyceride biosynthetic process	20	0.004363	1114	0.004134	1.055388	0.434861	1
GO:0019433	triglyceride catabolic process	4	0.000873	450	0.001670	0.522534	0.946747	1
GO:0019441	L-tryptophan catabolic process to kynurenine	5	0.001091	143	0.000531	2.055424	0.0999463	1
GO:0019448	L-cysteine catabolic process	1	0.000218	51	0.000189	1.152649	0.580062	1
GO:0019464	glycine decarboxylation via glycine cleavage system	2	0.000436	165	0.000612	0.712547	0.770176	1
GO:0019470	trans-4-hydroxy-L-proline catabolic process	3	0.000654	340	0.001262	0.518692	0.927781	1
GO:0019474	L-lysine catabolic process to acetyl-CoA	1	0.000218	108	0.000401	0.544307	0.840796	1
GO:0019477	L-lysine catabolic process	1	0.000218	171	0.000635	0.343773	0.945515	1
GO:0019482	beta-alanine metabolic process	3	0.000654	253	0.000939	0.697057	0.803258	1
GO:0019509	L-methionine salvage from methylthioadenosine	11	0.002400	784	0.002909	0.824791	0.776491	1
GO:0019511	peptidyl-proline hydroxylation	3	0.000654	266	0.000987	0.662990	0.829348	1
GO:0019518	L-threonine catabolic process to glycine	1	0.000218	38	0.000141	1.546977	0.476107	1
GO:0019519	pentitol metabolic process	1	0.000218	164	0.000609	0.358446	0.93862	1
GO:0019530	taurine metabolic process	9	0.001963	470	0.001744	1.125673	0.406785	1
GO:0019532	oxalate transport	3	0.000654	272	0.001009	0.648365	0.840352	1
GO:0019538	protein metabolic process	1755	0.382853	117371	0.435561	0.878990	1	1
GO:0019541	propionate metabolic process	1	0.000218	160	0.000594	0.367407	0.934295	1
GO:0019566	arabinose metabolic process	1	0.000218	76	0.000282	0.773488	0.725561	1
GO:0019585	glucuronate metabolic process	4	0.000873	558	0.002071	0.421399	0.985129	1
GO:0019605	butyrate metabolic process	1	0.000218	158	0.000586	0.372058	0.93202	1
GO:0019614	catechol-containing compound catabolic process	6	0.001309	267	0.000991	1.321014	0.304216	1
GO:0019626	short-chain fatty acid catabolic process	3	0.000654	342	0.001269	0.515659	0.929512	1
GO:0019627	urea metabolic process	5	0.001091	475	0.001763	0.618791	0.90507	1
GO:0019637	organophosphate metabolic process	607	0.132417	44338	0.164537	0.804785	1	1
GO:0019640	D-glucuronate catabolic process to D-xylulose 5-phosphate	2	0.000436	321	0.001191	0.366262	0.972597	1
GO:0019646	aerobic electron transport chain	62	0.013525	3828	0.014206	0.952110	0.668366	1
GO:0019659	glucose catabolic process to lactate	1	0.000218	112	0.000416	0.524867	0.851273	1
GO:0019661	glucose catabolic process to lactate via pyruvate	1	0.000218	112	0.000416	0.524867	0.851273	1
GO:0019673	GDP-mannose metabolic process	4	0.000873	420	0.001559	0.559858	0.925626	1
GO:0019674	NAD+ metabolic process	44	0.009599	2258	0.008379	1.145503	0.202281	1
GO:0019677	NAD+ catabolic process	6	0.001309	290	0.001076	1.216244	0.372317	1
GO:0019678	propionate metabolic process, methylmalonyl pathway	1	0.000218	43	0.000160	1.367096	0.518831	1
GO:0019682	glyceraldehyde-3-phosphate metabolic process	15	0.003272	670	0.002486	1.316085	0.176142	1
GO:0019693	ribose phosphate metabolic process	210	0.045812	15876	0.058915	0.777581	0.999959	1
GO:0019694	alkanesulfonate metabolic process	9	0.001963	470	0.001744	1.125673	0.406785	1
GO:0019695	choline metabolic process	3	0.000654	190	0.000705	0.928186	0.626847	1
GO:0019720	Mo-molybdopterin cofactor metabolic process	2	0.000436	300	0.001113	0.391901	0.962984	1
GO:0019722	calcium-mediated signaling	89	0.019415	7435	0.027591	0.703682	0.999842	1
GO:0019724	B cell mediated immunity	23	0.005017	1905	0.007069	0.709742	0.965427	1
GO:0019725	cellular homeostasis	485	0.105803	33581	0.124618	0.849015	0.999963	1
GO:0019730	antimicrobial humoral response	27	0.005890	4724	0.017531	0.335986	1	1
GO:0019731	antibacterial humoral response	14	0.003054	2235	0.008294	0.368229	0.999998	1
GO:0019732	antifungal humoral response	5	0.001091	556	0.002063	0.528643	0.958808	1
GO:0019747	regulation of isoprenoid metabolic process	3	0.000654	329	0.001221	0.536035	0.917545	1
GO:0019748	secondary metabolic process	21	0.004581	1536	0.005700	0.803703	0.867362	1
GO:0019751	polyol metabolic process	82	0.017888	5402	0.020047	0.892332	0.864186	1
GO:0019752	carboxylic acid metabolic process	445	0.097077	34125	0.126637	0.766575	1	1
GO:0019805	quinolinate biosynthetic process	3	0.000654	189	0.000701	0.933097	0.623327	1
GO:0019827	stem cell population maintenance	151	0.032941	8511	0.031584	1.042951	0.311	1
GO:0019835	cytolysis	3	0.000654	387	0.001436	0.455699	0.959633	1
GO:0019852	L-ascorbic acid metabolic process	9	0.001963	676	0.002509	0.782642	0.80971	1
GO:0019856	pyrimidine nucleobase biosynthetic process	4	0.000873	238	0.000883	0.987985	0.576064	1
GO:0019859	thymine metabolic process	2	0.000436	87	0.000323	1.351382	0.435473	1
GO:0019860	uracil metabolic process	2	0.000436	62	0.000230	1.896294	0.284352	1
GO:0019882	antigen processing and presentation	45	0.009817	3562	0.013218	0.742653	0.984688	1
GO:0019883	antigen processing and presentation of endogenous antigen	6	0.001309	762	0.002828	0.462875	0.989081	1
GO:0019884	antigen processing and presentation of exogenous antigen	5	0.001091	1305	0.004843	0.225230	0.999997	1
GO:0019885	antigen processing and presentation of endogenous peptide antigen via MHC class I	5	0.001091	526	0.001952	0.558794	0.943419	1
GO:0019886	antigen processing and presentation of exogenous peptide antigen via MHC class II	2	0.000436	442	0.001640	0.265996	0.995398	1
GO:0019896	axonal transport of mitochondrion	19	0.004145	1218	0.004520	0.917009	0.677428	1
GO:0019915	lipid storage	29	0.006326	1976	0.007333	0.862737	0.810516	1
GO:0019918	peptidyl-arginine methylation, to symmetrical-dimethyl arginine	1	0.000218	91	0.000338	0.645990	0.787385	1
GO:0019941	modification-dependent protein catabolic process	438	0.095550	31722	0.117720	0.811673	0.999999	1
GO:0019953	sexual reproduction	2	0.000436	495	0.001837	0.237516	0.997937	1
GO:0019985	translesion synthesis	22	0.004799	1782	0.006613	0.725742	0.951828	1
GO:0019988	charged-tRNA amino acid modification	2	0.000436	131	0.000486	0.897483	0.652384	1
GO:0020027	hemoglobin metabolic process	13	0.002836	772	0.002865	0.989905	0.55157	1
GO:0021501	prechordal plate formation	1	0.000218	127	0.000471	0.462875	0.884781	1
GO:0021502	neural fold elevation formation	4	0.000873	402	0.001492	0.584927	0.909579	1
GO:0021509	roof plate formation	3	0.000654	150	0.000557	1.175702	0.469409	1
GO:0021513	spinal cord dorsal/ventral patterning	6	0.001309	640	0.002375	0.551111	0.960037	1
GO:0021514	ventral spinal cord interneuron differentiation	3	0.000654	119	0.000442	1.481978	0.329908	1
GO:0021517	ventral spinal cord development	6	0.001309	407	0.001510	0.866611	0.689607	1
GO:0021522	spinal cord motor neuron differentiation	29	0.006326	1398	0.005188	1.219434	0.165138	1
GO:0021523	somatic motor neuron differentiation	3	0.000654	168	0.000623	1.049734	0.544288	1
GO:0021524	visceral motor neuron differentiation	3	0.000654	72	0.000267	2.449380	0.125912	1
GO:0021525	lateral motor column neuron differentiation	1	0.000218	74	0.000275	0.794394	0.716061	1
GO:0021532	neural tube patterning	6	0.001309	422	0.001566	0.835807	0.721735	1
GO:0021534	cell proliferation in hindbrain	7	0.001527	509	0.001889	0.808440	0.760593	1
GO:0021535	cell migration in hindbrain	8	0.001745	578	0.002145	0.813635	0.764591	1
GO:0021537	telencephalon development	25	0.005454	1483	0.005503	0.990983	0.54487	1
GO:0021539	subthalamus development	1	0.000218	52	0.000193	1.130483	0.587147	1
GO:0021542	dentate gyrus development	36	0.007853	1753	0.006505	1.207224	0.148628	1
GO:0021543	pallium development	6	0.001309	244	0.000905	1.445536	0.238784	1
GO:0021544	subpallium development	7	0.001527	387	0.001436	1.063297	0.486616	1
GO:0021545	cranial nerve development	45	0.009817	2257	0.008376	1.172056	0.160817	1
GO:0021547	midbrain-hindbrain boundary initiation	1	0.000218	127	0.000471	0.462875	0.884781	1
GO:0021548	pons development	1	0.000218	52	0.000193	1.130483	0.587147	1
GO:0021553	olfactory nerve development	5	0.001091	318	0.001180	0.924294	0.628345	1
GO:0021554	optic nerve development	18	0.003927	981	0.003640	1.078626	0.4059	1
GO:0021555	midbrain-hindbrain boundary morphogenesis	4	0.000873	273	0.001013	0.861320	0.681553	1
GO:0021556	central nervous system formation	1	0.000218	106	0.000393	0.554577	0.835284	1
GO:0021557	oculomotor nerve development	2	0.000436	303	0.001124	0.388021	0.964533	1
GO:0021558	trochlear nerve development	2	0.000436	226	0.000839	0.520222	0.896441	1
GO:0021562	vestibulocochlear nerve development	7	0.001527	285	0.001058	1.443845	0.215883	1
GO:0021575	hindbrain morphogenesis	4	0.000873	503	0.001867	0.467476	0.971152	1
GO:0021587	cerebellum morphogenesis	1	0.000218	200	0.000742	0.293926	0.966743	1
GO:0021605	cranial nerve maturation	1	0.000218	199	0.000738	0.295403	0.966172	1
GO:0021610	facial nerve morphogenesis	4	0.000873	215	0.000798	1.093677	0.496973	1
GO:0021623	oculomotor nerve formation	5	0.001091	148	0.000549	1.985984	0.111137	1
GO:0021626	central nervous system maturation	2	0.000436	77	0.000286	1.526886	0.37668	1
GO:0021631	optic nerve morphogenesis	6	0.001309	377	0.001399	0.935572	0.618361	1
GO:0021636	trigeminal nerve morphogenesis	4	0.000873	156	0.000579	1.507311	0.275713	1
GO:0021642	trochlear nerve formation	2	0.000436	94	0.000349	1.250747	0.474794	1
GO:0021644	vagus nerve morphogenesis	2	0.000436	38	0.000141	3.093954	0.137403	1
GO:0021647	vestibulocochlear nerve maturation	1	0.000218	61	0.000226	0.963691	0.645765	1
GO:0021650	vestibulocochlear nerve formation	4	0.000873	123	0.000456	1.911711	0.159878	1
GO:0021670	lateral ventricle development	11	0.002400	764	0.002835	0.846383	0.748382	1
GO:0021678	third ventricle development	1	0.000218	376	0.001395	0.156343	0.99834	1
GO:0021680	cerebellar Purkinje cell layer development	9	0.001963	653	0.002423	0.810208	0.77781	1
GO:0021681	cerebellar granular layer development	4	0.000873	171	0.000635	1.375091	0.332361	1
GO:0021682	nerve maturation	1	0.000218	226	0.000839	0.260111	0.978638	1
GO:0021683	cerebellar granular layer morphogenesis	1	0.000218	29	0.000108	2.027073	0.389422	1
GO:0021688	cerebellar molecular layer formation	1	0.000218	45	0.000167	1.306336	0.534928	1
GO:0021691	cerebellar Purkinje cell layer maturation	7	0.001527	295	0.001095	1.394901	0.240415	1
GO:0021692	cerebellar Purkinje cell layer morphogenesis	1	0.000218	79	0.000293	0.744115	0.739219	1
GO:0021693	cerebellar Purkinje cell layer structural organization	1	0.000218	133	0.000494	0.441993	0.895966	1
GO:0021694	cerebellar Purkinje cell layer formation	1	0.000218	117	0.000434	0.502437	0.863405	1
GO:0021695	cerebellar cortex development	4	0.000873	434	0.001611	0.541798	0.936281	1
GO:0021700	developmental maturation	188	0.041012	12312	0.045690	0.897629	0.941562	1
GO:0021703	locus ceruleus development	2	0.000436	94	0.000349	1.250747	0.474794	1
GO:0021722	superior olivary nucleus maturation	2	0.000436	135	0.000501	0.870891	0.668413	1
GO:0021742	abducens nucleus development	1	0.000218	101	0.000375	0.582031	0.820655	1
GO:0021743	hypoglossal nucleus development	1	0.000218	101	0.000375	0.582031	0.820655	1
GO:0021747	cochlear nucleus development	4	0.000873	242	0.000898	0.971655	0.589083	1
GO:0021759	globus pallidus development	2	0.000436	140	0.000520	0.839787	0.6876	1
GO:0021761	limbic system development	1	0.000218	107	0.000397	0.549394	0.838063	1
GO:0021762	substantia nigra development	30	0.006545	3087	0.011456	0.571284	0.999726	1
GO:0021764	amygdala development	7	0.001527	270	0.001002	1.524059	0.180953	1
GO:0021768	nucleus accumbens development	3	0.000654	101	0.000375	1.746093	0.247554	1
GO:0021769	orbitofrontal cortex development	3	0.000654	223	0.000828	0.790831	0.730168	1
GO:0021771	lateral geniculate nucleus development	3	0.000654	197	0.000731	0.895205	0.650847	1
GO:0021772	olfactory bulb development	35	0.007635	1856	0.006888	1.108556	0.293196	1
GO:0021782	glial cell development	68	0.014834	3934	0.014599	1.016113	0.463729	1
GO:0021795	cerebral cortex cell migration	38	0.008290	1838	0.006821	1.215362	0.132821	1
GO:0021798	forebrain dorsal/ventral pattern formation	11	0.002400	492	0.001826	1.314302	0.222238	1
GO:0021801	cerebral cortex radial glia-guided migration	9	0.001963	567	0.002104	0.933097	0.626071	1
GO:0021812	neuronal-glial interaction involved in cerebral cortex radial glia guided migration	3	0.000654	115	0.000427	1.533525	0.311489	1
GO:0021814	cell motility involved in cerebral cortex radial glia guided migration	1	0.000218	57	0.000212	1.031318	0.620817	1
GO:0021819	layer formation in cerebral cortex	9	0.001963	781	0.002898	0.677421	0.912919	1
GO:0021826	substrate-independent telencephalic tangential migration	4	0.000873	189	0.000701	1.244130	0.400857	1
GO:0021830	interneuron migration from the subpallium to the cortex	4	0.000873	189	0.000701	1.244130	0.400857	1
GO:0021831	embryonic olfactory bulb interneuron precursor migration	1	0.000218	21	0.000078	2.799292	0.3004	1
GO:0021836	chemorepulsion involved in postnatal olfactory bulb interneuron migration	2	0.000436	51	0.000189	2.305299	0.215669	1
GO:0021843	substrate-independent telencephalic tangential interneuron migration	4	0.000873	189	0.000701	1.244130	0.400857	1
GO:0021847	ventricular zone neuroblast division	2	0.000436	211	0.000783	0.557205	0.873359	1
GO:0021849	neuroblast division in subventricular zone	2	0.000436	146	0.000542	0.805276	0.709408	1
GO:0021853	cerebral cortex GABAergic interneuron migration	2	0.000436	159	0.000590	0.739435	0.752294	1
GO:0021854	hypothalamus development	16	0.003490	654	0.002427	1.438168	0.0991767	1
GO:0021859	pyramidal neuron differentiation	2	0.000436	55	0.000204	2.137641	0.240568	1
GO:0021860	pyramidal neuron development	7	0.001527	282	0.001046	1.459205	0.208707	1
GO:0021861	forebrain radial glial cell differentiation	10	0.002182	637	0.002364	0.922843	0.64168	1
GO:0021871	forebrain regionalization	3	0.000654	233	0.000865	0.756890	0.756639	1
GO:0021872	forebrain generation of neurons	1	0.000218	38	0.000141	1.546977	0.476107	1
GO:0021873	forebrain neuroblast division	8	0.001745	307	0.001139	1.531860	0.157495	1
GO:0021885	forebrain cell migration	50	0.010908	2529	0.009385	1.162221	0.16018	1
GO:0021889	olfactory bulb interneuron differentiation	7	0.001527	233	0.000865	1.766077	0.106825	1
GO:0021891	olfactory bulb interneuron development	2	0.000436	77	0.000286	1.526886	0.37668	1
GO:0021892	cerebral cortex GABAergic interneuron differentiation	4	0.000873	204	0.000757	1.152649	0.456976	1
GO:0021893	cerebral cortex GABAergic interneuron fate commitment	1	0.000218	100	0.000371	0.587851	0.817577	1
GO:0021895	cerebral cortex neuron differentiation	16	0.003490	714	0.002650	1.317314	0.166055	1
GO:0021897	forebrain astrocyte development	4	0.000873	130	0.000482	1.808773	0.182865	1
GO:0021904	dorsal/ventral neural tube patterning	10	0.002182	444	0.001648	1.323989	0.229544	1
GO:0021905	forebrain-midbrain boundary formation	2	0.000436	41	0.000152	2.867567	0.154913	1
GO:0021915	neural tube development	49	0.010689	2909	0.010795	0.990193	0.546907	1
GO:0021924	cell proliferation in external granule layer	7	0.001527	509	0.001889	0.808440	0.760593	1
GO:0021930	cerebellar granule cell precursor proliferation	7	0.001527	509	0.001889	0.808440	0.760593	1
GO:0021932	hindbrain radial glia guided cell migration	3	0.000654	289	0.001072	0.610226	0.86825	1
GO:0021934	hindbrain tangential cell migration	5	0.001091	213	0.000790	1.379932	0.298007	1
GO:0021935	cerebellar granule cell precursor tangential migration	4	0.000873	148	0.000549	1.588787	0.246174	1
GO:0021936	regulation of cerebellar granule cell precursor proliferation	1	0.000218	197	0.000731	0.298402	0.965	1
GO:0021937	cerebellar Purkinje cell-granule cell precursor cell signaling	1	0.000218	83	0.000308	0.708254	0.756378	1
GO:0021940	positive regulation of cerebellar granule cell precursor proliferation	1	0.000218	109	0.000404	0.539313	0.843482	1
GO:0021942	radial glia guided migration of Purkinje cell	3	0.000654	236	0.000876	0.747269	0.76416	1
GO:0021956	central nervous system interneuron axonogenesis	1	0.000218	74	0.000275	0.794394	0.716061	1
GO:0021960	anterior commissure morphogenesis	7	0.001527	275	0.001021	1.496349	0.192324	1
GO:0021972	corticospinal neuron axon guidance through spinal cord	2	0.000436	51	0.000189	2.305299	0.215669	1
GO:0021978	telencephalon regionalization	8	0.001745	302	0.001121	1.557222	0.147991	1
GO:0021983	pituitary gland development	35	0.007635	1642	0.006093	1.253032	0.108901	1
GO:0021984	adenohypophysis development	8	0.001745	393	0.001458	1.196644	0.354483	1
GO:0021988	olfactory lobe development	2	0.000436	146	0.000542	0.805276	0.709408	1
GO:0021997	neural plate axis specification	2	0.000436	82	0.000304	1.433783	0.40643	1
GO:0021999	neural plate anterior/posterior regionalization	1	0.000218	128	0.000475	0.459259	0.886725	1
GO:0022007	convergent extension involved in neural plate elongation	1	0.000218	222	0.000824	0.264798	0.977132	1
GO:0022009	central nervous system vasculogenesis	3	0.000654	489	0.001815	0.360645	0.989334	1
GO:0022010	central nervous system myelination	8	0.001745	657	0.002438	0.715801	0.868141	1
GO:0022011	myelination in peripheral nervous system	24	0.005236	1121	0.004160	1.258557	0.154427	1
GO:0022027	interkinetic nuclear migration	7	0.001527	368	0.001366	1.118195	0.435425	1
GO:0022028	tangential migration from the subventricular zone to the olfactory bulb	1	0.000218	116	0.000430	0.506768	0.86106	1
GO:0022029	telencephalon cell migration	49	0.010689	2378	0.008825	1.211300	0.104305	1
GO:0022030	telencephalon glial cell migration	9	0.001963	567	0.002104	0.933097	0.626071	1
GO:0022037	metencephalon development	2	0.000436	116	0.000430	1.013537	0.586773	1
GO:0022038	corpus callosum development	16	0.003490	1460	0.005418	0.644221	0.976314	1
GO:0022400	regulation of opsin-mediated signaling pathway	7	0.001527	610	0.002264	0.674583	0.892151	1
GO:0022401	negative adaptation of signaling pathway	2	0.000436	242	0.000898	0.485827	0.9167	1
GO:0022402	cell cycle process	713	0.155541	47953	0.177952	0.874060	0.999975	1
GO:0022404	molting cycle process	89	0.019415	5617	0.020845	0.931436	0.76464	1
GO:0022405	hair cycle process	89	0.019415	5617	0.020845	0.931436	0.76464	1
GO:0022406	membrane docking	84	0.018325	4717	0.017505	1.046841	0.351002	1
GO:0022407	regulation of cell-cell adhesion	377	0.082243	28458	0.105607	0.778761	1	1
GO:0022408	negative regulation of cell-cell adhesion	134	0.029232	12541	0.046539	0.628116	1	1
GO:0022409	positive regulation of cell-cell adhesion	274	0.059773	19859	0.073696	0.811074	0.999909	1
GO:0022411	cellular component disassembly	209	0.045593	16446	0.061031	0.747056	0.999998	1
GO:0022412	cellular process involved in reproduction in multicellular organism	203	0.044284	15334	0.056904	0.778230	0.999942	1
GO:0022414	reproductive process	1031	0.224913	66244	0.245830	0.914912	0.999576	1
GO:0022600	digestive system process	59	0.012871	3116	0.011563	1.113069	0.221047	1
GO:0022602	ovulation cycle process	40	0.008726	2394	0.008884	0.982208	0.566607	1
GO:0022603	regulation of anatomical structure morphogenesis	695	0.151614	44994	0.166972	0.908025	0.99774	1
GO:0022604	regulation of cell morphogenesis	170	0.037086	14091	0.052291	0.709209	1	1
GO:0022605	mammalian oogenesis stage	2	0.000436	190	0.000705	0.618791	0.833042	1
GO:0022607	cellular component assembly	1525	0.332679	102153	0.379087	0.877579	1	1
GO:0022613	ribonucleoprotein complex biogenesis	160	0.034904	11547	0.042851	0.814551	0.997191	1
GO:0022614	membrane to membrane docking	4	0.000873	388	0.001440	0.606032	0.895038	1
GO:0022615	protein to membrane docking	6	0.001309	244	0.000905	1.445536	0.238784	1
GO:0022616	DNA strand elongation	17	0.003709	1228	0.004557	0.813801	0.831878	1
GO:0022617	extracellular matrix disassembly	27	0.005890	2443	0.009066	0.649692	0.993545	1
GO:0022618	protein-RNA complex assembly	177	0.038613	12858	0.047716	0.809221	0.998705	1
GO:0022898	regulation of transmembrane transporter activity	79	0.017234	5383	0.019976	0.862721	0.91874	1
GO:0022900	electron transport chain	76	0.016579	5244	0.019460	0.851958	0.931524	1
GO:0022904	respiratory electron transport chain	72	0.015707	4751	0.017631	0.890871	0.852738	1
GO:0023019	signal transduction involved in regulation of gene expression	23	0.005017	1272	0.004720	1.062939	0.41292	1
GO:0023021	termination of signal transduction	4	0.000873	149	0.000553	1.578124	0.249829	1
GO:0023035	CD40 signaling pathway	10	0.002182	667	0.002475	0.881336	0.696167	1
GO:0023041	neuronal signal transduction	2	0.000436	210	0.000779	0.559858	0.871663	1
GO:0023051	regulation of signaling	2126	0.463787	140846	0.522676	0.887332	1	1
GO:0023052	signaling	369	0.080497	25833	0.095866	0.839690	0.999866	1
GO:0023056	positive regulation of signaling	1203	0.262435	83603	0.310249	0.845885	1	1
GO:0023057	negative regulation of signaling	1126	0.245637	75970	0.281923	0.871292	1	1
GO:0023058	adaptation of signaling pathway	2	0.000436	242	0.000898	0.485827	0.9167	1
GO:0023061	signal release	122	0.026614	7915	0.029372	0.906100	0.875875	1
GO:0030001	metal ion transport	390	0.085079	27642	0.102579	0.829397	0.999972	1
GO:0030002	intracellular monoatomic anion homeostasis	5	0.001091	485	0.001800	0.606032	0.914026	1
GO:0030003	intracellular monoatomic cation homeostasis	296	0.064572	21459	0.079634	0.810867	0.999953	1
GO:0030007	intracellular potassium ion homeostasis	13	0.002836	1480	0.005492	0.516356	0.997204	1
GO:0030010	establishment of cell polarity	65	0.014180	5169	0.019182	0.739221	0.995719	1
GO:0030011	maintenance of cell polarity	13	0.002836	1064	0.003948	0.718239	0.91237	1
GO:0030026	intracellular manganese ion homeostasis	5	0.001091	143	0.000531	2.055424	0.0999463	1
GO:0030029	actin filament-based process	298	0.065009	23110	0.085761	0.758025	1	1
GO:0030030	cell projection organization	915	0.199607	55187	0.204798	0.974657	0.812818	1
GO:0030031	cell projection assembly	315	0.068717	21238	0.078814	0.871895	0.995474	1
GO:0030032	lamellipodium assembly	27	0.005890	2338	0.008676	0.678870	0.986869	1
GO:0030033	microvillus assembly	10	0.002182	370	0.001373	1.588787	0.105508	1
GO:0030035	microspike assembly	2	0.000436	360	0.001336	0.326584	0.984447	1
GO:0030036	actin cytoskeleton organization	268	0.058464	20556	0.076283	0.766414	0.999999	1
GO:0030038	contractile actin filament bundle assembly	22	0.004799	1123	0.004167	1.151623	0.282337	1
GO:0030041	actin filament polymerization	26	0.005672	2301	0.008539	0.664239	0.989576	1
GO:0030042	actin filament depolymerization	15	0.003272	1326	0.004921	0.664990	0.962667	1
GO:0030043	actin filament fragmentation	4	0.000873	322	0.001195	0.730250	0.795916	1
GO:0030046	parallel actin filament bundle assembly	3	0.000654	225	0.000835	0.783802	0.735638	1
GO:0030047	actin modification	1	0.000218	134	0.000497	0.438695	0.897721	1
GO:0030048	actin filament-based movement	58	0.012653	3539	0.013133	0.963418	0.630041	1
GO:0030049	muscle filament sliding	10	0.002182	595	0.002208	0.987985	0.557342	1
GO:0030050	vesicle transport along actin filament	2	0.000436	185	0.000687	0.635515	0.821865	1
GO:0030071	regulation of mitotic metaphase/anaphase transition	124	0.027051	7726	0.028671	0.943484	0.756351	1
GO:0030072	peptide hormone secretion	55	0.011998	3602	0.013367	0.897607	0.806896	1
GO:0030073	insulin secretion	34	0.007417	2081	0.007723	0.960449	0.616181	1
GO:0030091	protein repair	3	0.000654	181	0.000672	0.974339	0.594356	1
GO:0030097	hemopoiesis	188	0.041012	11505	0.042695	0.960591	0.723362	1
GO:0030098	lymphocyte differentiation	222	0.048429	17226	0.063925	0.757593	0.999996	1
GO:0030099	myeloid cell differentiation	227	0.049520	14464	0.053676	0.922582	0.901087	1
GO:0030100	regulation of endocytosis	221	0.048211	15398	0.057142	0.843714	0.996503	1
GO:0030101	natural killer cell activation	28	0.006108	2665	0.009890	0.617630	0.997779	1
GO:0030103	vasopressin secretion	7	0.001527	434	0.001611	0.948147	0.605795	1
GO:0030111	regulation of Wnt signaling pathway	336	0.073298	20042	0.074375	0.985520	0.617444	1
GO:0030148	sphingolipid biosynthetic process	94	0.020506	5460	0.020262	1.012052	0.467474	1
GO:0030149	sphingolipid catabolic process	20	0.004363	1323	0.004910	0.888664	0.730434	1
GO:0030150	protein import into mitochondrial matrix	13	0.002836	1464	0.005433	0.521999	0.99675	1
GO:0030154	cell differentiation	1811	0.395070	108194	0.401505	0.983972	0.816926	1
GO:0030155	regulation of cell adhesion	580	0.126527	44145	0.163821	0.772350	1	1
GO:0030157	pancreatic juice secretion	1	0.000218	75	0.000278	0.783802	0.720851	1
GO:0030162	regulation of proteolysis	357	0.077880	24295	0.090158	0.863811	0.998584	1
GO:0030163	protein catabolic process	487	0.106239	35631	0.132226	0.803468	1	1
GO:0030166	proteoglycan biosynthetic process	63	0.013743	4467	0.016577	0.829072	0.944103	1
GO:0030167	proteoglycan catabolic process	10	0.002182	928	0.003444	0.633460	0.952202	1
GO:0030168	platelet activation	25	0.005454	3025	0.011226	0.485827	0.999986	1
GO:0030174	regulation of DNA-templated DNA replication initiation	16	0.003490	1314	0.004876	0.715801	0.933308	1
GO:0030177	positive regulation of Wnt signaling pathway	149	0.032504	8617	0.031977	1.016477	0.431119	1
GO:0030178	negative regulation of Wnt signaling pathway	182	0.039703	11055	0.041025	0.967788	0.684247	1
GO:0030183	B cell differentiation	86	0.018761	7236	0.026853	0.698662	0.99985	1
GO:0030185	nitric oxide transport	2	0.000436	212	0.000787	0.554577	0.875035	1
GO:0030186	melatonin metabolic process	1	0.000218	152	0.000564	0.386744	0.924711	1
GO:0030187	melatonin biosynthetic process	1	0.000218	152	0.000564	0.386744	0.924711	1
GO:0030193	regulation of blood coagulation	42	0.009162	4114	0.015267	0.600140	0.999888	1
GO:0030194	positive regulation of blood coagulation	19	0.004145	2126	0.007890	0.525361	0.99937	1
GO:0030195	negative regulation of blood coagulation	19	0.004145	2189	0.008123	0.510241	0.999645	1
GO:0030198	extracellular matrix organization	231	0.050393	15023	0.055750	0.903905	0.94837	1
GO:0030199	collagen fibril organization	56	0.012216	3962	0.014703	0.830885	0.931265	1
GO:0030200	heparan sulfate proteoglycan catabolic process	7	0.001527	382	0.001418	1.077214	0.473255	1
GO:0030201	heparan sulfate proteoglycan metabolic process	33	0.007199	2204	0.008179	0.880177	0.791081	1
GO:0030202	heparin proteoglycan metabolic process	26	0.005672	1268	0.004706	1.205373	0.195148	1
GO:0030203	glycosaminoglycan metabolic process	28	0.006108	3119	0.011575	0.527728	0.999944	1
GO:0030207	chondroitin sulfate proteoglycan catabolic process	2	0.000436	326	0.001210	0.360645	0.974502	1
GO:0030209	dermatan sulfate proteoglycan catabolic process	1	0.000218	264	0.000980	0.222671	0.988814	1
GO:0030210	heparin proteoglycan biosynthetic process	13	0.002836	938	0.003481	0.814719	0.804442	1
GO:0030212	hyaluronan metabolic process	10	0.002182	1459	0.005414	0.402914	0.999757	1
GO:0030213	hyaluronan biosynthetic process	2	0.000436	403	0.001496	0.291738	0.991755	1
GO:0030214	hyaluronan catabolic process	5	0.001091	901	0.003344	0.326222	0.99934	1
GO:0030216	keratinocyte differentiation	39	0.008508	3237	0.012012	0.708254	0.990626	1
GO:0030217	T cell differentiation	163	0.035558	11700	0.043418	0.818972	0.996736	1
GO:0030218	erythrocyte differentiation	75	0.016361	4703	0.017453	0.937462	0.728908	1
GO:0030219	megakaryocyte differentiation	7	0.001527	858	0.003184	0.479599	0.990239	1
GO:0030220	platelet formation	11	0.002400	939	0.003485	0.688644	0.922052	1
GO:0030222	eosinophil differentiation	3	0.000654	246	0.000913	0.716892	0.787868	1
GO:0030223	neutrophil differentiation	14	0.003054	791	0.002935	1.040445	0.477007	1
GO:0030224	monocyte differentiation	16	0.003490	1542	0.005722	0.609962	0.987463	1
GO:0030225	macrophage differentiation	53	0.011562	2948	0.010940	1.056856	0.361541	1
GO:0030237	female sex determination	1	0.000218	118	0.000438	0.498179	0.86571	1
GO:0030238	male sex determination	12	0.002618	739	0.002742	0.954562	0.602178	1
GO:0030239	myofibril assembly	28	0.006108	1290	0.004787	1.275956	0.119469	1
GO:0030242	autophagy of peroxisome	12	0.002618	807	0.002995	0.874128	0.716711	1
GO:0030252	growth hormone secretion	4	0.000873	285	0.001058	0.825054	0.713156	1
GO:0030258	lipid modification	75	0.016361	7263	0.026953	0.607033	0.999999	1
GO:0030261	chromosome condensation	26	0.005672	3104	0.011519	0.492401	0.999985	1
GO:0030262	apoptotic nuclear changes	5	0.001091	329	0.001221	0.893391	0.657491	1
GO:0030263	apoptotic chromosome condensation	6	0.001309	553	0.002052	0.637813	0.907118	1
GO:0030277	maintenance of gastrointestinal epithelium	8	0.001745	562	0.002086	0.836799	0.737808	1
GO:0030278	regulation of ossification	123	0.026832	8074	0.029962	0.895538	0.902515	1
GO:0030279	negative regulation of ossification	38	0.008290	3071	0.011396	0.727396	0.983659	1
GO:0030282	bone mineralization	50	0.010908	3052	0.011326	0.963059	0.624435	1
GO:0030300	regulation of intestinal cholesterol absorption	7	0.001527	449	0.001666	0.916472	0.640628	1
GO:0030301	cholesterol transport	52	0.011344	3723	0.013816	0.821065	0.936483	1
GO:0030307	positive regulation of cell growth	120	0.026178	8996	0.033384	0.784150	0.997822	1
GO:0030308	negative regulation of cell growth	170	0.037086	11851	0.043979	0.843260	0.990952	1
GO:0030309	poly-N-acetyllactosamine metabolic process	4	0.000873	362	0.001343	0.649559	0.862525	1
GO:0030311	poly-N-acetyllactosamine biosynthetic process	4	0.000873	356	0.001321	0.660507	0.853895	1
GO:0030316	osteoclast differentiation	48	0.010471	2519	0.009348	1.120161	0.23391	1
GO:0030317	flagellated sperm motility	109	0.023778	7909	0.029350	0.810163	0.990417	1
GO:0030321	transepithelial chloride transport	2	0.000436	491	0.001822	0.239451	0.997808	1
GO:0030323	respiratory tube development	18	0.003927	979	0.003633	1.080830	0.402629	1
GO:0030324	lung development	131	0.028578	7882	0.029250	0.977017	0.618471	1
GO:0030325	adrenal gland development	32	0.006981	1943	0.007210	0.968154	0.596448	1
GO:0030327	prenylated protein catabolic process	3	0.000654	167	0.000620	1.056020	0.540289	1
GO:0030328	prenylcysteine catabolic process	2	0.000436	97	0.000360	1.212064	0.491129	1
GO:0030330	DNA damage response, signal transduction by p53 class mediator	29	0.006326	3457	0.012829	0.493135	0.999994	1
GO:0030334	regulation of cell migration	767	0.167321	53148	0.197231	0.848352	1	1
GO:0030335	positive regulation of cell migration	458	0.099913	32234	0.119620	0.835254	0.999989	1
GO:0030336	negative regulation of cell migration	265	0.057810	18514	0.068705	0.841420	0.998715	1
GO:0030382	sperm mitochondrion organization	3	0.000654	93	0.000345	1.896294	0.21199	1
GO:0030388	fructose 1,6-bisphosphate metabolic process	5	0.001091	310	0.001150	0.948147	0.60623	1
GO:0030397	membrane disassembly	6	0.001309	687	0.002549	0.513407	0.975411	1
GO:0030421	defecation	1	0.000218	215	0.000798	0.273419	0.974238	1
GO:0030422	siRNA processing	10	0.002182	576	0.002138	1.020575	0.516716	1
GO:0030431	sleep	9	0.001963	475	0.001763	1.113823	0.418666	1
GO:0030432	peristalsis	4	0.000873	331	0.001228	0.710394	0.812847	1
GO:0030449	regulation of complement activation	19	0.004145	1039	0.003856	1.074993	0.407264	1
GO:0030451	regulation of complement activation, alternative pathway	7	0.001527	259	0.000961	1.588787	0.156988	1
GO:0030488	tRNA methylation	37	0.008072	2002	0.007429	1.086438	0.328712	1
GO:0030490	maturation of SSU-rRNA	46	0.010035	3686	0.013679	0.733618	0.98863	1
GO:0030497	fatty acid elongation	10	0.002182	777	0.002883	0.756565	0.848463	1
GO:0030500	regulation of bone mineralization	93	0.020288	5557	0.020622	0.983807	0.577345	1
GO:0030502	negative regulation of bone mineralization	12	0.002618	1392	0.005166	0.506768	0.997028	1
GO:0030509	BMP signaling pathway	87	0.018979	4936	0.018317	1.036124	0.383893	1
GO:0030510	regulation of BMP signaling pathway	115	0.025087	7031	0.026092	0.961498	0.677809	1
GO:0030511	positive regulation of transforming growth factor beta receptor signaling pathway	30	0.006545	2234	0.008290	0.789415	0.921289	1
GO:0030512	negative regulation of transforming growth factor beta receptor signaling pathway	105	0.022906	5945	0.022062	1.038257	0.362082	1
GO:0030513	positive regulation of BMP signaling pathway	32	0.006981	2327	0.008635	0.808390	0.905087	1
GO:0030514	negative regulation of BMP signaling pathway	66	0.014398	4141	0.015367	0.936928	0.719341	1
GO:0030516	regulation of axon extension	58	0.012653	4857	0.018024	0.701984	0.998307	1
GO:0030517	negative regulation of axon extension	24	0.005236	1967	0.007299	0.717256	0.96374	1
GO:0030518	nuclear receptor-mediated steroid hormone signaling pathway	60	0.013089	4358	0.016172	0.809341	0.960333	1
GO:0030520	estrogen receptor signaling pathway	9	0.001963	914	0.003392	0.578847	0.972134	1
GO:0030521	androgen receptor signaling pathway	14	0.003054	1036	0.003845	0.794394	0.837711	1
GO:0030522	intracellular receptor signaling pathway	196	0.042757	11878	0.044079	0.970019	0.678435	1
GO:0030538	embryonic genitalia morphogenesis	2	0.000436	31	0.000115	3.792589	0.0985984	1
GO:0030540	female genitalia development	19	0.004145	957	0.003551	1.167103	0.280988	1
GO:0030574	collagen catabolic process	25	0.005454	2030	0.007533	0.723955	0.962319	1
GO:0030575	nuclear body organization	30	0.006545	1980	0.007348	0.890684	0.761079	1
GO:0030576	Cajal body organization	6	0.001309	711	0.002639	0.496077	0.980948	1
GO:0030578	PML body organization	12	0.002618	837	0.003106	0.842797	0.759951	1
GO:0030581	symbiont intracellular protein transport in host	1	0.000218	218	0.000809	0.269657	0.975521	1
GO:0030593	neutrophil chemotaxis	21	0.004581	2118	0.007860	0.582855	0.997419	1
GO:0030595	leukocyte chemotaxis	70	0.015271	6972	0.025873	0.590212	1	1
GO:0030638	polyketide metabolic process	3	0.000654	458	0.001700	0.385055	0.98388	1
GO:0030641	regulation of cellular pH	65	0.014180	4714	0.017494	0.810571	0.964905	1
GO:0030643	intracellular phosphate ion homeostasis	4	0.000873	372	0.001380	0.632098	0.875937	1
GO:0030644	intracellular chloride ion homeostasis	5	0.001091	485	0.001800	0.606032	0.914026	1
GO:0030656	regulation of vitamin metabolic process	11	0.002400	883	0.003277	0.732317	0.882941	1
GO:0030704	vitelline membrane formation	2	0.000436	73	0.000271	1.610551	0.352441	1
GO:0030705	cytoskeleton-dependent intracellular transport	184	0.040140	12148	0.045081	0.890390	0.952322	1
GO:0030718	germ-line stem cell population maintenance	4	0.000873	146	0.000542	1.610551	0.238899	1
GO:0030719	P granule organization	6	0.001309	240	0.000891	1.469628	0.227854	1
GO:0030728	ovulation	13	0.002836	851	0.003158	0.898010	0.687129	1
GO:0030730	triglyceride storage	1	0.000218	41	0.000152	1.433783	0.502176	1
GO:0030808	regulation of nucleotide biosynthetic process	14	0.003054	1184	0.004394	0.695094	0.938011	1
GO:0030809	negative regulation of nucleotide biosynthetic process	4	0.000873	326	0.001210	0.721290	0.803588	1
GO:0030810	positive regulation of nucleotide biosynthetic process	10	0.002182	793	0.002943	0.741300	0.864535	1
GO:0030811	regulation of nucleotide catabolic process	43	0.009380	3391	0.012584	0.745432	0.981588	1
GO:0030812	negative regulation of nucleotide catabolic process	9	0.001963	1488	0.005522	0.355555	0.999941	1
GO:0030813	positive regulation of nucleotide catabolic process	30	0.006545	1556	0.005774	1.133389	0.270358	1
GO:0030832	regulation of actin filament length	109	0.023778	10101	0.037485	0.634351	1	1
GO:0030833	regulation of actin filament polymerization	97	0.021161	8957	0.033239	0.636615	1	1
GO:0030834	regulation of actin filament depolymerization	51	0.011126	3956	0.014681	0.757847	0.983683	1
GO:0030835	negative regulation of actin filament depolymerization	46	0.010035	3364	0.012484	0.803839	0.944637	1
GO:0030836	positive regulation of actin filament depolymerization	9	0.001963	785	0.002913	0.673970	0.915662	1
GO:0030837	negative regulation of actin filament polymerization	49	0.010689	3981	0.014773	0.723555	0.993002	1
GO:0030838	positive regulation of actin filament polymerization	25	0.005454	3197	0.011864	0.459690	0.999997	1
GO:0030845	phospholipase C-inhibiting G protein-coupled receptor signaling pathway	1	0.000218	102	0.000379	0.576325	0.823681	1
GO:0030851	granulocyte differentiation	31	0.006763	1774	0.006583	1.027248	0.464596	1
GO:0030852	regulation of granulocyte differentiation	11	0.002400	1232	0.004572	0.524867	0.993689	1
GO:0030853	negative regulation of granulocyte differentiation	4	0.000873	991	0.003678	0.237276	0.999955	1
GO:0030854	positive regulation of granulocyte differentiation	9	0.001963	504	0.001870	1.049734	0.487066	1
GO:0030855	epithelial cell differentiation	311	0.067845	18630	0.069135	0.981330	0.64296	1
GO:0030856	regulation of epithelial cell differentiation	195	0.042539	10816	0.040138	1.059828	0.213284	1
GO:0030857	negative regulation of epithelial cell differentiation	49	0.010689	3249	0.012057	0.886572	0.819376	1
GO:0030859	polarized epithelial cell differentiation	5	0.001091	793	0.002943	0.370650	0.997403	1
GO:0030865	cortical cytoskeleton organization	37	0.008072	2831	0.010506	0.768297	0.959016	1
GO:0030866	cortical actin cytoskeleton organization	24	0.005236	2160	0.008016	0.653168	0.989827	1
GO:0030885	regulation of myeloid dendritic cell activation	8	0.001745	377	0.001399	1.247430	0.314533	1
GO:0030886	negative regulation of myeloid dendritic cell activation	4	0.000873	267	0.000991	0.880676	0.664862	1
GO:0030887	positive regulation of myeloid dendritic cell activation	4	0.000873	110	0.000408	2.137641	0.12038	1
GO:0030888	regulation of B cell proliferation	56	0.012216	4466	0.016573	0.737118	0.993192	1
GO:0030889	negative regulation of B cell proliferation	11	0.002400	1158	0.004297	0.558408	0.987439	1
GO:0030890	positive regulation of B cell proliferation	38	0.008290	2833	0.010513	0.788505	0.94367	1
GO:0030901	midbrain development	31	0.006763	2143	0.007953	0.850368	0.839097	1
GO:0030902	hindbrain development	23	0.005017	1093	0.004056	1.237015	0.179813	1
GO:0030908	protein splicing	3	0.000654	109	0.000404	1.617939	0.283927	1
GO:0030947	regulation of vascular endothelial growth factor receptor signaling pathway	38	0.008290	2573	0.009548	0.868183	0.829105	1
GO:0030948	negative regulation of vascular endothelial growth factor receptor signaling pathway	9	0.001963	849	0.003151	0.623164	0.95045	1
GO:0030949	positive regulation of vascular endothelial growth factor receptor signaling pathway	19	0.004145	1271	0.004717	0.878771	0.743197	1
GO:0030950	establishment or maintenance of actin cytoskeleton polarity	6	0.001309	233	0.000865	1.513780	0.209135	1
GO:0030951	establishment or maintenance of microtubule cytoskeleton polarity	1	0.000218	275	0.001021	0.213764	0.990725	1
GO:0030952	establishment or maintenance of cytoskeleton polarity	7	0.001527	508	0.001885	0.810031	0.758859	1
GO:0030953	astral microtubule organization	11	0.002400	732	0.002716	0.883383	0.698647	1
GO:0030968	endoplasmic reticulum unfolded protein response	67	0.014616	4362	0.016187	0.902935	0.815481	1
GO:0030970	retrograde protein transport, ER to cytosol	21	0.004581	1436	0.005329	0.859671	0.783785	1
GO:0030997	regulation of centriole-centriole cohesion	3	0.000654	273	0.001013	0.645990	0.842125	1
GO:0031000	response to caffeine	11	0.002400	795	0.002950	0.813379	0.790971	1
GO:0031017	exocrine pancreas development	8	0.001745	399	0.001481	1.178649	0.369624	1
GO:0031018	endocrine pancreas development	21	0.004581	1071	0.003974	1.152649	0.286664	1
GO:0031023	microtubule organizing center organization	74	0.016143	5292	0.019638	0.822014	0.96394	1
GO:0031032	actomyosin structure organization	94	0.020506	5687	0.021104	0.971655	0.624943	1
GO:0031033	myosin filament organization	3	0.000654	301	0.001117	0.585898	0.885261	1
GO:0031034	myosin filament assembly	3	0.000654	301	0.001117	0.585898	0.885261	1
GO:0031047	regulatory ncRNA-mediated gene silencing	87	0.018979	4853	0.018009	1.053844	0.325445	1
GO:0031048	regulatory ncRNA-mediated heterochromatin formation	17	0.003709	930	0.003451	1.074567	0.416186	1
GO:0031053	primary miRNA processing	14	0.003054	1254	0.004654	0.656293	0.962824	1
GO:0031054	pre-miRNA processing	18	0.003927	1117	0.004145	0.947298	0.622119	1
GO:0031069	hair follicle morphogenesis	37	0.008072	2361	0.008762	0.921241	0.713357	1
GO:0031076	embryonic camera-type eye development	16	0.003490	1345	0.004991	0.699303	0.945866	1
GO:0031077	post-embryonic camera-type eye development	5	0.001091	340	0.001262	0.864487	0.685121	1
GO:0031086	nuclear-transcribed mRNA catabolic process, deadenylation-independent decay	3	0.000654	297	0.001102	0.593789	0.879822	1
GO:0031087	deadenylation-independent decapping of nuclear-transcribed mRNA	5	0.001091	249	0.000924	1.180424	0.417142	1
GO:0031098	stress-activated protein kinase signaling cascade	19	0.004145	1157	0.004294	0.965356	0.591632	1
GO:0031099	regeneration	101	0.022033	7776	0.028857	0.763541	0.998198	1
GO:0031100	animal organ regeneration	33	0.007199	2774	0.010294	0.699318	0.98783	1
GO:0031102	neuron projection regeneration	21	0.004581	1697	0.006298	0.727453	0.946905	1
GO:0031103	axon regeneration	17	0.003709	1400	0.005195	0.713819	0.940051	1
GO:0031104	dendrite regeneration	1	0.000218	85	0.000315	0.691590	0.76453	1
GO:0031106	septin ring organization	4	0.000873	268	0.000995	0.877390	0.667685	1
GO:0031109	microtubule polymerization or depolymerization	19	0.004145	1299	0.004821	0.859829	0.774251	1
GO:0031110	regulation of microtubule polymerization or depolymerization	64	0.013962	4976	0.018466	0.756079	0.991977	1
GO:0031111	negative regulation of microtubule polymerization or depolymerization	24	0.005236	1970	0.007311	0.716164	0.964402	1
GO:0031112	positive regulation of microtubule polymerization or depolymerization	20	0.004363	1888	0.007006	0.622724	0.991309	1
GO:0031113	regulation of microtubule polymerization	42	0.009162	3412	0.012662	0.723615	0.98868	1
GO:0031114	regulation of microtubule depolymerization	20	0.004363	1676	0.006220	0.701493	0.961017	1
GO:0031115	negative regulation of microtubule polymerization	7	0.001527	551	0.002045	0.746816	0.825402	1
GO:0031116	positive regulation of microtubule polymerization	19	0.004145	1654	0.006138	0.675283	0.971969	1
GO:0031117	positive regulation of microtubule depolymerization	1	0.000218	234	0.000868	0.251218	0.981358	1
GO:0031118	rRNA pseudouridine synthesis	9	0.001963	631	0.002342	0.838457	0.743844	1
GO:0031119	tRNA pseudouridine synthesis	1	0.000218	306	0.001136	0.192108	0.994529	1
GO:0031120	snRNA pseudouridine synthesis	1	0.000218	95	0.000353	0.618791	0.801376	1
GO:0031122	cytoplasmic microtubule organization	54	0.011780	3913	0.014521	0.811244	0.950433	1
GO:0031123	RNA 3'-end processing	65	0.014180	4615	0.017126	0.827959	0.948021	1
GO:0031124	mRNA 3'-end processing	40	0.008726	2096	0.007778	1.121853	0.253811	1
GO:0031125	rRNA 3'-end processing	5	0.001091	702	0.002605	0.418697	0.992142	1
GO:0031126	sno(s)RNA 3'-end processing	1	0.000218	371	0.001377	0.158450	0.998192	1
GO:0031133	regulation of axon diameter	1	0.000218	227	0.000842	0.258965	0.978998	1
GO:0031134	sister chromatid biorientation	2	0.000436	230	0.000854	0.511175	0.901898	1
GO:0031144	proteasome localization	4	0.000873	335	0.001243	0.701912	0.819993	1
GO:0031145	anaphase-promoting complex-dependent catabolic process	18	0.003927	1889	0.007010	0.560155	0.997478	1
GO:0031146	SCF-dependent proteasomal ubiquitin-dependent protein catabolic process	67	0.014616	4771	0.017705	0.825530	0.953116	1
GO:0031161	phosphatidylinositol catabolic process	1	0.000218	169	0.000627	0.347841	0.943628	1
GO:0031163	metallo-sulfur cluster assembly	21	0.004581	2037	0.007559	0.606032	0.995089	1
GO:0031167	rRNA methylation	26	0.005672	1792	0.006650	0.852909	0.816241	1
GO:0031179	peptide modification	3	0.000654	124	0.000460	1.422221	0.352907	1
GO:0031204	post-translational protein targeting to membrane, translocation	14	0.003054	767	0.002846	1.073001	0.432187	1
GO:0031214	biomineral tissue development	70	0.015271	4564	0.016937	0.901612	0.823689	1
GO:0031247	actin rod assembly	3	0.000654	187	0.000694	0.943077	0.616219	1
GO:0031272	regulation of pseudopodium assembly	6	0.001309	620	0.002301	0.568888	0.951158	1
GO:0031274	positive regulation of pseudopodium assembly	6	0.001309	620	0.002301	0.568888	0.951158	1
GO:0031281	positive regulation of cyclase activity	19	0.004145	847	0.003143	1.318675	0.140962	1
GO:0031293	membrane protein intracellular domain proteolysis	11	0.002400	1120	0.004156	0.577354	0.982342	1
GO:0031294	lymphocyte costimulation	38	0.008290	2083	0.007730	1.072412	0.354719	1
GO:0031295	T cell costimulation	37	0.008072	2066	0.007667	1.052783	0.399086	1
GO:0031296	B cell costimulation	1	0.000218	18	0.000067	3.265840	0.263768	1
GO:0031297	replication fork processing	44	0.009599	2584	0.009589	1.000985	0.517727	1
GO:0031333	negative regulation of protein-containing complex assembly	114	0.024869	8983	0.033336	0.746021	0.999627	1
GO:0031334	positive regulation of protein-containing complex assembly	150	0.032723	11998	0.044524	0.734937	0.999978	1
GO:0031338	regulation of vesicle fusion	26	0.005672	2069	0.007678	0.738721	0.955077	1
GO:0031340	positive regulation of vesicle fusion	17	0.003709	1224	0.004542	0.816460	0.828227	1
GO:0031341	regulation of cell killing	50	0.010908	4325	0.016050	0.679597	0.998589	1
GO:0031342	negative regulation of cell killing	18	0.003927	1214	0.004505	0.871608	0.750541	1
GO:0031343	positive regulation of cell killing	28	0.006108	2808	0.010420	0.586176	0.999255	1
GO:0031344	regulation of cell projection organization	501	0.109293	35342	0.131153	0.833324	0.999997	1
GO:0031345	negative regulation of cell projection organization	148	0.032286	11035	0.040951	0.788418	0.999027	1
GO:0031346	positive regulation of cell projection organization	272	0.059337	19928	0.073952	0.802366	0.999957	1
GO:0031347	regulation of defense response	560	0.122164	40537	0.150432	0.812089	1	1
GO:0031348	negative regulation of defense response	177	0.038613	14241	0.052848	0.730635	0.999997	1
GO:0031349	positive regulation of defense response	318	0.069372	23774	0.088225	0.786307	0.999999	1
GO:0031365	N-terminal protein amino acid modification	16	0.003490	1044	0.003874	0.900921	0.69452	1
GO:0031392	regulation of prostaglandin biosynthetic process	16	0.003490	786	0.002917	1.196644	0.269857	1
GO:0031393	negative regulation of prostaglandin biosynthetic process	5	0.001091	157	0.000583	1.872138	0.132712	1
GO:0031394	positive regulation of prostaglandin biosynthetic process	10	0.002182	595	0.002208	0.987985	0.557342	1
GO:0031396	regulation of protein ubiquitination	160	0.034904	11111	0.041233	0.846514	0.987422	1
GO:0031397	negative regulation of protein ubiquitination	67	0.014616	4824	0.017902	0.816460	0.96192	1
GO:0031398	positive regulation of protein ubiquitination	83	0.018106	5903	0.021906	0.826557	0.967708	1
GO:0031399	regulation of protein modification process	508	0.110820	36907	0.136961	0.809138	1	1
GO:0031400	negative regulation of protein modification process	164	0.035777	13299	0.049352	0.724924	0.999996	1
GO:0031401	positive regulation of protein modification process	287	0.062609	20366	0.075578	0.828407	0.999707	1
GO:0031424	keratinization	7	0.001527	1179	0.004375	0.349021	0.99976	1
GO:0031440	regulation of mRNA 3'-end processing	21	0.004581	1438	0.005336	0.858475	0.785751	1
GO:0031441	negative regulation of mRNA 3'-end processing	5	0.001091	232	0.000861	1.266921	0.360723	1
GO:0031442	positive regulation of mRNA 3'-end processing	2	0.000436	266	0.000987	0.441993	0.940221	1
GO:0031443	fast-twitch skeletal muscle fiber contraction	1	0.000218	77	0.000286	0.763443	0.730191	1
GO:0031445	regulation of heterochromatin formation	15	0.003272	810	0.003006	1.088613	0.406118	1
GO:0031446	regulation of fast-twitch skeletal muscle fiber contraction	2	0.000436	70	0.000260	1.679575	0.334046	1
GO:0031448	positive regulation of fast-twitch skeletal muscle fiber contraction	2	0.000436	70	0.000260	1.679575	0.334046	1
GO:0031452	negative regulation of heterochromatin formation	8	0.001745	547	0.002030	0.859746	0.710859	1
GO:0031453	positive regulation of heterochromatin formation	6	0.001309	214	0.000794	1.648181	0.161408	1
GO:0031460	glycine betaine transport	1	0.000218	307	0.001139	0.191482	0.994622	1
GO:0031468	nuclear membrane reassembly	23	0.005017	1372	0.005091	0.985465	0.555902	1
GO:0031503	protein-containing complex localization	35	0.007635	3254	0.012076	0.632292	0.998678	1
GO:0031507	heterochromatin formation	136	0.029668	10266	0.038097	0.778763	0.999117	1
GO:0031509	subtelomeric heterochromatin formation	7	0.001527	487	0.001807	0.844961	0.72035	1
GO:0031529	ruffle organization	20	0.004363	1262	0.004683	0.931618	0.653936	1
GO:0031536	positive regulation of exit from mitosis	1	0.000218	37	0.000137	1.588787	0.467117	1
GO:0031548	regulation of brain-derived neurotrophic factor receptor signaling pathway	5	0.001091	174	0.000646	1.689228	0.177994	1
GO:0031549	negative regulation of brain-derived neurotrophic factor receptor signaling pathway	1	0.000218	72	0.000267	0.816460	0.706232	1
GO:0031550	positive regulation of brain-derived neurotrophic factor receptor signaling pathway	4	0.000873	102	0.000379	2.305299	0.0984782	1
GO:0031554	regulation of termination of DNA-templated transcription	5	0.001091	442	0.001640	0.664990	0.86952	1
GO:0031570	DNA integrity checkpoint signaling	86	0.018761	6961	0.025832	0.726264	0.999328	1
GO:0031571	mitotic G1 DNA damage checkpoint signaling	10	0.002182	1397	0.005184	0.420795	0.999517	1
GO:0031573	mitotic intra-S DNA damage checkpoint signaling	21	0.004581	1594	0.005915	0.774459	0.902934	1
GO:0031577	spindle checkpoint signaling	47	0.010253	2329	0.008643	1.186303	0.136969	1
GO:0031579	membrane raft organization	32	0.006981	2112	0.007838	0.890684	0.767097	1
GO:0031580	membrane raft distribution	8	0.001745	493	0.001830	0.953917	0.599733	1
GO:0031581	hemidesmosome assembly	5	0.001091	848	0.003147	0.346610	0.998699	1
GO:0031583	phospholipase D-activating G protein-coupled receptor signaling pathway	5	0.001091	350	0.001299	0.839787	0.708896	1
GO:0031589	cell-substrate adhesion	121	0.026396	9251	0.034330	0.768890	0.999042	1
GO:0031591	wybutosine biosynthetic process	6	0.001309	190	0.000705	1.856372	0.109029	1
GO:0031619	homologous chromosome orientation in meiotic metaphase I	2	0.000436	85	0.000315	1.383179	0.423946	1
GO:0031620	regulation of fever generation	11	0.002400	446	0.001655	1.449857	0.145156	1
GO:0031622	positive regulation of fever generation	9	0.001963	396	0.001470	1.336026	0.237128	1
GO:0031623	receptor internalization	57	0.012435	4025	0.014937	0.832485	0.930872	1
GO:0031629	synaptic vesicle fusion to presynaptic active zone membrane	11	0.002400	510	0.001893	1.267914	0.256176	1
GO:0031630	regulation of synaptic vesicle fusion to presynaptic active zone membrane	10	0.002182	901	0.003344	0.652443	0.940373	1
GO:0031632	positive regulation of synaptic vesicle fusion to presynaptic active zone membrane	5	0.001091	538	0.001997	0.546330	0.950112	1
GO:0031635	adenylate cyclase-inhibiting opioid receptor signaling pathway	1	0.000218	12	0.000045	4.898760	0.18465	1
GO:0031638	zymogen activation	9	0.001963	1389	0.005155	0.380897	0.999811	1
GO:0031639	plasminogen activation	2	0.000436	292	0.001084	0.402638	0.958528	1
GO:0031640	killing of cells of another organism	33	0.007199	4059	0.015063	0.477928	1	1
GO:0031641	regulation of myelination	23	0.005017	2428	0.009010	0.556861	0.999286	1
GO:0031642	negative regulation of myelination	4	0.000873	391	0.001451	0.601382	0.898317	1
GO:0031643	positive regulation of myelination	15	0.003272	937	0.003477	0.941064	0.627132	1
GO:0031644	regulation of nervous system process	78	0.017016	5067	0.018804	0.904922	0.827417	1
GO:0031645	negative regulation of nervous system process	9	0.001963	648	0.002405	0.816460	0.770389	1
GO:0031646	positive regulation of nervous system process	29	0.006326	1672	0.006205	1.019598	0.483299	1
GO:0031647	regulation of protein stability	297	0.064791	22902	0.084989	0.762343	1	1
GO:0031648	protein destabilization	42	0.009162	3324	0.012335	0.742772	0.98169	1
GO:0031649	heat generation	2	0.000436	389	0.001444	0.302237	0.989851	1
GO:0031650	regulation of heat generation	15	0.003272	706	0.002620	1.248976	0.22863	1
GO:0031663	lipopolysaccharide-mediated signaling pathway	27	0.005890	2341	0.008687	0.678000	0.987125	1
GO:0031664	regulation of lipopolysaccharide-mediated signaling pathway	17	0.003709	1754	0.006509	0.569753	0.995895	1
GO:0031665	negative regulation of lipopolysaccharide-mediated signaling pathway	8	0.001745	1180	0.004379	0.398543	0.999273	1
GO:0031666	positive regulation of lipopolysaccharide-mediated signaling pathway	5	0.001091	388	0.001440	0.757540	0.787531	1
GO:0031667	response to nutrient levels	353	0.077007	25962	0.096344	0.799289	0.999998	1
GO:0031669	cellular response to nutrient levels	196	0.042757	15142	0.056192	0.760922	0.999983	1
GO:0031670	cellular response to nutrient	37	0.008072	2686	0.009968	0.809773	0.917891	1
GO:0031848	protection from non-homologous end joining at telomere	6	0.001309	275	0.001021	1.282584	0.327721	1
GO:0031860	telomeric 3' overhang formation	5	0.001091	209	0.000776	1.406343	0.285007	1
GO:0031914	negative regulation of synaptic plasticity	2	0.000436	196	0.000727	0.599848	0.845614	1
GO:0031915	positive regulation of synaptic plasticity	5	0.001091	714	0.002650	0.411661	0.99319	1
GO:0031929	TOR signaling	37	0.008072	2570	0.009537	0.846323	0.865087	1
GO:0031943	regulation of glucocorticoid metabolic process	9	0.001963	947	0.003514	0.558676	0.979452	1
GO:0031946	regulation of glucocorticoid biosynthetic process	9	0.001963	883	0.003277	0.599169	0.963178	1
GO:0031947	negative regulation of glucocorticoid biosynthetic process	6	0.001309	384	0.001425	0.918518	0.63579	1
GO:0031948	positive regulation of glucocorticoid biosynthetic process	2	0.000436	134	0.000497	0.877390	0.664463	1
GO:0031952	regulation of protein autophosphorylation	9	0.001963	752	0.002791	0.703545	0.890692	1
GO:0031953	negative regulation of protein autophosphorylation	3	0.000654	246	0.000913	0.716892	0.787868	1
GO:0031954	positive regulation of protein autophosphorylation	5	0.001091	415	0.001540	0.708254	0.832587	1
GO:0031958	nuclear receptor-mediated corticosteroid signaling pathway	6	0.001309	621	0.002305	0.567972	0.951641	1
GO:0031959	nuclear receptor-mediated mineralocorticoid signaling pathway	2	0.000436	155	0.000575	0.758518	0.739716	1
GO:0031960	response to corticosteroid	126	0.027487	10383	0.038531	0.713370	0.999981	1
GO:0031987	locomotion involved in locomotory behavior	4	0.000873	398	0.001477	0.590805	0.905619	1
GO:0031989	bombesin receptor signaling pathway	6	0.001309	257	0.000954	1.372415	0.275298	1
GO:0031990	mRNA export from nucleus in response to heat stress	3	0.000654	78	0.000289	2.260966	0.149096	1
GO:0031998	regulation of fatty acid beta-oxidation	14	0.003054	789	0.002928	1.043082	0.473288	1
GO:0031999	negative regulation of fatty acid beta-oxidation	4	0.000873	159	0.000590	1.478871	0.28694	1
GO:0032000	positive regulation of fatty acid beta-oxidation	9	0.001963	488	0.001811	1.084152	0.449487	1
GO:0032006	regulation of TOR signaling	121	0.026396	10761	0.039934	0.660998	1	1
GO:0032007	negative regulation of TOR signaling	67	0.014616	5247	0.019471	0.750639	0.994273	1
GO:0032008	positive regulation of TOR signaling	52	0.011344	5736	0.021286	0.532920	1	1
GO:0032012	regulation of ARF protein signal transduction	21	0.004581	1462	0.005425	0.844383	0.808389	1
GO:0032014	positive regulation of ARF protein signal transduction	6	0.001309	198	0.000735	1.781367	0.125395	1
GO:0032020	ISG15-protein conjugation	3	0.000654	206	0.000764	0.856094	0.680051	1
GO:0032024	positive regulation of insulin secretion	72	0.015707	5577	0.020696	0.758926	0.994072	1
GO:0032025	response to cobalt ion	9	0.001963	620	0.002301	0.853332	0.725584	1
GO:0032026	response to magnesium ion	7	0.001527	894	0.003318	0.460286	0.993379	1
GO:0032042	mitochondrial DNA metabolic process	12	0.002618	1229	0.004561	0.573980	0.986617	1
GO:0032048	cardiolipin metabolic process	2	0.000436	344	0.001277	0.341774	0.980355	1
GO:0032053	ciliary basal body organization	4	0.000873	138	0.000512	1.703917	0.21035	1
GO:0032055	negative regulation of translation in response to stress	9	0.001963	554	0.002056	0.954993	0.598962	1
GO:0032056	positive regulation of translation in response to stress	10	0.002182	977	0.003626	0.601690	0.968471	1
GO:0032057	negative regulation of translational initiation in response to stress	7	0.001527	331	0.001228	1.243190	0.33457	1
GO:0032058	positive regulation of translational initiation in response to stress	1	0.000218	244	0.000905	0.240923	0.984276	1
GO:0032060	bleb assembly	8	0.001745	689	0.002557	0.682556	0.897859	1
GO:0032071	regulation of endodeoxyribonuclease activity	2	0.000436	124	0.000460	0.948147	0.622856	1
GO:0032088	negative regulation of NF-kappaB transcription factor activity	28	0.006108	1939	0.007196	0.848883	0.83074	1
GO:0032091	negative regulation of protein binding	18	0.003927	1262	0.004683	0.838457	0.802286	1
GO:0032094	response to food	21	0.004581	2018	0.007489	0.611738	0.99431	1
GO:0032095	regulation of response to food	21	0.004581	1096	0.004067	1.126357	0.322111	1
GO:0032096	negative regulation of response to food	17	0.003709	898	0.003332	1.112859	0.362483	1
GO:0032097	positive regulation of response to food	5	0.001091	209	0.000776	1.406343	0.285007	1
GO:0032098	regulation of appetite	21	0.004581	1158	0.004297	1.066051	0.414118	1
GO:0032099	negative regulation of appetite	17	0.003709	898	0.003332	1.112859	0.362483	1
GO:0032100	positive regulation of appetite	5	0.001091	209	0.000776	1.406343	0.285007	1
GO:0032101	regulation of response to external stimulus	680	0.148342	51974	0.192874	0.769113	1	1
GO:0032102	negative regulation of response to external stimulus	249	0.054319	20801	0.077192	0.703692	1	1
GO:0032103	positive regulation of response to external stimulus	370	0.080716	30135	0.111830	0.721769	1	1
GO:0032107	regulation of response to nutrient levels	34	0.007417	2224	0.008253	0.898693	0.756159	1
GO:0032108	negative regulation of response to nutrient levels	17	0.003709	898	0.003332	1.112859	0.362483	1
GO:0032109	positive regulation of response to nutrient levels	5	0.001091	209	0.000776	1.406343	0.285007	1
GO:0032147	activation of protein kinase activity	20	0.004363	2460	0.009129	0.477928	0.99994	1
GO:0032148	activation of protein kinase B activity	4	0.000873	280	0.001039	0.839787	0.700276	1
GO:0032185	septin cytoskeleton organization	8	0.001745	466	0.001729	1.009187	0.536942	1
GO:0032196	transposition	2	0.000436	114	0.000423	1.031318	0.577361	1
GO:0032200	telomere organization	80	0.017452	7193	0.026693	0.653804	0.999985	1
GO:0032201	telomere maintenance via semi-conservative replication	2	0.000436	349	0.001295	0.336877	0.981735	1
GO:0032202	telomere assembly	5	0.001091	536	0.001989	0.548369	0.949049	1
GO:0032203	telomere formation via telomerase	2	0.000436	262	0.000972	0.448741	0.936797	1
GO:0032204	regulation of telomere maintenance	97	0.021161	7563	0.028066	0.753954	0.998611	1
GO:0032205	negative regulation of telomere maintenance	23	0.005017	2480	0.009203	0.545185	0.999541	1
GO:0032206	positive regulation of telomere maintenance	69	0.015052	5124	0.019015	0.791603	0.981156	1
GO:0032210	regulation of telomere maintenance via telomerase	32	0.006981	2924	0.010851	0.643339	0.997137	1
GO:0032211	negative regulation of telomere maintenance via telomerase	13	0.002836	1262	0.004683	0.605552	0.980595	1
GO:0032212	positive regulation of telomere maintenance via telomerase	21	0.004581	1686	0.006257	0.732199	0.943209	1
GO:0032218	riboflavin transport	1	0.000218	144	0.000534	0.408230	0.913728	1
GO:0032222	regulation of synaptic transmission, cholinergic	4	0.000873	702	0.002605	0.334958	0.997624	1
GO:0032224	positive regulation of synaptic transmission, cholinergic	4	0.000873	418	0.001551	0.562537	0.923979	1
GO:0032225	regulation of synaptic transmission, dopaminergic	10	0.002182	638	0.002368	0.921397	0.64358	1
GO:0032226	positive regulation of synaptic transmission, dopaminergic	1	0.000218	212	0.000787	0.277288	0.972888	1
GO:0032228	regulation of synaptic transmission, GABAergic	30	0.006545	1685	0.006253	1.046619	0.425926	1
GO:0032229	negative regulation of synaptic transmission, GABAergic	3	0.000654	207	0.000768	0.851958	0.683181	1
GO:0032230	positive regulation of synaptic transmission, GABAergic	7	0.001527	677	0.002512	0.607823	0.94049	1
GO:0032231	regulation of actin filament bundle assembly	85	0.018543	6528	0.024225	0.765431	0.995916	1
GO:0032232	negative regulation of actin filament bundle assembly	27	0.005890	1752	0.006502	0.905935	0.721672	1
GO:0032233	positive regulation of actin filament bundle assembly	51	0.011126	4172	0.015482	0.718610	0.994782	1
GO:0032237	activation of store-operated calcium channel activity	11	0.002400	466	0.001729	1.387632	0.176777	1
GO:0032238	adenosine transport	4	0.000873	279	0.001035	0.842797	0.697651	1
GO:0032239	regulation of nucleobase-containing compound transport	9	0.001963	937	0.003477	0.564638	0.977446	1
GO:0032240	negative regulation of nucleobase-containing compound transport	3	0.000654	215	0.000798	0.820258	0.707399	1
GO:0032241	positive regulation of nucleobase-containing compound transport	3	0.000654	464	0.001722	0.380076	0.985111	1
GO:0032259	methylation	196	0.042757	12922	0.047953	0.891649	0.955549	1
GO:0032261	purine nucleotide salvage	6	0.001309	1248	0.004631	0.282621	0.999973	1
GO:0032262	pyrimidine nucleotide salvage	4	0.000873	378	0.001403	0.622065	0.883428	1
GO:0032263	GMP salvage	3	0.000654	233	0.000865	0.756890	0.756639	1
GO:0032264	IMP salvage	5	0.001091	448	0.001663	0.656084	0.876721	1
GO:0032271	regulation of protein polymerization	136	0.029668	12170	0.045163	0.656925	1	1
GO:0032272	negative regulation of protein polymerization	56	0.012216	4532	0.016818	0.726383	0.995207	1
GO:0032273	positive regulation of protein polymerization	46	0.010035	5067	0.018804	0.533672	0.999999	1
GO:0032274	gonadotropin secretion	5	0.001091	280	0.001039	1.049734	0.517078	1
GO:0032275	luteinizing hormone secretion	2	0.000436	139	0.000516	0.845829	0.683837	1
GO:0032276	regulation of gonadotropin secretion	12	0.002618	548	0.002034	1.287265	0.229133	1
GO:0032277	negative regulation of gonadotropin secretion	9	0.001963	388	0.001440	1.363572	0.220358	1
GO:0032278	positive regulation of gonadotropin secretion	7	0.001527	338	0.001254	1.217443	0.353548	1
GO:0032286	central nervous system myelin maintenance	1	0.000218	297	0.001102	0.197930	0.993623	1
GO:0032287	peripheral nervous system myelin maintenance	3	0.000654	332	0.001232	0.531191	0.920461	1
GO:0032288	myelin assembly	3	0.000654	898	0.003332	0.196387	0.99997	1
GO:0032289	central nervous system myelin formation	1	0.000218	333	0.001236	0.176532	0.996546	1
GO:0032290	peripheral nervous system myelin formation	1	0.000218	210	0.000779	0.279929	0.971949	1
GO:0032291	axon ensheathment in central nervous system	8	0.001745	657	0.002438	0.715801	0.868141	1
GO:0032292	peripheral nervous system axon ensheathment	24	0.005236	1121	0.004160	1.258557	0.154427	1
GO:0032298	positive regulation of DNA-templated DNA replication initiation	3	0.000654	136	0.000505	1.296731	0.407562	1
GO:0032303	regulation of icosanoid secretion	13	0.002836	1044	0.003874	0.731999	0.899572	1
GO:0032304	negative regulation of icosanoid secretion	1	0.000218	222	0.000824	0.264798	0.977132	1
GO:0032305	positive regulation of icosanoid secretion	12	0.002618	766	0.002843	0.920916	0.650216	1
GO:0032306	regulation of prostaglandin secretion	13	0.002836	798	0.002961	0.957652	0.598728	1
GO:0032307	negative regulation of prostaglandin secretion	1	0.000218	157	0.000583	0.374428	0.930853	1
GO:0032308	positive regulation of prostaglandin secretion	12	0.002618	641	0.002379	1.100502	0.409275	1
GO:0032309	icosanoid secretion	27	0.005890	1263	0.004687	1.256689	0.139917	1
GO:0032310	prostaglandin secretion	7	0.001527	304	0.001128	1.353605	0.26321	1
GO:0032324	molybdopterin cofactor biosynthetic process	2	0.000436	300	0.001113	0.391901	0.962984	1
GO:0032328	alanine transport	5	0.001091	1045	0.003878	0.281269	0.999902	1
GO:0032329	serine transport	3	0.000654	533	0.001978	0.330873	0.994127	1
GO:0032330	regulation of chondrocyte differentiation	64	0.013962	3903	0.014484	0.963937	0.633155	1
GO:0032331	negative regulation of chondrocyte differentiation	16	0.003490	1654	0.006138	0.568659	0.995032	1
GO:0032332	positive regulation of chondrocyte differentiation	35	0.007635	1791	0.006646	1.148788	0.22746	1
GO:0032341	aldosterone metabolic process	2	0.000436	85	0.000315	1.383179	0.423946	1
GO:0032344	regulation of aldosterone metabolic process	9	0.001963	589	0.002186	0.898245	0.669624	1
GO:0032347	regulation of aldosterone biosynthetic process	9	0.001963	589	0.002186	0.898245	0.669624	1
GO:0032348	negative regulation of aldosterone biosynthetic process	4	0.000873	201	0.000746	1.169853	0.445877	1
GO:0032349	positive regulation of aldosterone biosynthetic process	5	0.001091	321	0.001191	0.915656	0.636441	1
GO:0032350	regulation of hormone metabolic process	47	0.010253	3013	0.011181	0.916993	0.743814	1
GO:0032351	negative regulation of hormone metabolic process	6	0.001309	576	0.002138	0.612345	0.925106	1
GO:0032352	positive regulation of hormone metabolic process	25	0.005454	1411	0.005236	1.041551	0.446216	1
GO:0032353	negative regulation of hormone biosynthetic process	6	0.001309	428	0.001588	0.824090	0.733917	1
GO:0032354	response to follicle-stimulating hormone	13	0.002836	725	0.002690	1.054078	0.462119	1
GO:0032355	response to estradiol	96	0.020942	7798	0.028938	0.723695	0.999696	1
GO:0032361	pyridoxal phosphate catabolic process	1	0.000218	66	0.000245	0.890684	0.674655	1
GO:0032364	intracellular oxygen homeostasis	5	0.001091	966	0.003585	0.304271	0.999718	1
GO:0032365	intracellular lipid transport	24	0.005236	2171	0.008057	0.649859	0.990584	1
GO:0032366	intracellular sterol transport	18	0.003927	1518	0.005633	0.697057	0.956351	1
GO:0032367	intracellular cholesterol transport	18	0.003927	1389	0.005155	0.761794	0.901356	1
GO:0032368	regulation of lipid transport	117	0.025524	7634	0.028330	0.900951	0.884156	1
GO:0032369	negative regulation of lipid transport	12	0.002618	1925	0.007144	0.366453	0.99999	1
GO:0032370	positive regulation of lipid transport	85	0.018543	4914	0.018236	1.016837	0.45315	1
GO:0032371	regulation of sterol transport	50	0.010908	3159	0.011723	0.930439	0.71453	1
GO:0032372	negative regulation of sterol transport	2	0.000436	727	0.002698	0.161720	0.999944	1
GO:0032373	positive regulation of sterol transport	36	0.007853	2093	0.007767	1.011115	0.495945	1
GO:0032374	regulation of cholesterol transport	50	0.010908	3159	0.011723	0.930439	0.71453	1
GO:0032375	negative regulation of cholesterol transport	2	0.000436	727	0.002698	0.161720	0.999944	1
GO:0032376	positive regulation of cholesterol transport	36	0.007853	2093	0.007767	1.011115	0.495945	1
GO:0032377	regulation of intracellular lipid transport	11	0.002400	490	0.001818	1.319666	0.218583	1
GO:0032379	positive regulation of intracellular lipid transport	4	0.000873	165	0.000612	1.425094	0.30957	1
GO:0032380	regulation of intracellular sterol transport	11	0.002400	490	0.001818	1.319666	0.218583	1
GO:0032382	positive regulation of intracellular sterol transport	4	0.000873	165	0.000612	1.425094	0.30957	1
GO:0032383	regulation of intracellular cholesterol transport	11	0.002400	490	0.001818	1.319666	0.218583	1
GO:0032385	positive regulation of intracellular cholesterol transport	4	0.000873	165	0.000612	1.425094	0.30957	1
GO:0032386	regulation of intracellular transport	217	0.047339	15759	0.058481	0.809466	0.999586	1
GO:0032387	negative regulation of intracellular transport	41	0.008944	3198	0.011868	0.753655	0.975144	1
GO:0032388	positive regulation of intracellular transport	122	0.026614	9126	0.033866	0.785863	0.997803	1
GO:0032392	DNA geometric change	17	0.003709	909	0.003373	1.099392	0.38084	1
GO:0032400	melanosome localization	25	0.005454	1506	0.005589	0.975849	0.575434	1
GO:0032401	establishment of melanosome localization	25	0.005454	1489	0.005526	0.986990	0.552906	1
GO:0032402	melanosome transport	25	0.005454	1489	0.005526	0.986990	0.552906	1
GO:0032410	negative regulation of transporter activity	14	0.003054	1174	0.004357	0.701015	0.933499	1
GO:0032411	positive regulation of transporter activity	34	0.007417	1757	0.006520	1.137561	0.248306	1
GO:0032413	negative regulation of ion transmembrane transporter activity	13	0.002836	1082	0.004015	0.706291	0.922697	1
GO:0032414	positive regulation of ion transmembrane transporter activity	28	0.006108	1430	0.005307	1.151037	0.253029	1
GO:0032417	positive regulation of sodium:proton antiporter activity	2	0.000436	88	0.000327	1.336026	0.44119	1
GO:0032418	lysosome localization	52	0.011344	3156	0.011712	0.968576	0.610163	1
GO:0032423	regulation of mismatch repair	5	0.001091	390	0.001447	0.753655	0.791166	1
GO:0032425	positive regulation of mismatch repair	3	0.000654	362	0.001343	0.487170	0.944834	1
GO:0032434	regulation of proteasomal ubiquitin-dependent protein catabolic process	116	0.025305	8212	0.030475	0.830379	0.983328	1
GO:0032435	negative regulation of proteasomal ubiquitin-dependent protein catabolic process	37	0.008072	3165	0.011745	0.687219	0.993795	1
GO:0032436	positive regulation of proteasomal ubiquitin-dependent protein catabolic process	68	0.014834	4805	0.017831	0.831923	0.947331	1
GO:0032438	melanosome organization	30	0.006545	2158	0.008008	0.817217	0.886643	1
GO:0032446	protein modification by small protein conjugation	487	0.106239	34090	0.126507	0.839787	0.999989	1
GO:0032447	protein urmylation	2	0.000436	164	0.000609	0.716892	0.767276	1
GO:0032456	endocytic recycling	72	0.015707	5065	0.018796	0.835642	0.94785	1
GO:0032458	slow endocytic recycling	1	0.000218	96	0.000356	0.612345	0.804727	1
GO:0032459	regulation of protein oligomerization	2	0.000436	164	0.000609	0.716892	0.767276	1
GO:0032461	positive regulation of protein oligomerization	2	0.000436	132	0.000490	0.890684	0.656449	1
GO:0032462	regulation of protein homooligomerization	2	0.000436	66	0.000245	1.781367	0.309291	1
GO:0032464	positive regulation of protein homooligomerization	2	0.000436	49	0.000182	2.399393	0.203308	1
GO:0032465	regulation of cytokinesis	67	0.014616	5583	0.020718	0.705464	0.999036	1
GO:0032466	negative regulation of cytokinesis	2	0.000436	268	0.000995	0.438695	0.941867	1
GO:0032467	positive regulation of cytokinesis	39	0.008508	2758	0.010235	0.831262	0.894329	1
GO:0032468	Golgi calcium ion homeostasis	1	0.000218	36	0.000134	1.632920	0.457974	1
GO:0032469	endoplasmic reticulum calcium ion homeostasis	24	0.005236	2121	0.007871	0.665178	0.986671	1
GO:0032470	positive regulation of endoplasmic reticulum calcium ion concentration	5	0.001091	151	0.000560	1.946527	0.118129	1
GO:0032471	negative regulation of endoplasmic reticulum calcium ion concentration	7	0.001527	559	0.002074	0.736129	0.836031	1
GO:0032472	Golgi calcium ion transport	1	0.000218	36	0.000134	1.632920	0.457974	1
GO:0032474	otolith morphogenesis	5	0.001091	424	0.001573	0.693221	0.845754	1
GO:0032479	regulation of type I interferon production	111	0.024215	8816	0.032716	0.740148	0.999687	1
GO:0032480	negative regulation of type I interferon production	34	0.007417	2932	0.010881	0.681683	0.992941	1
GO:0032481	positive regulation of type I interferon production	77	0.016798	5892	0.021865	0.768237	0.993481	1
GO:0032482	Rab protein signal transduction	19	0.004145	921	0.003418	1.212722	0.230314	1
GO:0032483	regulation of Rab protein signal transduction	6	0.001309	578	0.002145	0.610226	0.926515	1
GO:0032485	regulation of Ral protein signal transduction	2	0.000436	326	0.001210	0.360645	0.974502	1
GO:0032486	Rap protein signal transduction	22	0.004799	1267	0.004702	1.020736	0.490269	1
GO:0032488	Cdc42 protein signal transduction	4	0.000873	130	0.000482	1.808773	0.182865	1
GO:0032489	regulation of Cdc42 protein signal transduction	14	0.003054	864	0.003206	0.952537	0.607577	1
GO:0032490	detection of molecule of bacterial origin	6	0.001309	449	0.001666	0.785547	0.773539	1
GO:0032493	response to bacterial lipoprotein	2	0.000436	426	0.001581	0.275986	0.99415	1
GO:0032494	response to peptidoglycan	9	0.001963	703	0.002609	0.752583	0.842598	1
GO:0032495	response to muramyl dipeptide	20	0.004363	1652	0.006131	0.711684	0.954467	1
GO:0032496	response to lipopolysaccharide	242	0.052792	17500	0.064942	0.812914	0.999736	1
GO:0032497	detection of lipopolysaccharide	1	0.000218	130	0.000482	0.452193	0.890516	1
GO:0032501	multicellular organismal process	2098	0.457679	133772	0.496424	0.921951	1	1
GO:0032502	developmental process	2907	0.634162	176720	0.655803	0.967001	0.998987	1
GO:0032506	cytokinetic process	33	0.007199	2085	0.007737	0.930412	0.68415	1
GO:0032507	maintenance of protein location in cell	37	0.008072	3113	0.011552	0.698699	0.991467	1
GO:0032509	endosome transport via multivesicular body sorting pathway	36	0.007853	2381	0.008836	0.888813	0.782358	1
GO:0032510	endosome to lysosome transport via multivesicular body sorting pathway	3	0.000654	229	0.000850	0.770111	0.746312	1
GO:0032511	late endosome to vacuole transport via multivesicular body sorting pathway	24	0.005236	1679	0.006231	0.840288	0.828483	1
GO:0032526	response to retinoic acid	112	0.024433	6533	0.024244	1.007796	0.479899	1
GO:0032527	protein exit from endoplasmic reticulum	24	0.005236	1842	0.006836	0.765930	0.92486	1
GO:0032530	regulation of microvillus organization	23	0.005017	1178	0.004372	1.147757	0.282068	1
GO:0032532	regulation of microvillus length	9	0.001963	507	0.001881	1.043523	0.494045	1
GO:0032534	regulation of microvillus assembly	14	0.003054	671	0.002490	1.226515	0.25825	1
GO:0032535	regulation of cellular component size	178	0.038831	16189	0.060077	0.646349	1	1
GO:0032536	regulation of cell projection size	10	0.002182	780	0.002895	0.753655	0.851586	1
GO:0032543	mitochondrial translation	88	0.019197	5605	0.020800	0.922942	0.790061	1
GO:0032570	response to progesterone	31	0.006763	2747	0.010194	0.663392	0.994166	1
GO:0032594	protein transport within lipid bilayer	4	0.000873	295	0.001095	0.797086	0.737684	1
GO:0032596	protein transport into membrane raft	4	0.000873	186	0.000690	1.264196	0.389485	1
GO:0032642	regulation of chemokine production	89	0.019415	5918	0.021962	0.884061	0.891712	1
GO:0032645	regulation of granulocyte macrophage colony-stimulating factor production	21	0.004581	992	0.003681	1.244443	0.185582	1
GO:0032647	regulation of interferon-alpha production	30	0.006545	2355	0.008739	0.748855	0.958269	1
GO:0032648	regulation of interferon-beta production	63	0.013743	4066	0.015089	0.910837	0.788475	1
GO:0032649	regulation of type II interferon production	108	0.023560	7926	0.029413	0.801008	0.993064	1
GO:0032650	regulation of interleukin-1 alpha production	7	0.001527	517	0.001919	0.795930	0.774139	1
GO:0032651	regulation of interleukin-1 beta production	78	0.017016	6041	0.022418	0.759020	0.995564	1
GO:0032652	regulation of interleukin-1 production	89	0.019415	7194	0.026697	0.727255	0.999418	1
GO:0032653	regulation of interleukin-10 production	50	0.010908	3903	0.014484	0.753076	0.98483	1
GO:0032655	regulation of interleukin-12 production	66	0.014398	4085	0.015159	0.949772	0.679838	1
GO:0032656	regulation of interleukin-13 production	32	0.006981	1491	0.005533	1.261653	0.113343	1
GO:0032659	regulation of interleukin-16 production	1	0.000218	42	0.000156	1.399646	0.510574	1
GO:0032660	regulation of interleukin-17 production	41	0.008944	2332	0.008654	1.033529	0.437222	1
GO:0032661	regulation of interleukin-18 production	9	0.001963	694	0.002575	0.762343	0.832168	1
GO:0032663	regulation of interleukin-2 production	63	0.013743	5326	0.019765	0.695355	0.999151	1
GO:0032666	regulation of interleukin-22 production	2	0.000436	45	0.000167	2.612672	0.178857	1
GO:0032667	regulation of interleukin-23 production	4	0.000873	389	0.001444	0.604474	0.896141	1
GO:0032672	regulation of interleukin-3 production	3	0.000654	228	0.000846	0.773488	0.743677	1
GO:0032673	regulation of interleukin-4 production	41	0.008944	2291	0.008502	1.052025	0.393414	1
GO:0032674	regulation of interleukin-5 production	20	0.004363	1044	0.003874	1.126152	0.32771	1
GO:0032675	regulation of interleukin-6 production	137	0.029887	9008	0.033428	0.894045	0.917349	1
GO:0032677	regulation of interleukin-8 production	66	0.014398	5330	0.019779	0.727921	0.997361	1
GO:0032680	regulation of tumor necrosis factor production	140	0.030541	11112	0.041236	0.740633	0.999939	1
GO:0032682	negative regulation of chemokine production	10	0.002182	990	0.003674	0.593789	0.971852	1
GO:0032687	negative regulation of interferon-alpha production	7	0.001527	355	0.001317	1.159143	0.399956	1
GO:0032688	negative regulation of interferon-beta production	9	0.001963	809	0.003002	0.653975	0.930613	1
GO:0032689	negative regulation of type II interferon production	38	0.008290	2624	0.009738	0.851309	0.859599	1
GO:0032690	negative regulation of interleukin-1 alpha production	3	0.000654	176	0.000653	1.002019	0.575527	1
GO:0032691	negative regulation of interleukin-1 beta production	17	0.003709	1739	0.006453	0.574668	0.995342	1
GO:0032692	negative regulation of interleukin-1 production	18	0.003927	1945	0.007218	0.544027	0.998448	1
GO:0032693	negative regulation of interleukin-10 production	7	0.001527	1191	0.004420	0.345504	0.999793	1
GO:0032695	negative regulation of interleukin-12 production	11	0.002400	1122	0.004164	0.576325	0.982652	1
GO:0032700	negative regulation of interleukin-17 production	19	0.004145	959	0.003559	1.164669	0.283913	1
GO:0032701	negative regulation of interleukin-18 production	1	0.000218	128	0.000475	0.459259	0.886725	1
GO:0032703	negative regulation of interleukin-2 production	22	0.004799	1468	0.005448	0.880976	0.751659	1
GO:0032707	negative regulation of interleukin-23 production	1	0.000218	42	0.000156	1.399646	0.510574	1
GO:0032712	negative regulation of interleukin-3 production	3	0.000654	107	0.000397	1.648181	0.274781	1
GO:0032713	negative regulation of interleukin-4 production	12	0.002618	662	0.002457	1.065591	0.451939	1
GO:0032714	negative regulation of interleukin-5 production	8	0.001745	285	0.001058	1.650109	0.11789	1
GO:0032715	negative regulation of interleukin-6 production	36	0.007853	2653	0.009845	0.797687	0.929357	1
GO:0032717	negative regulation of interleukin-8 production	12	0.002618	1000	0.003711	0.705421	0.91612	1
GO:0032720	negative regulation of tumor necrosis factor production	29	0.006326	3343	0.012406	0.509952	0.999984	1
GO:0032722	positive regulation of chemokine production	68	0.014834	4492	0.016670	0.889891	0.848493	1
GO:0032725	positive regulation of granulocyte macrophage colony-stimulating factor production	19	0.004145	911	0.003381	1.226034	0.216986	1
GO:0032727	positive regulation of interferon-alpha production	23	0.005017	2000	0.007422	0.676029	0.981374	1
GO:0032728	positive regulation of interferon-beta production	54	0.011780	3057	0.011344	1.038403	0.408866	1
GO:0032729	positive regulation of type II interferon production	74	0.016143	5252	0.019490	0.828275	0.958006	1
GO:0032730	positive regulation of interleukin-1 alpha production	4	0.000873	341	0.001265	0.689562	0.830289	1
GO:0032731	positive regulation of interleukin-1 beta production	45	0.009817	3707	0.013757	0.713604	0.993098	1
GO:0032732	positive regulation of interleukin-1 production	53	0.011562	4481	0.016629	0.695294	0.998028	1
GO:0032733	positive regulation of interleukin-10 production	39	0.008508	2748	0.010198	0.834287	0.889832	1
GO:0032735	positive regulation of interleukin-12 production	36	0.007853	2649	0.009830	0.798892	0.928019	1
GO:0032736	positive regulation of interleukin-13 production	23	0.005017	1203	0.004464	1.123905	0.315599	1
GO:0032739	positive regulation of interleukin-16 production	1	0.000218	42	0.000156	1.399646	0.510574	1
GO:0032740	positive regulation of interleukin-17 production	23	0.005017	1465	0.005437	0.922906	0.677476	1
GO:0032741	positive regulation of interleukin-18 production	8	0.001745	550	0.002041	0.855056	0.71639	1
GO:0032743	positive regulation of interleukin-2 production	39	0.008508	3959	0.014692	0.579091	0.999935	1
GO:0032746	positive regulation of interleukin-22 production	2	0.000436	45	0.000167	2.612672	0.178857	1
GO:0032747	positive regulation of interleukin-23 production	3	0.000654	326	0.001210	0.540967	0.914532	1
GO:0032753	positive regulation of interleukin-4 production	29	0.006326	1629	0.006045	1.046512	0.428195	1
GO:0032754	positive regulation of interleukin-5 production	12	0.002618	756	0.002805	0.933097	0.632788	1
GO:0032755	positive regulation of interleukin-6 production	91	0.019852	6115	0.022693	0.874807	0.912301	1
GO:0032757	positive regulation of interleukin-8 production	52	0.011344	4336	0.016091	0.704988	0.996945	1
GO:0032760	positive regulation of tumor necrosis factor production	101	0.022033	8011	0.029729	0.741143	0.999415	1
GO:0032764	negative regulation of mast cell cytokine production	3	0.000654	297	0.001102	0.593789	0.879822	1
GO:0032774	RNA biosynthetic process	371	0.080934	24719	0.091732	0.882288	0.995329	1
GO:0032780	negative regulation of ATP-dependent activity	16	0.003490	1371	0.005088	0.686041	0.954772	1
GO:0032781	positive regulation of ATP-dependent activity	19	0.004145	1271	0.004717	0.878771	0.743197	1
GO:0032782	bile acid secretion	4	0.000873	165	0.000612	1.425094	0.30957	1
GO:0032784	regulation of DNA-templated transcription elongation	92	0.020070	7153	0.026545	0.756079	0.998029	1
GO:0032785	negative regulation of DNA-templated transcription, elongation	15	0.003272	1366	0.005069	0.645517	0.972306	1
GO:0032786	positive regulation of DNA-templated transcription, elongation	59	0.012871	4442	0.016484	0.780802	0.979372	1
GO:0032787	monocarboxylic acid metabolic process	291	0.063482	24156	0.089642	0.708167	1	1
GO:0032790	ribosome disassembly	37	0.008072	2940	0.010910	0.739813	0.976909	1
GO:0032793	positive regulation of CREB transcription factor activity	5	0.001091	459	0.001703	0.640361	0.889045	1
GO:0032796	uropod organization	2	0.000436	56	0.000208	2.099469	0.246817	1
GO:0032801	receptor catabolic process	17	0.003709	873	0.003240	1.144727	0.321436	1
GO:0032803	regulation of low-density lipoprotein particle receptor catabolic process	8	0.001745	513	0.001904	0.916727	0.643344	1
GO:0032804	negative regulation of low-density lipoprotein particle receptor catabolic process	6	0.001309	200	0.000742	1.763554	0.129663	1
GO:0032811	negative regulation of epinephrine secretion	4	0.000873	238	0.000883	0.987985	0.576064	1
GO:0032812	positive regulation of epinephrine secretion	1	0.000218	134	0.000497	0.438695	0.897721	1
GO:0032814	regulation of natural killer cell activation	29	0.006326	2354	0.008736	0.724201	0.971581	1
GO:0032815	negative regulation of natural killer cell activation	9	0.001963	452	0.001677	1.170500	0.364097	1
GO:0032816	positive regulation of natural killer cell activation	13	0.002836	1346	0.004995	0.567761	0.990516	1
GO:0032817	regulation of natural killer cell proliferation	9	0.001963	664	0.002464	0.796786	0.793522	1
GO:0032819	positive regulation of natural killer cell proliferation	9	0.001963	592	0.002197	0.893693	0.675323	1
GO:0032823	regulation of natural killer cell differentiation	8	0.001745	1102	0.004089	0.426752	0.998241	1
GO:0032825	positive regulation of natural killer cell differentiation	3	0.000654	720	0.002672	0.244938	0.999582	1
GO:0032826	regulation of natural killer cell differentiation involved in immune response	1	0.000218	145	0.000538	0.405415	0.915184	1
GO:0032829	regulation of CD4-positive, CD25-positive, alpha-beta regulatory T cell differentiation	3	0.000654	339	0.001258	0.520222	0.926902	1
GO:0032831	positive regulation of CD4-positive, CD25-positive, alpha-beta regulatory T cell differentiation	2	0.000436	294	0.001091	0.399899	0.959688	1
GO:0032832	regulation of CD4-positive, CD25-positive, alpha-beta regulatory T cell differentiation involved in immune response	1	0.000218	23	0.000085	2.555875	0.323804	1
GO:0032834	positive regulation of CD4-positive, CD25-positive, alpha-beta regulatory T cell differentiation involved in immune response	1	0.000218	23	0.000085	2.555875	0.323804	1
GO:0032835	glomerulus development	22	0.004799	1027	0.003811	1.259272	0.165889	1
GO:0032847	regulation of cellular pH reduction	3	0.000654	286	0.001061	0.616627	0.863662	1
GO:0032848	negative regulation of cellular pH reduction	3	0.000654	91	0.000338	1.937971	0.203278	1
GO:0032868	response to insulin	122	0.026614	10237	0.037989	0.700575	0.999991	1
GO:0032869	cellular response to insulin stimulus	72	0.015707	6271	0.023272	0.674937	0.999867	1
GO:0032870	cellular response to hormone stimulus	305	0.066536	20801	0.077192	0.861952	0.997322	1
GO:0032872	regulation of stress-activated MAPK cascade	51	0.011126	2575	0.009556	1.164288	0.154629	1
GO:0032873	negative regulation of stress-activated MAPK cascade	12	0.002618	822	0.003050	0.858177	0.73892	1
GO:0032875	regulation of DNA endoreduplication	1	0.000218	153	0.000568	0.384216	0.925981	1
GO:0032876	negative regulation of DNA endoreduplication	1	0.000218	82	0.000304	0.716892	0.752197	1
GO:0032878	regulation of establishment or maintenance of cell polarity	34	0.007417	2220	0.008238	0.900313	0.752724	1
GO:0032879	regulation of localization	1293	0.282068	86191	0.319853	0.881869	1	1
GO:0032880	regulation of protein localization	701	0.152923	47534	0.176397	0.866924	0.99999	1
GO:0032881	regulation of polysaccharide metabolic process	46	0.010035	2637	0.009786	1.025452	0.452012	1
GO:0032885	regulation of polysaccharide biosynthetic process	35	0.007635	1955	0.007255	1.052419	0.403784	1
GO:0032886	regulation of microtubule-based process	199	0.043412	13583	0.050406	0.861241	0.987451	1
GO:0032887	regulation of spindle elongation	4	0.000873	136	0.000505	1.728974	0.20337	1
GO:0032888	regulation of mitotic spindle elongation	4	0.000873	136	0.000505	1.728974	0.20337	1
GO:0032890	regulation of organic acid transport	39	0.008508	3706	0.013753	0.618624	0.999568	1
GO:0032891	negative regulation of organic acid transport	14	0.003054	1616	0.005997	0.509277	0.998331	1
GO:0032892	positive regulation of organic acid transport	19	0.004145	1519	0.005637	0.735298	0.932056	1
GO:0032897	negative regulation of viral transcription	7	0.001527	534	0.001982	0.770591	0.801029	1
GO:0032905	transforming growth factor beta1 production	6	0.001309	568	0.002108	0.620970	0.91923	1
GO:0032908	regulation of transforming growth factor beta1 production	10	0.002182	889	0.003299	0.661250	0.934343	1
GO:0032909	regulation of transforming growth factor beta2 production	19	0.004145	1137	0.004219	0.982337	0.561592	1
GO:0032910	regulation of transforming growth factor beta3 production	6	0.001309	375	0.001392	0.940562	0.613295	1
GO:0032911	negative regulation of transforming growth factor beta1 production	8	0.001745	467	0.001733	1.007026	0.539337	1
GO:0032914	positive regulation of transforming growth factor beta1 production	2	0.000436	421	0.001562	0.279264	0.993695	1
GO:0032915	positive regulation of transforming growth factor beta2 production	2	0.000436	227	0.000842	0.517931	0.897831	1
GO:0032916	positive regulation of transforming growth factor beta3 production	6	0.001309	375	0.001392	0.940562	0.613295	1
GO:0032917	polyamine acetylation	2	0.000436	99	0.000367	1.187578	0.50184	1
GO:0032918	spermidine acetylation	2	0.000436	99	0.000367	1.187578	0.50184	1
GO:0032922	circadian regulation of gene expression	80	0.017452	4792	0.017783	0.981388	0.582499	1
GO:0032924	activin receptor signaling pathway	28	0.006108	1671	0.006201	0.985029	0.557177	1
GO:0032926	negative regulation of activin receptor signaling pathway	21	0.004581	998	0.003704	1.236961	0.192551	1
GO:0032928	regulation of superoxide anion generation	7	0.001527	1005	0.003730	0.409449	0.998094	1
GO:0032929	negative regulation of superoxide anion generation	2	0.000436	65	0.000241	1.808773	0.30307	1
GO:0032930	positive regulation of superoxide anion generation	5	0.001091	940	0.003488	0.312687	0.999603	1
GO:0032933	SREBP signaling pathway	11	0.002400	1009	0.003744	0.640869	0.954815	1
GO:0032938	negative regulation of translation in response to oxidative stress	1	0.000218	115	0.000427	0.511175	0.858675	1
GO:0032940	secretion by cell	273	0.059555	18692	0.069366	0.858567	0.996501	1
GO:0032941	secretion by tissue	15	0.003272	942	0.003496	0.936069	0.635073	1
GO:0032943	mononuclear cell proliferation	71	0.015489	4892	0.018154	0.853177	0.923116	1
GO:0032944	regulation of mononuclear cell proliferation	157	0.034250	13452	0.049920	0.686089	1	1
GO:0032945	negative regulation of mononuclear cell proliferation	48	0.010471	4381	0.016258	0.644073	0.99961	1
GO:0032946	positive regulation of mononuclear cell proliferation	111	0.024215	8967	0.033276	0.727685	0.999854	1
GO:0032954	regulation of cytokinetic process	4	0.000873	641	0.002379	0.366834	0.994754	1
GO:0032956	regulation of actin cytoskeleton organization	250	0.054538	20895	0.077541	0.703340	1	1
GO:0032957	inositol trisphosphate metabolic process	6	0.001309	504	0.001870	0.699823	0.8561	1
GO:0032958	inositol phosphate biosynthetic process	7	0.001527	817	0.003032	0.503667	0.98497	1
GO:0032959	inositol trisphosphate biosynthetic process	2	0.000436	179	0.000664	0.656817	0.80757	1
GO:0032960	regulation of inositol trisphosphate biosynthetic process	4	0.000873	102	0.000379	2.305299	0.0984782	1
GO:0032962	positive regulation of inositol trisphosphate biosynthetic process	4	0.000873	100	0.000371	2.351405	0.0933196	1
GO:0032963	collagen metabolic process	47	0.010253	3850	0.014287	0.717637	0.993271	1
GO:0032964	collagen biosynthetic process	15	0.003272	1056	0.003919	0.835016	0.790052	1
GO:0032965	regulation of collagen biosynthetic process	24	0.005236	2455	0.009110	0.574681	0.998916	1
GO:0032966	negative regulation of collagen biosynthetic process	9	0.001963	1272	0.004720	0.415932	0.999284	1
GO:0032967	positive regulation of collagen biosynthetic process	16	0.003490	1216	0.004513	0.773488	0.876489	1
GO:0032968	positive regulation of transcription elongation by RNA polymerase II	50	0.010908	3731	0.013846	0.787793	0.965222	1
GO:0032970	regulation of actin filament-based process	279	0.060864	22878	0.084900	0.716892	1	1
GO:0032971	regulation of muscle filament sliding	5	0.001091	238	0.000883	1.234982	0.38067	1
GO:0032972	regulation of muscle filament sliding speed	2	0.000436	73	0.000271	1.610551	0.352441	1
GO:0032974	amino acid transmembrane export from vacuole	2	0.000436	37	0.000137	3.177574	0.131669	1
GO:0032979	protein insertion into mitochondrial inner membrane from matrix	14	0.003054	732	0.002716	1.124306	0.366878	1
GO:0032980	keratinocyte activation	1	0.000218	254	0.000943	0.231437	0.986738	1
GO:0032981	mitochondrial respiratory chain complex I assembly	45	0.009817	2616	0.009708	1.011212	0.490217	1
GO:0032984	protein-containing complex disassembly	136	0.029668	9262	0.034371	0.863180	0.965475	1
GO:0032986	protein-DNA complex disassembly	27	0.005890	1712	0.006353	0.927102	0.678658	1
GO:0032988	protein-RNA complex disassembly	8	0.001745	401	0.001488	1.172771	0.374683	1
GO:0033002	muscle cell proliferation	29	0.006326	1918	0.007118	0.888826	0.761627	1
GO:0033003	regulation of mast cell activation	13	0.002836	914	0.003392	0.836112	0.775742	1
GO:0033013	tetrapyrrole metabolic process	47	0.010253	3402	0.012625	0.812140	0.937627	1
GO:0033014	tetrapyrrole biosynthetic process	28	0.006108	1809	0.006713	0.909886	0.716509	1
GO:0033015	tetrapyrrole catabolic process	2	0.000436	225	0.000835	0.522534	0.895033	1
GO:0033023	mast cell homeostasis	2	0.000436	37	0.000137	3.177574	0.131669	1
GO:0033028	myeloid cell apoptotic process	4	0.000873	681	0.002527	0.345287	0.996872	1
GO:0033029	regulation of neutrophil apoptotic process	6	0.001309	420	0.001559	0.839787	0.71759	1
GO:0033030	negative regulation of neutrophil apoptotic process	1	0.000218	110	0.000408	0.534410	0.846123	1
GO:0033031	positive regulation of neutrophil apoptotic process	2	0.000436	201	0.000746	0.584927	0.855426	1
GO:0033032	regulation of myeloid cell apoptotic process	24	0.005236	1752	0.006502	0.805276	0.879292	1
GO:0033033	negative regulation of myeloid cell apoptotic process	6	0.001309	810	0.003006	0.435445	0.99364	1
GO:0033034	positive regulation of myeloid cell apoptotic process	12	0.002618	677	0.002512	1.041981	0.482228	1
GO:0033036	macromolecule localization	1180	0.257417	79596	0.295379	0.871482	1	1
GO:0033043	regulation of organelle organization	814	0.177574	58711	0.217875	0.815028	1	1
GO:0033044	regulation of chromosome organization	241	0.052574	16608	0.061632	0.853036	0.995798	1
GO:0033045	regulation of sister chromatid segregation	135	0.029450	8436	0.031306	0.940729	0.775877	1
GO:0033046	negative regulation of sister chromatid segregation	51	0.011126	2490	0.009240	1.204033	0.106667	1
GO:0033047	regulation of mitotic sister chromatid segregation	85	0.018543	4943	0.018343	1.010871	0.474794	1
GO:0033048	negative regulation of mitotic sister chromatid segregation	51	0.011126	2490	0.009240	1.204033	0.106667	1
GO:0033058	directional locomotion	2	0.000436	176	0.000653	0.668013	0.800045	1
GO:0033059	cellular pigmentation	5	0.001091	256	0.000950	1.148147	0.440173	1
GO:0033076	isoquinoline alkaloid metabolic process	1	0.000218	150	0.000557	0.391901	0.922104	1
GO:0033077	T cell differentiation in thymus	39	0.008508	2820	0.010465	0.812986	0.919088	1
GO:0033081	regulation of T cell differentiation in thymus	24	0.005236	1846	0.006850	0.764270	0.9265	1
GO:0033082	regulation of extrathymic T cell differentiation	5	0.001091	322	0.001195	0.912812	0.639116	1
GO:0033083	regulation of immature T cell proliferation	14	0.003054	945	0.003507	0.870891	0.732024	1
GO:0033084	regulation of immature T cell proliferation in thymus	13	0.002836	710	0.002635	1.076347	0.432953	1
GO:0033085	negative regulation of T cell differentiation in thymus	12	0.002618	705	0.002616	1.000598	0.537731	1
GO:0033087	negative regulation of immature T cell proliferation	11	0.002400	554	0.002056	1.167214	0.345251	1
GO:0033088	negative regulation of immature T cell proliferation in thymus	11	0.002400	478	0.001774	1.352796	0.197188	1
GO:0033089	positive regulation of T cell differentiation in thymus	6	0.001309	668	0.002479	0.528010	0.970008	1
GO:0033091	positive regulation of immature T cell proliferation	3	0.000654	391	0.001451	0.451037	0.961623	1
GO:0033092	positive regulation of immature T cell proliferation in thymus	2	0.000436	232	0.000861	0.506768	0.904525	1
GO:0033108	mitochondrial respiratory chain complex assembly	91	0.019852	6034	0.022392	0.886551	0.888908	1
GO:0033119	negative regulation of RNA splicing	48	0.010471	2930	0.010873	0.963033	0.622782	1
GO:0033120	positive regulation of RNA splicing	49	0.010689	2808	0.010420	1.025809	0.448263	1
GO:0033121	regulation of purine nucleotide catabolic process	43	0.009380	3391	0.012584	0.745432	0.981588	1
GO:0033122	negative regulation of purine nucleotide catabolic process	9	0.001963	1488	0.005522	0.355555	0.999941	1
GO:0033123	positive regulation of purine nucleotide catabolic process	30	0.006545	1556	0.005774	1.133389	0.270358	1
GO:0033132	negative regulation of glucokinase activity	2	0.000436	204	0.000757	0.576325	0.861037	1
GO:0033135	regulation of peptidyl-serine phosphorylation	29	0.006326	2113	0.007841	0.806800	0.897031	1
GO:0033137	negative regulation of peptidyl-serine phosphorylation	7	0.001527	728	0.002702	0.565242	0.963254	1
GO:0033138	positive regulation of peptidyl-serine phosphorylation	20	0.004363	1237	0.004590	0.950447	0.619646	1
GO:0033139	regulation of peptidyl-serine phosphorylation of STAT protein	2	0.000436	269	0.000998	0.437064	0.942673	1
GO:0033140	negative regulation of peptidyl-serine phosphorylation of STAT protein	1	0.000218	217	0.000805	0.270899	0.9751	1
GO:0033141	positive regulation of peptidyl-serine phosphorylation of STAT protein	1	0.000218	52	0.000193	1.130483	0.587147	1
GO:0033143	regulation of intracellular steroid hormone receptor signaling pathway	97	0.021161	5198	0.019290	1.096991	0.191668	1
GO:0033145	positive regulation of intracellular steroid hormone receptor signaling pathway	11	0.002400	834	0.003095	0.775343	0.836808	1
GO:0033146	regulation of intracellular estrogen receptor signaling pathway	41	0.008944	2047	0.007596	1.177426	0.166326	1
GO:0033148	positive regulation of intracellular estrogen receptor signaling pathway	11	0.002400	760	0.002820	0.850837	0.742484	1
GO:0033151	V(D)J recombination	37	0.008072	1753	0.006505	1.240758	0.112236	1
GO:0033152	immunoglobulin V(D)J recombination	19	0.004145	975	0.003618	1.145556	0.307674	1
GO:0033157	regulation of intracellular protein transport	122	0.026614	9426	0.034980	0.760851	0.999414	1
GO:0033173	calcineurin-NFAT signaling cascade	13	0.002836	1177	0.004368	0.649283	0.961681	1
GO:0033189	response to vitamin A	6	0.001309	1216	0.004513	0.290058	0.999959	1
GO:0033194	response to hydroperoxide	14	0.003054	1284	0.004765	0.640959	0.970435	1
GO:0033195	response to alkyl hydroperoxide	1	0.000218	79	0.000293	0.744115	0.739219	1
GO:0033197	response to vitamin E	5	0.001091	448	0.001663	0.656084	0.876721	1
GO:0033198	response to ATP	17	0.003709	1540	0.005715	0.648927	0.97749	1
GO:0033206	meiotic cytokinesis	7	0.001527	700	0.002598	0.587851	0.951977	1
GO:0033209	tumor necrosis factor-mediated signaling pathway	37	0.008072	3353	0.012443	0.648688	0.99817	1
GO:0033210	leptin-mediated signaling pathway	7	0.001527	671	0.002490	0.613258	0.937117	1
GO:0033211	adiponectin-activated signaling pathway	3	0.000654	523	0.001941	0.337200	0.993267	1
GO:0033212	iron import into cell	4	0.000873	179	0.000664	1.313634	0.36285	1
GO:0033227	dsRNA transport	1	0.000218	61	0.000226	0.963691	0.645765	1
GO:0033233	regulation of protein sumoylation	18	0.003927	1237	0.004590	0.855402	0.776354	1
GO:0033234	negative regulation of protein sumoylation	5	0.001091	406	0.001507	0.723955	0.818515	1
GO:0033235	positive regulation of protein sumoylation	13	0.002836	919	0.003410	0.831563	0.781952	1
GO:0033239	negative regulation of amine metabolic process	1	0.000218	196	0.000727	0.299924	0.964399	1
GO:0033240	positive regulation of amine metabolic process	4	0.000873	149	0.000553	1.578124	0.249829	1
GO:0033260	nuclear DNA replication	2	0.000436	118	0.000438	0.996358	0.596029	1
GO:0033262	regulation of nuclear cell cycle DNA replication	15	0.003272	997	0.003700	0.884430	0.716405	1
GO:0033273	response to vitamin	45	0.009817	4379	0.016250	0.604095	0.999917	1
GO:0033278	cell proliferation in midbrain	2	0.000436	238	0.000883	0.493993	0.912016	1
GO:0033280	response to vitamin D	19	0.004145	1573	0.005837	0.710056	0.951719	1
GO:0033292	T-tubule organization	1	0.000218	203	0.000753	0.289582	0.968399	1
GO:0033299	secretion of lysosomal enzymes	7	0.001527	250	0.000928	1.645983	0.138542	1
GO:0033306	phytol metabolic process	1	0.000218	115	0.000427	0.511175	0.858675	1
GO:0033314	mitotic DNA replication checkpoint signaling	19	0.004145	1237	0.004590	0.902924	0.702023	1
GO:0033327	Leydig cell differentiation	4	0.000873	526	0.001952	0.447035	0.978068	1
GO:0033344	cholesterol efflux	29	0.006326	1671	0.006201	1.020209	0.48202	1
GO:0033353	S-adenosylmethionine cycle	8	0.001745	294	0.001091	1.599595	0.13339	1
GO:0033363	secretory granule organization	59	0.012871	4154	0.015415	0.834936	0.930932	1
GO:0033365	protein localization to organelle	489	0.106675	33764	0.125297	0.851378	0.999954	1
GO:0033366	protein localization to secretory granule	1	0.000218	90	0.000334	0.653168	0.783736	1
GO:0033383	geranyl diphosphate metabolic process	2	0.000436	139	0.000516	0.845829	0.683837	1
GO:0033384	geranyl diphosphate biosynthetic process	2	0.000436	139	0.000516	0.845829	0.683837	1
GO:0033385	geranylgeranyl diphosphate metabolic process	8	0.001745	428	0.001588	1.098787	0.443075	1
GO:0033386	geranylgeranyl diphosphate biosynthetic process	8	0.001745	428	0.001588	1.098787	0.443075	1
GO:0033387	putrescine biosynthetic process from arginine, via ornithine	6	0.001309	595	0.002208	0.592791	0.937579	1
GO:0033388	putrescine biosynthetic process from arginine	6	0.001309	605	0.002245	0.582993	0.943371	1
GO:0033484	intracellular nitric oxide homeostasis	6	0.001309	320	0.001188	1.102221	0.461428	1
GO:0033489	cholesterol biosynthetic process via desmosterol	8	0.001745	1066	0.003956	0.441164	0.997382	1
GO:0033490	cholesterol biosynthetic process via lathosterol	13	0.002836	1117	0.004145	0.684160	0.939851	1
GO:0033499	galactose catabolic process via UDP-galactose, Leloir pathway	4	0.000873	373	0.001384	0.630403	0.877214	1
GO:0033500	carbohydrate homeostasis	151	0.032941	11087	0.041144	0.800627	0.998259	1
GO:0033514	L-lysine catabolic process to acetyl-CoA via L-pipecolate	1	0.000218	32	0.000119	1.837035	0.419803	1
GO:0033539	fatty acid beta-oxidation using acyl-CoA dehydrogenase	6	0.001309	647	0.002401	0.545148	0.96278	1
GO:0033540	fatty acid beta-oxidation using acyl-CoA oxidase	4	0.000873	529	0.001963	0.444500	0.978845	1
GO:0033552	response to vitamin B3	5	0.001091	202	0.000750	1.455077	0.262535	1
GO:0033554	cellular response to stress	1132	0.246946	80659	0.299323	0.825013	1	1
GO:0033555	multicellular organismal response to stress	70	0.015271	3549	0.013170	1.159470	0.119917	1
GO:0033559	unsaturated fatty acid metabolic process	38	0.008290	3301	0.012250	0.676715	0.995876	1
GO:0033563	dorsal/ventral axon guidance	4	0.000873	158	0.000586	1.488231	0.28319	1
GO:0033564	anterior/posterior axon guidance	5	0.001091	302	0.001121	0.973264	0.583377	1
GO:0033572	transferrin transport	2	0.000436	406	0.001507	0.289582	0.992114	1
GO:0033591	response to L-ascorbic acid	2	0.000436	383	0.001421	0.306972	0.98891	1
GO:0033594	response to hydroxyisoflavone	3	0.000654	374	0.001388	0.471538	0.952477	1
GO:0033595	response to genistein	3	0.000654	233	0.000865	0.756890	0.756639	1
GO:0033598	mammary gland epithelial cell proliferation	15	0.003272	657	0.002438	1.342126	0.158825	1
GO:0033599	regulation of mammary gland epithelial cell proliferation	19	0.004145	1241	0.004605	0.900014	0.707059	1
GO:0033600	negative regulation of mammary gland epithelial cell proliferation	8	0.001745	349	0.001295	1.347510	0.247282	1
GO:0033601	positive regulation of mammary gland epithelial cell proliferation	5	0.001091	684	0.002538	0.429716	0.990277	1
GO:0033602	negative regulation of dopamine secretion	1	0.000218	45	0.000167	1.306336	0.534928	1
GO:0033603	positive regulation of dopamine secretion	7	0.001527	416	0.001544	0.989173	0.561765	1
GO:0033604	negative regulation of catecholamine secretion	9	0.001963	382	0.001418	1.384990	0.208092	1
GO:0033605	positive regulation of catecholamine secretion	9	0.001963	739	0.002742	0.715922	0.879293	1
GO:0033609	oxalate metabolic process	1	0.000218	81	0.000301	0.725742	0.747945	1
GO:0033615	mitochondrial proton-transporting ATP synthase complex assembly	6	0.001309	799	0.002965	0.441440	0.992792	1
GO:0033617	mitochondrial respiratory chain complex IV assembly	29	0.006326	1691	0.006275	1.008142	0.507511	1
GO:0033619	membrane protein proteolysis	23	0.005017	2383	0.008843	0.567376	0.99896	1
GO:0033622	integrin activation	12	0.002618	899	0.003336	0.784673	0.834356	1
GO:0033623	regulation of integrin activation	15	0.003272	1077	0.003997	0.818734	0.812719	1
GO:0033624	negative regulation of integrin activation	1	0.000218	323	0.001199	0.181997	0.995905	1
GO:0033626	positive regulation of integrin activation by cell surface receptor linked signal transduction	2	0.000436	108	0.000401	1.088613	0.548189	1
GO:0033627	cell adhesion mediated by integrin	42	0.009162	2466	0.009151	1.001206	0.517679	1
GO:0033628	regulation of cell adhesion mediated by integrin	46	0.010035	2711	0.010060	0.997461	0.526807	1
GO:0033629	negative regulation of cell adhesion mediated by integrin	6	0.001309	757	0.002809	0.465932	0.988459	1
GO:0033631	cell-cell adhesion mediated by integrin	13	0.002836	884	0.003281	0.864487	0.735921	1
GO:0033673	negative regulation of kinase activity	63	0.013743	5843	0.021683	0.633829	0.999968	1
GO:0033674	positive regulation of kinase activity	98	0.021379	7987	0.029640	0.721290	0.999768	1
GO:0033684	regulation of luteinizing hormone secretion	6	0.001309	224	0.000831	1.574601	0.185922	1
GO:0033685	negative regulation of luteinizing hormone secretion	3	0.000654	64	0.000238	2.755553	0.0972992	1
GO:0033686	positive regulation of luteinizing hormone secretion	3	0.000654	160	0.000594	1.102221	0.511747	1
GO:0033687	osteoblast proliferation	7	0.001527	477	0.001770	0.862675	0.700608	1
GO:0033688	regulation of osteoblast proliferation	25	0.005454	1598	0.005930	0.919667	0.688886	1
GO:0033689	negative regulation of osteoblast proliferation	10	0.002182	833	0.003091	0.705704	0.898775	1
GO:0033690	positive regulation of osteoblast proliferation	10	0.002182	575	0.002134	1.022350	0.514545	1
GO:0033696	heterochromatin boundary formation	3	0.000654	230	0.000854	0.766762	0.748927	1
GO:0033700	phospholipid efflux	8	0.001745	620	0.002301	0.758518	0.825375	1
GO:0033750	ribosome localization	13	0.002836	761	0.002824	1.004214	0.531034	1
GO:0033762	response to glucagon	20	0.004363	1468	0.005448	0.800887	0.865953	1
GO:0033864	positive regulation of NAD(P)H oxidase activity	1	0.000218	111	0.000412	0.529596	0.84872	1
GO:0033865	nucleoside bisphosphate metabolic process	13	0.002836	741	0.002750	1.031318	0.493006	1
GO:0033866	nucleoside bisphosphate biosynthetic process	4	0.000873	111	0.000412	2.118383	0.123254	1
GO:0033875	ribonucleoside bisphosphate metabolic process	13	0.002836	741	0.002750	1.031318	0.493006	1
GO:0033962	P-body assembly	13	0.002836	881	0.003269	0.867431	0.731699	1
GO:0033967	box C/D sno(s)RNA metabolic process	1	0.000218	138	0.000512	0.425979	0.904453	1
GO:0033993	response to lipid	609	0.132853	43850	0.162726	0.816423	1	1
GO:0034014	response to triglyceride	2	0.000436	227	0.000842	0.517931	0.897831	1
GO:0034021	response to silicon dioxide	1	0.000218	329	0.001221	0.178678	0.996302	1
GO:0034030	ribonucleoside bisphosphate biosynthetic process	4	0.000873	111	0.000412	2.118383	0.123254	1
GO:0034032	purine nucleoside bisphosphate metabolic process	13	0.002836	741	0.002750	1.031318	0.493006	1
GO:0034033	purine nucleoside bisphosphate biosynthetic process	4	0.000873	111	0.000412	2.118383	0.123254	1
GO:0034035	purine ribonucleoside bisphosphate metabolic process	13	0.002836	741	0.002750	1.031318	0.493006	1
GO:0034036	purine ribonucleoside bisphosphate biosynthetic process	4	0.000873	111	0.000412	2.118383	0.123254	1
GO:0034050	symbiont-induced defense-related programmed cell death	2	0.000436	155	0.000575	0.758518	0.739716	1
GO:0034058	endosomal vesicle fusion	5	0.001091	461	0.001711	0.637583	0.891168	1
GO:0034067	protein localization to Golgi apparatus	18	0.003927	2120	0.007867	0.499119	0.999685	1
GO:0034085	establishment of sister chromatid cohesion	16	0.003490	869	0.003225	1.082350	0.409622	1
GO:0034086	maintenance of sister chromatid cohesion	3	0.000654	235	0.000872	0.750448	0.761674	1
GO:0034087	establishment of mitotic sister chromatid cohesion	15	0.003272	642	0.002382	1.373484	0.140019	1
GO:0034088	maintenance of mitotic sister chromatid cohesion	3	0.000654	235	0.000872	0.750448	0.761674	1
GO:0034089	establishment of meiotic sister chromatid cohesion	9	0.001963	562	0.002086	0.941399	0.615759	1
GO:0034091	regulation of maintenance of sister chromatid cohesion	13	0.002836	705	0.002616	1.083981	0.423214	1
GO:0034092	negative regulation of maintenance of sister chromatid cohesion	1	0.000218	167	0.000620	0.352007	0.941676	1
GO:0034093	positive regulation of maintenance of sister chromatid cohesion	12	0.002618	538	0.001997	1.311192	0.211795	1
GO:0034097	response to cytokine	524	0.114311	35865	0.133094	0.858871	0.999939	1
GO:0034101	erythrocyte homeostasis	16	0.003490	1121	0.004160	0.839038	0.790234	1
GO:0034103	regulation of tissue remodeling	57	0.012435	4153	0.015412	0.806827	0.958816	1
GO:0034104	negative regulation of tissue remodeling	17	0.003709	1600	0.005938	0.624592	0.985701	1
GO:0034105	positive regulation of tissue remodeling	13	0.002836	590	0.002189	1.295265	0.211715	1
GO:0034109	homotypic cell-cell adhesion	29	0.006326	3057	0.011344	0.557661	0.999814	1
GO:0034110	regulation of homotypic cell-cell adhesion	33	0.007199	2754	0.010220	0.704397	0.986257	1
GO:0034111	negative regulation of homotypic cell-cell adhesion	9	0.001963	770	0.002857	0.687099	0.904985	1
GO:0034112	positive regulation of homotypic cell-cell adhesion	20	0.004363	1537	0.005704	0.764933	0.908421	1
GO:0034113	heterotypic cell-cell adhesion	40	0.008726	2560	0.009500	0.918518	0.72604	1
GO:0034114	regulation of heterotypic cell-cell adhesion	18	0.003927	1218	0.004520	0.868746	0.755164	1
GO:0034115	negative regulation of heterotypic cell-cell adhesion	3	0.000654	495	0.001837	0.356273	0.99016	1
GO:0034116	positive regulation of heterotypic cell-cell adhesion	16	0.003490	825	0.003062	1.140075	0.333877	1
GO:0034121	regulation of toll-like receptor signaling pathway	25	0.005454	2066	0.007667	0.711340	0.969743	1
GO:0034122	negative regulation of toll-like receptor signaling pathway	16	0.003490	951	0.003529	0.989024	0.550974	1
GO:0034123	positive regulation of toll-like receptor signaling pathway	3	0.000654	349	0.001295	0.505316	0.935273	1
GO:0034124	regulation of MyD88-dependent toll-like receptor signaling pathway	1	0.000218	281	0.001043	0.209200	0.991626	1
GO:0034134	toll-like receptor 2 signaling pathway	5	0.001091	400	0.001484	0.734814	0.808616	1
GO:0034135	regulation of toll-like receptor 2 signaling pathway	10	0.002182	949	0.003522	0.619443	0.959918	1
GO:0034136	negative regulation of toll-like receptor 2 signaling pathway	7	0.001527	492	0.001826	0.836374	0.729882	1
GO:0034137	positive regulation of toll-like receptor 2 signaling pathway	4	0.000873	579	0.002149	0.406115	0.988524	1
GO:0034138	toll-like receptor 3 signaling pathway	13	0.002836	1048	0.003889	0.729205	0.902248	1
GO:0034139	regulation of toll-like receptor 3 signaling pathway	11	0.002400	925	0.003433	0.699066	0.913489	1
GO:0034140	negative regulation of toll-like receptor 3 signaling pathway	8	0.001745	430	0.001596	1.093677	0.448118	1
GO:0034141	positive regulation of toll-like receptor 3 signaling pathway	2	0.000436	440	0.001633	0.267205	0.995258	1
GO:0034142	toll-like receptor 4 signaling pathway	18	0.003927	2297	0.008524	0.460658	0.999943	1
GO:0034143	regulation of toll-like receptor 4 signaling pathway	29	0.006326	2351	0.008725	0.725125	0.971077	1
GO:0034144	negative regulation of toll-like receptor 4 signaling pathway	15	0.003272	906	0.003362	0.973264	0.576146	1
GO:0034145	positive regulation of toll-like receptor 4 signaling pathway	12	0.002618	1343	0.004984	0.525258	0.995258	1
GO:0034146	toll-like receptor 5 signaling pathway	2	0.000436	192	0.000713	0.612345	0.837332	1
GO:0034147	regulation of toll-like receptor 5 signaling pathway	2	0.000436	156	0.000579	0.753655	0.742911	1
GO:0034148	negative regulation of toll-like receptor 5 signaling pathway	2	0.000436	156	0.000579	0.753655	0.742911	1
GO:0034155	regulation of toll-like receptor 7 signaling pathway	2	0.000436	330	0.001225	0.356273	0.975933	1
GO:0034157	positive regulation of toll-like receptor 7 signaling pathway	2	0.000436	325	0.001206	0.361755	0.974132	1
GO:0034158	toll-like receptor 8 signaling pathway	4	0.000873	209	0.000776	1.125074	0.475302	1
GO:0034159	regulation of toll-like receptor 8 signaling pathway	2	0.000436	148	0.000549	0.794394	0.716389	1
GO:0034161	positive regulation of toll-like receptor 8 signaling pathway	2	0.000436	148	0.000549	0.794394	0.716389	1
GO:0034162	toll-like receptor 9 signaling pathway	14	0.003054	568	0.002108	1.448929	0.111948	1
GO:0034163	regulation of toll-like receptor 9 signaling pathway	10	0.002182	916	0.003399	0.641759	0.947228	1
GO:0034164	negative regulation of toll-like receptor 9 signaling pathway	2	0.000436	128	0.000475	0.918518	0.639961	1
GO:0034165	positive regulation of toll-like receptor 9 signaling pathway	8	0.001745	780	0.002895	0.602924	0.953304	1
GO:0034182	regulation of maintenance of mitotic sister chromatid cohesion	13	0.002836	705	0.002616	1.083981	0.423214	1
GO:0034183	negative regulation of maintenance of mitotic sister chromatid cohesion	1	0.000218	167	0.000620	0.352007	0.941676	1
GO:0034184	positive regulation of maintenance of mitotic sister chromatid cohesion	12	0.002618	538	0.001997	1.311192	0.211795	1
GO:0034196	acylglycerol transport	3	0.000654	316	0.001173	0.558087	0.903749	1
GO:0034197	triglyceride transport	3	0.000654	316	0.001173	0.558087	0.903749	1
GO:0034198	cellular response to amino acid starvation	47	0.010253	3324	0.012335	0.831198	0.91374	1
GO:0034199	activation of protein kinase A activity	1	0.000218	107	0.000397	0.549394	0.838063	1
GO:0034203	glycolipid translocation	1	0.000218	81	0.000301	0.725742	0.747945	1
GO:0034204	lipid translocation	35	0.007635	2656	0.009856	0.774653	0.949578	1
GO:0034205	amyloid-beta formation	8	0.001745	630	0.002338	0.746478	0.837885	1
GO:0034213	quinolinate catabolic process	3	0.000654	63	0.000234	2.799292	0.0939298	1
GO:0034214	protein hexamerization	7	0.001527	488	0.001811	0.843229	0.722275	1
GO:0034219	carbohydrate transmembrane transport	30	0.006545	2462	0.009136	0.716309	0.977398	1
GO:0034220	monoatomic ion transmembrane transport	498	0.108639	32232	0.119612	0.908259	0.99032	1
GO:0034224	cellular response to zinc ion starvation	12	0.002618	761	0.002824	0.926966	0.641558	1
GO:0034227	tRNA thio-modification	2	0.000436	283	0.001050	0.415443	0.952901	1
GO:0034229	ethanolamine transport	3	0.000654	196	0.000727	0.899772	0.647487	1
GO:0034239	regulation of macrophage fusion	2	0.000436	237	0.000880	0.496077	0.910807	1
GO:0034241	positive regulation of macrophage fusion	2	0.000436	237	0.000880	0.496077	0.910807	1
GO:0034242	negative regulation of syncytium formation by plasma membrane fusion	63	0.013743	3983	0.014781	0.929817	0.736167	1
GO:0034243	regulation of transcription elongation by RNA polymerase II	77	0.016798	6077	0.022552	0.744850	0.997321	1
GO:0034244	negative regulation of transcription elongation by RNA polymerase II	11	0.002400	958	0.003555	0.674986	0.932512	1
GO:0034248	regulation of amide metabolic process	64	0.013962	5002	0.018562	0.752149	0.99294	1
GO:0034249	negative regulation of amide metabolic process	21	0.004581	1581	0.005867	0.780827	0.895713	1
GO:0034250	positive regulation of amide metabolic process	29	0.006326	2017	0.007485	0.845200	0.840569	1
GO:0034260	negative regulation of GTPase activity	6	0.001309	711	0.002639	0.496077	0.980948	1
GO:0034275	kynurenic acid metabolic process	1	0.000218	192	0.000713	0.306173	0.961891	1
GO:0034284	response to monosaccharide	85	0.018543	8242	0.030586	0.606253	1	1
GO:0034285	response to disaccharide	3	0.000654	272	0.001009	0.648365	0.840352	1
GO:0034308	primary alcohol metabolic process	48	0.010471	3702	0.013738	0.762206	0.978861	1
GO:0034309	primary alcohol biosynthetic process	5	0.001091	210	0.000779	1.399646	0.288247	1
GO:0034310	primary alcohol catabolic process	3	0.000654	583	0.002163	0.302496	0.997058	1
GO:0034311	diol metabolic process	26	0.005672	1721	0.006387	0.888096	0.7532	1
GO:0034312	diol biosynthetic process	22	0.004799	1344	0.004988	0.962256	0.600062	1
GO:0034314	Arp2/3 complex-mediated actin nucleation	14	0.003054	985	0.003655	0.835525	0.783072	1
GO:0034315	regulation of Arp2/3 complex-mediated actin nucleation	15	0.003272	1578	0.005856	0.558794	0.995114	1
GO:0034316	negative regulation of Arp2/3 complex-mediated actin nucleation	4	0.000873	339	0.001258	0.693630	0.826913	1
GO:0034329	cell junction assembly	185	0.040358	13044	0.048406	0.833736	0.995813	1
GO:0034330	cell junction organization	325	0.070899	23043	0.085512	0.829109	0.999873	1
GO:0034331	cell junction maintenance	24	0.005236	2751	0.010209	0.512847	0.999915	1
GO:0034332	adherens junction organization	38	0.008290	2794	0.010368	0.799511	0.932344	1
GO:0034333	adherens junction assembly	12	0.002618	983	0.003648	0.717621	0.905359	1
GO:0034337	RNA folding	6	0.001309	498	0.001848	0.708254	0.848493	1
GO:0034340	response to type I interferon	45	0.009817	3345	0.012413	0.790831	0.955179	1
GO:0034341	response to type II interferon	92	0.020070	6478	0.024040	0.834861	0.967175	1
GO:0034342	response to type III interferon	1	0.000218	38	0.000141	1.546977	0.476107	1
GO:0034344	regulation of type III interferon production	2	0.000436	244	0.000905	0.481845	0.918953	1
GO:0034345	negative regulation of type III interferon production	1	0.000218	54	0.000200	1.088613	0.600959	1
GO:0034349	glial cell apoptotic process	2	0.000436	431	0.001599	0.272785	0.994572	1
GO:0034350	regulation of glial cell apoptotic process	13	0.002836	735	0.002728	1.039737	0.481461	1
GO:0034351	negative regulation of glial cell apoptotic process	13	0.002836	616	0.002286	1.240595	0.255676	1
GO:0034354	'de novo' NAD+ biosynthetic process from L-tryptophan	8	0.001745	432	0.001603	1.088613	0.453153	1
GO:0034355	NAD+ biosynthetic process via the salvage pathway	1	0.000218	412	0.001529	0.142682	0.999101	1
GO:0034367	protein-containing complex remodeling	18	0.003927	1348	0.005002	0.784965	0.875011	1
GO:0034368	protein-lipid complex remodeling	15	0.003272	1259	0.004672	0.700379	0.939825	1
GO:0034369	plasma lipoprotein particle remodeling	15	0.003272	1259	0.004672	0.700379	0.939825	1
GO:0034370	triglyceride-rich lipoprotein particle remodeling	4	0.000873	614	0.002279	0.382965	0.9926	1
GO:0034372	very-low-density lipoprotein particle remodeling	3	0.000654	500	0.001855	0.352711	0.990802	1
GO:0034373	intermediate-density lipoprotein particle remodeling	1	0.000218	73	0.000271	0.805276	0.711188	1
GO:0034374	low-density lipoprotein particle remodeling	6	0.001309	604	0.002241	0.583958	0.942814	1
GO:0034375	high-density lipoprotein particle remodeling	7	0.001527	775	0.002876	0.530962	0.976903	1
GO:0034377	plasma lipoprotein particle assembly	28	0.006108	1502	0.005574	1.095861	0.339289	1
GO:0034378	chylomicron assembly	7	0.001527	382	0.001418	1.077214	0.473255	1
GO:0034379	very-low-density lipoprotein particle assembly	10	0.002182	581	0.002156	1.011792	0.527527	1
GO:0034380	high-density lipoprotein particle assembly	12	0.002618	837	0.003106	0.842797	0.759951	1
GO:0034381	plasma lipoprotein particle clearance	21	0.004581	1468	0.005448	0.840932	0.813775	1
GO:0034382	chylomicron remnant clearance	1	0.000218	254	0.000943	0.231437	0.986738	1
GO:0034383	low-density lipoprotein particle clearance	11	0.002400	700	0.002598	0.923766	0.643292	1
GO:0034384	high-density lipoprotein particle clearance	1	0.000218	342	0.001269	0.171886	0.997037	1
GO:0034389	lipid droplet organization	39	0.008508	2491	0.009244	0.920361	0.719599	1
GO:0034391	regulation of smooth muscle cell apoptotic process	33	0.007199	2341	0.008687	0.828667	0.880382	1
GO:0034392	negative regulation of smooth muscle cell apoptotic process	6	0.001309	613	0.002275	0.575385	0.947653	1
GO:0034393	positive regulation of smooth muscle cell apoptotic process	25	0.005454	1662	0.006168	0.884253	0.756912	1
GO:0034394	protein localization to cell surface	21	0.004581	1725	0.006401	0.715645	0.955398	1
GO:0034397	telomere localization	6	0.001309	702	0.002605	0.502437	0.979024	1
GO:0034398	telomere tethering at nuclear periphery	4	0.000873	130	0.000482	1.808773	0.182865	1
GO:0034404	nucleobase-containing small molecule biosynthetic process	24	0.005236	1145	0.004249	1.232177	0.178536	1
GO:0034405	response to fluid shear stress	53	0.011562	3541	0.013141	0.879868	0.842368	1
GO:0034418	urate biosynthetic process	2	0.000436	209	0.000776	0.562537	0.869945	1
GO:0034436	glycoprotein transport	1	0.000218	132	0.000490	0.445342	0.89418	1
GO:0034440	lipid oxidation	47	0.010253	4437	0.016466	0.622696	0.99984	1
GO:0034441	plasma lipoprotein particle oxidation	1	0.000218	41	0.000152	1.433783	0.502176	1
GO:0034442	regulation of lipoprotein oxidation	1	0.000218	91	0.000338	0.645990	0.787385	1
GO:0034443	negative regulation of lipoprotein oxidation	1	0.000218	19	0.000071	3.093954	0.276187	1
GO:0034446	substrate adhesion-dependent cell spreading	51	0.011126	3456	0.012825	0.867489	0.862843	1
GO:0034447	very-low-density lipoprotein particle clearance	7	0.001527	454	0.001685	0.906379	0.651833	1
GO:0034453	microtubule anchoring	11	0.002400	1261	0.004680	0.512796	0.995221	1
GO:0034454	microtubule anchoring at centrosome	6	0.001309	619	0.002297	0.569807	0.950671	1
GO:0034462	small-subunit processome assembly	7	0.001527	524	0.001945	0.785297	0.785522	1
GO:0034465	response to carbon monoxide	2	0.000436	279	0.001035	0.421399	0.950172	1
GO:0034472	snRNA 3'-end processing	13	0.002836	1310	0.004861	0.583364	0.987045	1
GO:0034477	U6 snRNA 3'-end processing	2	0.000436	190	0.000705	0.618791	0.833042	1
GO:0034486	vacuolar transmembrane transport	9	0.001963	560	0.002078	0.944761	0.611594	1
GO:0034497	protein localization to phagophore assembly site	19	0.004145	1140	0.004231	0.979752	0.566147	1
GO:0034498	early endosome to Golgi transport	11	0.002400	726	0.002694	0.890684	0.688683	1
GO:0034499	late endosome to Golgi transport	6	0.001309	410	0.001521	0.860270	0.696223	1
GO:0034501	protein localization to kinetochore	22	0.004799	1033	0.003833	1.251958	0.172288	1
GO:0034502	protein localization to chromosome	112	0.024433	6340	0.023528	1.038475	0.356024	1
GO:0034504	protein localization to nucleus	141	0.030759	10800	0.040079	0.767472	0.999636	1
GO:0034505	tooth mineralization	14	0.003054	809	0.003002	1.017295	0.510249	1
GO:0034514	mitochondrial unfolded protein response	2	0.000436	213	0.000790	0.551973	0.87669	1
GO:0034516	response to vitamin B6	7	0.001527	280	0.001039	1.469628	0.203973	1
GO:0034517	ribophagy	2	0.000436	69	0.000256	1.703917	0.327879	1
GO:0034551	mitochondrial respiratory chain complex III assembly	16	0.003490	990	0.003674	0.950063	0.614318	1
GO:0034552	respiratory chain complex II assembly	4	0.000873	238	0.000883	0.987985	0.576064	1
GO:0034553	mitochondrial respiratory chain complex II assembly	4	0.000873	238	0.000883	0.987985	0.576064	1
GO:0034587	piRNA processing	17	0.003709	712	0.002642	1.403577	0.10719	1
GO:0034599	cellular response to oxidative stress	199	0.043412	13048	0.048421	0.896554	0.94866	1
GO:0034605	cellular response to heat	32	0.006981	2652	0.009842	0.709323	0.98332	1
GO:0034612	response to tumor necrosis factor	109	0.023778	8323	0.030886	0.769864	0.998299	1
GO:0034614	cellular response to reactive oxygen species	95	0.020724	6677	0.024778	0.836392	0.967913	1
GO:0034616	response to laminar fluid shear stress	34	0.007417	1909	0.007084	1.046985	0.41738	1
GO:0034620	cellular response to unfolded protein	17	0.003709	1791	0.006646	0.557983	0.997008	1
GO:0034625	fatty acid elongation, monounsaturated fatty acid	5	0.001091	542	0.002011	0.542298	0.952177	1
GO:0034626	fatty acid elongation, polyunsaturated fatty acid	5	0.001091	542	0.002011	0.542298	0.952177	1
GO:0034633	retinol transport	2	0.000436	177	0.000657	0.664239	0.802582	1
GO:0034635	glutathione transport	13	0.002836	613	0.002275	1.246667	0.250439	1
GO:0034638	phosphatidylcholine catabolic process	10	0.002182	428	0.001588	1.373484	0.198926	1
GO:0034643	establishment of mitochondrion localization, microtubule-mediated	25	0.005454	1930	0.007162	0.761465	0.932908	1
GO:0034644	cellular response to UV	62	0.013525	5625	0.020874	0.647943	0.999915	1
GO:0034650	cortisol metabolic process	4	0.000873	293	0.001087	0.802527	0.732909	1
GO:0034651	cortisol biosynthetic process	3	0.000654	132	0.000490	1.336026	0.389467	1
GO:0034653	retinoic acid catabolic process	1	0.000218	239	0.000887	0.245963	0.982879	1
GO:0034654	nucleobase-containing compound biosynthetic process	596	0.130017	41112	0.152566	0.852207	0.999993	1
GO:0034655	nucleobase-containing compound catabolic process	287	0.062609	21201	0.078676	0.795780	0.999987	1
GO:0034656	nucleobase-containing small molecule catabolic process	7	0.001527	766	0.002843	0.537201	0.97472	1
GO:0034670	chemotaxis to arachidonate	5	0.001091	162	0.000601	1.814356	0.145449	1
GO:0034694	response to prostaglandin	35	0.007635	2765	0.010261	0.744115	0.971505	1
GO:0034695	response to prostaglandin E	28	0.006108	2030	0.007533	0.810829	0.888081	1
GO:0034696	response to prostaglandin F	3	0.000654	497	0.001844	0.354840	0.990422	1
GO:0034699	response to luteinizing hormone	14	0.003054	576	0.002138	1.428805	0.121051	1
GO:0034727	piecemeal microautophagy of the nucleus	14	0.003054	960	0.003563	0.857283	0.752014	1
GO:0034728	nucleosome organization	63	0.013743	5535	0.020540	0.669099	0.999759	1
GO:0034755	iron ion transmembrane transport	7	0.001527	829	0.003076	0.496376	0.986737	1
GO:0034756	regulation of iron ion transport	3	0.000654	486	0.001804	0.362871	0.988896	1
GO:0034757	negative regulation of iron ion transport	1	0.000218	315	0.001169	0.186619	0.995307	1
GO:0034758	positive regulation of iron ion transport	2	0.000436	49	0.000182	2.399393	0.203308	1
GO:0034759	regulation of iron ion transmembrane transport	3	0.000654	364	0.001351	0.484493	0.946182	1
GO:0034760	negative regulation of iron ion transmembrane transport	1	0.000218	315	0.001169	0.186619	0.995307	1
GO:0034761	positive regulation of iron ion transmembrane transport	2	0.000436	49	0.000182	2.399393	0.203308	1
GO:0034762	regulation of transmembrane transport	298	0.065009	21187	0.078624	0.826826	0.999803	1
GO:0034763	negative regulation of transmembrane transport	93	0.020288	6733	0.024986	0.811973	0.983851	1
GO:0034764	positive regulation of transmembrane transport	118	0.025742	8083	0.029996	0.858177	0.960904	1
GO:0034765	regulation of monoatomic ion transmembrane transport	188	0.041012	13143	0.048773	0.840874	0.994314	1
GO:0034766	negative regulation of monoatomic ion transmembrane transport	55	0.011998	4129	0.015323	0.783042	0.974367	1
GO:0034767	positive regulation of monoatomic ion transmembrane transport	77	0.016798	5000	0.018555	0.905291	0.824997	1
GO:0034769	basement membrane disassembly	2	0.000436	92	0.000341	1.277937	0.463728	1
GO:0034775	glutathione transmembrane transport	10	0.002182	538	0.001997	1.092660	0.432627	1
GO:0034959	endothelin maturation	1	0.000218	106	0.000393	0.554577	0.835284	1
GO:0034963	box C/D sno(s)RNA processing	1	0.000218	138	0.000512	0.425979	0.904453	1
GO:0034975	protein folding in endoplasmic reticulum	13	0.002836	701	0.002601	1.090166	0.415422	1
GO:0034976	response to endoplasmic reticulum stress	208	0.045375	15433	0.057271	0.792283	0.99985	1
GO:0034982	mitochondrial protein processing	17	0.003709	994	0.003689	1.005379	0.523643	1
GO:0034983	peptidyl-lysine deacetylation	1	0.000218	343	0.001273	0.171385	0.997087	1
GO:0035019	somatic stem cell population maintenance	56	0.012216	3049	0.011315	1.079687	0.300073	1
GO:0035020	regulation of Rac protein signal transduction	30	0.006545	2091	0.007760	0.843402	0.847148	1
GO:0035022	positive regulation of Rac protein signal transduction	12	0.002618	1273	0.004724	0.554141	0.990956	1
GO:0035023	regulation of Rho protein signal transduction	47	0.010253	5743	0.021312	0.481090	1	1
GO:0035024	negative regulation of Rho protein signal transduction	13	0.002836	1707	0.006335	0.447690	0.999707	1
GO:0035025	positive regulation of Rho protein signal transduction	12	0.002618	1679	0.006231	0.420144	0.999845	1
GO:0035026	leading edge cell differentiation	5	0.001091	499	0.001852	0.589029	0.925312	1
GO:0035036	sperm-egg recognition	31	0.006763	2619	0.009719	0.695815	0.986693	1
GO:0035041	sperm DNA decondensation	2	0.000436	104	0.000386	1.130483	0.527968	1
GO:0035050	embryonic heart tube development	31	0.006763	1580	0.005863	1.153379	0.236608	1
GO:0035082	axoneme assembly	48	0.010471	2980	0.011059	0.946874	0.667294	1
GO:0035088	establishment or maintenance of apical/basal cell polarity	37	0.008072	2769	0.010276	0.785500	0.944294	1
GO:0035089	establishment of apical/basal cell polarity	7	0.001527	605	0.002245	0.680158	0.887476	1
GO:0035090	maintenance of apical/basal cell polarity	4	0.000873	296	0.001098	0.794394	0.740047	1
GO:0035092	sperm DNA condensation	22	0.004799	990	0.003674	1.306336	0.129386	1
GO:0035094	response to nicotine	36	0.007853	2294	0.008513	0.922522	0.708289	1
GO:0035095	behavioral response to nicotine	6	0.001309	436	0.001618	0.808970	0.749562	1
GO:0035106	operant conditioning	2	0.000436	259	0.000961	0.453939	0.934107	1
GO:0035112	genitalia morphogenesis	7	0.001527	359	0.001332	1.146228	0.410888	1
GO:0035120	post-embryonic appendage morphogenesis	2	0.000436	49	0.000182	2.399393	0.203308	1
GO:0035127	post-embryonic limb morphogenesis	2	0.000436	49	0.000182	2.399393	0.203308	1
GO:0035129	post-embryonic hindlimb morphogenesis	2	0.000436	30	0.000111	3.919008	0.0933454	1
GO:0035148	tube formation	165	0.035995	9283	0.034449	1.044872	0.293797	1
GO:0035150	regulation of tube size	113	0.024651	8320	0.030875	0.798404	0.994692	1
GO:0035162	embryonic hemopoiesis	27	0.005890	1509	0.005600	1.051821	0.422287	1
GO:0035166	post-embryonic hemopoiesis	5	0.001091	485	0.001800	0.606032	0.914026	1
GO:0035176	social behavior	55	0.011998	3263	0.012109	0.990862	0.54552	1
GO:0035188	hatching	21	0.004581	1457	0.005407	0.847280	0.803817	1
GO:0035194	regulatory ncRNA-mediated post-transcriptional gene silencing	27	0.005890	2038	0.007563	0.778802	0.922729	1
GO:0035195	miRNA-mediated post-transcriptional gene silencing	20	0.004363	1469	0.005451	0.800342	0.866662	1
GO:0035196	miRNA processing	46	0.010035	2992	0.011103	0.903782	0.773738	1
GO:0035234	ectopic germ cell programmed cell death	3	0.000654	459	0.001703	0.384216	0.984092	1
GO:0035235	ionotropic glutamate receptor signaling pathway	28	0.006108	1368	0.005077	1.203204	0.187366	1
GO:0035238	vitamin A biosynthetic process	1	0.000218	73	0.000271	0.805276	0.711188	1
GO:0035246	peptidyl-arginine N-methylation	3	0.000654	227	0.000842	0.776896	0.741019	1
GO:0035247	peptidyl-arginine omega-N-methylation	1	0.000218	91	0.000338	0.645990	0.787385	1
GO:0035249	synaptic transmission, glutamatergic	23	0.005017	2032	0.007541	0.665383	0.985019	1
GO:0035262	gonad morphogenesis	1	0.000218	72	0.000267	0.816460	0.706232	1
GO:0035264	multicellular organism growth	122	0.026614	7981	0.029617	0.898607	0.894536	1
GO:0035269	protein O-linked glycosylation via mannose	22	0.004799	1209	0.004487	1.069704	0.404691	1
GO:0035272	exocrine system development	1	0.000218	51	0.000189	1.152649	0.580062	1
GO:0035278	miRNA-mediated gene silencing by inhibition of translation	12	0.002618	831	0.003084	0.848883	0.751681	1
GO:0035279	miRNA-mediated gene silencing by mRNA destabilization	5	0.001091	255	0.000946	1.152649	0.436895	1
GO:0035281	pre-miRNA export from nucleus	4	0.000873	153	0.000568	1.536866	0.264561	1
GO:0035295	tube development	243	0.053010	13169	0.048870	1.084728	0.103788	1
GO:0035296	regulation of tube diameter	112	0.024433	8251	0.030619	0.797956	0.994617	1
GO:0035303	regulation of dephosphorylation	16	0.003490	1183	0.004390	0.795065	0.850363	1
GO:0035305	negative regulation of dephosphorylation	7	0.001527	300	0.001113	1.371653	0.253002	1
GO:0035306	positive regulation of dephosphorylation	4	0.000873	216	0.000802	1.088613	0.500547	1
GO:0035313	wound healing, spreading of epidermal cells	16	0.003490	1004	0.003726	0.936815	0.636034	1
GO:0035315	hair cell differentiation	14	0.003054	1272	0.004720	0.647006	0.967576	1
GO:0035329	hippo signaling	15	0.003272	1430	0.005307	0.616627	0.983166	1
GO:0035330	regulation of hippo signaling	41	0.008944	3445	0.012784	0.699620	0.993742	1
GO:0035331	negative regulation of hippo signaling	20	0.004363	1427	0.005296	0.823898	0.834306	1
GO:0035332	positive regulation of hippo signaling	13	0.002836	1627	0.006038	0.469703	0.999336	1
GO:0035335	peptidyl-tyrosine dephosphorylation	21	0.004581	1897	0.007040	0.650758	0.98601	1
GO:0035336	long-chain fatty-acyl-CoA metabolic process	18	0.003927	1514	0.005618	0.698898	0.955165	1
GO:0035337	fatty-acyl-CoA metabolic process	26	0.005672	2360	0.008758	0.647633	0.993065	1
GO:0035338	long-chain fatty-acyl-CoA biosynthetic process	13	0.002836	1212	0.004498	0.630533	0.970879	1
GO:0035340	inosine transport	4	0.000873	279	0.001035	0.842797	0.697651	1
GO:0035344	hypoxanthine transport	3	0.000654	388	0.001440	0.454524	0.96014	1
GO:0035348	acetyl-CoA transmembrane transport	1	0.000218	87	0.000323	0.675691	0.772409	1
GO:0035349	coenzyme A transmembrane transport	4	0.000873	158	0.000586	1.488231	0.28319	1
GO:0035350	FAD transmembrane transport	4	0.000873	117	0.000434	2.009748	0.141091	1
GO:0035351	heme transmembrane transport	2	0.000436	231	0.000857	0.508962	0.90322	1
GO:0035352	NAD transmembrane transport	6	0.001309	284	0.001054	1.241939	0.354425	1
GO:0035356	intracellular triglyceride homeostasis	5	0.001091	266	0.000987	1.104983	0.472675	1
GO:0035357	peroxisome proliferator activated receptor signaling pathway	5	0.001091	414	0.001536	0.709965	0.831069	1
GO:0035358	regulation of peroxisome proliferator activated receptor signaling pathway	16	0.003490	954	0.003540	0.985914	0.555976	1
GO:0035360	positive regulation of peroxisome proliferator activated receptor signaling pathway	4	0.000873	508	0.001885	0.462875	0.97281	1
GO:0035364	thymine transport	1	0.000218	123	0.000456	0.477928	0.876664	1
GO:0035372	protein localization to microtubule	8	0.001745	668	0.002479	0.704013	0.879071	1
GO:0035378	carbon dioxide transmembrane transport	4	0.000873	188	0.000698	1.250747	0.39707	1
GO:0035394	regulation of chemokine (C-X-C motif) ligand 9 production	1	0.000218	37	0.000137	1.588787	0.467117	1
GO:0035395	negative regulation of chemokine (C-X-C motif) ligand 9 production	1	0.000218	37	0.000137	1.588787	0.467117	1
GO:0035418	protein localization to synapse	47	0.010253	2526	0.009374	1.093785	0.288171	1
GO:0035425	autocrine signaling	12	0.002618	807	0.002995	0.874128	0.716711	1
GO:0035434	copper ion transmembrane transport	8	0.001745	552	0.002048	0.851958	0.720039	1
GO:0035435	phosphate ion transmembrane transport	9	0.001963	1197	0.004442	0.441993	0.998367	1
GO:0035437	maintenance of protein localization in endoplasmic reticulum	6	0.001309	609	0.002260	0.579164	0.945549	1
GO:0035441	cell migration involved in vasculogenesis	3	0.000654	263	0.000976	0.670553	0.823605	1
GO:0035442	dipeptide transmembrane transport	7	0.001527	276	0.001024	1.490927	0.194633	1
GO:0035443	tripeptide transmembrane transport	10	0.002182	538	0.001997	1.092660	0.432627	1
GO:0035444	nickel cation transmembrane transport	3	0.000654	75	0.000278	2.351405	0.137336	1
GO:0035445	borate transmembrane transport	1	0.000218	13	0.000048	4.521932	0.198403	1
GO:0035455	response to interferon-alpha	21	0.004581	1372	0.005091	0.899772	0.714493	1
GO:0035456	response to interferon-beta	16	0.003490	1457	0.005407	0.645547	0.975773	1
GO:0035457	cellular response to interferon-alpha	15	0.003272	862	0.003199	1.022943	0.499647	1
GO:0035458	cellular response to interferon-beta	15	0.003272	1114	0.004134	0.791541	0.848219	1
GO:0035459	vesicle cargo loading	19	0.004145	1964	0.007288	0.568695	0.997419	1
GO:0035461	vitamin transmembrane transport	8	0.001745	706	0.002620	0.666120	0.91121	1
GO:0035469	determination of pancreatic left/right asymmetry	4	0.000873	326	0.001210	0.721290	0.803588	1
GO:0035482	gastric motility	1	0.000218	130	0.000482	0.452193	0.890516	1
GO:0035483	gastric emptying	1	0.000218	130	0.000482	0.452193	0.890516	1
GO:0035490	regulation of leukotriene production involved in inflammatory response	1	0.000218	57	0.000212	1.031318	0.620817	1
GO:0035491	positive regulation of leukotriene production involved in inflammatory response	1	0.000218	57	0.000212	1.031318	0.620817	1
GO:0035493	SNARE complex assembly	9	0.001963	912	0.003384	0.580116	0.971622	1
GO:0035498	carnosine metabolic process	4	0.000873	195	0.000724	1.205849	0.423476	1
GO:0035499	carnosine biosynthetic process	1	0.000218	75	0.000278	0.783802	0.720851	1
GO:0035513	oxidative RNA demethylation	2	0.000436	166	0.000616	0.708254	0.773045	1
GO:0035519	protein K29-linked ubiquitination	5	0.001091	615	0.002282	0.477928	0.978473	1
GO:0035520	monoubiquitinated protein deubiquitination	17	0.003709	763	0.002831	1.309760	0.162728	1
GO:0035523	protein K29-linked deubiquitination	2	0.000436	339	0.001258	0.346815	0.978875	1
GO:0035524	proline transmembrane transport	4	0.000873	664	0.002464	0.354127	0.996099	1
GO:0035526	retrograde transport, plasma membrane to Golgi	2	0.000436	210	0.000779	0.559858	0.871663	1
GO:0035542	regulation of SNARE complex assembly	10	0.002182	628	0.002330	0.936069	0.624343	1
GO:0035544	negative regulation of SNARE complex assembly	5	0.001091	157	0.000583	1.872138	0.132712	1
GO:0035556	intracellular signal transduction	1216	0.265271	83101	0.308386	0.860191	1	1
GO:0035562	negative regulation of chromatin binding	4	0.000873	211	0.000783	1.114410	0.482567	1
GO:0035564	regulation of kidney size	3	0.000654	165	0.000612	1.068820	0.532232	1
GO:0035566	regulation of metanephros size	2	0.000436	38	0.000141	3.093954	0.137403	1
GO:0035567	non-canonical Wnt signaling pathway	42	0.009162	2644	0.009812	0.933803	0.692536	1
GO:0035581	sequestering of extracellular ligand from receptor	11	0.002400	652	0.002420	0.991774	0.551114	1
GO:0035582	sequestering of BMP in extracellular matrix	5	0.001091	308	0.001143	0.954304	0.600585	1
GO:0035583	sequestering of TGFbeta in extracellular matrix	9	0.001963	330	0.001225	1.603231	0.115408	1
GO:0035588	G protein-coupled purinergic receptor signaling pathway	5	0.001091	356	0.001321	0.825634	0.722542	1
GO:0035589	G protein-coupled purinergic nucleotide receptor signaling pathway	5	0.001091	516	0.001915	0.569623	0.937233	1
GO:0035590	purinergic nucleotide receptor signaling pathway	8	0.001745	1113	0.004130	0.422535	0.998444	1
GO:0035592	establishment of protein localization to extracellular region	97	0.021161	5949	0.022077	0.958507	0.677183	1
GO:0035600	tRNA methylthiolation	3	0.000654	149	0.000553	1.183593	0.465083	1
GO:0035601	protein deacylation	10	0.002182	1446	0.005366	0.406536	0.999719	1
GO:0035602	fibroblast growth factor receptor signaling pathway involved in negative regulation of apoptotic process in bone marrow cell	2	0.000436	61	0.000226	1.927381	0.2781	1
GO:0035603	fibroblast growth factor receptor signaling pathway involved in hemopoiesis	2	0.000436	61	0.000226	1.927381	0.2781	1
GO:0035604	fibroblast growth factor receptor signaling pathway involved in positive regulation of cell proliferation in bone marrow	2	0.000436	61	0.000226	1.927381	0.2781	1
GO:0035607	fibroblast growth factor receptor signaling pathway involved in orbitofrontal cortex development	2	0.000436	205	0.000761	0.573513	0.862862	1
GO:0035608	protein deglutamylation	4	0.000873	490	0.001818	0.479879	0.966388	1
GO:0035609	C-terminal protein deglutamylation	3	0.000654	217	0.000805	0.812698	0.713226	1
GO:0035610	protein side chain deglutamylation	4	0.000873	490	0.001818	0.479879	0.966388	1
GO:0035611	protein branching point deglutamylation	1	0.000218	43	0.000160	1.367096	0.518831	1
GO:0035617	stress granule disassembly	7	0.001527	307	0.001139	1.340377	0.27094	1
GO:0035621	ER to Golgi ceramide transport	5	0.001091	271	0.001006	1.084596	0.488699	1
GO:0035623	renal D-glucose absorption	1	0.000218	77	0.000286	0.763443	0.730191	1
GO:0035627	ceramide transport	8	0.001745	952	0.003533	0.493993	0.991192	1
GO:0035630	bone mineralization involved in bone maturation	8	0.001745	274	0.001017	1.716354	0.100334	1
GO:0035633	maintenance of blood-brain barrier	13	0.002836	1598	0.005930	0.478227	0.999111	1
GO:0035634	response to stilbenoid	4	0.000873	422	0.001566	0.557205	0.927241	1
GO:0035641	locomotory exploration behavior	16	0.003490	918	0.003407	1.024577	0.494877	1
GO:0035645	enteric smooth muscle cell differentiation	2	0.000436	38	0.000141	3.093954	0.137403	1
GO:0035652	clathrin-coated vesicle cargo loading	3	0.000654	341	0.001265	0.517171	0.928652	1
GO:0035654	clathrin-coated vesicle cargo loading, AP-3-mediated	3	0.000654	341	0.001265	0.517171	0.928652	1
GO:0035655	interleukin-18-mediated signaling pathway	5	0.001091	376	0.001395	0.781717	0.76468	1
GO:0035666	TRIF-dependent toll-like receptor signaling pathway	6	0.001309	952	0.003533	0.370494	0.998812	1
GO:0035667	TRIF-dependent toll-like receptor 4 signaling pathway	1	0.000218	159	0.000590	0.369718	0.933167	1
GO:0035668	TRAM-dependent toll-like receptor signaling pathway	1	0.000218	294	0.001091	0.199949	0.993289	1
GO:0035669	TRAM-dependent toll-like receptor 4 signaling pathway	1	0.000218	294	0.001091	0.199949	0.993289	1
GO:0035672	oligopeptide transmembrane transport	14	0.003054	780	0.002895	1.055118	0.456508	1
GO:0035684	helper T cell extravasation	1	0.000218	25	0.000093	2.351405	0.346425	1
GO:0035685	helper T cell diapedesis	1	0.000218	27	0.000100	2.177227	0.368289	1
GO:0035694	mitochondrial protein catabolic process	6	0.001309	603	0.002238	0.584927	0.942252	1
GO:0035701	hematopoietic stem cell migration	11	0.002400	604	0.002241	1.070590	0.451325	1
GO:0035702	monocyte homeostasis	1	0.000218	29	0.000108	2.027073	0.389422	1
GO:0035710	CD4-positive, alpha-beta T cell activation	76	0.016579	4220	0.015660	1.058689	0.323793	1
GO:0035711	T-helper 1 cell activation	3	0.000654	306	0.001136	0.576325	0.891751	1
GO:0035720	intraciliary anterograde transport	24	0.005236	1361	0.005051	1.036622	0.457488	1
GO:0035721	intraciliary retrograde transport	17	0.003709	1106	0.004104	0.903569	0.693873	1
GO:0035722	interleukin-12-mediated signaling pathway	6	0.001309	572	0.002123	0.616627	0.922217	1
GO:0035723	interleukin-15-mediated signaling pathway	2	0.000436	680	0.002523	0.172897	0.999882	1
GO:0035725	sodium ion transmembrane transport	75	0.016361	6136	0.022771	0.718527	0.999031	1
GO:0035726	common myeloid progenitor cell proliferation	14	0.003054	611	0.002267	1.346959	0.165667	1
GO:0035728	response to hepatocyte growth factor	20	0.004363	1039	0.003856	1.131571	0.320291	1
GO:0035729	cellular response to hepatocyte growth factor stimulus	20	0.004363	1000	0.003711	1.175702	0.264281	1
GO:0035733	hepatic stellate cell activation	5	0.001091	293	0.001087	1.003159	0.556834	1
GO:0035735	intraciliary transport involved in cilium assembly	13	0.002836	502	0.001863	1.522324	0.0931296	1
GO:0035751	regulation of lysosomal lumen pH	26	0.005672	1707	0.006335	0.895380	0.739307	1
GO:0035752	lysosomal lumen pH elevation	3	0.000654	231	0.000857	0.763443	0.751519	1
GO:0035754	B cell chemotaxis	7	0.001527	289	0.001072	1.423861	0.225586	1
GO:0035759	mesangial cell-matrix adhesion	1	0.000218	60	0.000223	0.979752	0.639686	1
GO:0035767	endothelial cell chemotaxis	15	0.003272	1077	0.003997	0.818734	0.812719	1
GO:0035771	interleukin-4-mediated signaling pathway	8	0.001745	692	0.002568	0.679597	0.900331	1
GO:0035772	interleukin-13-mediated signaling pathway	1	0.000218	240	0.000891	0.244938	0.983168	1
GO:0035773	insulin secretion involved in cellular response to glucose stimulus	6	0.001309	414	0.001536	0.851958	0.704897	1
GO:0035774	positive regulation of insulin secretion involved in cellular response to glucose stimulus	29	0.006326	2304	0.008550	0.739917	0.962087	1
GO:0035787	cell migration involved in kidney development	1	0.000218	104	0.000386	0.565242	0.829581	1
GO:0035790	platelet-derived growth factor receptor-alpha signaling pathway	1	0.000218	183	0.000679	0.321230	0.955581	1
GO:0035791	platelet-derived growth factor receptor-beta signaling pathway	7	0.001527	722	0.002679	0.569939	0.961063	1
GO:0035793	positive regulation of metanephric mesenchymal cell migration by platelet-derived growth factor receptor-beta signaling pathway	2	0.000436	178	0.000661	0.660507	0.80509	1
GO:0035794	positive regulation of mitochondrial membrane permeability	19	0.004145	1629	0.006045	0.685646	0.966719	1
GO:0035795	negative regulation of mitochondrial membrane permeability	7	0.001527	971	0.003603	0.423786	0.997189	1
GO:0035801	adrenal cortex development	4	0.000873	131	0.000486	1.794966	0.186234	1
GO:0035802	adrenal cortex formation	5	0.001091	174	0.000646	1.689228	0.177994	1
GO:0035803	egg coat formation	2	0.000436	73	0.000271	1.610551	0.352441	1
GO:0035809	regulation of urine volume	11	0.002400	1355	0.005028	0.477222	0.998117	1
GO:0035810	positive regulation of urine volume	7	0.001527	831	0.003084	0.495182	0.987012	1
GO:0035811	negative regulation of urine volume	2	0.000436	107	0.000397	1.098787	0.543191	1
GO:0035812	renal sodium excretion	2	0.000436	96	0.000356	1.224690	0.48572	1
GO:0035813	regulation of renal sodium excretion	7	0.001527	470	0.001744	0.875523	0.686255	1
GO:0035814	negative regulation of renal sodium excretion	1	0.000218	28	0.000104	2.099469	0.378945	1
GO:0035815	positive regulation of renal sodium excretion	3	0.000654	394	0.001462	0.447602	0.963055	1
GO:0035821	modulation of process of another organism	75	0.016361	5506	0.020433	0.800742	0.980134	1
GO:0035825	homologous recombination	53	0.011562	3605	0.013378	0.864247	0.873209	1
GO:0035845	photoreceptor cell outer segment organization	6	0.001309	421	0.001562	0.837793	0.719668	1
GO:0035846	oviduct epithelium development	1	0.000218	251	0.000931	0.234204	0.986043	1
GO:0035847	uterine epithelium development	1	0.000218	228	0.000846	0.257829	0.979353	1
GO:0035850	epithelial cell differentiation involved in kidney development	32	0.006981	1473	0.005466	1.277070	0.101579	1
GO:0035855	megakaryocyte development	22	0.004799	1495	0.005548	0.865065	0.77916	1
GO:0035863	dITP catabolic process	2	0.000436	41	0.000152	2.867567	0.154913	1
GO:0035864	response to potassium ion	14	0.003054	980	0.003637	0.839787	0.777087	1
GO:0035865	cellular response to potassium ion	5	0.001091	661	0.002453	0.444668	0.987278	1
GO:0035871	protein K11-linked deubiquitination	21	0.004581	964	0.003577	1.280589	0.154831	1
GO:0035872	nucleotide-binding domain, leucine rich repeat containing receptor signaling pathway	19	0.004145	1270	0.004713	0.879462	0.74204	1
GO:0035873	lactate transmembrane transport	2	0.000436	204	0.000757	0.576325	0.861037	1
GO:0035878	nail development	7	0.001527	607	0.002253	0.677917	0.889366	1
GO:0035879	plasma membrane lactate transport	1	0.000218	148	0.000549	0.397197	0.919406	1
GO:0035880	embryonic nail plate morphogenesis	5	0.001091	276	0.001024	1.064948	0.504544	1
GO:0035881	amacrine cell differentiation	4	0.000873	114	0.000423	2.062636	0.132048	1
GO:0035891	exit from host cell	30	0.006545	1549	0.005748	1.138511	0.262566	1
GO:0035902	response to immobilization stress	5	0.001091	1320	0.004898	0.222671	0.999998	1
GO:0035904	aorta development	44	0.009599	2224	0.008253	1.163015	0.176232	1
GO:0035912	dorsal aorta morphogenesis	12	0.002618	620	0.002301	1.137777	0.366751	1
GO:0035914	skeletal muscle cell differentiation	46	0.010035	3444	0.012781	0.785167	0.961502	1
GO:0035921	desmosome disassembly	1	0.000218	239	0.000887	0.245963	0.982879	1
GO:0035924	cellular response to vascular endothelial growth factor stimulus	26	0.005672	2098	0.007786	0.728510	0.962081	1
GO:0035927	RNA import into mitochondrion	4	0.000873	429	0.001592	0.548113	0.932646	1
GO:0035928	rRNA import into mitochondrion	2	0.000436	202	0.000750	0.582031	0.857319	1
GO:0035929	steroid hormone secretion	8	0.001745	318	0.001180	1.478871	0.179374	1
GO:0035930	corticosteroid hormone secretion	3	0.000654	131	0.000486	1.346224	0.384921	1
GO:0035933	glucocorticoid secretion	1	0.000218	117	0.000434	0.502437	0.863405	1
GO:0035962	response to interleukin-13	4	0.000873	233	0.000865	1.009187	0.559466	1
GO:0035964	COPI-coated vesicle budding	2	0.000436	283	0.001050	0.415443	0.952901	1
GO:0035965	cardiolipin acyl-chain remodeling	2	0.000436	180	0.000668	0.653168	0.810021	1
GO:0035966	response to topologically incorrect protein	90	0.019634	7637	0.028341	0.692767	0.999925	1
GO:0035967	cellular response to topologically incorrect protein	26	0.005672	2380	0.008832	0.642190	0.993978	1
GO:0035970	peptidyl-threonine dephosphorylation	9	0.001963	900	0.003340	0.587851	0.968367	1
GO:0035973	aggrephagy	12	0.002618	581	0.002156	1.214151	0.289913	1
GO:0035977	protein deglycosylation involved in glycoprotein catabolic process	7	0.001527	321	0.001191	1.281919	0.307729	1
GO:0035987	endodermal cell differentiation	36	0.007853	2738	0.010161	0.772923	0.953269	1
GO:0035988	chondrocyte proliferation	25	0.005454	1623	0.006023	0.905501	0.716642	1
GO:0035989	tendon development	2	0.000436	99	0.000367	1.187578	0.50184	1
GO:0035990	tendon cell differentiation	2	0.000436	57	0.000212	2.062636	0.25307	1
GO:0035993	deltoid tuberosity development	2	0.000436	104	0.000386	1.130483	0.527968	1
GO:0035994	response to muscle stretch	14	0.003054	1907	0.007077	0.431564	0.99991	1
GO:0035995	detection of muscle stretch	3	0.000654	171	0.000635	1.031318	0.55616	1
GO:0035999	tetrahydrofolate interconversion	5	0.001091	409	0.001518	0.718645	0.823308	1
GO:0036005	response to macrophage colony-stimulating factor	7	0.001527	479	0.001778	0.859073	0.704628	1
GO:0036006	cellular response to macrophage colony-stimulating factor stimulus	5	0.001091	257	0.000954	1.143679	0.443447	1
GO:0036010	protein localization to endosome	15	0.003272	978	0.003629	0.901612	0.689621	1
GO:0036015	response to interleukin-3	12	0.002618	506	0.001878	1.394114	0.160464	1
GO:0036016	cellular response to interleukin-3	12	0.002618	506	0.001878	1.394114	0.160464	1
GO:0036017	response to erythropoietin	8	0.001745	288	0.001069	1.632920	0.122945	1
GO:0036018	cellular response to erythropoietin	3	0.000654	126	0.000468	1.399646	0.362082	1
GO:0036022	limb joint morphogenesis	15	0.003272	913	0.003388	0.965802	0.587905	1
GO:0036023	embryonic skeletal limb joint morphogenesis	8	0.001745	397	0.001473	1.184587	0.364571	1
GO:0036037	CD8-positive, alpha-beta T cell activation	22	0.004799	1702	0.006316	0.759855	0.922748	1
GO:0036058	filtration diaphragm assembly	2	0.000436	246	0.000913	0.477928	0.921148	1
GO:0036060	slit diaphragm assembly	1	0.000218	82	0.000304	0.716892	0.752197	1
GO:0036066	protein O-linked glycosylation via fucose	2	0.000436	435	0.001614	0.270276	0.994888	1
GO:0036072	direct ossification	7	0.001527	403	0.001496	1.021082	0.528637	1
GO:0036075	replacement ossification	42	0.009162	2123	0.007878	1.162965	0.182569	1
GO:0036076	ligamentous ossification	2	0.000436	147	0.000546	0.799798	0.712916	1
GO:0036089	cleavage furrow formation	6	0.001309	411	0.001525	0.858177	0.698408	1
GO:0036092	phosphatidylinositol-3-phosphate biosynthetic process	14	0.003054	1212	0.004498	0.679036	0.949273	1
GO:0036093	germ cell proliferation	2	0.000436	42	0.000156	2.799292	0.160841	1
GO:0036109	alpha-linolenic acid metabolic process	2	0.000436	648	0.002405	0.181436	0.999806	1
GO:0036115	fatty-acyl-CoA catabolic process	1	0.000218	226	0.000839	0.260111	0.978638	1
GO:0036119	response to platelet-derived growth factor	33	0.007199	2321	0.008613	0.835807	0.869547	1
GO:0036120	cellular response to platelet-derived growth factor stimulus	31	0.006763	2172	0.008060	0.839014	0.857748	1
GO:0036146	cellular response to mycotoxin	1	0.000218	70	0.000260	0.839787	0.696062	1
GO:0036149	phosphatidylinositol acyl-chain remodeling	3	0.000654	307	0.001139	0.574447	0.893008	1
GO:0036150	phosphatidylserine acyl-chain remodeling	4	0.000873	414	0.001536	0.567972	0.920586	1
GO:0036151	phosphatidylcholine acyl-chain remodeling	5	0.001091	642	0.002382	0.457828	0.98416	1
GO:0036152	phosphatidylethanolamine acyl-chain remodeling	4	0.000873	524	0.001945	0.448741	0.977535	1
GO:0036155	acylglycerol acyl-chain remodeling	1	0.000218	42	0.000156	1.399646	0.510574	1
GO:0036158	outer dynein arm assembly	7	0.001527	653	0.002423	0.630162	0.925968	1
GO:0036159	inner dynein arm assembly	11	0.002400	907	0.003366	0.712940	0.901329	1
GO:0036196	zymosterol metabolic process	7	0.001527	894	0.003318	0.460286	0.993379	1
GO:0036197	zymosterol biosynthetic process	7	0.001527	894	0.003318	0.460286	0.993379	1
GO:0036211	protein modification process	1020	0.222513	70371	0.261145	0.852067	1	1
GO:0036228	protein localization to nuclear inner membrane	4	0.000873	167	0.000620	1.408027	0.317153	1
GO:0036230	granulocyte activation	20	0.004363	1782	0.006613	0.659766	0.981073	1
GO:0036257	multivesicular body organization	28	0.006108	1663	0.006171	0.989768	0.547069	1
GO:0036258	multivesicular body assembly	28	0.006108	1663	0.006171	0.989768	0.547069	1
GO:0036260	RNA capping	14	0.003054	1139	0.004227	0.722556	0.915445	1
GO:0036261	7-methylguanosine cap hypermethylation	8	0.001745	653	0.002423	0.720185	0.863972	1
GO:0036265	RNA (guanine-N7)-methylation	9	0.001963	502	0.001863	1.053917	0.482399	1
GO:0036269	swimming behavior	8	0.001745	335	0.001243	1.403824	0.21558	1
GO:0036285	SAGA complex assembly	3	0.000654	98	0.000364	1.799545	0.234099	1
GO:0036289	peptidyl-serine autophosphorylation	1	0.000218	144	0.000534	0.408230	0.913728	1
GO:0036293	response to decreased oxygen levels	278	0.060646	18832	0.069885	0.867792	0.99427	1
GO:0036294	cellular response to decreased oxygen levels	140	0.030541	9726	0.036093	0.846177	0.982034	1
GO:0036295	cellular response to increased oxygen levels	11	0.002400	750	0.002783	0.862182	0.727337	1
GO:0036296	response to increased oxygen levels	21	0.004581	1472	0.005463	0.838646	0.817305	1
GO:0036297	interstrand cross-link repair	30	0.006545	2058	0.007637	0.856926	0.824316	1
GO:0036298	recombinational interstrand cross-link repair	2	0.000436	159	0.000590	0.739435	0.752294	1
GO:0036303	lymph vessel morphogenesis	1	0.000218	225	0.000835	0.261267	0.978271	1
GO:0036304	umbilical cord morphogenesis	7	0.001527	239	0.000887	1.721740	0.117534	1
GO:0036309	protein localization to M-band	2	0.000436	100	0.000371	1.175702	0.50714	1
GO:0036314	response to sterol	30	0.006545	1825	0.006773	0.966331	0.598953	1
GO:0036315	cellular response to sterol	23	0.005017	1143	0.004242	1.182903	0.237495	1
GO:0036321	ghrelin secretion	2	0.000436	55	0.000204	2.137641	0.240568	1
GO:0036324	vascular endothelial growth factor receptor-2 signaling pathway	7	0.001527	410	0.001521	1.003648	0.546602	1
GO:0036333	hepatocyte homeostasis	1	0.000218	83	0.000308	0.708254	0.756378	1
GO:0036335	intestinal stem cell homeostasis	4	0.000873	316	0.001173	0.744115	0.783957	1
GO:0036336	dendritic cell migration	14	0.003054	1465	0.005437	0.561769	0.993377	1
GO:0036337	Fas signaling pathway	3	0.000654	275	0.001021	0.641292	0.84562	1
GO:0036339	lymphocyte adhesion to endothelial cell of high endothelial venule	6	0.001309	287	0.001065	1.228957	0.363366	1
GO:0036342	post-anal tail morphogenesis	9	0.001963	910	0.003377	0.581391	0.971102	1
GO:0036343	psychomotor behavior	3	0.000654	372	0.001380	0.474074	0.951276	1
GO:0036344	platelet morphogenesis	4	0.000873	220	0.000816	1.068820	0.514732	1
GO:0036367	light adaption	5	0.001091	352	0.001306	0.835016	0.713497	1
GO:0036376	sodium ion export across plasma membrane	10	0.002182	923	0.003425	0.636892	0.950182	1
GO:0036378	calcitriol biosynthetic process from calciol	10	0.002182	363	0.001347	1.619425	0.0963572	1
GO:0036415	regulation of tRNA stability	9	0.001963	436	0.001618	1.213454	0.326582	1
GO:0036416	tRNA stabilization	9	0.001963	436	0.001618	1.213454	0.326582	1
GO:0036438	maintenance of lens transparency	7	0.001527	471	0.001748	0.873664	0.688332	1
GO:0036462	TRAIL-activated apoptotic signaling pathway	5	0.001091	481	0.001785	0.611072	0.910537	1
GO:0036465	synaptic vesicle recycling	10	0.002182	774	0.002872	0.759498	0.845288	1
GO:0036471	cellular response to glyoxal	2	0.000436	78	0.000289	1.507311	0.382682	1
GO:0036481	intrinsic apoptotic signaling pathway in response to hydrogen peroxide	2	0.000436	131	0.000486	0.897483	0.652384	1
GO:0036490	regulation of translation in response to endoplasmic reticulum stress	8	0.001745	848	0.003147	0.554577	0.975202	1
GO:0036491	regulation of translation initiation in response to endoplasmic reticulum stress	4	0.000873	475	0.001763	0.495033	0.959983	1
GO:0036493	positive regulation of translation in response to endoplasmic reticulum stress	2	0.000436	587	0.002178	0.200290	0.999498	1
GO:0036494	positive regulation of translation initiation in response to endoplasmic reticulum stress	1	0.000218	121	0.000449	0.485827	0.872394	1
GO:0036498	IRE1-mediated unfolded protein response	11	0.002400	614	0.002279	1.053154	0.472495	1
GO:0036500	ATF6-mediated unfolded protein response	4	0.000873	421	0.001562	0.558528	0.926437	1
GO:0036503	ERAD pathway	88	0.019197	5687	0.021104	0.909634	0.828546	1
GO:0036506	maintenance of unfolded protein	2	0.000436	256	0.000950	0.459259	0.931309	1
GO:0036507	protein demannosylation	14	0.003054	1010	0.003748	0.814843	0.811301	1
GO:0036508	protein alpha-1,2-demannosylation	14	0.003054	1010	0.003748	0.814843	0.811301	1
GO:0036514	dopaminergic neuron axon guidance	1	0.000218	207	0.000768	0.283986	0.970479	1
GO:0036515	serotonergic neuron axon guidance	2	0.000436	210	0.000779	0.559858	0.871663	1
GO:0036517	chemoattraction of serotonergic neuron axon	2	0.000436	65	0.000241	1.808773	0.30307	1
GO:0036518	chemorepulsion of dopaminergic neuron axon	5	0.001091	195	0.000724	1.507311	0.240499	1
GO:0036520	astrocyte-dopaminergic neuron signaling	5	0.001091	150	0.000557	1.959504	0.115775	1
GO:0038001	paracrine signaling	9	0.001963	633	0.002349	0.835807	0.747072	1
GO:0038003	G protein-coupled opioid receptor signaling pathway	8	0.001745	336	0.001247	1.399646	0.217792	1
GO:0038004	epidermal growth factor receptor ligand maturation	1	0.000218	226	0.000839	0.260111	0.978638	1
GO:0038007	netrin-activated signaling pathway	5	0.001091	238	0.000883	1.234982	0.38067	1
GO:0038018	Wnt receptor catabolic process	2	0.000436	190	0.000705	0.618791	0.833042	1
GO:0038020	insulin receptor recycling	3	0.000654	589	0.002186	0.299415	0.997294	1
GO:0038026	reelin-mediated signaling pathway	11	0.002400	817	0.003032	0.791477	0.817868	1
GO:0038027	apolipoprotein A-I-mediated signaling pathway	10	0.002182	420	0.001559	1.399646	0.184319	1
GO:0038033	positive regulation of endothelial cell chemotaxis by VEGF-activated vascular endothelial growth factor receptor signaling pathway	1	0.000218	211	0.000783	0.278602	0.972422	1
GO:0038034	signal transduction in absence of ligand	34	0.007417	2224	0.008253	0.898693	0.756159	1
GO:0038035	ligand-independent adenylate cyclase-activating G protein-coupled receptor signaling pathway	2	0.000436	327	0.001213	0.359542	0.974867	1
GO:0038043	interleukin-5-mediated signaling pathway	6	0.001309	657	0.002438	0.536850	0.9664	1
GO:0038060	nitric oxide-cGMP-mediated signaling	2	0.000436	712	0.002642	0.165127	0.999929	1
GO:0038061	non-canonical NF-kappaB signal transduction	17	0.003709	1428	0.005299	0.699823	0.950251	1
GO:0038063	collagen-activated tyrosine kinase receptor signaling pathway	7	0.001527	825	0.003062	0.498783	0.986171	1
GO:0038065	collagen-activated signaling pathway	10	0.002182	1103	0.004093	0.532957	0.990001	1
GO:0038066	p38MAPK cascade	17	0.003709	1125	0.004175	0.888309	0.718966	1
GO:0038083	peptidyl-tyrosine autophosphorylation	6	0.001309	695	0.002579	0.507497	0.977404	1
GO:0038084	vascular endothelial growth factor signaling pathway	32	0.006981	1733	0.006431	1.085473	0.344856	1
GO:0038086	VEGF-activated platelet-derived growth factor receptor signaling pathway	4	0.000873	430	0.001596	0.546838	0.933388	1
GO:0038089	positive regulation of cell migration by vascular endothelial growth factor signaling pathway	1	0.000218	211	0.000783	0.278602	0.972422	1
GO:0038091	positive regulation of cell proliferation by VEGF-activated platelet derived growth factor receptor signaling pathway	4	0.000873	430	0.001596	0.546838	0.933388	1
GO:0038092	nodal signaling pathway	3	0.000654	582	0.002160	0.303016	0.997016	1
GO:0038093	Fc receptor signaling pathway	54	0.011780	3360	0.012469	0.944761	0.680875	1
GO:0038094	Fc-gamma receptor signaling pathway	30	0.006545	1728	0.006413	1.020575	0.480089	1
GO:0038095	Fc-epsilon receptor signaling pathway	26	0.005672	1669	0.006194	0.915766	0.699255	1
GO:0038096	Fc-gamma receptor signaling pathway involved in phagocytosis	20	0.004363	1480	0.005492	0.794394	0.874275	1
GO:0038108	negative regulation of appetite by leptin-mediated signaling pathway	4	0.000873	332	0.001232	0.708254	0.814655	1
GO:0038109	Kit signaling pathway	1	0.000218	18	0.000067	3.265840	0.263768	1
GO:0038110	interleukin-2-mediated signaling pathway	2	0.000436	530	0.001967	0.221831	0.998792	1
GO:0038111	interleukin-7-mediated signaling pathway	3	0.000654	458	0.001700	0.385055	0.98388	1
GO:0038112	interleukin-8-mediated signaling pathway	1	0.000218	69	0.000256	0.851958	0.690846	1
GO:0038113	interleukin-9-mediated signaling pathway	2	0.000436	391	0.001451	0.300691	0.990147	1
GO:0038114	interleukin-21-mediated signaling pathway	1	0.000218	137	0.000508	0.429088	0.902813	1
GO:0038115	chemokine (C-C motif) ligand 19 signaling pathway	1	0.000218	164	0.000609	0.358446	0.93862	1
GO:0038116	chemokine (C-C motif) ligand 21 signaling pathway	2	0.000436	185	0.000687	0.635515	0.821865	1
GO:0038118	C-C chemokine receptor CCR7 signaling pathway	1	0.000218	164	0.000609	0.358446	0.93862	1
GO:0038119	CCL19-activated CCR7 signaling pathway	1	0.000218	164	0.000609	0.358446	0.93862	1
GO:0038120	CCL21-activated CCR7 signaling pathway	1	0.000218	135	0.000501	0.435445	0.899447	1
GO:0038123	toll-like receptor TLR1:TLR2 signaling pathway	1	0.000218	219	0.000813	0.268425	0.975934	1
GO:0038124	toll-like receptor TLR6:TLR2 signaling pathway	2	0.000436	255	0.000946	0.461060	0.930352	1
GO:0038127	ERBB signaling pathway	58	0.012653	4453	0.016525	0.765672	0.985669	1
GO:0038128	ERBB2 signaling pathway	18	0.003927	993	0.003685	1.065591	0.425563	1
GO:0038129	ERBB3 signaling pathway	9	0.001963	350	0.001299	1.511617	0.147903	1
GO:0038130	ERBB4 signaling pathway	9	0.001963	338	0.001254	1.565284	0.127895	1
GO:0038133	ERBB2-ERBB3 signaling pathway	9	0.001963	350	0.001299	1.511617	0.147903	1
GO:0038134	ERBB2-EGFR signaling pathway	7	0.001527	442	0.001640	0.930986	0.624595	1
GO:0038138	ERBB4-ERBB4 signaling pathway	4	0.000873	160	0.000594	1.469628	0.290696	1
GO:0038145	macrophage colony-stimulating factor signaling pathway	4	0.000873	395	0.001466	0.595292	0.902548	1
GO:0038146	chemokine (C-X-C motif) ligand 12 signaling pathway	3	0.000654	486	0.001804	0.362871	0.988896	1
GO:0038148	chemokine (C-C motif) ligand 2 signaling pathway	1	0.000218	25	0.000093	2.351405	0.346425	1
GO:0038154	interleukin-11-mediated signaling pathway	6	0.001309	455	0.001688	0.775188	0.784009	1
GO:0038155	interleukin-23-mediated signaling pathway	5	0.001091	437	0.001622	0.672599	0.863249	1
GO:0038156	interleukin-3-mediated signaling pathway	4	0.000873	547	0.002030	0.429873	0.982989	1
GO:0038157	granulocyte-macrophage colony-stimulating factor signaling pathway	3	0.000654	245	0.000909	0.719818	0.785589	1
GO:0038159	C-X-C chemokine receptor CXCR4 signaling pathway	4	0.000873	488	0.001811	0.481845	0.965593	1
GO:0038160	CXCL12-activated CXCR4 signaling pathway	2	0.000436	393	0.001458	0.299161	0.990435	1
GO:0038161	prolactin signaling pathway	2	0.000436	127	0.000471	0.925750	0.635743	1
GO:0038162	erythropoietin-mediated signaling pathway	5	0.001091	424	0.001573	0.693221	0.845754	1
GO:0038163	thrombopoietin-mediated signaling pathway	4	0.000873	369	0.001369	0.637237	0.872037	1
GO:0038165	oncostatin-M-mediated signaling pathway	5	0.001091	213	0.000790	1.379932	0.298007	1
GO:0038166	angiotensin-activated signaling pathway	12	0.002618	928	0.003444	0.760152	0.862488	1
GO:0038169	somatostatin receptor signaling pathway	3	0.000654	349	0.001295	0.505316	0.935273	1
GO:0038170	somatostatin signaling pathway	3	0.000654	349	0.001295	0.505316	0.935273	1
GO:0038171	cannabinoid signaling pathway	5	0.001091	277	0.001028	1.061103	0.50769	1
GO:0038172	interleukin-33-mediated signaling pathway	5	0.001091	503	0.001867	0.584345	0.928286	1
GO:0038173	interleukin-17A-mediated signaling pathway	7	0.001527	435	0.001614	0.945967	0.608173	1
GO:0038179	neurotrophin signaling pathway	32	0.006981	1883	0.006988	0.999004	0.52601	1
GO:0038180	nerve growth factor signaling pathway	21	0.004581	1303	0.004835	0.947419	0.62679	1
GO:0038183	bile acid signaling pathway	7	0.001527	278	0.001032	1.480201	0.199281	1
GO:0038185	nuclear receptor-mediated bile acid signaling pathway	1	0.000218	105	0.000390	0.559858	0.832457	1
GO:0038189	neuropilin signaling pathway	6	0.001309	474	0.001759	0.744115	0.814732	1
GO:0038190	VEGF-activated neuropilin signaling pathway	5	0.001091	367	0.001362	0.800887	0.746352	1
GO:0038194	thyroid-stimulating hormone signaling pathway	4	0.000873	184	0.000683	1.277937	0.381886	1
GO:0038195	urokinase plasminogen activator signaling pathway	3	0.000654	174	0.000646	1.013537	0.567844	1
GO:0038196	type III interferon-mediated signaling pathway	3	0.000654	244	0.000905	0.722768	0.78329	1
GO:0038202	TORC1 signaling	19	0.004145	1109	0.004115	1.007139	0.518365	1
GO:0038203	TORC2 signaling	8	0.001745	892	0.003310	0.527221	0.983848	1
GO:0039003	pronephric field specification	3	0.000654	109	0.000404	1.617939	0.283927	1
GO:0039017	pattern specification involved in pronephros development	3	0.000654	109	0.000404	1.617939	0.283927	1
GO:0039529	RIG-I signaling pathway	10	0.002182	461	0.001711	1.275165	0.263869	1
GO:0039530	MDA-5 signaling pathway	1	0.000218	200	0.000742	0.293926	0.966743	1
GO:0039531	regulation of cytoplasmic pattern recognition receptor signaling pathway	59	0.012871	5603	0.020793	0.619012	0.999978	1
GO:0039532	negative regulation of cytoplasmic pattern recognition receptor signaling pathway	33	0.007199	2419	0.008977	0.801947	0.916127	1
GO:0039533	regulation of MDA-5 signaling pathway	5	0.001091	565	0.002097	0.520222	0.962615	1
GO:0039534	negative regulation of MDA-5 signaling pathway	2	0.000436	269	0.000998	0.437064	0.942673	1
GO:0039535	regulation of RIG-I signaling pathway	13	0.002836	1434	0.005322	0.532920	0.995704	1
GO:0039536	negative regulation of RIG-I signaling pathway	1	0.000218	454	0.001685	0.129483	0.99956	1
GO:0039585	PKR/eIFalpha signaling	1	0.000218	133	0.000494	0.441993	0.895966	1
GO:0039689	negative stranded viral RNA replication	2	0.000436	285	0.001058	0.412527	0.954212	1
GO:0039694	viral RNA genome replication	3	0.000654	434	0.001611	0.406349	0.977913	1
GO:0039695	DNA-templated viral transcription	2	0.000436	239	0.000887	0.491926	0.91321	1
GO:0039702	viral budding via host ESCRT complex	17	0.003709	1012	0.003756	0.987497	0.553064	1
GO:0040001	establishment of mitotic spindle localization	56	0.012216	2773	0.010291	1.187150	0.113325	1
GO:0040008	regulation of growth	511	0.111475	33378	0.123865	0.899970	0.995366	1
GO:0040009	regulation of growth rate	5	0.001091	340	0.001262	0.864487	0.685121	1
GO:0040010	positive regulation of growth rate	3	0.000654	239	0.000887	0.737889	0.77149	1
GO:0040011	locomotion	264	0.057592	16781	0.062274	0.924812	0.911488	1
GO:0040012	regulation of locomotion	834	0.181937	57298	0.212631	0.855646	1	1
GO:0040013	negative regulation of locomotion	294	0.064136	20196	0.074947	0.855755	0.997925	1
GO:0040014	regulation of multicellular organism growth	69	0.015052	4217	0.015649	0.961862	0.643779	1
GO:0040015	negative regulation of multicellular organism growth	10	0.002182	1030	0.003822	0.570729	0.980294	1
GO:0040016	embryonic cleavage	8	0.001745	785	0.002913	0.599084	0.955369	1
GO:0040017	positive regulation of locomotion	487	0.106239	34007	0.126199	0.841837	0.999986	1
GO:0040019	positive regulation of embryonic development	13	0.002836	1327	0.004924	0.575890	0.988809	1
GO:0040020	regulation of meiotic nuclear division	25	0.005454	1496	0.005552	0.982372	0.562228	1
GO:0040029	epigenetic regulation of gene expression	260	0.056719	18404	0.068297	0.830479	0.999354	1
GO:0040031	snRNA modification	8	0.001745	456	0.001692	1.031318	0.512738	1
GO:0040034	regulation of development, heterochronic	17	0.003709	708	0.002627	1.411507	0.103403	1
GO:0040036	regulation of fibroblast growth factor receptor signaling pathway	35	0.007635	1786	0.006628	1.152004	0.222711	1
GO:0040037	negative regulation of fibroblast growth factor receptor signaling pathway	29	0.006326	1307	0.004850	1.304337	0.0950926	1
GO:0040038	polar body extrusion after meiotic divisions	5	0.001091	389	0.001444	0.755593	0.789355	1
GO:0040040	thermosensory behavior	1	0.000218	121	0.000449	0.485827	0.872394	1
GO:0042023	DNA endoreduplication	1	0.000218	127	0.000471	0.462875	0.884781	1
GO:0042026	protein refolding	23	0.005017	1555	0.005771	0.869491	0.775741	1
GO:0042044	fluid transport	24	0.005236	1583	0.005874	0.891246	0.740442	1
GO:0042045	epithelial fluid transport	8	0.001745	684	0.002538	0.687545	0.893623	1
GO:0042048	olfactory behavior	8	0.001745	392	0.001455	1.199696	0.351967	1
GO:0042058	regulation of epidermal growth factor receptor signaling pathway	56	0.012216	3833	0.014224	0.858849	0.888983	1
GO:0042059	negative regulation of epidermal growth factor receptor signaling pathway	32	0.006981	2111	0.007834	0.891106	0.766242	1
GO:0042060	wound healing	66	0.014398	5040	0.018703	0.769805	0.988776	1
GO:0042063	gliogenesis	4	0.000873	397	0.001473	0.592293	0.904605	1
GO:0042073	intraciliary transport	62	0.013525	3054	0.011333	1.193411	0.0939449	1
GO:0042078	germ-line stem cell division	2	0.000436	105	0.000390	1.119717	0.53308	1
GO:0042088	T-helper 1 type immune response	5	0.001091	404	0.001499	0.727539	0.815262	1
GO:0042092	type 2 immune response	11	0.002400	857	0.003180	0.754535	0.859974	1
GO:0042093	T-helper cell differentiation	58	0.012653	3325	0.012339	1.025425	0.441606	1
GO:0042098	T cell proliferation	30	0.006545	2650	0.009834	0.665492	0.993102	1
GO:0042100	B cell proliferation	39	0.008508	2217	0.008227	1.034109	0.438437	1
GO:0042102	positive regulation of T cell proliferation	73	0.015925	6220	0.023082	0.689922	0.999724	1
GO:0042104	positive regulation of activated T cell proliferation	15	0.003272	1377	0.005110	0.640361	0.974534	1
GO:0042110	T cell activation	244	0.053229	17917	0.066490	0.800556	0.999911	1
GO:0042113	B cell activation	131	0.028578	10557	0.039177	0.729454	0.999954	1
GO:0042116	macrophage activation	54	0.011780	4154	0.015415	0.764178	0.983377	1
GO:0042117	monocyte activation	17	0.003709	992	0.003681	1.007406	0.520342	1
GO:0042119	neutrophil activation	20	0.004363	1716	0.006368	0.685141	0.970115	1
GO:0042126	nitrate metabolic process	1	0.000218	78	0.000289	0.753655	0.734744	1
GO:0042127	regulation of cell population proliferation	1303	0.284250	80595	0.299086	0.950394	0.986747	1
GO:0042129	regulation of T cell proliferation	113	0.024651	10111	0.037522	0.656979	1	1
GO:0042130	negative regulation of T cell proliferation	44	0.009599	3783	0.014039	0.683729	0.997099	1
GO:0042138	meiotic DNA double-strand break formation	9	0.001963	361	0.001340	1.465557	0.167525	1
GO:0042144	vacuole fusion, non-autophagic	1	0.000218	53	0.000197	1.109153	0.594112	1
GO:0042147	retrograde transport, endosome to Golgi	79	0.017234	5822	0.021605	0.797668	0.984106	1
GO:0042148	DNA strand invasion	4	0.000873	258	0.000957	0.911397	0.638724	1
GO:0042149	cellular response to glucose starvation	47	0.010253	3022	0.011215	0.914262	0.750581	1
GO:0042157	lipoprotein metabolic process	24	0.005236	2455	0.009110	0.574681	0.998916	1
GO:0042158	lipoprotein biosynthetic process	6	0.001309	400	0.001484	0.881777	0.673803	1
GO:0042159	lipoprotein catabolic process	5	0.001091	827	0.003069	0.355412	0.998303	1
GO:0042167	heme catabolic process	2	0.000436	219	0.000813	0.536850	0.886204	1
GO:0042168	heme metabolic process	30	0.006545	2028	0.007526	0.869602	0.801546	1
GO:0042176	regulation of protein catabolic process	368	0.080279	23971	0.088956	0.902462	0.98277	1
GO:0042177	negative regulation of protein catabolic process	124	0.027051	8408	0.031202	0.866955	0.953931	1
GO:0042178	xenobiotic catabolic process	7	0.001527	854	0.003169	0.481845	0.989814	1
GO:0042180	ketone metabolic process	48	0.010471	3652	0.013552	0.772641	0.973007	1
GO:0042181	ketone biosynthetic process	15	0.003272	1410	0.005232	0.625374	0.980283	1
GO:0042182	ketone catabolic process	11	0.002400	708	0.002627	0.913328	0.657632	1
GO:0042214	terpene metabolic process	1	0.000218	92	0.000341	0.638969	0.790972	1
GO:0042219	modified amino acid catabolic process	16	0.003490	1024	0.003800	0.918518	0.665969	1
GO:0042220	response to cocaine	45	0.009817	2815	0.010446	0.939727	0.682168	1
GO:0042221	response to chemical	1661	0.362347	109665	0.406964	0.890367	1	1
GO:0042246	tissue regeneration	43	0.009380	3461	0.012844	0.730355	0.987367	1
GO:0042247	establishment of planar polarity of follicular epithelium	1	0.000218	33	0.000122	1.781367	0.429591	1
GO:0042249	establishment of planar polarity of embryonic epithelium	7	0.001527	246	0.000913	1.672747	0.130702	1
GO:0042254	ribosome biogenesis	110	0.023997	7756	0.028782	0.833724	0.978651	1
GO:0042255	ribosome assembly	11	0.002400	1295	0.004806	0.499333	0.996571	1
GO:0042262	DNA protection	6	0.001309	325	0.001206	1.085264	0.476033	1
GO:0042267	natural killer cell mediated cytotoxicity	15	0.003272	1462	0.005425	0.603131	0.98699	1
GO:0042269	regulation of natural killer cell mediated cytotoxicity	23	0.005017	1982	0.007355	0.682168	0.978989	1
GO:0042271	susceptibility to natural killer cell mediated cytotoxicity	1	0.000218	67	0.000249	0.877390	0.680144	1
GO:0042273	ribosomal large subunit biogenesis	48	0.010471	3054	0.011333	0.923931	0.728126	1
GO:0042274	ribosomal small subunit biogenesis	54	0.011780	4466	0.016573	0.710792	0.996782	1
GO:0042275	error-free postreplication DNA repair	2	0.000436	249	0.000924	0.472170	0.924337	1
GO:0042276	error-prone translesion synthesis	13	0.002836	885	0.003284	0.863510	0.737319	1
GO:0042278	purine nucleoside metabolic process	20	0.004363	1518	0.005633	0.774508	0.897989	1
GO:0042303	molting cycle	4	0.000873	813	0.003017	0.289226	0.999464	1
GO:0042304	regulation of fatty acid biosynthetic process	42	0.009162	2954	0.010962	0.835807	0.895414	1
GO:0042306	regulation of protein import into nucleus	45	0.009817	3273	0.012146	0.808228	0.938078	1
GO:0042307	positive regulation of protein import into nucleus	28	0.006108	2136	0.007927	0.770591	0.934359	1
GO:0042308	negative regulation of protein import into nucleus	15	0.003272	1080	0.004008	0.816460	0.815806	1
GO:0042310	vasoconstriction	22	0.004799	1688	0.006264	0.766157	0.916395	1
GO:0042311	vasodilation	38	0.008290	3189	0.011834	0.700481	0.991766	1
GO:0042320	regulation of circadian sleep/wake cycle, REM sleep	7	0.001527	439	0.001629	0.937348	0.617604	1
GO:0042321	negative regulation of circadian sleep/wake cycle, sleep	4	0.000873	191	0.000709	1.231102	0.408417	1
GO:0042322	negative regulation of circadian sleep/wake cycle, REM sleep	3	0.000654	108	0.000401	1.632920	0.279351	1
GO:0042325	regulation of phosphorylation	345	0.075262	25749	0.095554	0.787637	0.999999	1
GO:0042326	negative regulation of phosphorylation	108	0.023560	8732	0.032404	0.727072	0.99983	1
GO:0042327	positive regulation of phosphorylation	193	0.042103	14132	0.052443	0.802825	0.999467	1
GO:0042330	taxis	255	0.055628	15946	0.059175	0.940061	0.853176	1
GO:0042335	cuticle development	4	0.000873	254	0.000943	0.925750	0.626689	1
GO:0042339	keratan sulfate proteoglycan metabolic process	11	0.002400	804	0.002984	0.804274	0.802304	1
GO:0042340	keratan sulfate proteoglycan catabolic process	1	0.000218	123	0.000456	0.477928	0.876664	1
GO:0042350	GDP-L-fucose biosynthetic process	1	0.000218	131	0.000486	0.448741	0.892364	1
GO:0042351	'de novo' GDP-L-fucose biosynthetic process	1	0.000218	130	0.000482	0.452193	0.890516	1
GO:0042357	thiamine diphosphate metabolic process	2	0.000436	226	0.000839	0.520222	0.896441	1
GO:0042359	vitamin D metabolic process	10	0.002182	668	0.002479	0.880017	0.697891	1
GO:0042360	vitamin E metabolic process	2	0.000436	209	0.000776	0.562537	0.869945	1
GO:0042362	fat-soluble vitamin biosynthetic process	11	0.002400	469	0.001740	1.378756	0.181783	1
GO:0042363	fat-soluble vitamin catabolic process	11	0.002400	540	0.002004	1.197475	0.316182	1
GO:0042364	water-soluble vitamin biosynthetic process	4	0.000873	411	0.001525	0.572118	0.917953	1
GO:0042365	water-soluble vitamin catabolic process	1	0.000218	66	0.000245	0.890684	0.674655	1
GO:0042368	vitamin D biosynthetic process	10	0.002182	363	0.001347	1.619425	0.0963572	1
GO:0042373	vitamin K metabolic process	3	0.000654	217	0.000805	0.812698	0.713226	1
GO:0042391	regulation of membrane potential	303	0.066099	20327	0.075433	0.876268	0.993087	1
GO:0042396	phosphagen biosynthetic process	1	0.000218	29	0.000108	2.027073	0.389422	1
GO:0042398	modified amino acid biosynthetic process	31	0.006763	1819	0.006750	1.001836	0.520054	1
GO:0042402	biogenic amine catabolic process	15	0.003272	740	0.002746	1.191590	0.283396	1
GO:0042403	thyroid hormone metabolic process	18	0.003927	1017	0.003774	1.040445	0.46492	1
GO:0042404	thyroid hormone catabolic process	1	0.000218	61	0.000226	0.963691	0.645765	1
GO:0042407	cristae formation	17	0.003709	1320	0.004898	0.757081	0.900668	1
GO:0042412	taurine biosynthetic process	1	0.000218	71	0.000263	0.827959	0.70119	1
GO:0042413	carnitine catabolic process	1	0.000218	30	0.000111	1.959504	0.399722	1
GO:0042414	epinephrine metabolic process	2	0.000436	89	0.000330	1.321014	0.446874	1
GO:0042420	dopamine catabolic process	6	0.001309	267	0.000991	1.321014	0.304216	1
GO:0042424	catecholamine catabolic process	6	0.001309	267	0.000991	1.321014	0.304216	1
GO:0042426	choline catabolic process	3	0.000654	174	0.000646	1.013537	0.567844	1
GO:0042430	indole-containing compound metabolic process	21	0.004581	1054	0.003911	1.171241	0.263371	1
GO:0042435	indole-containing compound biosynthetic process	1	0.000218	249	0.000924	0.236085	0.98556	1
GO:0042436	indole-containing compound catabolic process	6	0.001309	362	0.001343	0.974339	0.579478	1
GO:0042438	melanin biosynthetic process	4	0.000873	277	0.001028	0.848883	0.692351	1
GO:0042440	pigment metabolic process	43	0.009380	2565	0.009519	0.985482	0.558874	1
GO:0042441	eye pigment metabolic process	1	0.000218	17	0.000063	3.457948	0.251136	1
GO:0042445	hormone metabolic process	116	0.025305	8315	0.030857	0.820093	0.988503	1
GO:0042446	hormone biosynthetic process	22	0.004799	1595	0.005919	0.810829	0.862675	1
GO:0042447	hormone catabolic process	12	0.002618	723	0.002683	0.975687	0.572336	1
GO:0042448	progesterone metabolic process	7	0.001527	600	0.002227	0.685826	0.882632	1
GO:0042450	L-arginine biosynthetic process via ornithine	1	0.000218	29	0.000108	2.027073	0.389422	1
GO:0042451	purine nucleoside biosynthetic process	11	0.002400	761	0.002824	0.849719	0.743967	1
GO:0042454	ribonucleoside catabolic process	5	0.001091	337	0.001251	0.872183	0.677738	1
GO:0042455	ribonucleoside biosynthetic process	11	0.002400	761	0.002824	0.849719	0.743967	1
GO:0042461	photoreceptor cell development	29	0.006326	1951	0.007240	0.873792	0.790362	1
GO:0042462	eye photoreceptor cell development	26	0.005672	1751	0.006498	0.872880	0.781359	1
GO:0042471	ear morphogenesis	7	0.001527	322	0.001195	1.277937	0.310396	1
GO:0042473	outer ear morphogenesis	13	0.002836	559	0.002074	1.367096	0.16413	1
GO:0042474	middle ear morphogenesis	38	0.008290	1904	0.007066	1.173232	0.182083	1
GO:0042475	odontogenesis of dentin-containing tooth	65	0.014180	3867	0.014350	0.988113	0.555476	1
GO:0042481	regulation of odontogenesis	22	0.004799	1093	0.004056	1.183232	0.242994	1
GO:0042482	positive regulation of odontogenesis	5	0.001091	499	0.001852	0.589029	0.925312	1
GO:0042483	negative regulation of odontogenesis	2	0.000436	31	0.000115	3.792589	0.0985984	1
GO:0042488	positive regulation of odontogenesis of dentin-containing tooth	1	0.000218	165	0.000612	0.356273	0.939656	1
GO:0042489	negative regulation of odontogenesis of dentin-containing tooth	2	0.000436	31	0.000115	3.792589	0.0985984	1
GO:0042490	mechanoreceptor differentiation	21	0.004581	1137	0.004219	1.085741	0.382512	1
GO:0042491	inner ear auditory receptor cell differentiation	8	0.001745	633	0.002349	0.742940	0.841498	1
GO:0042494	detection of bacterial lipoprotein	1	0.000218	225	0.000835	0.261267	0.978271	1
GO:0042495	detection of triacyl bacterial lipopeptide	1	0.000218	118	0.000438	0.498179	0.86571	1
GO:0042496	detection of diacyl bacterial lipopeptide	1	0.000218	118	0.000438	0.498179	0.86571	1
GO:0042509	regulation of tyrosine phosphorylation of STAT protein	36	0.007853	1913	0.007099	1.106254	0.294128	1
GO:0042531	positive regulation of tyrosine phosphorylation of STAT protein	32	0.006981	1707	0.006335	1.102006	0.314743	1
GO:0042532	negative regulation of tyrosine phosphorylation of STAT protein	7	0.001527	350	0.001299	1.175702	0.386286	1
GO:0042537	benzene-containing compound metabolic process	7	0.001527	622	0.002308	0.661569	0.902705	1
GO:0042538	hyperosmotic salinity response	4	0.000873	248	0.000920	0.948147	0.608163	1
GO:0042539	hypotonic salinity response	3	0.000654	239	0.000887	0.737889	0.77149	1
GO:0042541	hemoglobin biosynthetic process	9	0.001963	557	0.002067	0.949849	0.605303	1
GO:0042542	response to hydrogen peroxide	89	0.019415	6045	0.022433	0.865488	0.926143	1
GO:0042552	myelination	82	0.017888	4864	0.018050	0.991032	0.547852	1
GO:0042554	superoxide anion generation	14	0.003054	1057	0.003923	0.778611	0.85692	1
GO:0042558	pteridine-containing compound metabolic process	34	0.007417	1811	0.006721	1.103641	0.305232	1
GO:0042560	pteridine-containing compound catabolic process	2	0.000436	239	0.000887	0.491926	0.91321	1
GO:0042572	retinol metabolic process	26	0.005672	2037	0.007559	0.750326	0.946085	1
GO:0042573	retinoic acid metabolic process	7	0.001527	795	0.002950	0.517605	0.981145	1
GO:0042574	retinal metabolic process	10	0.002182	929	0.003447	0.632778	0.952598	1
GO:0042590	antigen processing and presentation of exogenous peptide antigen via MHC class I	2	0.000436	478	0.001774	0.245963	0.997329	1
GO:0042592	homeostatic process	947	0.206588	62252	0.231016	0.894261	0.999967	1
GO:0042593	glucose homeostasis	151	0.032941	11087	0.041144	0.800627	0.998259	1
GO:0042594	response to starvation	189	0.041230	13883	0.051519	0.800287	0.999491	1
GO:0042595	behavioral response to starvation	2	0.000436	90	0.000334	1.306336	0.452525	1
GO:0042596	fear response	33	0.007199	2019	0.007492	0.960827	0.614271	1
GO:0042628	mating plug formation	1	0.000218	29	0.000108	2.027073	0.389422	1
GO:0042631	cellular response to water deprivation	2	0.000436	154	0.000571	0.763443	0.736487	1
GO:0042632	cholesterol homeostasis	89	0.019415	5037	0.018692	1.038689	0.373427	1
GO:0042633	hair cycle	4	0.000873	813	0.003017	0.289226	0.999464	1
GO:0042634	regulation of hair cycle	26	0.005672	1750	0.006494	0.873379	0.780456	1
GO:0042659	regulation of cell fate specification	12	0.002618	1767	0.006557	0.399220	0.999941	1
GO:0042661	regulation of mesodermal cell fate specification	2	0.000436	477	0.001770	0.246478	0.997288	1
GO:0042662	negative regulation of mesodermal cell fate specification	2	0.000436	218	0.000809	0.539313	0.884667	1
GO:0042663	regulation of endodermal cell fate specification	2	0.000436	186	0.000690	0.632098	0.824153	1
GO:0042664	negative regulation of endodermal cell fate specification	2	0.000436	108	0.000401	1.088613	0.548189	1
GO:0042669	regulation of inner ear auditory receptor cell fate specification	1	0.000218	29	0.000108	2.027073	0.389422	1
GO:0042670	retinal cone cell differentiation	1	0.000218	331	0.001228	0.177599	0.996426	1
GO:0042692	muscle cell differentiation	105	0.022906	5989	0.022225	1.030629	0.390748	1
GO:0042694	muscle cell fate specification	1	0.000218	28	0.000104	2.099469	0.378945	1
GO:0042698	ovulation cycle	7	0.001527	1127	0.004182	0.365125	0.999548	1
GO:0042699	follicle-stimulating hormone signaling pathway	1	0.000218	46	0.000171	1.277937	0.542774	1
GO:0042700	luteinizing hormone signaling pathway	1	0.000218	73	0.000271	0.805276	0.711188	1
GO:0042701	progesterone secretion	5	0.001091	187	0.000694	1.571795	0.215975	1
GO:0042704	uterine wall breakdown	7	0.001527	272	0.001009	1.512852	0.185467	1
GO:0042706	eye photoreceptor cell fate commitment	2	0.000436	73	0.000271	1.610551	0.352441	1
GO:0042711	maternal behavior	14	0.003054	843	0.003128	0.976265	0.571364	1
GO:0042713	sperm ejaculation	7	0.001527	259	0.000961	1.588787	0.156988	1
GO:0042723	thiamine-containing compound metabolic process	2	0.000436	226	0.000839	0.520222	0.896441	1
GO:0042724	thiamine-containing compound biosynthetic process	2	0.000436	226	0.000839	0.520222	0.896441	1
GO:0042726	flavin-containing compound metabolic process	4	0.000873	316	0.001173	0.744115	0.783957	1
GO:0042727	flavin-containing compound biosynthetic process	3	0.000654	208	0.000772	0.847862	0.686289	1
GO:0042728	flavin-containing compound catabolic process	1	0.000218	54	0.000200	1.088613	0.600959	1
GO:0042730	fibrinolysis	8	0.001745	605	0.002245	0.777324	0.80522	1
GO:0042742	defense response to bacterium	127	0.027705	11341	0.042086	0.658294	1	1
GO:0042743	hydrogen peroxide metabolic process	20	0.004363	1330	0.004936	0.883987	0.738502	1
GO:0042744	hydrogen peroxide catabolic process	18	0.003927	967	0.003589	1.094242	0.38306	1
GO:0042745	circadian sleep/wake cycle	3	0.000654	109	0.000404	1.617939	0.283927	1
GO:0042749	regulation of circadian sleep/wake cycle	17	0.003709	1115	0.004138	0.896275	0.705918	1
GO:0042752	regulation of circadian rhythm	106	0.023124	7322	0.027172	0.851027	0.960986	1
GO:0042753	positive regulation of circadian rhythm	17	0.003709	929	0.003447	1.075723	0.414497	1
GO:0042754	negative regulation of circadian rhythm	16	0.003490	709	0.002631	1.326604	0.15974	1
GO:0042755	eating behavior	34	0.007417	1623	0.006023	1.231481	0.131686	1
GO:0042756	drinking behavior	14	0.003054	1034	0.003837	0.795930	0.835784	1
GO:0042758	long-chain fatty acid catabolic process	4	0.000873	286	0.001061	0.822170	0.715683	1
GO:0042759	long-chain fatty acid biosynthetic process	15	0.003272	1053	0.003908	0.837395	0.786662	1
GO:0042760	very long-chain fatty acid catabolic process	2	0.000436	326	0.001210	0.360645	0.974502	1
GO:0042761	very long-chain fatty acid biosynthetic process	10	0.002182	713	0.002646	0.824476	0.76904	1
GO:0042762	regulation of sulfur metabolic process	15	0.003272	900	0.003340	0.979752	0.565964	1
GO:0042770	signal transduction in response to DNA damage	104	0.022688	9621	0.035703	0.635449	1	1
GO:0042771	intrinsic apoptotic signaling pathway in response to DNA damage by p53 class mediator	28	0.006108	2573	0.009548	0.639714	0.995676	1
GO:0042773	ATP synthesis coupled electron transport	11	0.002400	617	0.002290	1.048033	0.478819	1
GO:0042775	mitochondrial ATP synthesis coupled electron transport	4	0.000873	412	0.001529	0.570729	0.91884	1
GO:0042776	proton motive force-driven mitochondrial ATP synthesis	58	0.012653	3088	0.011459	1.104125	0.241465	1
GO:0042780	tRNA 3'-end processing	2	0.000436	194	0.000720	0.606032	0.841522	1
GO:0042789	mRNA transcription by RNA polymerase II	44	0.009599	3228	0.011979	0.801284	0.943463	1
GO:0042790	nucleolar large rRNA transcription by RNA polymerase I	11	0.002400	1079	0.004004	0.599292	0.974765	1
GO:0042791	5S class rRNA transcription by RNA polymerase III	8	0.001745	409	0.001518	1.149831	0.394955	1
GO:0042795	snRNA transcription by RNA polymerase II	8	0.001745	1059	0.003930	0.444080	0.997173	1
GO:0042796	snRNA transcription by RNA polymerase III	7	0.001527	791	0.002935	0.520222	0.98036	1
GO:0042797	tRNA transcription by RNA polymerase III	12	0.002618	922	0.003422	0.765099	0.856998	1
GO:0042816	vitamin B6 metabolic process	4	0.000873	274	0.001017	0.858177	0.684277	1
GO:0042819	vitamin B6 biosynthetic process	1	0.000218	79	0.000293	0.744115	0.739219	1
GO:0042820	vitamin B6 catabolic process	1	0.000218	66	0.000245	0.890684	0.674655	1
GO:0042822	pyridoxal phosphate metabolic process	1	0.000218	132	0.000490	0.445342	0.89418	1
GO:0042832	defense response to protozoan	10	0.002182	1155	0.004286	0.508962	0.993955	1
GO:0042840	D-glucuronate catabolic process	2	0.000436	321	0.001191	0.366262	0.972597	1
GO:0042851	L-alanine metabolic process	1	0.000218	139	0.000516	0.422915	0.906065	1
GO:0042853	L-alanine catabolic process	1	0.000218	139	0.000516	0.422915	0.906065	1
GO:0042866	pyruvate biosynthetic process	4	0.000873	775	0.002876	0.303407	0.999102	1
GO:0042867	pyruvate catabolic process	4	0.000873	377	0.001399	0.623715	0.882207	1
GO:0042874	D-glucuronate transmembrane transport	3	0.000654	226	0.000839	0.780333	0.738339	1
GO:0042883	cysteine transport	5	0.001091	172	0.000638	1.708870	0.172389	1
GO:0042886	amide transport	111	0.024215	6760	0.025086	0.965259	0.659905	1
GO:0042908	xenobiotic transport	39	0.008508	2718	0.010086	0.843495	0.875451	1
GO:0042918	alkanesulfonate transmembrane transport	9	0.001963	553	0.002052	0.956720	0.596838	1
GO:0042921	nuclear receptor-mediated glucocorticoid signaling pathway	4	0.000873	466	0.001729	0.504593	0.955615	1
GO:0042938	dipeptide transport	7	0.001527	276	0.001024	1.490927	0.194633	1
GO:0042939	tripeptide transport	13	0.002836	613	0.002275	1.246667	0.250439	1
GO:0042940	D-amino acid transport	4	0.000873	277	0.001028	0.848883	0.692351	1
GO:0042946	glucoside transport	2	0.000436	115	0.000427	1.022350	0.582087	1
GO:0042953	lipoprotein transport	22	0.004799	1437	0.005333	0.899981	0.71751	1
GO:0042976	activation of Janus kinase activity	6	0.001309	283	0.001050	1.246328	0.351449	1
GO:0042981	regulation of apoptotic process	1077	0.234948	73323	0.272100	0.863461	1	1
GO:0042982	amyloid precursor protein metabolic process	16	0.003490	1632	0.006056	0.576325	0.994012	1
GO:0042984	regulation of amyloid precursor protein biosynthetic process	3	0.000654	716	0.002657	0.246306	0.999557	1
GO:0042986	positive regulation of amyloid precursor protein biosynthetic process	1	0.000218	248	0.000920	0.237037	0.985312	1
GO:0042987	amyloid precursor protein catabolic process	13	0.002836	1235	0.004583	0.618791	0.975792	1
GO:0042996	regulation of Golgi to plasma membrane protein transport	12	0.002618	1138	0.004223	0.619878	0.971014	1
GO:0042997	negative regulation of Golgi to plasma membrane protein transport	9	0.001963	731	0.002713	0.723757	0.871807	1
GO:0042998	positive regulation of Golgi to plasma membrane protein transport	3	0.000654	399	0.001481	0.441993	0.965329	1
GO:0043001	Golgi to plasma membrane protein transport	26	0.005672	2402	0.008914	0.636309	0.994854	1
GO:0043007	maintenance of rDNA	1	0.000218	202	0.000750	0.291015	0.967856	1
GO:0043009	chordate embryonic development	225	0.049084	15344	0.056941	0.862008	0.991158	1
GO:0043011	myeloid dendritic cell differentiation	16	0.003490	1307	0.004850	0.719634	0.930153	1
GO:0043029	T cell homeostasis	26	0.005672	2868	0.010643	0.532920	0.999875	1
GO:0043030	regulation of macrophage activation	39	0.008508	2981	0.011062	0.769077	0.962169	1
GO:0043031	negative regulation of macrophage activation	14	0.003054	716	0.002657	1.149430	0.337479	1
GO:0043032	positive regulation of macrophage activation	25	0.005454	1907	0.007077	0.770649	0.923925	1
GO:0043038	amino acid activation	39	0.008508	2657	0.009860	0.862860	0.841898	1
GO:0043039	tRNA aminoacylation	36	0.007853	2525	0.009370	0.838125	0.875332	1
GO:0043041	amino acid activation for nonribosomal peptide biosynthetic process	3	0.000654	132	0.000490	1.336026	0.389467	1
GO:0043043	peptide biosynthetic process	12	0.002618	1027	0.003811	0.686876	0.931087	1
GO:0043045	epigenetic programming of gene expression	23	0.005017	1926	0.007147	0.702003	0.969733	1
GO:0043048	dolichyl monophosphate biosynthetic process	9	0.001963	492	0.001826	1.075338	0.458929	1
GO:0043052	thermotaxis	1	0.000218	153	0.000568	0.384216	0.925981	1
GO:0043062	extracellular structure organization	231	0.050393	15023	0.055750	0.903905	0.94837	1
GO:0043065	positive regulation of apoptotic process	461	0.100567	33069	0.122718	0.819497	0.999999	1
GO:0043066	negative regulation of apoptotic process	712	0.155323	47303	0.175540	0.884828	0.999879	1
GO:0043067	regulation of programmed cell death	1118	0.243892	75967	0.281912	0.865136	1	1
GO:0043068	positive regulation of programmed cell death	483	0.105366	34640	0.128548	0.819666	0.999999	1
GO:0043069	negative regulation of programmed cell death	748	0.163176	49148	0.182387	0.894671	0.9997	1
GO:0043085	positive regulation of catalytic activity	223	0.048647	17344	0.064363	0.755828	0.999997	1
GO:0043086	negative regulation of catalytic activity	134	0.029232	10356	0.038431	0.760642	0.999673	1
GO:0043087	regulation of GTPase activity	94	0.020506	7682	0.028508	0.719318	0.999728	1
GO:0043090	amino acid import	1	0.000218	349	0.001295	0.168439	0.99737	1
GO:0043094	metabolic compound salvage	32	0.006981	3002	0.011140	0.626624	0.99835	1
GO:0043096	purine nucleobase salvage	2	0.000436	152	0.000564	0.773488	0.729926	1
GO:0043101	purine-containing compound salvage	16	0.003490	1912	0.007095	0.491926	0.999525	1
GO:0043102	amino acid salvage	11	0.002400	842	0.003125	0.767977	0.845181	1
GO:0043103	hypoxanthine salvage	1	0.000218	41	0.000152	1.433783	0.502176	1
GO:0043111	replication fork arrest	2	0.000436	130	0.000482	0.904386	0.648282	1
GO:0043112	receptor metabolic process	38	0.008290	2848	0.010569	0.784352	0.947582	1
GO:0043113	receptor clustering	41	0.008944	2598	0.009641	0.927710	0.705861	1
GO:0043114	regulation of vascular permeability	46	0.010035	3052	0.011326	0.886014	0.813735	1
GO:0043116	negative regulation of vascular permeability	16	0.003490	1561	0.005793	0.602538	0.989237	1
GO:0043117	positive regulation of vascular permeability	14	0.003054	1105	0.004101	0.744789	0.894161	1
GO:0043122	regulation of canonical NF-kappaB signal transduction	211	0.046030	18561	0.068879	0.668265	1	1
GO:0043123	positive regulation of canonical NF-kappaB signal transduction	143	0.031195	13420	0.049801	0.626399	1	1
GO:0043124	negative regulation of canonical NF-kappaB signal transduction	65	0.014180	5183	0.019234	0.737224	0.996017	1
GO:0043129	surfactant homeostasis	11	0.002400	1108	0.004112	0.583607	0.980374	1
GO:0043131	erythrocyte enucleation	3	0.000654	108	0.000401	1.632920	0.279351	1
GO:0043132	NAD transport	6	0.001309	324	0.001202	1.088613	0.473121	1
GO:0043134	regulation of hindgut contraction	1	0.000218	42	0.000156	1.399646	0.510574	1
GO:0043144	sno(s)RNA processing	1	0.000218	371	0.001377	0.158450	0.998192	1
GO:0043149	stress fiber assembly	22	0.004799	1123	0.004167	1.151623	0.282337	1
GO:0043153	entrainment of circadian clock by photoperiod	15	0.003272	1612	0.005982	0.547008	0.99638	1
GO:0043161	proteasome-mediated ubiquitin-dependent protein catabolic process	338	0.073735	24532	0.091038	0.809937	0.999988	1
GO:0043162	ubiquitin-dependent protein catabolic process via the multivesicular body sorting pathway	23	0.005017	1317	0.004887	1.026619	0.477867	1
GO:0043170	macromolecule metabolic process	2515	0.548647	161461	0.599178	0.915667	1	1
GO:0043171	peptide catabolic process	15	0.003272	1244	0.004616	0.708824	0.933312	1
GO:0043173	nucleotide salvage	10	0.002182	1626	0.006034	0.361532	0.999965	1
GO:0043174	nucleoside salvage	16	0.003490	988	0.003666	0.951986	0.611167	1
GO:0043179	rhythmic excitation	2	0.000436	192	0.000713	0.612345	0.837332	1
GO:0043200	response to amino acid	90	0.019634	7051	0.026166	0.750342	0.998316	1
GO:0043201	response to L-leucine	8	0.001745	860	0.003191	0.546838	0.977907	1
GO:0043207	response to external biotic stimulus	693	0.151178	53259	0.197643	0.764905	1	1
GO:0043217	myelin maintenance	5	0.001091	827	0.003069	0.355412	0.998303	1
GO:0043242	negative regulation of protein-containing complex disassembly	72	0.015707	5528	0.020514	0.765653	0.99252	1
GO:0043243	positive regulation of protein-containing complex disassembly	20	0.004363	2025	0.007515	0.580594	0.997051	1
GO:0043244	regulation of protein-containing complex disassembly	99	0.021597	7875	0.029224	0.739013	0.999414	1
GO:0043247	telomere maintenance in response to DNA damage	14	0.003054	861	0.003195	0.955856	0.602488	1
GO:0043248	proteasome assembly	11	0.002400	1119	0.004153	0.577870	0.982185	1
GO:0043249	erythrocyte maturation	15	0.003272	987	0.003663	0.893391	0.702488	1
GO:0043251	sodium-dependent organic anion transport	1	0.000218	63	0.000234	0.933097	0.657617	1
GO:0043252	sodium-independent organic anion transport	3	0.000654	335	0.001243	0.526434	0.923282	1
GO:0043254	regulation of protein-containing complex assembly	303	0.066099	25075	0.093053	0.710345	1	1
GO:0043255	regulation of carbohydrate biosynthetic process	88	0.019197	5469	0.020295	0.945893	0.715136	1
GO:0043266	regulation of potassium ion transport	62	0.013525	3955	0.014677	0.921537	0.758019	1
GO:0043267	negative regulation of potassium ion transport	23	0.005017	1677	0.006223	0.806236	0.873551	1
GO:0043268	positive regulation of potassium ion transport	23	0.005017	1488	0.005522	0.908641	0.704618	1
GO:0043269	regulation of monoatomic ion transport	265	0.057810	18207	0.067566	0.855608	0.9967	1
GO:0043270	positive regulation of monoatomic ion transport	116	0.025305	7380	0.027387	0.923994	0.817659	1
GO:0043271	negative regulation of monoatomic ion transport	75	0.016361	5262	0.019527	0.837872	0.948673	1
GO:0043276	anoikis	3	0.000654	911	0.003381	0.193584	0.999975	1
GO:0043277	apoptotic cell clearance	17	0.003709	1958	0.007266	0.510392	0.999332	1
GO:0043278	response to morphine	18	0.003927	1059	0.003930	0.999181	0.53292	1
GO:0043279	response to alkaloid	74	0.016143	5882	0.021828	0.739561	0.997436	1
GO:0043299	leukocyte degranulation	32	0.006981	1639	0.006082	1.147727	0.240671	1
GO:0043300	regulation of leukocyte degranulation	12	0.002618	1487	0.005518	0.474392	0.998837	1
GO:0043302	positive regulation of leukocyte degranulation	7	0.001527	769	0.002854	0.535105	0.975468	1
GO:0043303	mast cell degranulation	23	0.005017	1232	0.004572	1.097450	0.355847	1
GO:0043304	regulation of mast cell degranulation	8	0.001745	1052	0.003904	0.447035	0.996949	1
GO:0043306	positive regulation of mast cell degranulation	3	0.000654	541	0.002008	0.325980	0.994737	1
GO:0043308	eosinophil degranulation	1	0.000218	196	0.000727	0.299924	0.964399	1
GO:0043309	regulation of eosinophil degranulation	2	0.000436	182	0.000675	0.645990	0.814841	1
GO:0043311	positive regulation of eosinophil degranulation	2	0.000436	112	0.000416	1.049734	0.567793	1
GO:0043320	natural killer cell degranulation	3	0.000654	105	0.000390	1.679575	0.265666	1
GO:0043321	regulation of natural killer cell degranulation	2	0.000436	89	0.000330	1.321014	0.446874	1
GO:0043323	positive regulation of natural killer cell degranulation	2	0.000436	89	0.000330	1.321014	0.446874	1
GO:0043324	pigment metabolic process involved in developmental pigmentation	1	0.000218	17	0.000063	3.457948	0.251136	1
GO:0043328	protein transport to vacuole involved in ubiquitin-dependent protein catabolic process via the multivesicular body sorting pathway	9	0.001963	837	0.003106	0.632098	0.945103	1
GO:0043330	response to exogenous dsRNA	21	0.004581	1900	0.007051	0.649730	0.986308	1
GO:0043331	response to dsRNA	28	0.006108	2332	0.008654	0.705825	0.97864	1
GO:0043335	protein unfolding	16	0.003490	650	0.002412	1.447018	0.0954292	1
GO:0043353	enucleate erythrocyte differentiation	6	0.001309	542	0.002011	0.650758	0.897265	1
GO:0043363	nucleate erythrocyte differentiation	3	0.000654	110	0.000408	1.603231	0.28851	1
GO:0043366	beta selection	4	0.000873	211	0.000783	1.114410	0.482567	1
GO:0043367	CD4-positive, alpha-beta T cell differentiation	63	0.013743	3830	0.014213	0.966962	0.622801	1
GO:0043368	positive T cell selection	11	0.002400	626	0.002323	1.032965	0.497695	1
GO:0043369	CD4-positive or CD8-positive, alpha-beta T cell lineage commitment	25	0.005454	1746	0.006479	0.841711	0.830493	1
GO:0043370	regulation of CD4-positive, alpha-beta T cell differentiation	62	0.013525	5126	0.019022	0.711018	0.998215	1
GO:0043371	negative regulation of CD4-positive, alpha-beta T cell differentiation	26	0.005672	2341	0.008687	0.652889	0.99208	1
GO:0043372	positive regulation of CD4-positive, alpha-beta T cell differentiation	40	0.008726	3205	0.011894	0.733668	0.983354	1
GO:0043373	CD4-positive, alpha-beta T cell lineage commitment	18	0.003927	1416	0.005255	0.747269	0.916107	1
GO:0043374	CD8-positive, alpha-beta T cell differentiation	19	0.004145	1585	0.005882	0.704680	0.955352	1
GO:0043375	CD8-positive, alpha-beta T cell lineage commitment	3	0.000654	91	0.000338	1.937971	0.203278	1
GO:0043376	regulation of CD8-positive, alpha-beta T cell differentiation	1	0.000218	404	0.001499	0.145508	0.998969	1
GO:0043378	positive regulation of CD8-positive, alpha-beta T cell differentiation	1	0.000218	163	0.000605	0.360645	0.937566	1
GO:0043380	regulation of memory T cell differentiation	18	0.003927	907	0.003366	1.166629	0.288236	1
GO:0043381	negative regulation of memory T cell differentiation	1	0.000218	125	0.000464	0.470281	0.880792	1
GO:0043383	negative T cell selection	15	0.003272	830	0.003080	1.062382	0.442216	1
GO:0043385	mycotoxin metabolic process	6	0.001309	214	0.000794	1.648181	0.161408	1
GO:0043388	positive regulation of DNA binding	20	0.004363	1528	0.005670	0.769439	0.903593	1
GO:0043392	negative regulation of DNA binding	18	0.003927	1065	0.003952	0.993551	0.542456	1
GO:0043393	regulation of protein binding	45	0.009817	2265	0.008405	1.167916	0.1664	1
GO:0043397	regulation of corticotropin-releasing hormone secretion	2	0.000436	239	0.000887	0.491926	0.91321	1
GO:0043400	cortisol secretion	1	0.000218	56	0.000208	1.049734	0.61431	1
GO:0043401	steroid hormone receptor signaling pathway	60	0.013089	4358	0.016172	0.809341	0.960333	1
GO:0043403	skeletal muscle tissue regeneration	25	0.005454	1778	0.006598	0.826562	0.853807	1
GO:0043405	regulation of MAP kinase activity	58	0.012653	5197	0.019286	0.656059	0.999788	1
GO:0043406	positive regulation of MAP kinase activity	25	0.005454	2117	0.007856	0.694203	0.978052	1
GO:0043407	negative regulation of MAP kinase activity	22	0.004799	1959	0.007270	0.660170	0.984929	1
GO:0043408	regulation of MAPK cascade	532	0.116056	35810	0.132890	0.873323	0.999707	1
GO:0043409	negative regulation of MAPK cascade	174	0.037958	11143	0.041351	0.917941	0.88418	1
GO:0043410	positive regulation of MAPK cascade	341	0.074389	24612	0.091335	0.814470	0.999981	1
GO:0043412	macromolecule modification	1134	0.247382	77430	0.287341	0.860937	1	1
GO:0043414	macromolecule methylation	106	0.023124	7814	0.028998	0.797443	0.993577	1
GO:0043415	positive regulation of skeletal muscle tissue regeneration	3	0.000654	393	0.001458	0.448741	0.962583	1
GO:0043416	regulation of skeletal muscle tissue regeneration	4	0.000873	499	0.001852	0.471223	0.969758	1
GO:0043417	negative regulation of skeletal muscle tissue regeneration	1	0.000218	46	0.000171	1.277937	0.542774	1
GO:0043418	homocysteine catabolic process	2	0.000436	108	0.000401	1.088613	0.548189	1
GO:0043420	anthranilate metabolic process	3	0.000654	189	0.000701	0.933097	0.623327	1
GO:0043433	negative regulation of DNA-binding transcription factor activity	37	0.008072	3086	0.011452	0.704812	0.989967	1
GO:0043434	response to peptide hormone	258	0.056283	18618	0.069091	0.814618	0.999806	1
GO:0043436	oxoacid metabolic process	463	0.101003	35147	0.130430	0.774391	1	1
GO:0043456	regulation of pentose-phosphate shunt	3	0.000654	519	0.001926	0.339798	0.99289	1
GO:0043457	regulation of cellular respiration	33	0.007199	2573	0.009548	0.753948	0.961415	1
GO:0043461	proton-transporting ATP synthase complex assembly	6	0.001309	799	0.002965	0.441440	0.992792	1
GO:0043462	regulation of ATP-dependent activity	35	0.007635	2647	0.009823	0.777287	0.947253	1
GO:0043465	regulation of fermentation	1	0.000218	101	0.000375	0.582031	0.820655	1
GO:0043467	regulation of generation of precursor metabolites and energy	122	0.026614	8726	0.032382	0.821887	0.989433	1
GO:0043470	regulation of carbohydrate catabolic process	53	0.011562	4273	0.015857	0.729139	0.993621	1
GO:0043476	pigment accumulation	5	0.001091	220	0.000816	1.336026	0.320968	1
GO:0043482	cellular pigment accumulation	5	0.001091	219	0.000813	1.342126	0.317674	1
GO:0043484	regulation of RNA splicing	229	0.049956	13243	0.049144	1.016521	0.409088	1
GO:0043487	regulation of RNA stability	171	0.037304	11542	0.042832	0.870928	0.972288	1
GO:0043488	regulation of mRNA stability	156	0.034031	10921	0.040528	0.839711	0.989815	1
GO:0043489	RNA stabilization	98	0.021379	5811	0.021564	0.991386	0.548337	1
GO:0043490	malate-aspartate shuttle	5	0.001091	596	0.002212	0.493164	0.973381	1
GO:0043491	phosphatidylinositol 3-kinase/protein kinase B signal transduction	59	0.012871	3673	0.013630	0.944275	0.688547	1
GO:0043500	muscle adaptation	31	0.006763	2229	0.008272	0.817559	0.889623	1
GO:0043501	skeletal muscle adaptation	3	0.000654	359	0.001332	0.491241	0.942752	1
GO:0043502	regulation of muscle adaptation	86	0.018761	5416	0.020099	0.933442	0.75471	1
GO:0043503	skeletal muscle fiber adaptation	3	0.000654	228	0.000846	0.773488	0.743677	1
GO:0043504	mitochondrial DNA repair	6	0.001309	561	0.002082	0.628718	0.913761	1
GO:0043506	regulation of JUN kinase activity	14	0.003054	1269	0.004709	0.648536	0.966823	1
GO:0043507	positive regulation of JUN kinase activity	6	0.001309	647	0.002401	0.545148	0.96278	1
GO:0043508	negative regulation of JUN kinase activity	8	0.001745	622	0.002308	0.756079	0.827935	1
GO:0043516	regulation of DNA damage response, signal transduction by p53 class mediator	47	0.010253	3241	0.012027	0.852484	0.880863	1
GO:0043517	positive regulation of DNA damage response, signal transduction by p53 class mediator	20	0.004363	1644	0.006101	0.715147	0.952081	1
GO:0043518	negative regulation of DNA damage response, signal transduction by p53 class mediator	22	0.004799	1210	0.004490	1.068820	0.406162	1
GO:0043523	regulation of neuron apoptotic process	248	0.054101	14688	0.054507	0.992559	0.557263	1
GO:0043524	negative regulation of neuron apoptotic process	185	0.040358	10443	0.038754	1.041391	0.297039	1
GO:0043525	positive regulation of neuron apoptotic process	62	0.013525	3624	0.013449	1.005706	0.499271	1
GO:0043534	blood vessel endothelial cell migration	21	0.004581	1749	0.006490	0.705825	0.961715	1
GO:0043535	regulation of blood vessel endothelial cell migration	106	0.023124	7260	0.026942	0.858295	0.952403	1
GO:0043536	positive regulation of blood vessel endothelial cell migration	70	0.015271	5161	0.019152	0.797318	0.978679	1
GO:0043537	negative regulation of blood vessel endothelial cell migration	28	0.006108	2443	0.009066	0.673755	0.989476	1
GO:0043542	endothelial cell migration	69	0.015052	4711	0.017482	0.861001	0.907631	1
GO:0043543	protein acylation	48	0.010471	3738	0.013872	0.754865	0.982352	1
GO:0043545	molybdopterin cofactor metabolic process	2	0.000436	300	0.001113	0.391901	0.962984	1
GO:0043547	positive regulation of GTPase activity	69	0.015052	5670	0.021041	0.715375	0.998715	1
GO:0043549	regulation of kinase activity	202	0.044066	16721	0.062051	0.710161	1	1
GO:0043555	regulation of translation in response to stress	20	0.004363	1693	0.006283	0.694449	0.965144	1
GO:0043556	regulation of translation in response to oxidative stress	1	0.000218	115	0.000427	0.511175	0.858675	1
GO:0043558	regulation of translational initiation in response to stress	6	0.001309	788	0.002924	0.447602	0.991837	1
GO:0043562	cellular response to nitrogen levels	8	0.001745	720	0.002672	0.653168	0.921059	1
GO:0043567	regulation of insulin-like growth factor receptor signaling pathway	19	0.004145	1286	0.004772	0.868520	0.760159	1
GO:0043568	positive regulation of insulin-like growth factor receptor signaling pathway	10	0.002182	722	0.002679	0.814198	0.781736	1
GO:0043569	negative regulation of insulin-like growth factor receptor signaling pathway	4	0.000873	519	0.001926	0.453065	0.976148	1
GO:0043570	maintenance of DNA repeat elements	11	0.002400	499	0.001852	1.295864	0.23522	1
GO:0043574	peroxisomal transport	16	0.003490	1422	0.005277	0.661436	0.968598	1
GO:0043576	regulation of respiratory gaseous exchange	31	0.006763	1437	0.005333	1.268155	0.112293	1
GO:0043578	nuclear matrix organization	1	0.000218	155	0.000575	0.379259	0.928459	1
GO:0043583	ear development	25	0.005454	1165	0.004323	1.261483	0.146325	1
GO:0043584	nose development	18	0.003927	798	0.002961	1.325980	0.143581	1
GO:0043585	nose morphogenesis	3	0.000654	243	0.000902	0.725742	0.780971	1
GO:0043588	skin development	32	0.006981	2471	0.009170	0.761280	0.953662	1
GO:0043589	skin morphogenesis	6	0.001309	844	0.003132	0.417904	0.995701	1
GO:0043603	amide metabolic process	315	0.068717	19393	0.071967	0.954845	0.810066	1
GO:0043604	amide biosynthetic process	114	0.024869	7896	0.029302	0.848721	0.968422	1
GO:0043605	amide catabolic process	2	0.000436	345	0.001280	0.340783	0.980639	1
GO:0043615	astrocyte cell migration	7	0.001527	476	0.001766	0.864487	0.698584	1
GO:0043616	keratinocyte proliferation	11	0.002400	995	0.003692	0.649886	0.949452	1
GO:0043622	cortical microtubule organization	7	0.001527	480	0.001781	0.857283	0.706625	1
GO:0043627	response to estrogen	78	0.017016	4535	0.016829	1.011078	0.476398	1
GO:0043632	modification-dependent macromolecule catabolic process	439	0.095768	31964	0.118618	0.807367	1	1
GO:0043633	polyadenylation-dependent RNA catabolic process	1	0.000218	66	0.000245	0.890684	0.674655	1
GO:0043634	polyadenylation-dependent ncRNA catabolic process	1	0.000218	66	0.000245	0.890684	0.674655	1
GO:0043647	inositol phosphate metabolic process	16	0.003490	1717	0.006372	0.547794	0.997125	1
GO:0043648	dicarboxylic acid metabolic process	77	0.016798	4860	0.018035	0.931369	0.750407	1
GO:0043649	dicarboxylic acid catabolic process	11	0.002400	832	0.003088	0.777207	0.834662	1
GO:0043650	dicarboxylic acid biosynthetic process	8	0.001745	732	0.002716	0.642460	0.928736	1
GO:0043651	linoleic acid metabolic process	4	0.000873	743	0.002757	0.316474	0.99862	1
GO:0043652	engulfment of apoptotic cell	3	0.000654	455	0.001688	0.387594	0.983229	1
GO:0043687	post-translational protein modification	607	0.132417	41472	0.153902	0.860401	0.999982	1
GO:0043691	reverse cholesterol transport	12	0.002618	934	0.003466	0.755269	0.867809	1
GO:0043696	dedifferentiation	6	0.001309	482	0.001789	0.731765	0.826594	1
GO:0043697	cell dedifferentiation	6	0.001309	482	0.001789	0.731765	0.826594	1
GO:0043903	regulation of biological process involved in symbiotic interaction	16	0.003490	1733	0.006431	0.542736	0.997505	1
GO:0043921	host-mediated perturbation of viral transcription	31	0.006763	1817	0.006743	1.002938	0.517609	1
GO:0043922	host-mediated suppression of viral transcription	14	0.003054	998	0.003704	0.824641	0.798102	1
GO:0043923	host-mediated activation of viral transcription	20	0.004363	1247	0.004628	0.942825	0.633547	1
GO:0043931	ossification involved in bone maturation	15	0.003272	814	0.003021	1.083264	0.413331	1
GO:0043932	ossification involved in bone remodeling	1	0.000218	111	0.000412	0.529596	0.84872	1
GO:0043933	protein-containing complex organization	900	0.196335	64169	0.238130	0.824489	1	1
GO:0043954	cellular component maintenance	35	0.007635	3722	0.013812	0.552789	0.999964	1
GO:0044027	negative regulation of gene expression via chromosomal CpG island methylation	14	0.003054	966	0.003585	0.851958	0.759726	1
GO:0044029	positive regulation of gene expression via chromosomal CpG island demethylation	12	0.002618	571	0.002119	1.235414	0.270982	1
GO:0044042	glucan metabolic process	68	0.014834	3609	0.013393	1.107617	0.213922	1
GO:0044057	regulation of system process	423	0.092277	26904	0.099840	0.924253	0.959623	1
GO:0044058	regulation of digestive system process	31	0.006763	1638	0.006079	1.112539	0.30006	1
GO:0044060	regulation of endocrine process	34	0.007417	2398	0.008899	0.833484	0.876345	1
GO:0044062	regulation of excretion	8	0.001745	573	0.002126	0.820735	0.756439	1
GO:0044065	regulation of respiratory system process	9	0.001963	737	0.002735	0.717864	0.877456	1
GO:0044070	regulation of monoatomic anion transport	5	0.001091	477	0.001770	0.616196	0.906924	1
GO:0044085	cellular component biogenesis	164	0.035777	12039	0.044676	0.800794	0.998836	1
GO:0044087	regulation of cellular component biogenesis	739	0.161213	53577	0.198823	0.810837	1	1
GO:0044088	regulation of vacuole organization	53	0.011562	3284	0.012187	0.948725	0.668344	1
GO:0044089	positive regulation of cellular component biogenesis	374	0.081588	26811	0.099495	0.820023	0.999986	1
GO:0044091	membrane biogenesis	3	0.000654	358	0.001329	0.492613	0.942042	1
GO:0044092	negative regulation of molecular function	229	0.049956	17008	0.063116	0.791498	0.999933	1
GO:0044093	positive regulation of molecular function	383	0.083551	26386	0.097918	0.853282	0.999622	1
GO:0044111	formation of structure involved in a symbiotic process	1	0.000218	28	0.000104	2.099469	0.378945	1
GO:0044205	'de novo' UMP biosynthetic process	1	0.000218	44	0.000163	1.336026	0.526948	1
GO:0044206	UMP salvage	4	0.000873	324	0.001202	0.725742	0.799782	1
GO:0044208	'de novo' AMP biosynthetic process	10	0.002182	548	0.002034	1.072721	0.454991	1
GO:0044209	AMP salvage	1	0.000218	242	0.000898	0.242914	0.983732	1
GO:0044210	'de novo' CTP biosynthetic process	1	0.000218	58	0.000215	1.013537	0.627214	1
GO:0044211	CTP salvage	1	0.000218	198	0.000735	0.296895	0.965591	1
GO:0044238	primary metabolic process	2780	0.606457	179477	0.666035	0.910549	1	1
GO:0044241	lipid digestion	2	0.000436	68	0.000252	1.728974	0.321697	1
GO:0044269	glycerol ether catabolic process	7	0.001527	336	0.001247	1.224690	0.348114	1
GO:0044272	sulfur compound biosynthetic process	59	0.012871	5061	0.018781	0.685304	0.999229	1
GO:0044273	sulfur compound catabolic process	9	0.001963	1045	0.003878	0.506283	0.992043	1
GO:0044281	small molecule metabolic process	845	0.184337	61873	0.229609	0.802829	1	1
GO:0044282	small molecule catabolic process	192	0.041885	15920	0.059079	0.708966	1	1
GO:0044283	small molecule biosynthetic process	272	0.059337	21261	0.078899	0.752060	1	1
GO:0044314	protein K27-linked ubiquitination	6	0.001309	877	0.003255	0.402179	0.997079	1
GO:0044319	wound healing, spreading of cells	33	0.007199	2287	0.008487	0.848233	0.849448	1
GO:0044321	response to leptin	23	0.005017	1257	0.004665	1.075623	0.391372	1
GO:0044331	cell-cell adhesion mediated by cadherin	21	0.004581	1572	0.005834	0.785297	0.890466	1
GO:0044341	sodium-dependent phosphate transport	2	0.000436	413	0.001533	0.284674	0.992895	1
GO:0044342	type B pancreatic cell proliferation	12	0.002618	997	0.003700	0.707544	0.914299	1
GO:0044344	cellular response to fibroblast growth factor stimulus	30	0.006545	2739	0.010164	0.643868	0.996241	1
GO:0044346	fibroblast apoptotic process	7	0.001527	591	0.002193	0.696270	0.873475	1
GO:0044351	macropinocytosis	11	0.002400	489	0.001815	1.322365	0.216765	1
GO:0044375	regulation of peroxisome size	1	0.000218	163	0.000605	0.360645	0.937566	1
GO:0044380	protein localization to cytoskeleton	55	0.011998	3247	0.012050	0.995744	0.53093	1
GO:0044381	glucose import in response to insulin stimulus	1	0.000218	147	0.000546	0.399899	0.918023	1
GO:0044387	negative regulation of protein kinase activity by regulation of protein phosphorylation	4	0.000873	606	0.002249	0.388021	0.991814	1
GO:0044403	biological process involved in symbiotic interaction	122	0.026614	9224	0.034230	0.777514	0.998554	1
GO:0044406	adhesion of symbiont to host	2	0.000436	391	0.001451	0.300691	0.990147	1
GO:0044409	symbiont entry into host	80	0.017452	6289	0.023338	0.747783	0.997435	1
GO:0044419	biological process involved in interspecies interaction between organisms	677	0.147688	51790	0.192191	0.768440	1	1
GO:0044458	motile cilium assembly	28	0.006108	2569	0.009533	0.640710	0.995552	1
GO:0044528	regulation of mitochondrial mRNA stability	10	0.002182	524	0.001945	1.121853	0.401228	1
GO:0044537	regulation of circulating fibrinogen levels	1	0.000218	113	0.000419	0.520222	0.853782	1
GO:0044539	long-chain fatty acid import into cell	11	0.002400	580	0.002152	1.114890	0.400238	1
GO:0044546	NLRP3 inflammasome complex assembly	8	0.001745	773	0.002869	0.608384	0.95027	1
GO:0044550	secondary metabolite biosynthetic process	6	0.001309	427	0.001585	0.826020	0.731913	1
GO:0044557	relaxation of smooth muscle	8	0.001745	305	0.001132	1.541905	0.153659	1
GO:0044565	dendritic cell proliferation	1	0.000218	133	0.000494	0.441993	0.895966	1
GO:0044571	[2Fe-2S] cluster assembly	5	0.001091	570	0.002115	0.515659	0.964587	1
GO:0044572	[4Fe-4S] cluster assembly	2	0.000436	508	0.001885	0.231437	0.998308	1
GO:0044597	daunorubicin metabolic process	3	0.000654	441	0.001637	0.399899	0.979843	1
GO:0044598	doxorubicin metabolic process	3	0.000654	458	0.001700	0.385055	0.98388	1
GO:0044601	protein denucleotidylation	1	0.000218	133	0.000494	0.441993	0.895966	1
GO:0044602	protein deadenylylation	1	0.000218	133	0.000494	0.441993	0.895966	1
GO:0044650	adhesion of symbiont to host cell	2	0.000436	391	0.001451	0.300691	0.990147	1
GO:0044703	multi-organism reproductive process	51	0.011126	4880	0.018110	0.614353	0.999944	1
GO:0044706	multi-multicellular organism process	55	0.011998	5677	0.021067	0.569523	0.999999	1
GO:0044721	protein import into peroxisome matrix, substrate release	7	0.001527	286	0.001061	1.438797	0.218294	1
GO:0044725	epigenetic programming in the zygotic pronuclei	8	0.001745	853	0.003165	0.551326	0.976364	1
GO:0044726	epigenetic programing of female pronucleus	3	0.000654	303	0.001124	0.582031	0.887898	1
GO:0044743	protein transmembrane import into intracellular organelle	12	0.002618	737	0.002735	0.957153	0.5985	1
GO:0044751	cellular response to human chorionic gonadotropin stimulus	5	0.001091	240	0.000891	1.224690	0.387316	1
GO:0044752	response to human chorionic gonadotropin	6	0.001309	359	0.001332	0.982481	0.571465	1
GO:0044770	cell cycle phase transition	136	0.029668	9448	0.035061	0.846187	0.980639	1
GO:0044771	meiotic cell cycle phase transition	5	0.001091	320	0.001188	0.918518	0.633755	1
GO:0044772	mitotic cell cycle phase transition	126	0.027487	8630	0.032026	0.858276	0.965499	1
GO:0044773	mitotic DNA damage checkpoint signaling	48	0.010471	4679	0.017364	0.603053	0.999952	1
GO:0044774	mitotic DNA integrity checkpoint signaling	54	0.011780	5163	0.019160	0.614836	0.999963	1
GO:0044778	meiotic DNA integrity checkpoint signaling	1	0.000218	242	0.000898	0.242914	0.983732	1
GO:0044782	cilium organization	259	0.056501	16878	0.062634	0.902082	0.961079	1
GO:0044784	metaphase/anaphase transition of cell cycle	3	0.000654	377	0.001399	0.467786	0.954227	1
GO:0044786	cell cycle DNA replication	3	0.000654	245	0.000909	0.719818	0.785589	1
GO:0044788	host-mediated perturbation of viral process	67	0.014616	4581	0.017000	0.859769	0.90662	1
GO:0044790	suppression of viral release by host	1	0.000218	272	0.001009	0.216122	0.990239	1
GO:0044793	host-mediated suppression of viral proces	17	0.003709	1138	0.004223	0.878161	0.73539	1
GO:0044794	host-mediated activation of viral process	36	0.007853	2800	0.010391	0.755809	0.966027	1
GO:0044795	trans-Golgi network to recycling endosome transport	1	0.000218	178	0.000661	0.330253	0.951635	1
GO:0044804	nucleophagy	22	0.004799	1358	0.005040	0.952336	0.619014	1
GO:0044818	mitotic G2/M transition checkpoint	62	0.013525	4360	0.016180	0.835935	0.934265	1
GO:0044819	mitotic G1/S transition checkpoint signaling	10	0.002182	1493	0.005540	0.393738	0.999835	1
GO:0044827	host-mediated perturbation of viral genome replication	6	0.001309	690	0.002561	0.511175	0.976177	1
GO:0044828	host-mediated suppression of viral genome replication	5	0.001091	648	0.002405	0.453589	0.985215	1
GO:0044829	host-mediated activation of viral genome replication	6	0.001309	690	0.002561	0.511175	0.976177	1
GO:0044830	host-mediated perturbation of viral RNA genome replication	6	0.001309	217	0.000805	1.625395	0.168611	1
GO:0044837	actomyosin contractile ring organization	4	0.000873	224	0.000831	1.049734	0.528727	1
GO:0044839	cell cycle G2/M phase transition	41	0.008944	3581	0.013289	0.673049	0.997293	1
GO:0044843	cell cycle G1/S phase transition	92	0.020070	5560	0.020633	0.972703	0.619895	1
GO:0044849	estrous cycle	7	0.001527	902	0.003347	0.456204	0.993933	1
GO:0044854	plasma membrane raft assembly	9	0.001963	809	0.003002	0.653975	0.930613	1
GO:0044855	plasma membrane raft distribution	1	0.000218	81	0.000301	0.725742	0.747945	1
GO:0044856	plasma membrane raft localization	1	0.000218	81	0.000301	0.725742	0.747945	1
GO:0044857	plasma membrane raft organization	14	0.003054	1051	0.003900	0.783056	0.85162	1
GO:0044860	protein localization to plasma membrane raft	5	0.001091	429	0.001592	0.685141	0.852692	1
GO:0044870	modulation by host of viral glycoprotein metabolic process	3	0.000654	96	0.000356	1.837035	0.225204	1
GO:0044871	negative regulation by host of viral glycoprotein metabolic process	3	0.000654	96	0.000356	1.837035	0.225204	1
GO:0044872	lipoprotein localization	22	0.004799	1484	0.005507	0.871478	0.768211	1
GO:0044878	mitotic cytokinesis checkpoint signaling	2	0.000436	197	0.000731	0.596803	0.847624	1
GO:0045002	double-strand break repair via single-strand annealing	1	0.000218	109	0.000404	0.539313	0.843482	1
GO:0045004	DNA replication proofreading	1	0.000218	67	0.000249	0.877390	0.680144	1
GO:0045005	DNA-templated DNA replication maintenance of fidelity	45	0.009817	2651	0.009838	0.997861	0.525866	1
GO:0045006	DNA deamination	1	0.000218	209	0.000776	0.281269	0.971467	1
GO:0045007	depurination	3	0.000654	254	0.000943	0.694312	0.805378	1
GO:0045008	depyrimidination	8	0.001745	815	0.003024	0.577032	0.966127	1
GO:0045010	actin nucleation	20	0.004363	1418	0.005262	0.829127	0.826673	1
GO:0045017	glycerolipid biosynthetic process	155	0.033813	11074	0.041095	0.822801	0.995166	1
GO:0045019	negative regulation of nitric oxide biosynthetic process	5	0.001091	708	0.002627	0.415149	0.992683	1
GO:0045022	early endosome to late endosome transport	30	0.006545	1511	0.005607	1.167143	0.221983	1
GO:0045023	G0 to G1 transition	1	0.000218	131	0.000486	0.448741	0.892364	1
GO:0045026	plasma membrane fusion	12	0.002618	1361	0.005051	0.518311	0.996	1
GO:0045039	protein insertion into mitochondrial inner membrane	20	0.004363	1491	0.005533	0.788533	0.881546	1
GO:0045040	protein insertion into mitochondrial outer membrane	10	0.002182	1140	0.004231	0.515659	0.992999	1
GO:0045041	protein import into mitochondrial intermembrane space	2	0.000436	262	0.000972	0.448741	0.936797	1
GO:0045046	protein import into peroxisome membrane	4	0.000873	606	0.002249	0.388021	0.991814	1
GO:0045047	protein targeting to ER	37	0.008072	2633	0.009771	0.826073	0.896285	1
GO:0045048	protein insertion into ER membrane	15	0.003272	1313	0.004873	0.671574	0.95895	1
GO:0045050	protein insertion into ER membrane by stop-transfer membrane-anchor sequence	10	0.002182	402	0.001492	1.462316	0.153353	1
GO:0045053	protein retention in Golgi apparatus	5	0.001091	523	0.001941	0.561999	0.941623	1
GO:0045055	regulated exocytosis	73	0.015925	4435	0.016458	0.967602	0.627465	1
GO:0045056	transcytosis	18	0.003927	1081	0.004012	0.978846	0.56758	1
GO:0045058	T cell selection	37	0.008072	2719	0.010090	0.799945	0.929403	1
GO:0045059	positive thymic T cell selection	9	0.001963	483	0.001792	1.095375	0.437652	1
GO:0045060	negative thymic T cell selection	15	0.003272	774	0.002872	1.139247	0.341855	1
GO:0045061	thymic T cell selection	33	0.007199	2153	0.007990	0.901026	0.748526	1
GO:0045063	T-helper 1 cell differentiation	22	0.004799	1870	0.006940	0.691590	0.972441	1
GO:0045066	regulatory T cell differentiation	9	0.001963	829	0.003076	0.638198	0.941262	1
GO:0045069	regulation of viral genome replication	69	0.015052	4728	0.017545	0.857905	0.91278	1
GO:0045070	positive regulation of viral genome replication	45	0.009817	2497	0.009266	1.059403	0.368977	1
GO:0045071	negative regulation of viral genome replication	22	0.004799	2096	0.007778	0.617019	0.994452	1
GO:0045087	innate immune response	333	0.072644	26580	0.098638	0.736473	1	1
GO:0045088	regulation of innate immune response	314	0.068499	23811	0.088362	0.775210	1	1
GO:0045089	positive regulation of innate immune response	211	0.046030	16363	0.060723	0.758031	0.999994	1
GO:0045091	regulation of single stranded viral RNA replication via double stranded DNA intermediate	8	0.001745	884	0.003281	0.531992	0.98252	1
GO:0045103	intermediate filament-based process	31	0.006763	3443	0.012777	0.529288	0.999973	1
GO:0045104	intermediate filament cytoskeleton organization	29	0.006326	3336	0.012380	0.511022	0.999983	1
GO:0045109	intermediate filament organization	19	0.004145	1911	0.007092	0.584467	0.995997	1
GO:0045110	intermediate filament bundle assembly	1	0.000218	196	0.000727	0.299924	0.964399	1
GO:0045116	protein neddylation	14	0.003054	1610	0.005975	0.511175	0.998234	1
GO:0045117	azole transmembrane transport	10	0.002182	528	0.001959	1.113355	0.4102	1
GO:0045123	cellular extravasation	8	0.001745	665	0.002468	0.707189	0.876167	1
GO:0045124	regulation of bone resorption	35	0.007635	2475	0.009185	0.831305	0.882751	1
GO:0045132	meiotic chromosome segregation	23	0.005017	1144	0.004245	1.181869	0.238725	1
GO:0045136	development of secondary sexual characteristics	6	0.001309	528	0.001959	0.668013	0.883443	1
GO:0045137	development of primary sexual characteristics	7	0.001527	389	0.001444	1.057830	0.491933	1
GO:0045141	meiotic telomere clustering	2	0.000436	572	0.002123	0.205542	0.999367	1
GO:0045143	homologous chromosome segregation	8	0.001745	467	0.001733	1.007026	0.539337	1
GO:0045161	neuronal ion channel clustering	12	0.002618	1005	0.003730	0.701912	0.919082	1
GO:0045162	clustering of voltage-gated sodium channels	5	0.001091	394	0.001462	0.746004	0.798291	1
GO:0045163	clustering of voltage-gated potassium channels	4	0.000873	223	0.000828	1.054442	0.525247	1
GO:0045167	asymmetric protein localization involved in cell fate determination	1	0.000218	95	0.000353	0.618791	0.801376	1
GO:0045168	cell-cell signaling involved in cell fate commitment	5	0.001091	429	0.001592	0.685141	0.852692	1
GO:0045176	apical protein localization	12	0.002618	1078	0.004000	0.654380	0.953189	1
GO:0045184	establishment of protein localization	892	0.194590	61745	0.229134	0.849240	1	1
GO:0045185	maintenance of protein location	48	0.010471	3640	0.013508	0.775188	0.971408	1
GO:0045187	regulation of circadian sleep/wake cycle, sleep	14	0.003054	935	0.003470	0.880205	0.718139	1
GO:0045188	regulation of circadian sleep/wake cycle, non-REM sleep	4	0.000873	374	0.001388	0.628718	0.878479	1
GO:0045190	isotype switching	6	0.001309	1354	0.005025	0.260495	0.999993	1
GO:0045191	regulation of isotype switching	31	0.006763	2306	0.008558	0.790260	0.923485	1
GO:0045196	establishment or maintenance of neuroblast polarity	1	0.000218	78	0.000289	0.753655	0.734744	1
GO:0045197	establishment or maintenance of epithelial cell apical/basal polarity	36	0.007853	2632	0.009767	0.804052	0.922104	1
GO:0045198	establishment of epithelial cell apical/basal polarity	5	0.001091	429	0.001592	0.685141	0.852692	1
GO:0045199	maintenance of epithelial cell apical/basal polarity	4	0.000873	296	0.001098	0.794394	0.740047	1
GO:0045200	establishment of neuroblast polarity	1	0.000218	78	0.000289	0.753655	0.734744	1
GO:0045214	sarcomere organization	28	0.006108	2469	0.009162	0.666660	0.991147	1
GO:0045216	cell-cell junction organization	120	0.026178	9705	0.036015	0.726864	0.999923	1
GO:0045217	cell-cell junction maintenance	6	0.001309	1119	0.004153	0.315202	0.999854	1
GO:0045229	external encapsulating structure organization	231	0.050393	15107	0.056062	0.898879	0.957252	1
GO:0045292	mRNA cis splicing, via spliceosome	8	0.001745	1117	0.004145	0.421021	0.998513	1
GO:0045299	otolith mineralization	1	0.000218	37	0.000137	1.588787	0.467117	1
GO:0045321	leukocyte activation	399	0.087042	31171	0.115675	0.752471	1	1
GO:0045324	late endosome to vacuole transport	30	0.006545	1908	0.007081	0.924294	0.691306	1
GO:0045329	carnitine biosynthetic process	3	0.000654	184	0.000683	0.958453	0.605388	1
GO:0045332	phospholipid translocation	32	0.006981	2347	0.008710	0.801501	0.913623	1
GO:0045333	cellular respiration	106	0.023124	6340	0.023528	0.982843	0.584844	1
GO:0045337	farnesyl diphosphate biosynthetic process	9	0.001963	712	0.002642	0.743070	0.852512	1
GO:0045338	farnesyl diphosphate metabolic process	9	0.001963	837	0.003106	0.632098	0.945103	1
GO:0045342	MHC class II biosynthetic process	1	0.000218	42	0.000156	1.399646	0.510574	1
GO:0045343	regulation of MHC class I biosynthetic process	3	0.000654	360	0.001336	0.489876	0.943454	1
GO:0045344	negative regulation of MHC class I biosynthetic process	1	0.000218	62	0.000230	0.948147	0.651741	1
GO:0045345	positive regulation of MHC class I biosynthetic process	2	0.000436	295	0.001095	0.398543	0.960257	1
GO:0045346	regulation of MHC class II biosynthetic process	21	0.004581	1255	0.004657	0.983655	0.559273	1
GO:0045347	negative regulation of MHC class II biosynthetic process	4	0.000873	374	0.001388	0.628718	0.878479	1
GO:0045348	positive regulation of MHC class II biosynthetic process	18	0.003927	983	0.003648	1.076432	0.409174	1
GO:0045428	regulation of nitric oxide biosynthetic process	46	0.010035	3598	0.013352	0.751561	0.981919	1
GO:0045429	positive regulation of nitric oxide biosynthetic process	21	0.004581	2204	0.008179	0.560112	0.998733	1
GO:0045444	fat cell differentiation	145	0.031632	9131	0.033885	0.933506	0.810922	1
GO:0045445	myoblast differentiation	33	0.007199	1712	0.006353	1.133124	0.259016	1
GO:0045446	endothelial cell differentiation	36	0.007853	1679	0.006231	1.260431	0.099489	1
GO:0045454	cell redox homeostasis	64	0.013962	3231	0.011990	1.164422	0.124617	1
GO:0045471	response to ethanol	104	0.022688	7516	0.027892	0.813418	0.987564	1
GO:0045472	response to ether	22	0.004799	1551	0.005756	0.833832	0.829439	1
GO:0045475	locomotor rhythm	11	0.002400	883	0.003277	0.732317	0.882941	1
GO:0045494	photoreceptor cell maintenance	26	0.005672	2241	0.008316	0.682023	0.984448	1
GO:0045540	regulation of cholesterol biosynthetic process	26	0.005672	2133	0.007916	0.716556	0.969256	1
GO:0045541	negative regulation of cholesterol biosynthetic process	5	0.001091	712	0.002642	0.412817	0.993025	1
GO:0045542	positive regulation of cholesterol biosynthetic process	20	0.004363	1347	0.004999	0.872830	0.757457	1
GO:0045576	mast cell activation	5	0.001091	534	0.001982	0.550422	0.947965	1
GO:0045577	regulation of B cell differentiation	37	0.008072	2698	0.010012	0.806171	0.922242	1
GO:0045578	negative regulation of B cell differentiation	10	0.002182	488	0.001811	1.204613	0.321327	1
GO:0045579	positive regulation of B cell differentiation	13	0.002836	1149	0.004264	0.665106	0.952557	1
GO:0045580	regulation of T cell differentiation	184	0.040140	14291	0.053034	0.756872	0.999978	1
GO:0045581	negative regulation of T cell differentiation	53	0.011562	5029	0.018662	0.619529	0.999944	1
GO:0045582	positive regulation of T cell differentiation	123	0.026832	8947	0.033202	0.808156	0.994114	1
GO:0045583	regulation of cytotoxic T cell differentiation	1	0.000218	117	0.000434	0.502437	0.863405	1
GO:0045585	positive regulation of cytotoxic T cell differentiation	1	0.000218	117	0.000434	0.502437	0.863405	1
GO:0045586	regulation of gamma-delta T cell differentiation	14	0.003054	792	0.002939	1.039131	0.478865	1
GO:0045588	positive regulation of gamma-delta T cell differentiation	14	0.003054	711	0.002639	1.157513	0.328394	1
GO:0045589	regulation of regulatory T cell differentiation	36	0.007853	3389	0.012576	0.624451	0.999145	1
GO:0045590	negative regulation of regulatory T cell differentiation	21	0.004581	1646	0.006108	0.749992	0.927876	1
GO:0045591	positive regulation of regulatory T cell differentiation	11	0.002400	1335	0.004954	0.484372	0.997696	1
GO:0045595	regulation of cell differentiation	1267	0.276396	81853	0.303754	0.909933	0.999977	1
GO:0045596	negative regulation of cell differentiation	647	0.141143	40217	0.149244	0.945719	0.941465	1
GO:0045597	positive regulation of cell differentiation	736	0.160558	49165	0.182450	0.880013	0.999955	1
GO:0045598	regulation of fat cell differentiation	119	0.025960	10205	0.037870	0.685490	0.999997	1
GO:0045599	negative regulation of fat cell differentiation	59	0.012871	5057	0.018766	0.685846	0.99921	1
GO:0045600	positive regulation of fat cell differentiation	47	0.010253	3956	0.014681	0.698408	0.996347	1
GO:0045601	regulation of endothelial cell differentiation	32	0.006981	2933	0.010884	0.641365	0.997311	1
GO:0045602	negative regulation of endothelial cell differentiation	6	0.001309	813	0.003017	0.433839	0.993854	1
GO:0045603	positive regulation of endothelial cell differentiation	11	0.002400	938	0.003481	0.689378	0.921465	1
GO:0045604	regulation of epidermal cell differentiation	76	0.016579	4670	0.017330	0.956674	0.666928	1
GO:0045605	negative regulation of epidermal cell differentiation	14	0.003054	845	0.003136	0.973955	0.57487	1
GO:0045606	positive regulation of epidermal cell differentiation	36	0.007853	1986	0.007370	1.065591	0.373693	1
GO:0045607	regulation of inner ear auditory receptor cell differentiation	10	0.002182	667	0.002475	0.881336	0.696167	1
GO:0045608	negative regulation of inner ear auditory receptor cell differentiation	3	0.000654	375	0.001392	0.470281	0.953067	1
GO:0045616	regulation of keratinocyte differentiation	51	0.011126	3353	0.012443	0.894137	0.806831	1
GO:0045617	negative regulation of keratinocyte differentiation	9	0.001963	370	0.001373	1.429908	0.184436	1
GO:0045618	positive regulation of keratinocyte differentiation	30	0.006545	1707	0.006335	1.033130	0.453642	1
GO:0045619	regulation of lymphocyte differentiation	208	0.045375	16526	0.061328	0.739883	0.999999	1
GO:0045620	negative regulation of lymphocyte differentiation	64	0.013962	5654	0.020982	0.665413	0.999821	1
GO:0045621	positive regulation of lymphocyte differentiation	129	0.028141	9739	0.036141	0.778651	0.998841	1
GO:0045622	regulation of T-helper cell differentiation	46	0.010035	3956	0.014681	0.683548	0.997609	1
GO:0045623	negative regulation of T-helper cell differentiation	22	0.004799	1925	0.007144	0.671830	0.980936	1
GO:0045624	positive regulation of T-helper cell differentiation	35	0.007635	2447	0.009081	0.840817	0.868012	1
GO:0045625	regulation of T-helper 1 cell differentiation	18	0.003927	1094	0.004060	0.967214	0.58762	1
GO:0045627	positive regulation of T-helper 1 cell differentiation	10	0.002182	815	0.003024	0.721290	0.884372	1
GO:0045628	regulation of T-helper 2 cell differentiation	18	0.003927	1458	0.005411	0.725742	0.935396	1
GO:0045629	negative regulation of T-helper 2 cell differentiation	8	0.001745	826	0.003065	0.569347	0.969442	1
GO:0045630	positive regulation of T-helper 2 cell differentiation	10	0.002182	632	0.002345	0.930144	0.632102	1
GO:0045631	regulation of mechanoreceptor differentiation	10	0.002182	667	0.002475	0.881336	0.696167	1
GO:0045632	negative regulation of mechanoreceptor differentiation	3	0.000654	375	0.001392	0.470281	0.953067	1
GO:0045637	regulation of myeloid cell differentiation	228	0.049738	14836	0.055056	0.903411	0.948144	1
GO:0045638	negative regulation of myeloid cell differentiation	101	0.022033	6471	0.024014	0.917524	0.821775	1
GO:0045639	positive regulation of myeloid cell differentiation	112	0.024433	8079	0.029981	0.814944	0.989457	1
GO:0045643	regulation of eosinophil differentiation	3	0.000654	335	0.001243	0.526434	0.923282	1
GO:0045645	positive regulation of eosinophil differentiation	3	0.000654	335	0.001243	0.526434	0.923282	1
GO:0045646	regulation of erythrocyte differentiation	67	0.014616	3992	0.014814	0.986624	0.560759	1
GO:0045647	negative regulation of erythrocyte differentiation	23	0.005017	1125	0.004175	1.201829	0.215847	1
GO:0045648	positive regulation of erythrocyte differentiation	39	0.008508	2557	0.009489	0.896605	0.773681	1
GO:0045649	regulation of macrophage differentiation	24	0.005236	1793	0.006654	0.786862	0.902203	1
GO:0045650	negative regulation of macrophage differentiation	11	0.002400	688	0.002553	0.939878	0.621193	1
GO:0045651	positive regulation of macrophage differentiation	13	0.002836	1105	0.004101	0.691590	0.934379	1
GO:0045652	regulation of megakaryocyte differentiation	20	0.004363	1383	0.005132	0.850110	0.794562	1
GO:0045653	negative regulation of megakaryocyte differentiation	1	0.000218	589	0.002186	0.099805	0.999956	1
GO:0045654	positive regulation of megakaryocyte differentiation	11	0.002400	576	0.002138	1.122633	0.391728	1
GO:0045655	regulation of monocyte differentiation	36	0.007853	2046	0.007593	1.034342	0.442023	1
GO:0045656	negative regulation of monocyte differentiation	14	0.003054	789	0.002928	1.043082	0.473288	1
GO:0045657	positive regulation of monocyte differentiation	10	0.002182	1012	0.003756	0.580881	0.976832	1
GO:0045658	regulation of neutrophil differentiation	3	0.000654	365	0.001355	0.483165	0.946845	1
GO:0045659	negative regulation of neutrophil differentiation	3	0.000654	346	0.001284	0.509698	0.93286	1
GO:0045661	regulation of myoblast differentiation	78	0.017016	4621	0.017148	0.992261	0.543003	1
GO:0045662	negative regulation of myoblast differentiation	26	0.005672	1426	0.005292	1.071818	0.388124	1
GO:0045663	positive regulation of myoblast differentiation	52	0.011344	3046	0.011304	1.003554	0.508511	1
GO:0045666	positive regulation of neuron differentiation	103	0.022469	5846	0.021694	1.035728	0.372932	1
GO:0045667	regulation of osteoblast differentiation	155	0.033813	8779	0.032579	1.037897	0.330045	1
GO:0045668	negative regulation of osteoblast differentiation	66	0.014398	3444	0.012781	1.126544	0.180557	1
GO:0045669	positive regulation of osteoblast differentiation	76	0.016579	4469	0.016584	0.999702	0.516681	1
GO:0045670	regulation of osteoclast differentiation	61	0.013307	4693	0.017416	0.764094	0.988105	1
GO:0045671	negative regulation of osteoclast differentiation	31	0.006763	1591	0.005904	1.145405	0.248162	1
GO:0045672	positive regulation of osteoclast differentiation	27	0.005890	2551	0.009467	0.622187	0.997022	1
GO:0045682	regulation of epidermis development	82	0.017888	5279	0.019590	0.913124	0.810914	1
GO:0045683	negative regulation of epidermis development	14	0.003054	845	0.003136	0.973955	0.57487	1
GO:0045684	positive regulation of epidermis development	37	0.008072	2495	0.009259	0.871763	0.819383	1
GO:0045685	regulation of glial cell differentiation	60	0.013089	3940	0.014621	0.895205	0.822092	1
GO:0045686	negative regulation of glial cell differentiation	27	0.005890	1611	0.005978	0.985226	0.556644	1
GO:0045687	positive regulation of glial cell differentiation	36	0.007853	2441	0.009058	0.866966	0.825576	1
GO:0045717	negative regulation of fatty acid biosynthetic process	21	0.004581	1477	0.005481	0.835807	0.82165	1
GO:0045719	negative regulation of glycogen biosynthetic process	11	0.002400	659	0.002446	0.981239	0.565139	1
GO:0045720	negative regulation of integrin biosynthetic process	3	0.000654	74	0.000275	2.383181	0.133489	1
GO:0045721	negative regulation of gluconeogenesis	8	0.001745	820	0.003043	0.573513	0.967672	1
GO:0045722	positive regulation of gluconeogenesis	23	0.005017	1419	0.005266	0.952824	0.619464	1
GO:0045723	positive regulation of fatty acid biosynthetic process	19	0.004145	1443	0.005355	0.774024	0.893357	1
GO:0045724	positive regulation of cilium assembly	20	0.004363	1666	0.006182	0.705704	0.958395	1
GO:0045725	positive regulation of glycogen biosynthetic process	9	0.001963	778	0.002887	0.680034	0.910813	1
GO:0045726	positive regulation of integrin biosynthetic process	7	0.001527	254	0.000943	1.620062	0.146605	1
GO:0045727	positive regulation of translation	108	0.023560	8687	0.032237	0.730838	0.999786	1
GO:0045730	respiratory burst	8	0.001745	1159	0.004301	0.405764	0.999075	1
GO:0045732	positive regulation of protein catabolic process	203	0.044284	13248	0.049163	0.900768	0.942667	1
GO:0045736	negative regulation of cyclin-dependent protein serine/threonine kinase activity	5	0.001091	444	0.001648	0.661995	0.871959	1
GO:0045737	positive regulation of cyclin-dependent protein serine/threonine kinase activity	1	0.000218	169	0.000627	0.347841	0.943628	1
GO:0045738	negative regulation of DNA repair	35	0.007635	2420	0.008981	0.850198	0.852518	1
GO:0045739	positive regulation of DNA repair	123	0.026832	8677	0.032200	0.833303	0.984188	1
GO:0045740	positive regulation of DNA replication	33	0.007199	2757	0.010231	0.703630	0.986504	1
GO:0045742	positive regulation of epidermal growth factor receptor signaling pathway	24	0.005236	1508	0.005596	0.935572	0.65509	1
GO:0045743	positive regulation of fibroblast growth factor receptor signaling pathway	4	0.000873	265	0.000983	0.887323	0.659167	1
GO:0045744	negative regulation of G protein-coupled receptor signaling pathway	46	0.010035	3284	0.012187	0.823421	0.922023	1
GO:0045745	positive regulation of G protein-coupled receptor signaling pathway	47	0.010253	2353	0.008732	1.174203	0.152153	1
GO:0045746	negative regulation of Notch signaling pathway	30	0.006545	2554	0.009478	0.690507	0.987141	1
GO:0045747	positive regulation of Notch signaling pathway	44	0.009599	3004	0.011148	0.861034	0.858522	1
GO:0045752	positive regulation of Toll signaling pathway	3	0.000654	147	0.000546	1.199696	0.456384	1
GO:0045759	negative regulation of action potential	6	0.001309	337	0.001251	1.046619	0.510574	1
GO:0045760	positive regulation of action potential	1	0.000218	237	0.000880	0.248038	0.982286	1
GO:0045761	regulation of adenylate cyclase activity	23	0.005017	1265	0.004694	1.068820	0.402849	1
GO:0045762	positive regulation of adenylate cyclase activity	16	0.003490	775	0.002876	1.213628	0.252623	1
GO:0045764	positive regulation of amino acid metabolic process	2	0.000436	78	0.000289	1.507311	0.382682	1
GO:0045765	regulation of angiogenesis	265	0.057810	18572	0.068920	0.838793	0.998934	1
GO:0045766	positive regulation of angiogenesis	154	0.033595	11313	0.041982	0.800222	0.998452	1
GO:0045772	positive regulation of autophagosome size	1	0.000218	32	0.000119	1.837035	0.419803	1
GO:0045773	positive regulation of axon extension	27	0.005890	2440	0.009055	0.650491	0.993408	1
GO:0045776	negative regulation of blood pressure	32	0.006981	2725	0.010112	0.690321	0.989337	1
GO:0045777	positive regulation of blood pressure	34	0.007417	2229	0.008272	0.896678	0.760412	1
GO:0045779	negative regulation of bone resorption	15	0.003272	1183	0.004390	0.745373	0.900358	1
GO:0045780	positive regulation of bone resorption	13	0.002836	594	0.002204	1.286543	0.218257	1
GO:0045785	positive regulation of cell adhesion	394	0.085951	29019	0.107689	0.798144	1	1
GO:0045786	negative regulation of cell cycle	359	0.078316	22572	0.083764	0.934957	0.913829	1
GO:0045787	positive regulation of cell cycle	316	0.068935	20341	0.075485	0.913234	0.957505	1
GO:0045792	negative regulation of cell size	12	0.002618	702	0.002605	1.004874	0.531871	1
GO:0045793	positive regulation of cell size	8	0.001745	573	0.002126	0.820735	0.756439	1
GO:0045794	negative regulation of cell volume	2	0.000436	294	0.001091	0.399899	0.959688	1
GO:0045797	positive regulation of intestinal cholesterol absorption	6	0.001309	181	0.000672	1.948678	0.092024	1
GO:0045806	negative regulation of endocytosis	54	0.011780	3481	0.012918	0.911921	0.769842	1
GO:0045807	positive regulation of endocytosis	110	0.023997	8151	0.030248	0.793321	0.995261	1
GO:0045814	negative regulation of gene expression, epigenetic	159	0.034686	12428	0.046120	0.752079	0.999948	1
GO:0045815	transcription initiation-coupled chromatin remodeling	61	0.013307	3529	0.013096	1.016121	0.467404	1
GO:0045818	negative regulation of glycogen catabolic process	1	0.000218	53	0.000197	1.109153	0.594112	1
GO:0045819	positive regulation of glycogen catabolic process	4	0.000873	366	0.001358	0.642460	0.868032	1
GO:0045820	negative regulation of glycolytic process	9	0.001963	1488	0.005522	0.355555	0.999941	1
GO:0045821	positive regulation of glycolytic process	30	0.006545	1556	0.005774	1.133389	0.270358	1
GO:0045822	negative regulation of heart contraction	17	0.003709	1344	0.004988	0.743562	0.914251	1
GO:0045823	positive regulation of heart contraction	49	0.010689	2863	0.010625	1.006102	0.502258	1
GO:0045824	negative regulation of innate immune response	52	0.011344	4750	0.017627	0.643542	0.999769	1
GO:0045829	negative regulation of isotype switching	3	0.000654	357	0.001325	0.493993	0.941323	1
GO:0045830	positive regulation of isotype switching	24	0.005236	1608	0.005967	0.877390	0.765736	1
GO:0045833	negative regulation of lipid metabolic process	79	0.017234	6186	0.022956	0.750731	0.996949	1
GO:0045834	positive regulation of lipid metabolic process	111	0.024215	7902	0.029324	0.825759	0.984033	1
GO:0045836	positive regulation of meiotic nuclear division	12	0.002618	785	0.002913	0.898626	0.682055	1
GO:0045837	negative regulation of membrane potential	16	0.003490	1176	0.004364	0.799798	0.844312	1
GO:0045838	positive regulation of membrane potential	14	0.003054	711	0.002639	1.157513	0.328394	1
GO:0045839	negative regulation of mitotic nuclear division	55	0.011998	2863	0.010625	1.129299	0.199722	1
GO:0045840	positive regulation of mitotic nuclear division	43	0.009380	2743	0.010179	0.921531	0.724821	1
GO:0045841	negative regulation of mitotic metaphase/anaphase transition	51	0.011126	2490	0.009240	1.204033	0.106667	1
GO:0045842	positive regulation of mitotic metaphase/anaphase transition	10	0.002182	1317	0.004887	0.446356	0.998852	1
GO:0045851	pH reduction	1	0.000218	229	0.000850	0.256704	0.979701	1
GO:0045852	pH elevation	2	0.000436	49	0.000182	2.399393	0.203308	1
GO:0045859	regulation of protein kinase activity	173	0.037740	15275	0.056685	0.665782	1	1
GO:0045860	positive regulation of protein kinase activity	92	0.020070	7505	0.027851	0.720617	0.999665	1
GO:0045861	negative regulation of proteolysis	114	0.024869	8281	0.030731	0.809263	0.991991	1
GO:0045862	positive regulation of proteolysis	188	0.041012	12630	0.046870	0.875028	0.973884	1
GO:0045869	negative regulation of single stranded viral RNA replication via double stranded DNA intermediate	5	0.001091	295	0.001095	0.996358	0.562805	1
GO:0045870	positive regulation of single stranded viral RNA replication via double stranded DNA intermediate	3	0.000654	403	0.001496	0.437606	0.967053	1
GO:0045875	negative regulation of sister chromatid cohesion	7	0.001527	379	0.001406	1.085741	0.465196	1
GO:0045879	negative regulation of smoothened signaling pathway	35	0.007635	2106	0.007815	0.976961	0.577655	1
GO:0045892	negative regulation of DNA-templated transcription	1173	0.255890	68906	0.255708	1.000710	0.494407	1
GO:0045893	positive regulation of DNA-templated transcription	1402	0.305846	81958	0.304144	1.005597	0.406536	1
GO:0045898	regulation of RNA polymerase II transcription preinitiation complex assembly	21	0.004581	1243	0.004613	0.993152	0.541765	1
GO:0045899	positive regulation of RNA polymerase II transcription preinitiation complex assembly	13	0.002836	687	0.002549	1.112382	0.388199	1
GO:0045900	negative regulation of translational elongation	6	0.001309	344	0.001277	1.025322	0.530325	1
GO:0045901	positive regulation of translational elongation	5	0.001091	246	0.000913	1.194820	0.40722	1
GO:0045905	positive regulation of translational termination	2	0.000436	156	0.000579	0.753655	0.742911	1
GO:0045906	negative regulation of vasoconstriction	10	0.002182	833	0.003091	0.705704	0.898775	1
GO:0045907	positive regulation of vasoconstriction	16	0.003490	1546	0.005737	0.608384	0.987858	1
GO:0045910	negative regulation of DNA recombination	25	0.005454	2915	0.010817	0.504161	0.99996	1
GO:0045911	positive regulation of DNA recombination	58	0.012653	4192	0.015556	0.813344	0.954046	1
GO:0045912	negative regulation of carbohydrate metabolic process	29	0.006326	3085	0.011448	0.552599	0.999853	1
GO:0045913	positive regulation of carbohydrate metabolic process	73	0.015925	4722	0.017523	0.908792	0.809811	1
GO:0045916	negative regulation of complement activation	9	0.001963	572	0.002123	0.924941	0.636234	1
GO:0045917	positive regulation of complement activation	11	0.002400	434	0.001611	1.489945	0.127728	1
GO:0045920	negative regulation of exocytosis	20	0.004363	1569	0.005823	0.749332	0.924014	1
GO:0045921	positive regulation of exocytosis	40	0.008726	3363	0.012480	0.699199	0.993279	1
GO:0045922	negative regulation of fatty acid metabolic process	28	0.006108	2178	0.008083	0.755732	0.947644	1
GO:0045923	positive regulation of fatty acid metabolic process	30	0.006545	2381	0.008836	0.740678	0.963889	1
GO:0045924	regulation of female receptivity	5	0.001091	279	0.001035	1.053497	0.513957	1
GO:0045925	positive regulation of female receptivity	4	0.000873	210	0.000779	1.119717	0.47894	1
GO:0045926	negative regulation of growth	199	0.043412	14672	0.054447	0.797317	0.999701	1
GO:0045927	positive regulation of growth	227	0.049520	14168	0.052577	0.941856	0.831424	1
GO:0045930	negative regulation of mitotic cell cycle	215	0.046902	15368	0.057030	0.822410	0.99893	1
GO:0045931	positive regulation of mitotic cell cycle	102	0.022251	8766	0.032530	0.684016	0.999986	1
GO:0045932	negative regulation of muscle contraction	19	0.004145	1323	0.004910	0.844231	0.798775	1
GO:0045933	positive regulation of muscle contraction	43	0.009380	2238	0.008305	1.129473	0.23152	1
GO:0045934	negative regulation of nucleobase-containing compound metabolic process	1329	0.289921	79703	0.295776	0.980207	0.811703	1
GO:0045936	negative regulation of phosphate metabolic process	129	0.028141	11596	0.043032	0.653957	1	1
GO:0045937	positive regulation of phosphate metabolic process	245	0.053447	17347	0.064374	0.830250	0.999106	1
GO:0045938	positive regulation of circadian sleep/wake cycle, sleep	2	0.000436	157	0.000583	0.748855	0.746072	1
GO:0045939	negative regulation of steroid metabolic process	23	0.005017	2089	0.007752	0.647227	0.989951	1
GO:0045940	positive regulation of steroid metabolic process	39	0.008508	2677	0.009934	0.856414	0.853553	1
GO:0045943	positive regulation of transcription by RNA polymerase I	31	0.006763	2068	0.007674	0.881208	0.782843	1
GO:0045944	positive regulation of transcription by RNA polymerase II	1127	0.245855	64195	0.238226	1.032025	0.116253	1
GO:0045945	positive regulation of transcription by RNA polymerase III	13	0.002836	1468	0.005448	0.520577	0.996869	1
GO:0045947	negative regulation of translational initiation	24	0.005236	1828	0.006784	0.771796	0.918877	1
GO:0045948	positive regulation of translational initiation	15	0.003272	1841	0.006832	0.478966	0.999578	1
GO:0045950	negative regulation of mitotic recombination	3	0.000654	141	0.000523	1.250747	0.429944	1
GO:0045953	negative regulation of natural killer cell mediated cytotoxicity	6	0.001309	646	0.002397	0.545992	0.962399	1
GO:0045954	positive regulation of natural killer cell mediated cytotoxicity	15	0.003272	1369	0.005080	0.644103	0.972931	1
GO:0045955	negative regulation of calcium ion-dependent exocytosis	10	0.002182	660	0.002449	0.890684	0.683926	1
GO:0045956	positive regulation of calcium ion-dependent exocytosis	11	0.002400	1036	0.003845	0.624166	0.963756	1
GO:0045957	negative regulation of complement activation, alternative pathway	4	0.000873	148	0.000549	1.588787	0.246174	1
GO:0045963	negative regulation of dopamine metabolic process	1	0.000218	93	0.000345	0.632098	0.794499	1
GO:0045964	positive regulation of dopamine metabolic process	4	0.000873	149	0.000553	1.578124	0.249829	1
GO:0045967	negative regulation of growth rate	1	0.000218	47	0.000174	1.250747	0.550488	1
GO:0045976	negative regulation of mitotic cell cycle, embryonic	1	0.000218	138	0.000512	0.425979	0.904453	1
GO:0045977	positive regulation of mitotic cell cycle, embryonic	2	0.000436	226	0.000839	0.520222	0.896441	1
GO:0045980	negative regulation of nucleotide metabolic process	15	0.003272	2101	0.007797	0.419694	0.999971	1
GO:0045981	positive regulation of nucleotide metabolic process	40	0.008726	2443	0.009066	0.962507	0.616995	1
GO:0045986	negative regulation of smooth muscle contraction	14	0.003054	859	0.003188	0.958081	0.599079	1
GO:0045987	positive regulation of smooth muscle contraction	20	0.004363	1167	0.004331	1.007457	0.516711	1
GO:0045988	negative regulation of striated muscle contraction	5	0.001091	377	0.001399	0.779644	0.766653	1
GO:0045989	positive regulation of striated muscle contraction	14	0.003054	671	0.002490	1.226515	0.25825	1
GO:0045992	negative regulation of embryonic development	1	0.000218	42	0.000156	1.399646	0.510574	1
GO:0045995	regulation of embryonic development	82	0.017888	6604	0.024507	0.729918	0.998963	1
GO:0046006	regulation of activated T cell proliferation	19	0.004145	2342	0.008691	0.476907	0.999917	1
GO:0046007	negative regulation of activated T cell proliferation	4	0.000873	842	0.003125	0.279264	0.99964	1
GO:0046010	positive regulation of circadian sleep/wake cycle, non-REM sleep	2	0.000436	62	0.000230	1.896294	0.284352	1
GO:0046013	regulation of T cell homeostatic proliferation	1	0.000218	126	0.000468	0.466549	0.882803	1
GO:0046031	ADP metabolic process	34	0.007417	3378	0.012536	0.591680	0.999694	1
GO:0046032	ADP catabolic process	28	0.006108	3077	0.011419	0.534931	0.999919	1
GO:0046033	AMP metabolic process	18	0.003927	1400	0.005195	0.755809	0.907603	1
GO:0046034	ATP metabolic process	114	0.024869	8969	0.033284	0.747185	0.9996	1
GO:0046035	CMP metabolic process	6	0.001309	481	0.001785	0.733286	0.825145	1
GO:0046036	CTP metabolic process	7	0.001527	669	0.002483	0.615091	0.935956	1
GO:0046037	GMP metabolic process	23	0.005017	1302	0.004832	1.038447	0.456233	1
GO:0046038	GMP catabolic process	1	0.000218	47	0.000174	1.250747	0.550488	1
GO:0046039	GTP metabolic process	20	0.004363	1102	0.004089	1.066881	0.416235	1
GO:0046040	IMP metabolic process	19	0.004145	1318	0.004891	0.847433	0.793825	1
GO:0046041	ITP metabolic process	1	0.000218	54	0.000200	1.088613	0.600959	1
GO:0046048	UDP metabolic process	5	0.001091	248	0.000920	1.185184	0.413837	1
GO:0046049	UMP metabolic process	9	0.001963	500	0.001855	1.058132	0.477723	1
GO:0046050	UMP catabolic process	5	0.001091	169	0.000627	1.739205	0.164112	1
GO:0046051	UTP metabolic process	7	0.001527	399	0.001481	1.031318	0.51825	1
GO:0046052	UTP catabolic process	2	0.000436	48	0.000178	2.449380	0.197157	1
GO:0046053	dAMP metabolic process	1	0.000218	500	0.001855	0.117570	0.999799	1
GO:0046054	dGMP metabolic process	4	0.000873	240	0.000891	0.979752	0.582603	1
GO:0046055	dGMP catabolic process	4	0.000873	202	0.000750	1.164062	0.449585	1
GO:0046056	dADP metabolic process	1	0.000218	83	0.000308	0.708254	0.756378	1
GO:0046058	cAMP metabolic process	12	0.002618	1303	0.004835	0.541383	0.99312	1
GO:0046059	dAMP catabolic process	1	0.000218	201	0.000746	0.292463	0.967304	1
GO:0046060	dATP metabolic process	1	0.000218	120	0.000445	0.489876	0.870204	1
GO:0046061	dATP catabolic process	1	0.000218	8	0.000030	7.348140	0.127237	1
GO:0046063	dCMP metabolic process	5	0.001091	224	0.000831	1.312168	0.33418	1
GO:0046068	cGMP metabolic process	7	0.001527	816	0.003028	0.504284	0.984813	1
GO:0046069	cGMP catabolic process	4	0.000873	211	0.000783	1.114410	0.482567	1
GO:0046070	dGTP metabolic process	1	0.000218	102	0.000379	0.576325	0.823681	1
GO:0046074	dTMP catabolic process	3	0.000654	143	0.000531	1.233254	0.438812	1
GO:0046079	dUMP catabolic process	5	0.001091	205	0.000761	1.433783	0.272118	1
GO:0046080	dUTP metabolic process	2	0.000436	55	0.000204	2.137641	0.240568	1
GO:0046081	dUTP catabolic process	2	0.000436	55	0.000204	2.137641	0.240568	1
GO:0046083	adenine metabolic process	1	0.000218	41	0.000152	1.433783	0.502176	1
GO:0046085	adenosine metabolic process	9	0.001963	450	0.001670	1.175702	0.359377	1
GO:0046090	deoxyadenosine metabolic process	1	0.000218	165	0.000612	0.356273	0.939656	1
GO:0046094	deoxyinosine metabolic process	1	0.000218	165	0.000612	0.356273	0.939656	1
GO:0046098	guanine metabolic process	1	0.000218	47	0.000174	1.250747	0.550488	1
GO:0046099	guanine biosynthetic process	1	0.000218	41	0.000152	1.433783	0.502176	1
GO:0046100	hypoxanthine metabolic process	2	0.000436	97	0.000360	1.212064	0.491129	1
GO:0046101	hypoxanthine biosynthetic process	2	0.000436	91	0.000338	1.291981	0.458143	1
GO:0046102	inosine metabolic process	2	0.000436	220	0.000816	0.534410	0.887722	1
GO:0046103	inosine biosynthetic process	1	0.000218	55	0.000204	1.068820	0.607691	1
GO:0046108	uridine metabolic process	3	0.000654	107	0.000397	1.648181	0.274781	1
GO:0046112	nucleobase biosynthetic process	10	0.002182	539	0.002000	1.090633	0.434867	1
GO:0046113	nucleobase catabolic process	2	0.000436	93	0.000345	1.264196	0.469278	1
GO:0046121	deoxyribonucleoside catabolic process	1	0.000218	259	0.000961	0.226970	0.98782	1
GO:0046122	purine deoxyribonucleoside metabolic process	1	0.000218	257	0.000954	0.228736	0.987399	1
GO:0046124	purine deoxyribonucleoside catabolic process	1	0.000218	165	0.000612	0.356273	0.939656	1
GO:0046128	purine ribonucleoside metabolic process	19	0.004145	1316	0.004884	0.848721	0.791822	1
GO:0046129	purine ribonucleoside biosynthetic process	11	0.002400	761	0.002824	0.849719	0.743967	1
GO:0046130	purine ribonucleoside catabolic process	2	0.000436	230	0.000854	0.511175	0.901898	1
GO:0046131	pyrimidine ribonucleoside metabolic process	3	0.000654	107	0.000397	1.648181	0.274781	1
GO:0046133	pyrimidine ribonucleoside catabolic process	3	0.000654	107	0.000397	1.648181	0.274781	1
GO:0046135	pyrimidine nucleoside catabolic process	3	0.000654	228	0.000846	0.773488	0.743677	1
GO:0046136	positive regulation of vitamin metabolic process	4	0.000873	203	0.000753	1.158328	0.453285	1
GO:0046137	negative regulation of vitamin metabolic process	6	0.001309	662	0.002457	0.532796	0.968087	1
GO:0046146	tetrahydrobiopterin metabolic process	10	0.002182	621	0.002305	0.946620	0.610565	1
GO:0046148	pigment biosynthetic process	29	0.006326	1718	0.006375	0.992298	0.541543	1
GO:0046149	pigment catabolic process	2	0.000436	219	0.000813	0.536850	0.886204	1
GO:0046164	alcohol catabolic process	20	0.004363	1512	0.005611	0.777581	0.894503	1
GO:0046165	alcohol biosynthetic process	69	0.015052	5695	0.021134	0.712234	0.99888	1
GO:0046166	glyceraldehyde-3-phosphate biosynthetic process	3	0.000654	227	0.000842	0.776896	0.741019	1
GO:0046173	polyol biosynthetic process	45	0.009817	3005	0.011151	0.880310	0.823397	1
GO:0046174	polyol catabolic process	14	0.003054	558	0.002071	1.474896	0.10116	1
GO:0046184	aldehyde biosynthetic process	3	0.000654	293	0.001087	0.601895	0.874154	1
GO:0046185	aldehyde catabolic process	13	0.002836	748	0.002776	1.021667	0.506403	1
GO:0046209	nitric oxide metabolic process	34	0.007417	1894	0.007029	1.055277	0.399761	1
GO:0046210	nitric oxide catabolic process	1	0.000218	117	0.000434	0.502437	0.863405	1
GO:0046219	indolalkylamine biosynthetic process	1	0.000218	152	0.000564	0.386744	0.924711	1
GO:0046222	aflatoxin metabolic process	6	0.001309	214	0.000794	1.648181	0.161408	1
GO:0046247	terpene catabolic process	1	0.000218	92	0.000341	0.638969	0.790972	1
GO:0046275	flavonoid catabolic process	1	0.000218	40	0.000148	1.469628	0.493634	1
GO:0046292	formaldehyde metabolic process	3	0.000654	198	0.000735	0.890684	0.654184	1
GO:0046294	formaldehyde catabolic process	3	0.000654	198	0.000735	0.890684	0.654184	1
GO:0046295	glycolate biosynthetic process	2	0.000436	78	0.000289	1.507311	0.382682	1
GO:0046305	alkanesulfonate biosynthetic process	1	0.000218	71	0.000263	0.827959	0.70119	1
GO:0046314	phosphocreatine biosynthetic process	1	0.000218	29	0.000108	2.027073	0.389422	1
GO:0046317	regulation of glucosylceramide biosynthetic process	1	0.000218	112	0.000416	0.524867	0.851273	1
GO:0046318	negative regulation of glucosylceramide biosynthetic process	1	0.000218	112	0.000416	0.524867	0.851273	1
GO:0046320	regulation of fatty acid oxidation	20	0.004363	1631	0.006053	0.720848	0.947975	1
GO:0046321	positive regulation of fatty acid oxidation	9	0.001963	767	0.002846	0.689786	0.902718	1
GO:0046322	negative regulation of fatty acid oxidation	8	0.001745	671	0.002490	0.700866	0.881919	1
GO:0046323	D-glucose import	5	0.001091	579	0.002149	0.507644	0.967897	1
GO:0046324	regulation of D-glucose import	37	0.008072	3428	0.012721	0.634495	0.998908	1
GO:0046325	negative regulation of D-glucose import	14	0.003054	1066	0.003956	0.772037	0.864591	1
GO:0046326	positive regulation of D-glucose import	20	0.004363	1934	0.007177	0.607912	0.993899	1
GO:0046327	glycerol biosynthetic process from pyruvate	4	0.000873	137	0.000508	1.716354	0.206852	1
GO:0046328	regulation of JNK cascade	124	0.027051	8865	0.032898	0.822262	0.989802	1
GO:0046329	negative regulation of JNK cascade	42	0.009162	2436	0.009040	1.013537	0.485995	1
GO:0046330	positive regulation of JNK cascade	76	0.016579	6174	0.022912	0.723626	0.998856	1
GO:0046331	lateral inhibition	5	0.001091	429	0.001592	0.685141	0.852692	1
GO:0046333	octopamine metabolic process	1	0.000218	37	0.000137	1.588787	0.467117	1
GO:0046337	phosphatidylethanolamine metabolic process	11	0.002400	1089	0.004041	0.593789	0.976846	1
GO:0046338	phosphatidylethanolamine catabolic process	1	0.000218	164	0.000609	0.358446	0.93862	1
GO:0046339	diacylglycerol metabolic process	14	0.003054	1055	0.003915	0.780087	0.85517	1
GO:0046340	diacylglycerol catabolic process	2	0.000436	142	0.000527	0.827959	0.695016	1
GO:0046341	CDP-diacylglycerol metabolic process	13	0.002836	602	0.002234	1.269446	0.231592	1
GO:0046348	amino sugar catabolic process	11	0.002400	735	0.002728	0.879777	0.703555	1
GO:0046349	amino sugar biosynthetic process	7	0.001527	537	0.001993	0.766287	0.80551	1
GO:0046351	disaccharide biosynthetic process	1	0.000218	140	0.000520	0.419894	0.90765	1
GO:0046352	disaccharide catabolic process	2	0.000436	139	0.000516	0.845829	0.683837	1
GO:0046359	butyrate catabolic process	1	0.000218	128	0.000475	0.459259	0.886725	1
GO:0046364	monosaccharide biosynthetic process	36	0.007853	2820	0.010465	0.750448	0.969441	1
GO:0046365	monosaccharide catabolic process	26	0.005672	2947	0.010936	0.518634	0.999938	1
GO:0046368	GDP-L-fucose metabolic process	1	0.000218	225	0.000835	0.261267	0.978271	1
GO:0046373	L-arabinose metabolic process	1	0.000218	76	0.000282	0.773488	0.725561	1
GO:0046380	N-acetylneuraminate biosynthetic process	1	0.000218	155	0.000575	0.379259	0.928459	1
GO:0046381	CMP-N-acetylneuraminate metabolic process	3	0.000654	223	0.000828	0.790831	0.730168	1
GO:0046385	deoxyribose phosphate biosynthetic process	11	0.002400	1130	0.004193	0.572245	0.983842	1
GO:0046386	deoxyribose phosphate catabolic process	28	0.006108	1664	0.006175	0.989173	0.548336	1
GO:0046390	ribose phosphate biosynthetic process	119	0.025960	8261	0.030656	0.846802	0.972873	1
GO:0046391	5-phosphoribose 1-diphosphate metabolic process	1	0.000218	140	0.000520	0.419894	0.90765	1
GO:0046394	carboxylic acid biosynthetic process	147	0.032068	12578	0.046677	0.687026	1	1
GO:0046395	carboxylic acid catabolic process	128	0.027923	10566	0.039210	0.712142	0.999985	1
GO:0046415	urate metabolic process	6	0.001309	557	0.002067	0.633233	0.910493	1
GO:0046416	D-amino acid metabolic process	1	0.000218	246	0.000913	0.238964	0.984803	1
GO:0046425	regulation of receptor signaling pathway via JAK-STAT	60	0.013089	4187	0.015538	0.842395	0.922348	1
GO:0046426	negative regulation of receptor signaling pathway via JAK-STAT	24	0.005236	1824	0.006769	0.773488	0.917098	1
GO:0046427	positive regulation of receptor signaling pathway via JAK-STAT	31	0.006763	1925	0.007144	0.946669	0.644048	1
GO:0046434	organophosphate catabolic process	148	0.032286	10336	0.038357	0.841737	0.987012	1
GO:0046437	D-amino acid biosynthetic process	1	0.000218	125	0.000464	0.470281	0.880792	1
GO:0046439	L-cysteine metabolic process	1	0.000218	51	0.000189	1.152649	0.580062	1
GO:0046443	FAD metabolic process	2	0.000436	97	0.000360	1.212064	0.491129	1
GO:0046444	FMN metabolic process	1	0.000218	111	0.000412	0.529596	0.84872	1
GO:0046449	creatinine metabolic process	1	0.000218	203	0.000753	0.289582	0.968399	1
GO:0046456	icosanoid biosynthetic process	17	0.003709	1785	0.006624	0.559858	0.99685	1
GO:0046457	prostanoid biosynthetic process	11	0.002400	719	0.002668	0.899355	0.676812	1
GO:0046458	hexadecanal metabolic process	1	0.000218	115	0.000427	0.511175	0.858675	1
GO:0046459	short-chain fatty acid metabolic process	9	0.001963	891	0.003306	0.593789	0.965708	1
GO:0046460	neutral lipid biosynthetic process	27	0.005890	1341	0.004976	1.183593	0.215188	1
GO:0046461	neutral lipid catabolic process	8	0.001745	800	0.002969	0.587851	0.961082	1
GO:0046463	acylglycerol biosynthetic process	27	0.005890	1341	0.004976	1.183593	0.215188	1
GO:0046464	acylglycerol catabolic process	8	0.001745	800	0.002969	0.587851	0.961082	1
GO:0046466	membrane lipid catabolic process	28	0.006108	1644	0.006101	1.001206	0.52282	1
GO:0046467	membrane lipid biosynthetic process	123	0.026832	7594	0.028181	0.952142	0.721505	1
GO:0046470	phosphatidylcholine metabolic process	38	0.008290	2728	0.010124	0.818854	0.90896	1
GO:0046471	phosphatidylglycerol metabolic process	11	0.002400	1015	0.003767	0.637080	0.956955	1
GO:0046473	phosphatidic acid metabolic process	26	0.005672	1913	0.007099	0.798961	0.895732	1
GO:0046474	glycerophospholipid biosynthetic process	137	0.029887	10020	0.037184	0.803749	0.996836	1
GO:0046475	glycerophospholipid catabolic process	26	0.005672	1342	0.004980	1.138907	0.279545	1
GO:0046477	glycosylceramide catabolic process	5	0.001091	261	0.000969	1.126152	0.456493	1
GO:0046479	glycosphingolipid catabolic process	10	0.002182	748	0.002776	0.785897	0.815567	1
GO:0046485	ether lipid metabolic process	26	0.005672	1613	0.005986	0.947559	0.634454	1
GO:0046486	glycerolipid metabolic process	230	0.050175	16328	0.060593	0.828061	0.998914	1
GO:0046487	glyoxylate metabolic process	12	0.002618	506	0.001878	1.394114	0.160464	1
GO:0046488	phosphatidylinositol metabolic process	114	0.024869	8011	0.029729	0.836538	0.978528	1
GO:0046490	isopentenyl diphosphate metabolic process	6	0.001309	289	0.001072	1.220452	0.369332	1
GO:0046495	nicotinamide riboside metabolic process	1	0.000218	159	0.000590	0.369718	0.933167	1
GO:0046496	nicotinamide nucleotide metabolic process	91	0.019852	6568	0.024374	0.814471	0.981508	1
GO:0046500	S-adenosylmethionine metabolic process	11	0.002400	560	0.002078	1.154708	0.357851	1
GO:0046501	protoporphyrinogen IX metabolic process	11	0.002400	771	0.002861	0.838698	0.758482	1
GO:0046503	glycerolipid catabolic process	32	0.006981	1921	0.007129	0.979242	0.571027	1
GO:0046504	glycerol ether biosynthetic process	15	0.003272	827	0.003069	1.066236	0.436801	1
GO:0046511	sphinganine biosynthetic process	5	0.001091	283	0.001050	1.038606	0.52639	1
GO:0046512	sphingosine biosynthetic process	12	0.002618	814	0.003021	0.866611	0.727221	1
GO:0046513	ceramide biosynthetic process	61	0.013307	3202	0.011883	1.119891	0.203416	1
GO:0046514	ceramide catabolic process	10	0.002182	778	0.002887	0.755593	0.849509	1
GO:0046519	sphingoid metabolic process	16	0.003490	1100	0.004082	0.855056	0.766444	1
GO:0046520	sphingoid biosynthetic process	12	0.002618	814	0.003021	0.866611	0.727221	1
GO:0046530	photoreceptor cell differentiation	12	0.002618	947	0.003514	0.744901	0.878777	1
GO:0046532	regulation of photoreceptor cell differentiation	1	0.000218	375	0.001392	0.156760	0.998311	1
GO:0046533	negative regulation of photoreceptor cell differentiation	1	0.000218	272	0.001009	0.216122	0.990239	1
GO:0046541	saliva secretion	5	0.001091	259	0.000961	1.134848	0.44998	1
GO:0046543	development of secondary female sexual characteristics	4	0.000873	354	0.001314	0.664239	0.850918	1
GO:0046544	development of secondary male sexual characteristics	3	0.000654	155	0.000575	1.137777	0.490795	1
GO:0046546	development of primary male sexual characteristics	3	0.000654	151	0.000560	1.167916	0.473719	1
GO:0046548	retinal rod cell development	7	0.001527	439	0.001629	0.937348	0.617604	1
GO:0046549	retinal cone cell development	6	0.001309	340	0.001262	1.037385	0.519078	1
GO:0046552	photoreceptor cell fate commitment	2	0.000436	73	0.000271	1.610551	0.352441	1
GO:0046578	regulation of Ras protein signal transduction	56	0.012216	3463	0.012851	0.950611	0.666367	1
GO:0046579	positive regulation of Ras protein signal transduction	22	0.004799	1741	0.006461	0.742833	0.938369	1
GO:0046586	regulation of calcium-dependent cell-cell adhesion	2	0.000436	113	0.000419	1.040445	0.572596	1
GO:0046587	positive regulation of calcium-dependent cell-cell adhesion	2	0.000436	99	0.000367	1.187578	0.50184	1
GO:0046596	regulation of viral entry into host cell	7	0.001527	839	0.003114	0.490460	0.98806	1
GO:0046597	host-mediated suppression of symbiont invasion	7	0.001527	620	0.002301	0.663703	0.901009	1
GO:0046598	positive regulation of viral entry into host cell	7	0.001527	654	0.002427	0.629199	0.92663	1
GO:0046599	regulation of centriole replication	22	0.004799	1296	0.004809	0.997896	0.532498	1
GO:0046600	negative regulation of centriole replication	7	0.001527	252	0.000935	1.632920	0.142547	1
GO:0046601	positive regulation of centriole replication	9	0.001963	510	0.001893	1.037385	0.500999	1
GO:0046602	regulation of mitotic centrosome separation	3	0.000654	426	0.001581	0.413980	0.975493	1
GO:0046604	positive regulation of mitotic centrosome separation	1	0.000218	69	0.000256	0.851958	0.690846	1
GO:0046605	regulation of centrosome cycle	54	0.011780	3227	0.011975	0.983699	0.566694	1
GO:0046606	negative regulation of centrosome cycle	15	0.003272	610	0.002264	1.445536	0.104318	1
GO:0046618	xenobiotic export from cell	12	0.002618	715	0.002653	0.986603	0.55708	1
GO:0046621	negative regulation of organ growth	34	0.007417	2032	0.007541	0.983609	0.561497	1
GO:0046626	regulation of insulin receptor signaling pathway	54	0.011780	4697	0.017430	0.675835	0.999181	1
GO:0046627	negative regulation of insulin receptor signaling pathway	37	0.008072	3097	0.011493	0.702309	0.990605	1
GO:0046628	positive regulation of insulin receptor signaling pathway	12	0.002618	1270	0.004713	0.555450	0.990707	1
GO:0046629	gamma-delta T cell activation	13	0.002836	661	0.002453	1.156137	0.338211	1
GO:0046631	alpha-beta T cell activation	119	0.025960	7243	0.026879	0.965819	0.662198	1
GO:0046632	alpha-beta T cell differentiation	87	0.018979	5415	0.020095	0.944470	0.719047	1
GO:0046633	alpha-beta T cell proliferation	6	0.001309	535	0.001985	0.659272	0.89054	1
GO:0046634	regulation of alpha-beta T cell activation	103	0.022469	8322	0.030883	0.727574	0.999759	1
GO:0046635	positive regulation of alpha-beta T cell activation	69	0.015052	5164	0.019163	0.785471	0.984181	1
GO:0046636	negative regulation of alpha-beta T cell activation	35	0.007635	3327	0.012346	0.618419	0.999216	1
GO:0046637	regulation of alpha-beta T cell differentiation	81	0.017670	6589	0.024452	0.722658	0.999217	1
GO:0046638	positive regulation of alpha-beta T cell differentiation	55	0.011998	4420	0.016403	0.731489	0.993951	1
GO:0046639	negative regulation of alpha-beta T cell differentiation	29	0.006326	2754	0.010220	0.619015	0.998008	1
GO:0046640	regulation of alpha-beta T cell proliferation	37	0.008072	2226	0.008261	0.977111	0.578233	1
GO:0046641	positive regulation of alpha-beta T cell proliferation	31	0.006763	1687	0.006260	1.080225	0.357673	1
GO:0046642	negative regulation of alpha-beta T cell proliferation	5	0.001091	368	0.001366	0.798711	0.748439	1
GO:0046643	regulation of gamma-delta T cell activation	14	0.003054	792	0.002939	1.039131	0.478865	1
GO:0046645	positive regulation of gamma-delta T cell activation	14	0.003054	711	0.002639	1.157513	0.328394	1
GO:0046649	lymphocyte activation	335	0.073080	25534	0.094756	0.771247	1	1
GO:0046651	lymphocyte proliferation	69	0.015052	4692	0.017412	0.864487	0.901597	1
GO:0046653	tetrahydrofolate metabolic process	22	0.004799	1158	0.004297	1.116816	0.330802	1
GO:0046655	folic acid metabolic process	14	0.003054	708	0.002627	1.162418	0.32297	1
GO:0046668	regulation of retinal cell programmed cell death	5	0.001091	228	0.000846	1.289147	0.347437	1
GO:0046671	negative regulation of retinal cell programmed cell death	5	0.001091	142	0.000527	2.069899	0.0977793	1
GO:0046676	negative regulation of insulin secretion	42	0.009162	2312	0.008580	1.067896	0.355493	1
GO:0046677	response to antibiotic	52	0.011344	2882	0.010695	1.060661	0.3536	1
GO:0046683	response to organophosphorus	91	0.019852	7544	0.027996	0.709099	0.999813	1
GO:0046685	response to arsenic-containing substance	23	0.005017	1691	0.006275	0.799561	0.882265	1
GO:0046686	response to cadmium ion	19	0.004145	1719	0.006379	0.649748	0.982337	1
GO:0046688	response to copper ion	29	0.006326	1693	0.006283	1.006951	0.51005	1
GO:0046689	response to mercury ion	7	0.001527	490	0.001818	0.839787	0.726097	1
GO:0046697	decidualization	29	0.006326	1652	0.006131	1.031942	0.457683	1
GO:0046704	CDP metabolic process	2	0.000436	42	0.000156	2.799292	0.160841	1
GO:0046705	CDP biosynthetic process	2	0.000436	42	0.000156	2.799292	0.160841	1
GO:0046710	GDP metabolic process	6	0.001309	475	0.001763	0.742549	0.816249	1
GO:0046713	borate transport	1	0.000218	13	0.000048	4.521932	0.198403	1
GO:0046716	muscle cell cellular homeostasis	16	0.003490	1135	0.004212	0.828689	0.805121	1
GO:0046718	symbiont entry into host cell	80	0.017452	6289	0.023338	0.747783	0.997435	1
GO:0046719	regulation by virus of viral protein levels in host cell	4	0.000873	317	0.001176	0.741768	0.785988	1
GO:0046726	positive regulation by virus of viral protein levels in host cell	4	0.000873	270	0.001002	0.870891	0.673281	1
GO:0046753	non-lytic viral release	14	0.003054	649	0.002408	1.268092	0.222225	1
GO:0046755	viral budding	18	0.003927	1109	0.004115	0.954132	0.610268	1
GO:0046761	viral budding from plasma membrane	14	0.003054	603	0.002238	1.364829	0.1548	1
GO:0046777	protein autophosphorylation	73	0.015925	5744	0.021316	0.747095	0.996354	1
GO:0046782	regulation of viral transcription	17	0.003709	971	0.003603	1.029194	0.485362	1
GO:0046785	microtubule polymerization	7	0.001527	560	0.002078	0.734814	0.837322	1
GO:0046794	transport of virus	2	0.000436	368	0.001366	0.319484	0.986168	1
GO:0046813	receptor-mediated virion attachment to host cell	2	0.000436	258	0.000957	0.455699	0.933187	1
GO:0046822	regulation of nucleocytoplasmic transport	91	0.019852	6948	0.025784	0.769926	0.996259	1
GO:0046823	negative regulation of nucleocytoplasmic transport	29	0.006326	1837	0.006817	0.928018	0.681141	1
GO:0046824	positive regulation of nucleocytoplasmic transport	43	0.009380	3737	0.013868	0.676414	0.997515	1
GO:0046825	regulation of protein export from nucleus	33	0.007199	2512	0.009322	0.772257	0.946905	1
GO:0046826	negative regulation of protein export from nucleus	10	0.002182	492	0.001826	1.194820	0.330071	1
GO:0046827	positive regulation of protein export from nucleus	16	0.003490	1461	0.005422	0.643780	0.976492	1
GO:0046831	regulation of RNA export from nucleus	9	0.001963	815	0.003024	0.649161	0.933971	1
GO:0046832	negative regulation of RNA export from nucleus	3	0.000654	158	0.000586	1.116173	0.503421	1
GO:0046833	positive regulation of RNA export from nucleus	3	0.000654	399	0.001481	0.441993	0.965329	1
GO:0046834	lipid phosphorylation	7	0.001527	476	0.001766	0.864487	0.698584	1
GO:0046835	carbohydrate phosphorylation	22	0.004799	1916	0.007110	0.674986	0.979731	1
GO:0046836	glycolipid transport	4	0.000873	442	0.001640	0.531992	0.941728	1
GO:0046839	phospholipid dephosphorylation	19	0.004145	1973	0.007322	0.566101	0.997607	1
GO:0046847	filopodium assembly	18	0.003927	1510	0.005604	0.700750	0.953951	1
GO:0046849	bone remodeling	14	0.003054	1028	0.003815	0.800576	0.8299	1
GO:0046850	regulation of bone remodeling	38	0.008290	3102	0.011511	0.720127	0.986291	1
GO:0046851	negative regulation of bone remodeling	16	0.003490	1318	0.004891	0.713628	0.935056	1
GO:0046854	phosphatidylinositol phosphate biosynthetic process	43	0.009380	3211	0.011916	0.787219	0.954836	1
GO:0046856	phosphatidylinositol dephosphorylation	12	0.002618	1460	0.005418	0.483165	0.998476	1
GO:0046864	isoprenoid transport	2	0.000436	177	0.000657	0.664239	0.802582	1
GO:0046865	terpenoid transport	2	0.000436	177	0.000657	0.664239	0.802582	1
GO:0046874	quinolinate metabolic process	6	0.001309	252	0.000935	1.399646	0.26109	1
GO:0046877	regulation of saliva secretion	7	0.001527	249	0.000924	1.652594	0.136561	1
GO:0046878	positive regulation of saliva secretion	3	0.000654	173	0.000642	1.019395	0.56397	1
GO:0046879	hormone secretion	78	0.017016	4448	0.016506	1.030854	0.408864	1
GO:0046880	regulation of follicle-stimulating hormone secretion	5	0.001091	324	0.001202	0.907178	0.644428	1
GO:0046881	positive regulation of follicle-stimulating hormone secretion	5	0.001091	324	0.001202	0.907178	0.644428	1
GO:0046882	negative regulation of follicle-stimulating hormone secretion	4	0.000873	178	0.000661	1.321014	0.359038	1
GO:0046883	regulation of hormone secretion	214	0.046684	14513	0.053857	0.866810	0.986909	1
GO:0046884	follicle-stimulating hormone secretion	2	0.000436	139	0.000516	0.845829	0.683837	1
GO:0046885	regulation of hormone biosynthetic process	24	0.005236	1974	0.007325	0.714713	0.965269	1
GO:0046886	positive regulation of hormone biosynthetic process	15	0.003272	1055	0.003915	0.835807	0.788926	1
GO:0046887	positive regulation of hormone secretion	117	0.025524	8480	0.031469	0.811068	0.992106	1
GO:0046888	negative regulation of hormone secretion	68	0.014834	4169	0.015471	0.958836	0.652834	1
GO:0046889	positive regulation of lipid biosynthetic process	96	0.020942	6304	0.023394	0.895205	0.875454	1
GO:0046890	regulation of lipid biosynthetic process	178	0.038831	11835	0.043919	0.884136	0.959087	1
GO:0046898	response to cycloheximide	5	0.001091	191	0.000709	1.538878	0.22814	1
GO:0046900	tetrahydrofolylpolyglutamate metabolic process	3	0.000654	83	0.000308	2.124763	0.169369	1
GO:0046902	regulation of mitochondrial membrane permeability	35	0.007635	3177	0.011790	0.647617	0.997744	1
GO:0046903	secretion	356	0.077661	24213	0.089854	0.864309	0.998506	1
GO:0046907	intracellular transport	881	0.192190	59486	0.220751	0.870620	0.999999	1
GO:0046928	regulation of neurotransmitter secretion	68	0.014834	4259	0.015805	0.938574	0.716887	1
GO:0046931	pore complex assembly	16	0.003490	1256	0.004661	0.748855	0.903168	1
GO:0046940	nucleoside monophosphate phosphorylation	6	0.001309	584	0.002167	0.603957	0.930604	1
GO:0046942	carboxylic acid transport	164	0.035777	11861	0.044016	0.812812	0.997706	1
GO:0046947	hydroxylysine biosynthetic process	3	0.000654	203	0.000753	0.868746	0.670523	1
GO:0046949	fatty-acyl-CoA biosynthetic process	17	0.003709	1735	0.006439	0.575993	0.995183	1
GO:0046951	ketone body biosynthetic process	4	0.000873	239	0.000887	0.983851	0.579341	1
GO:0046958	nonassociative learning	1	0.000218	142	0.000527	0.413980	0.910741	1
GO:0046960	sensitization	1	0.000218	80	0.000297	0.734814	0.743619	1
GO:0046963	3'-phosphoadenosine 5'-phosphosulfate transport	4	0.000873	137	0.000508	1.716354	0.206852	1
GO:0046967	cytosol to endoplasmic reticulum transport	2	0.000436	251	0.000931	0.468407	0.926394	1
GO:0046984	regulation of hemoglobin biosynthetic process	4	0.000873	625	0.002319	0.376225	0.993564	1
GO:0046985	positive regulation of hemoglobin biosynthetic process	2	0.000436	442	0.001640	0.265996	0.995398	1
GO:0047484	regulation of response to osmotic stress	12	0.002618	615	0.002282	1.147027	0.356703	1
GO:0047496	vesicle transport along microtubule	27	0.005890	2672	0.009916	0.594011	0.998808	1
GO:0047497	mitochondrion transport along microtubule	25	0.005454	1930	0.007162	0.761465	0.932908	1
GO:0048002	antigen processing and presentation of peptide antigen	15	0.003272	1688	0.006264	0.522380	0.998182	1
GO:0048008	platelet-derived growth factor receptor signaling pathway	53	0.011562	3388	0.012573	0.919602	0.748235	1
GO:0048009	insulin-like growth factor receptor signaling pathway	15	0.003272	1611	0.005978	0.547348	0.996347	1
GO:0048010	vascular endothelial growth factor receptor signaling pathway	29	0.006326	1994	0.007400	0.854949	0.824166	1
GO:0048011	neurotrophin TRK receptor signaling pathway	6	0.001309	935	0.003470	0.377231	0.99854	1
GO:0048012	hepatocyte growth factor receptor signaling pathway	8	0.001745	321	0.001191	1.465050	0.185561	1
GO:0048013	ephrin receptor signaling pathway	39	0.008508	2590	0.009611	0.885181	0.79804	1
GO:0048014	Tie signaling pathway	6	0.001309	295	0.001095	1.195630	0.387248	1
GO:0048015	phosphatidylinositol-mediated signaling	30	0.006545	1756	0.006516	1.004302	0.515138	1
GO:0048024	regulation of mRNA splicing, via spliceosome	131	0.028578	7655	0.028408	1.005990	0.484499	1
GO:0048025	negative regulation of mRNA splicing, via spliceosome	34	0.007417	2264	0.008402	0.882815	0.788855	1
GO:0048041	focal adhesion assembly	20	0.004363	1616	0.005997	0.727539	0.942865	1
GO:0048048	embryonic eye morphogenesis	36	0.007853	1673	0.006208	1.264952	0.0960462	1
GO:0048050	post-embryonic eye morphogenesis	8	0.001745	562	0.002086	0.836799	0.737808	1
GO:0048073	regulation of eye pigmentation	2	0.000436	223	0.000828	0.527221	0.892163	1
GO:0048074	negative regulation of eye pigmentation	2	0.000436	73	0.000271	1.610551	0.352441	1
GO:0048086	negative regulation of developmental pigmentation	2	0.000436	144	0.000534	0.816460	0.702284	1
GO:0048102	autophagic cell death	13	0.002836	735	0.002728	1.039737	0.481461	1
GO:0048103	somatic stem cell division	14	0.003054	1055	0.003915	0.780087	0.85517	1
GO:0048104	establishment of body hair or bristle planar orientation	4	0.000873	270	0.001002	0.870891	0.673281	1
GO:0048105	establishment of body hair planar orientation	4	0.000873	270	0.001002	0.870891	0.673281	1
GO:0048133	male germ-line stem cell asymmetric division	2	0.000436	105	0.000390	1.119717	0.53308	1
GO:0048137	spermatocyte division	1	0.000218	34	0.000126	1.728974	0.439213	1
GO:0048143	astrocyte activation	26	0.005672	1256	0.004661	1.216889	0.18282	1
GO:0048144	fibroblast proliferation	2	0.000436	471	0.001748	0.249618	0.99703	1
GO:0048145	regulation of fibroblast proliferation	86	0.018761	6067	0.022514	0.833282	0.964042	1
GO:0048146	positive regulation of fibroblast proliferation	52	0.011344	4163	0.015449	0.734284	0.992035	1
GO:0048147	negative regulation of fibroblast proliferation	31	0.006763	2031	0.007537	0.897262	0.750777	1
GO:0048148	behavioral response to cocaine	11	0.002400	703	0.002609	0.919824	0.648707	1
GO:0048149	behavioral response to ethanol	7	0.001527	666	0.002472	0.617862	0.934179	1
GO:0048160	primary follicle stage	2	0.000436	152	0.000564	0.773488	0.729926	1
GO:0048167	regulation of synaptic plasticity	137	0.029887	9847	0.036542	0.817870	0.993912	1
GO:0048168	regulation of neuronal synaptic plasticity	47	0.010253	2378	0.008825	1.161859	0.168994	1
GO:0048169	regulation of long-term neuronal synaptic plasticity	20	0.004363	1083	0.004019	1.085598	0.386868	1
GO:0048170	positive regulation of long-term neuronal synaptic plasticity	5	0.001091	313	0.001162	0.939059	0.614612	1
GO:0048172	regulation of short-term neuronal synaptic plasticity	13	0.002836	534	0.001982	1.431098	0.130203	1
GO:0048193	Golgi vesicle transport	220	0.047993	16321	0.060567	0.792398	0.9999	1
GO:0048194	Golgi vesicle budding	3	0.000654	206	0.000764	0.856094	0.680051	1
GO:0048199	vesicle targeting, to, from or within Golgi	4	0.000873	501	0.001859	0.469342	0.970463	1
GO:0048200	Golgi transport vesicle coating	4	0.000873	544	0.002019	0.432244	0.982356	1
GO:0048203	vesicle targeting, trans-Golgi to endosome	2	0.000436	160	0.000594	0.734814	0.755356	1
GO:0048205	COPI coating of Golgi vesicle	4	0.000873	544	0.002019	0.432244	0.982356	1
GO:0048208	COPII vesicle coating	21	0.004581	1641	0.006090	0.752278	0.925736	1
GO:0048219	inter-Golgi cisterna vesicle-mediated transport	2	0.000436	151	0.000560	0.778611	0.726594	1
GO:0048227	plasma membrane to endosome transport	15	0.003272	859	0.003188	1.026516	0.494306	1
GO:0048232	male gamete generation	376	0.082024	28630	0.106245	0.772030	1	1
GO:0048239	negative regulation of DNA recombination at telomere	3	0.000654	63	0.000234	2.799292	0.0939298	1
GO:0048240	sperm capacitation	6	0.001309	1036	0.003845	0.340454	0.99958	1
GO:0048245	eosinophil chemotaxis	1	0.000218	382	0.001418	0.153888	0.998501	1
GO:0048246	macrophage chemotaxis	8	0.001745	605	0.002245	0.777324	0.80522	1
GO:0048247	lymphocyte chemotaxis	10	0.002182	1214	0.004505	0.484227	0.996648	1
GO:0048250	iron import into the mitochondrion	1	0.000218	212	0.000787	0.277288	0.972888	1
GO:0048251	elastic fiber assembly	9	0.001963	681	0.002527	0.776896	0.816165	1
GO:0048254	snoRNA localization	4	0.000873	273	0.001013	0.861320	0.681553	1
GO:0048255	mRNA stabilization	83	0.018106	4889	0.018143	0.997988	0.522376	1
GO:0048259	regulation of receptor-mediated endocytosis	89	0.019415	6582	0.024426	0.794876	0.989656	1
GO:0048260	positive regulation of receptor-mediated endocytosis	43	0.009380	2982	0.011066	0.847673	0.879233	1
GO:0048261	negative regulation of receptor-mediated endocytosis	13	0.002836	1325	0.004917	0.576760	0.988614	1
GO:0048263	determination of dorsal identity	2	0.000436	317	0.001176	0.370884	0.970974	1
GO:0048266	behavioral response to pain	10	0.002182	1297	0.004813	0.453239	0.998581	1
GO:0048268	clathrin coat assembly	17	0.003709	1332	0.004943	0.750261	0.907664	1
GO:0048280	vesicle fusion with Golgi apparatus	7	0.001527	457	0.001696	0.900429	0.658455	1
GO:0048284	organelle fusion	115	0.025087	6767	0.025112	0.999008	0.51717	1
GO:0048285	organelle fission	95	0.020724	7390	0.027424	0.755695	0.998333	1
GO:0048291	isotype switching to IgG isotypes	1	0.000218	124	0.000460	0.474074	0.878745	1
GO:0048293	regulation of isotype switching to IgE isotypes	17	0.003709	820	0.003043	1.218716	0.239425	1
GO:0048294	negative regulation of isotype switching to IgE isotypes	3	0.000654	357	0.001325	0.493993	0.941323	1
GO:0048302	regulation of isotype switching to IgG isotypes	6	0.001309	709	0.002631	0.497476	0.980535	1
GO:0048304	positive regulation of isotype switching to IgG isotypes	4	0.000873	612	0.002271	0.384216	0.992411	1
GO:0048311	mitochondrion distribution	13	0.002836	1057	0.003923	0.722996	0.908055	1
GO:0048312	intracellular distribution of mitochondria	8	0.001745	298	0.001106	1.578124	0.140596	1
GO:0048319	axial mesoderm morphogenesis	4	0.000873	104	0.000386	2.260966	0.103766	1
GO:0048332	mesoderm morphogenesis	9	0.001963	506	0.001878	1.045585	0.491722	1
GO:0048333	mesodermal cell differentiation	19	0.004145	993	0.003685	1.124791	0.335071	1
GO:0048339	paraxial mesoderm development	12	0.002618	583	0.002163	1.209985	0.293745	1
GO:0048340	paraxial mesoderm morphogenesis	4	0.000873	299	0.001110	0.786423	0.74704	1
GO:0048341	paraxial mesoderm formation	11	0.002400	470	0.001744	1.375822	0.183466	1
GO:0048368	lateral mesoderm development	2	0.000436	288	0.001069	0.408230	0.956112	1
GO:0048371	lateral mesodermal cell differentiation	3	0.000654	155	0.000575	1.137777	0.490795	1
GO:0048382	mesendoderm development	3	0.000654	411	0.001525	0.429088	0.97026	1
GO:0048384	retinoic acid receptor signaling pathway	26	0.005672	1613	0.005986	0.947559	0.634454	1
GO:0048385	regulation of retinoic acid receptor signaling pathway	11	0.002400	998	0.003704	0.647932	0.950646	1
GO:0048386	positive regulation of retinoic acid receptor signaling pathway	6	0.001309	219	0.000813	1.610551	0.173487	1
GO:0048387	negative regulation of retinoic acid receptor signaling pathway	4	0.000873	622	0.002308	0.378039	0.993314	1
GO:0048388	endosomal lumen acidification	8	0.001745	755	0.002802	0.622889	0.94165	1
GO:0048389	intermediate mesoderm development	5	0.001091	237	0.000880	1.240192	0.377345	1
GO:0048392	intermediate mesodermal cell differentiation	2	0.000436	57	0.000212	2.062636	0.25307	1
GO:0048468	cell development	761	0.166012	46353	0.172015	0.965104	0.863757	1
GO:0048469	cell maturation	132	0.028796	8921	0.033106	0.869817	0.955165	1
GO:0048477	oogenesis	27	0.005890	2610	0.009686	0.608122	0.998083	1
GO:0048483	autonomic nervous system development	4	0.000873	123	0.000456	1.911711	0.159878	1
GO:0048484	enteric nervous system development	19	0.004145	873	0.003240	1.279401	0.169794	1
GO:0048486	parasympathetic nervous system development	2	0.000436	129	0.000479	0.911397	0.644141	1
GO:0048488	synaptic vesicle endocytosis	17	0.003709	1899	0.007047	0.526249	0.99885	1
GO:0048489	synaptic vesicle transport	23	0.005017	1862	0.006910	0.726132	0.954913	1
GO:0048490	anterograde synaptic vesicle transport	12	0.002618	1052	0.003904	0.670553	0.942846	1
GO:0048496	maintenance of animal organ identity	8	0.001745	386	0.001432	1.218345	0.336914	1
GO:0048499	synaptic vesicle membrane organization	15	0.003272	888	0.003295	0.992992	0.545337	1
GO:0048505	regulation of timing of cell differentiation	14	0.003054	565	0.002097	1.456622	0.108643	1
GO:0048511	rhythmic process	261	0.056937	16628	0.061706	0.922716	0.91635	1
GO:0048512	circadian behavior	20	0.004363	1534	0.005693	0.766429	0.906834	1
GO:0048515	spermatid differentiation	8	0.001745	740	0.002746	0.635515	0.933485	1
GO:0048518	positive regulation of biological process	3074	0.670593	189564	0.703467	0.953269	0.999999	1
GO:0048519	negative regulation of biological process	2862	0.624346	176428	0.654720	0.953607	0.999992	1
GO:0048521	negative regulation of behavior	14	0.003054	944	0.003503	0.871813	0.730655	1
GO:0048522	positive regulation of cellular process	2994	0.653141	184873	0.686059	0.952019	0.999999	1
GO:0048523	negative regulation of cellular process	2806	0.612129	173413	0.643531	0.951204	0.999995	1
GO:0048524	positive regulation of viral process	62	0.013525	4144	0.015378	0.879507	0.860722	1
GO:0048525	negative regulation of viral process	35	0.007635	2986	0.011081	0.689042	0.992156	1
GO:0048534	hematopoietic or lymphoid organ development	107	0.023342	5770	0.021412	1.090123	0.195935	1
GO:0048535	lymph node development	23	0.005017	1029	0.003819	1.313953	0.118292	1
GO:0048536	spleen development	41	0.008944	2424	0.008995	0.994303	0.535678	1
GO:0048537	mucosa-associated lymphoid tissue development	11	0.002400	551	0.002045	1.173569	0.33898	1
GO:0048539	bone marrow development	4	0.000873	604	0.002241	0.389305	0.991605	1
GO:0048541	Peyer's patch development	11	0.002400	551	0.002045	1.173569	0.33898	1
GO:0048545	response to steroid hormone	182	0.039703	14782	0.054856	0.723778	0.999999	1
GO:0048546	digestive tract morphogenesis	21	0.004581	1494	0.005544	0.826297	0.835863	1
GO:0048548	regulation of pinocytosis	14	0.003054	848	0.003147	0.970509	0.580107	1
GO:0048549	positive regulation of pinocytosis	6	0.001309	437	0.001622	0.807118	0.75147	1
GO:0048550	negative regulation of pinocytosis	8	0.001745	411	0.001525	1.144236	0.400028	1
GO:0048557	embryonic digestive tract morphogenesis	14	0.003054	1324	0.004913	0.621595	0.978408	1
GO:0048565	digestive tract development	59	0.012871	3345	0.012413	1.036868	0.407571	1
GO:0048566	embryonic digestive tract development	24	0.005236	1389	0.005155	1.015726	0.496924	1
GO:0048568	embryonic organ development	167	0.036431	10278	0.038141	0.955158	0.737662	1
GO:0048570	notochord morphogenesis	6	0.001309	209	0.000776	1.687611	0.149708	1
GO:0048571	long-day photoperiodism	1	0.000218	20	0.000074	2.939256	0.288397	1
GO:0048583	regulation of response to stimulus	2296	0.500873	151832	0.563445	0.888947	1	1
GO:0048584	positive regulation of response to stimulus	1449	0.316099	99260	0.368351	0.858147	1	1
GO:0048585	negative regulation of response to stimulus	1245	0.271597	84256	0.312672	0.868632	1	1
GO:0048592	eye morphogenesis	69	0.015052	4240	0.015735	0.956645	0.660836	1
GO:0048593	camera-type eye morphogenesis	27	0.005890	2006	0.007444	0.791225	0.908916	1
GO:0048596	embryonic camera-type eye morphogenesis	22	0.004799	1067	0.003960	1.212064	0.210927	1
GO:0048597	post-embryonic camera-type eye morphogenesis	5	0.001091	335	0.001243	0.877390	0.672752	1
GO:0048599	oocyte development	15	0.003272	1049	0.003893	0.840588	0.782083	1
GO:0048609	multicellular organismal reproductive process	568	0.123909	40741	0.151189	0.819566	1	1
GO:0048617	embryonic foregut morphogenesis	10	0.002182	621	0.002305	0.946620	0.610565	1
GO:0048621	post-embryonic digestive tract morphogenesis	2	0.000436	71	0.000263	1.655919	0.340196	1
GO:0048625	myoblast fate commitment	8	0.001745	418	0.001551	1.125074	0.41778	1
GO:0048627	myoblast development	4	0.000873	356	0.001321	0.660507	0.853895	1
GO:0048630	skeletal muscle tissue growth	4	0.000873	109	0.000404	2.157252	0.117535	1
GO:0048631	regulation of skeletal muscle tissue growth	4	0.000873	421	0.001562	0.558528	0.926437	1
GO:0048632	negative regulation of skeletal muscle tissue growth	1	0.000218	53	0.000197	1.109153	0.594112	1
GO:0048633	positive regulation of skeletal muscle tissue growth	3	0.000654	368	0.001366	0.479227	0.948788	1
GO:0048638	regulation of developmental growth	310	0.067627	18147	0.067343	1.004209	0.477832	1
GO:0048639	positive regulation of developmental growth	177	0.038613	9449	0.035065	1.101171	0.104067	1
GO:0048640	negative regulation of developmental growth	83	0.018106	6019	0.022336	0.810627	0.979328	1
GO:0048641	regulation of skeletal muscle tissue development	27	0.005890	1307	0.004850	1.214383	0.180242	1
GO:0048642	negative regulation of skeletal muscle tissue development	5	0.001091	169	0.000627	1.739205	0.164112	1
GO:0048643	positive regulation of skeletal muscle tissue development	22	0.004799	1108	0.004112	1.167214	0.262377	1
GO:0048645	animal organ formation	25	0.005454	1261	0.004680	1.165447	0.248173	1
GO:0048646	anatomical structure formation involved in morphogenesis	783	0.170812	47683	0.176950	0.965307	0.866384	1
GO:0048659	smooth muscle cell proliferation	4	0.000873	197	0.000731	1.193607	0.43097	1
GO:0048660	regulation of smooth muscle cell proliferation	136	0.029668	9710	0.036034	0.823355	0.992083	1
GO:0048661	positive regulation of smooth muscle cell proliferation	86	0.018761	5610	0.020819	0.901162	0.848228	1
GO:0048662	negative regulation of smooth muscle cell proliferation	39	0.008508	3596	0.013345	0.637547	0.99906	1
GO:0048669	collateral sprouting in absence of injury	4	0.000873	171	0.000635	1.375091	0.332361	1
GO:0048670	regulation of collateral sprouting	19	0.004145	926	0.003436	1.206174	0.237108	1
GO:0048671	negative regulation of collateral sprouting	7	0.001527	435	0.001614	0.945967	0.608173	1
GO:0048672	positive regulation of collateral sprouting	12	0.002618	491	0.001822	1.436704	0.138831	1
GO:0048677	axon extension involved in regeneration	1	0.000218	48	0.000178	1.224690	0.558071	1
GO:0048678	response to axon injury	36	0.007853	2972	0.011029	0.712067	0.986962	1
GO:0048679	regulation of axon regeneration	18	0.003927	1425	0.005288	0.742549	0.9206	1
GO:0048680	positive regulation of axon regeneration	9	0.001963	491	0.001822	1.077528	0.456571	1
GO:0048681	negative regulation of axon regeneration	9	0.001963	685	0.002542	0.772359	0.821209	1
GO:0048682	sprouting of injured axon	1	0.000218	48	0.000178	1.224690	0.558071	1
GO:0048683	regulation of collateral sprouting of intact axon in response to injury	2	0.000436	49	0.000182	2.399393	0.203308	1
GO:0048685	negative regulation of collateral sprouting of intact axon in response to injury	2	0.000436	49	0.000182	2.399393	0.203308	1
GO:0048686	regulation of sprouting of injured axon	10	0.002182	525	0.001948	1.119717	0.40347	1
GO:0048687	positive regulation of sprouting of injured axon	9	0.001963	324	0.001202	1.632920	0.106503	1
GO:0048688	negative regulation of sprouting of injured axon	1	0.000218	201	0.000746	0.292463	0.967304	1
GO:0048690	regulation of axon extension involved in regeneration	2	0.000436	213	0.000790	0.551973	0.87669	1
GO:0048691	positive regulation of axon extension involved in regeneration	1	0.000218	12	0.000045	4.898760	0.18465	1
GO:0048692	negative regulation of axon extension involved in regeneration	1	0.000218	201	0.000746	0.292463	0.967304	1
GO:0048696	regulation of collateral sprouting in absence of injury	3	0.000654	177	0.000657	0.996358	0.579336	1
GO:0048697	positive regulation of collateral sprouting in absence of injury	1	0.000218	107	0.000397	0.549394	0.838063	1
GO:0048698	negative regulation of collateral sprouting in absence of injury	2	0.000436	70	0.000260	1.679575	0.334046	1
GO:0048701	embryonic cranial skeleton morphogenesis	52	0.011344	2629	0.009756	1.162733	0.154215	1
GO:0048702	embryonic neurocranium morphogenesis	10	0.002182	483	0.001792	1.217083	0.310469	1
GO:0048703	embryonic viscerocranium morphogenesis	15	0.003272	682	0.002531	1.292928	0.192927	1
GO:0048708	astrocyte differentiation	19	0.004145	1198	0.004446	0.932318	0.650386	1
GO:0048709	oligodendrocyte differentiation	43	0.009380	2113	0.007841	1.196290	0.137046	1
GO:0048710	regulation of astrocyte differentiation	32	0.006981	1956	0.007259	0.961720	0.6112	1
GO:0048711	positive regulation of astrocyte differentiation	12	0.002618	937	0.003477	0.752851	0.870408	1
GO:0048712	negative regulation of astrocyte differentiation	13	0.002836	627	0.002327	1.218830	0.275202	1
GO:0048713	regulation of oligodendrocyte differentiation	34	0.007417	2364	0.008773	0.845471	0.85729	1
GO:0048714	positive regulation of oligodendrocyte differentiation	18	0.003927	1300	0.004824	0.813948	0.837498	1
GO:0048715	negative regulation of oligodendrocyte differentiation	15	0.003272	952	0.003533	0.926236	0.650699	1
GO:0048733	sebaceous gland development	16	0.003490	685	0.002542	1.373083	0.131266	1
GO:0048736	appendage development	63	0.013743	3579	0.013282	1.034776	0.409577	1
GO:0048738	cardiac muscle tissue development	47	0.010253	3132	0.011623	0.882152	0.824288	1
GO:0048741	skeletal muscle fiber development	17	0.003709	1435	0.005325	0.696409	0.952553	1
GO:0048742	regulation of skeletal muscle fiber development	11	0.002400	546	0.002026	1.184316	0.328576	1
GO:0048743	positive regulation of skeletal muscle fiber development	10	0.002182	360	0.001336	1.632920	0.0925838	1
GO:0048753	pigment granule organization	33	0.007199	2249	0.008346	0.862565	0.824392	1
GO:0048754	branching morphogenesis of an epithelial tube	151	0.032941	8506	0.031566	1.043564	0.308449	1
GO:0048755	branching morphogenesis of a nerve	8	0.001745	420	0.001559	1.119717	0.422848	1
GO:0048771	tissue remodeling	118	0.025742	6833	0.025357	1.015168	0.446972	1
GO:0048789	cytoskeletal matrix organization at active zone	1	0.000218	22	0.000082	2.672051	0.312202	1
GO:0048790	maintenance of presynaptic active zone structure	3	0.000654	244	0.000905	0.722768	0.78329	1
GO:0048791	calcium ion-regulated exocytosis of neurotransmitter	12	0.002618	510	0.001893	1.383179	0.166507	1
GO:0048793	pronephros development	15	0.003272	626	0.002323	1.408589	0.121402	1
GO:0048799	animal organ maturation	8	0.001745	279	0.001035	1.685595	0.108122	1
GO:0048807	female genitalia morphogenesis	2	0.000436	33	0.000122	3.562735	0.109343	1
GO:0048808	male genitalia morphogenesis	4	0.000873	130	0.000482	1.808773	0.182865	1
GO:0048812	neuron projection morphogenesis	253	0.055192	14504	0.053824	1.025416	0.34974	1
GO:0048813	dendrite morphogenesis	46	0.010035	2552	0.009470	1.059606	0.366672	1
GO:0048814	regulation of dendrite morphogenesis	53	0.011562	3247	0.012050	0.959535	0.637233	1
GO:0048818	positive regulation of hair follicle maturation	10	0.002182	413	0.001533	1.423369	0.171953	1
GO:0048819	regulation of hair follicle maturation	11	0.002400	527	0.001956	1.227014	0.289732	1
GO:0048820	hair follicle maturation	8	0.001745	328	0.001217	1.433783	0.200343	1
GO:0048821	erythrocyte development	16	0.003490	1273	0.004724	0.738855	0.912984	1
GO:0048840	otolith development	1	0.000218	89	0.000330	0.660507	0.780024	1
GO:0048841	regulation of axon extension involved in axon guidance	12	0.002618	1087	0.004034	0.648962	0.956365	1
GO:0048842	positive regulation of axon extension involved in axon guidance	5	0.001091	627	0.002327	0.468781	0.981203	1
GO:0048843	negative regulation of axon extension involved in axon guidance	10	0.002182	651	0.002416	0.902997	0.667759	1
GO:0048845	venous blood vessel morphogenesis	14	0.003054	890	0.003303	0.924710	0.650362	1
GO:0048850	hypophysis morphogenesis	2	0.000436	65	0.000241	1.808773	0.30307	1
GO:0048852	diencephalon morphogenesis	2	0.000436	41	0.000152	2.867567	0.154913	1
GO:0048853	forebrain morphogenesis	17	0.003709	781	0.002898	1.279574	0.185406	1
GO:0048854	brain morphogenesis	15	0.003272	820	0.003043	1.075338	0.424161	1
GO:0048856	anatomical structure development	2248	0.490401	133916	0.496959	0.986805	0.816665	1
GO:0048857	neural nucleus development	86	0.018761	4492	0.016670	1.125450	0.147555	1
GO:0048858	cell projection morphogenesis	263	0.057373	15378	0.057067	1.005364	0.47334	1
GO:0048859	formation of anatomical boundary	5	0.001091	327	0.001213	0.898855	0.652303	1
GO:0048861	leukemia inhibitory factor signaling pathway	8	0.001745	287	0.001065	1.638610	0.121248	1
GO:0048864	stem cell development	45	0.009817	2825	0.010484	0.936400	0.690825	1
GO:0048865	stem cell fate commitment	7	0.001527	327	0.001213	1.258397	0.323789	1
GO:0048866	stem cell fate specification	1	0.000218	128	0.000475	0.459259	0.886725	1
GO:0048869	cellular developmental process	2046	0.446335	122162	0.453340	0.984548	0.833355	1
GO:0048870	cell motility	875	0.190881	53995	0.200374	0.952625	0.948482	1
GO:0048871	multicellular organismal-level homeostasis	404	0.088133	28084	0.104219	0.845648	0.999879	1
GO:0048872	homeostasis of number of cells	179	0.039049	12685	0.047074	0.829526	0.996164	1
GO:0048873	homeostasis of number of cells within a tissue	26	0.005672	2190	0.008127	0.697906	0.978408	1
GO:0048874	host-mediated modulation of intestinal microbiota composition	5	0.001091	384	0.001425	0.765431	0.780113	1
GO:0048877	homeostasis of number of retina cells	2	0.000436	179	0.000664	0.656817	0.80757	1
GO:0048878	chemical homeostasis	619	0.135035	42106	0.156254	0.864200	0.999974	1
GO:0048880	sensory system development	4	0.000873	155	0.000575	1.517035	0.271987	1
GO:0048936	peripheral nervous system neuron axonogenesis	4	0.000873	101	0.000375	2.328124	0.0958825	1
GO:0050000	chromosome localization	95	0.020724	5981	0.022195	0.933721	0.763838	1
GO:0050427	3'-phosphoadenosine 5'-phosphosulfate metabolic process	13	0.002836	741	0.002750	1.031318	0.493006	1
GO:0050428	3'-phosphoadenosine 5'-phosphosulfate biosynthetic process	4	0.000873	111	0.000412	2.118383	0.123254	1
GO:0050432	catecholamine secretion	2	0.000436	164	0.000609	0.716892	0.767276	1
GO:0050433	regulation of catecholamine secretion	28	0.006108	1565	0.005808	1.051747	0.420096	1
GO:0050434	positive regulation of viral transcription	4	0.000873	256	0.000950	0.918518	0.632739	1
GO:0050435	amyloid-beta metabolic process	19	0.004145	1243	0.004613	0.898566	0.709559	1
GO:0050482	arachidonate secretion	23	0.005017	998	0.003704	1.354767	0.0938837	1
GO:0050650	chondroitin sulfate proteoglycan biosynthetic process	22	0.004799	1776	0.006591	0.728194	0.950032	1
GO:0050651	dermatan sulfate proteoglycan biosynthetic process	10	0.002182	1057	0.003923	0.556151	0.984606	1
GO:0050654	chondroitin sulfate proteoglycan metabolic process	33	0.007199	2586	0.009597	0.750158	0.964022	1
GO:0050655	dermatan sulfate proteoglycan metabolic process	11	0.002400	1321	0.004902	0.489505	0.99735	1
GO:0050657	nucleic acid transport	146	0.031850	9557	0.035466	0.898046	0.915438	1
GO:0050658	RNA transport	146	0.031850	9557	0.035466	0.898046	0.915438	1
GO:0050665	hydrogen peroxide biosynthetic process	4	0.000873	319	0.001184	0.737118	0.790005	1
GO:0050667	homocysteine metabolic process	5	0.001091	468	0.001737	0.628046	0.898325	1
GO:0050670	regulation of lymphocyte proliferation	156	0.034031	13285	0.049300	0.690288	1	1
GO:0050671	positive regulation of lymphocyte proliferation	110	0.023997	8819	0.032727	0.733231	0.999781	1
GO:0050672	negative regulation of lymphocyte proliferation	48	0.010471	4359	0.016176	0.647324	0.999548	1
GO:0050673	epithelial cell proliferation	124	0.027051	7025	0.026070	1.037631	0.35083	1
GO:0050674	urothelial cell proliferation	2	0.000436	31	0.000115	3.792589	0.0985984	1
GO:0050675	regulation of urothelial cell proliferation	2	0.000436	31	0.000115	3.792589	0.0985984	1
GO:0050677	positive regulation of urothelial cell proliferation	2	0.000436	31	0.000115	3.792589	0.0985984	1
GO:0050680	negative regulation of epithelial cell proliferation	146	0.031850	8255	0.030634	1.039688	0.327917	1
GO:0050684	regulation of mRNA processing	160	0.034904	9810	0.036405	0.958779	0.716951	1
GO:0050686	negative regulation of mRNA processing	39	0.008508	2496	0.009263	0.918518	0.72394	1
GO:0050687	negative regulation of defense response to virus	14	0.003054	879	0.003262	0.936282	0.632559	1
GO:0050688	regulation of defense response to virus	43	0.009380	3394	0.012595	0.744773	0.981877	1
GO:0050689	negative regulation of defense response to virus by host	9	0.001963	347	0.001288	1.524686	0.142761	1
GO:0050691	regulation of defense response to virus by host	34	0.007417	2449	0.009088	0.816127	0.9012	1
GO:0050708	regulation of protein secretion	220	0.047993	14872	0.055190	0.869602	0.986237	1
GO:0050709	negative regulation of protein secretion	67	0.014616	3793	0.014076	1.038387	0.394787	1
GO:0050714	positive regulation of protein secretion	118	0.025742	8751	0.032475	0.792669	0.996507	1
GO:0050727	regulation of inflammatory response	284	0.061955	21820	0.080973	0.765123	1	1
GO:0050728	negative regulation of inflammatory response	121	0.026396	9909	0.036772	0.717832	0.999962	1
GO:0050729	positive regulation of inflammatory response	111	0.024215	9169	0.034026	0.711653	0.99995	1
GO:0050730	regulation of peptidyl-tyrosine phosphorylation	76	0.016579	4982	0.018488	0.896762	0.844979	1
GO:0050731	positive regulation of peptidyl-tyrosine phosphorylation	53	0.011562	3291	0.012213	0.946707	0.674084	1
GO:0050732	negative regulation of peptidyl-tyrosine phosphorylation	20	0.004363	1479	0.005489	0.794931	0.873598	1
GO:0050746	regulation of lipoprotein metabolic process	13	0.002836	713	0.002646	1.071818	0.438795	1
GO:0050747	positive regulation of lipoprotein metabolic process	6	0.001309	216	0.000802	1.632920	0.166195	1
GO:0050748	negative regulation of lipoprotein metabolic process	4	0.000873	153	0.000568	1.536866	0.264561	1
GO:0050764	regulation of phagocytosis	65	0.014180	5470	0.020299	0.698543	0.999171	1
GO:0050765	negative regulation of phagocytosis	25	0.005454	1568	0.005819	0.937263	0.65371	1
GO:0050766	positive regulation of phagocytosis	43	0.009380	3596	0.013345	0.702937	0.99414	1
GO:0050767	regulation of neurogenesis	340	0.074171	20095	0.074572	0.994623	0.549189	1
GO:0050768	negative regulation of neurogenesis	120	0.026178	8106	0.030081	0.870246	0.946604	1
GO:0050769	positive regulation of neurogenesis	187	0.040794	11798	0.043782	0.931753	0.847455	1
GO:0050770	regulation of axonogenesis	122	0.026614	7874	0.029220	0.910819	0.863124	1
GO:0050771	negative regulation of axonogenesis	33	0.007199	2753	0.010216	0.704653	0.986174	1
GO:0050772	positive regulation of axonogenesis	71	0.015489	4255	0.015790	0.980903	0.581107	1
GO:0050773	regulation of dendrite development	74	0.016143	4969	0.018440	0.875448	0.888768	1
GO:0050774	negative regulation of dendrite morphogenesis	16	0.003490	784	0.002909	1.199696	0.266692	1
GO:0050775	positive regulation of dendrite morphogenesis	18	0.003927	1429	0.005303	0.740470	0.922532	1
GO:0050776	regulation of immune response	621	0.135471	43617	0.161862	0.836957	1	1
GO:0050777	negative regulation of immune response	143	0.031195	11334	0.042060	0.741686	0.999944	1
GO:0050778	positive regulation of immune response	443	0.096640	31831	0.118124	0.818127	0.999998	1
GO:0050779	RNA destabilization	57	0.012435	4469	0.016584	0.749777	0.990492	1
GO:0050784	cocaine catabolic process	1	0.000218	158	0.000586	0.372058	0.93202	1
GO:0050787	detoxification of mercury ion	2	0.000436	78	0.000289	1.507311	0.382682	1
GO:0050789	regulation of biological process	4071	0.888089	243004	0.901782	0.984816	0.99898	1
GO:0050790	regulation of catalytic activity	411	0.089660	30800	0.114298	0.784438	1	1
GO:0050792	regulation of viral process	99	0.021597	7309	0.027124	0.796241	0.992259	1
GO:0050793	regulation of developmental process	1728	0.376963	113855	0.422513	0.892194	1	1
GO:0050794	regulation of cellular process	4026	0.878272	240604	0.892875	0.983645	0.999226	1
GO:0050795	regulation of behavior	71	0.015489	3853	0.014298	1.083245	0.264639	1
GO:0050796	regulation of insulin secretion	139	0.030323	9924	0.036828	0.823371	0.992642	1
GO:0050798	activated T cell proliferation	4	0.000873	345	0.001280	0.681567	0.836877	1
GO:0050801	monoatomic ion homeostasis	352	0.076789	25397	0.094248	0.814756	0.999986	1
GO:0050803	regulation of synapse structure or activity	4	0.000873	384	0.001425	0.612345	0.890522	1
GO:0050804	modulation of chemical synaptic transmission	315	0.068717	22491	0.083464	0.823321	0.999906	1
GO:0050805	negative regulation of synaptic transmission	27	0.005890	2171	0.008057	0.731091	0.962989	1
GO:0050806	positive regulation of synaptic transmission	86	0.018761	6052	0.022459	0.835347	0.962048	1
GO:0050807	regulation of synapse organization	263	0.057373	16123	0.059832	0.958909	0.766924	1
GO:0050808	synapse organization	183	0.039921	10986	0.040769	0.979217	0.624448	1
GO:0050810	regulation of steroid biosynthetic process	78	0.017016	5770	0.021412	0.794669	0.984996	1
GO:0050812	regulation of acyl-CoA biosynthetic process	3	0.000654	515	0.001911	0.342438	0.992492	1
GO:0050817	coagulation	56	0.012216	5163	0.019160	0.637607	0.999898	1
GO:0050818	regulation of coagulation	48	0.010471	4435	0.016458	0.636231	0.999729	1
GO:0050819	negative regulation of coagulation	19	0.004145	2189	0.008123	0.510241	0.999645	1
GO:0050820	positive regulation of coagulation	25	0.005454	2447	0.009081	0.600584	0.997887	1
GO:0050821	protein stabilization	177	0.038613	14990	0.055628	0.694127	1	1
GO:0050829	defense response to Gram-negative bacterium	53	0.011562	4328	0.016061	0.719873	0.995275	1
GO:0050830	defense response to Gram-positive bacterium	57	0.012435	5573	0.020681	0.601247	0.999991	1
GO:0050832	defense response to fungus	21	0.004581	2310	0.008572	0.534410	0.999492	1
GO:0050847	progesterone receptor signaling pathway	11	0.002400	896	0.003325	0.721692	0.893221	1
GO:0050848	regulation of calcium-mediated signaling	63	0.013743	5603	0.020793	0.660979	0.999843	1
GO:0050849	negative regulation of calcium-mediated signaling	16	0.003490	1562	0.005797	0.602152	0.989324	1
GO:0050850	positive regulation of calcium-mediated signaling	39	0.008508	3193	0.011849	0.718014	0.9879	1
GO:0050851	antigen receptor-mediated signaling pathway	125	0.027269	8816	0.032716	0.833500	0.984757	1
GO:0050852	T cell receptor signaling pathway	96	0.020942	6772	0.025131	0.833339	0.971227	1
GO:0050853	B cell receptor signaling pathway	41	0.008944	2948	0.010940	0.817568	0.918242	1
GO:0050854	regulation of antigen receptor-mediated signaling pathway	70	0.015271	5168	0.019178	0.796238	0.979304	1
GO:0050855	regulation of B cell receptor signaling pathway	31	0.006763	1618	0.006004	1.126291	0.277507	1
GO:0050856	regulation of T cell receptor signaling pathway	39	0.008508	3748	0.013909	0.611692	0.999681	1
GO:0050857	positive regulation of antigen receptor-mediated signaling pathway	37	0.008072	2137	0.007930	1.017805	0.479309	1
GO:0050858	negative regulation of antigen receptor-mediated signaling pathway	32	0.006981	2767	0.010268	0.679842	0.991829	1
GO:0050859	negative regulation of B cell receptor signaling pathway	4	0.000873	533	0.001978	0.441164	0.979841	1
GO:0050860	negative regulation of T cell receptor signaling pathway	28	0.006108	2299	0.008532	0.715956	0.973892	1
GO:0050862	positive regulation of T cell receptor signaling pathway	14	0.003054	1268	0.004706	0.649047	0.966569	1
GO:0050863	regulation of T cell activation	288	0.062827	23195	0.086076	0.729904	1	1
GO:0050864	regulation of B cell activation	121	0.026396	9006	0.033421	0.789807	0.997246	1
GO:0050865	regulation of cell activation	450	0.098168	35493	0.131714	0.745310	1	1
GO:0050866	negative regulation of cell activation	150	0.032723	13109	0.048647	0.672650	1	1
GO:0050867	positive regulation of cell activation	296	0.064572	22137	0.082150	0.786032	0.999997	1
GO:0050868	negative regulation of T cell activation	100	0.021815	9318	0.034579	0.630877	1	1
GO:0050869	negative regulation of B cell activation	31	0.006763	2345	0.008702	0.777117	0.937084	1
GO:0050870	positive regulation of T cell activation	203	0.044284	15325	0.056871	0.778687	0.99994	1
GO:0050871	positive regulation of B cell activation	77	0.016798	5572	0.020678	0.812357	0.974164	1
GO:0050872	white fat cell differentiation	27	0.005890	1888	0.007006	0.840677	0.840272	1
GO:0050873	brown fat cell differentiation	31	0.006763	2474	0.009181	0.736596	0.968556	1
GO:0050877	nervous system process	653	0.142452	40755	0.151241	0.941889	0.954533	1
GO:0050878	regulation of body fluid levels	185	0.040358	15508	0.057550	0.701267	1	1
GO:0050882	voluntary musculoskeletal movement	8	0.001745	456	0.001692	1.031318	0.512738	1
GO:0050884	neuromuscular process controlling posture	14	0.003054	714	0.002650	1.152649	0.333838	1
GO:0050885	neuromuscular process controlling balance	39	0.008508	2288	0.008491	1.002019	0.516533	1
GO:0050886	endocrine process	14	0.003054	1024	0.003800	0.803703	0.82589	1
GO:0050890	cognition	257	0.056065	15433	0.057271	0.978927	0.646324	1
GO:0050891	multicellular organismal-level water homeostasis	26	0.005672	1616	0.005997	0.945800	0.638084	1
GO:0050892	intestinal absorption	28	0.006108	1482	0.005500	1.110650	0.31448	1
GO:0050896	response to stimulus	2591	0.565227	166912	0.619406	0.912530	1	1
GO:0050900	leukocyte migration	141	0.030759	11896	0.044146	0.696764	0.999999	1
GO:0050901	leukocyte tethering or rolling	27	0.005890	1481	0.005496	1.071707	0.385288	1
GO:0050904	diapedesis	6	0.001309	213	0.000790	1.655919	0.159037	1
GO:0050906	detection of stimulus involved in sensory perception	89	0.019415	7240	0.026867	0.722635	0.999543	1
GO:0050907	detection of chemical stimulus involved in sensory perception	25	0.005454	2924	0.010851	0.502609	0.999963	1
GO:0050908	detection of light stimulus involved in visual perception	19	0.004145	1460	0.005418	0.765012	0.903282	1
GO:0050909	sensory perception of taste	18	0.003927	1357	0.005036	0.779758	0.881224	1
GO:0050910	detection of mechanical stimulus involved in sensory perception of sound	23	0.005017	1558	0.005782	0.867816	0.778637	1
GO:0050911	detection of chemical stimulus involved in sensory perception of smell	16	0.003490	1715	0.006364	0.548433	0.997074	1
GO:0050912	detection of chemical stimulus involved in sensory perception of taste	8	0.001745	1015	0.003767	0.463331	0.995453	1
GO:0050913	sensory perception of bitter taste	7	0.001527	369	0.001369	1.115165	0.438143	1
GO:0050915	sensory perception of sour taste	4	0.000873	322	0.001195	0.730250	0.795916	1
GO:0050916	sensory perception of sweet taste	5	0.001091	249	0.000924	1.180424	0.417142	1
GO:0050917	sensory perception of umami taste	2	0.000436	280	0.001039	0.419894	0.950868	1
GO:0050918	positive chemotaxis	48	0.010471	2632	0.009767	1.072069	0.33365	1
GO:0050920	regulation of chemotaxis	129	0.028141	12527	0.046487	0.605355	1	1
GO:0050921	positive regulation of chemotaxis	85	0.018543	8952	0.033221	0.558170	1	1
GO:0050922	negative regulation of chemotaxis	35	0.007635	3175	0.011782	0.648025	0.997713	1
GO:0050923	regulation of negative chemotaxis	4	0.000873	123	0.000456	1.911711	0.159878	1
GO:0050924	positive regulation of negative chemotaxis	2	0.000436	51	0.000189	2.305299	0.215669	1
GO:0050925	negative regulation of negative chemotaxis	2	0.000436	72	0.000267	1.632920	0.346328	1
GO:0050926	regulation of positive chemotaxis	13	0.002836	2007	0.007448	0.380771	0.999989	1
GO:0050927	positive regulation of positive chemotaxis	11	0.002400	1869	0.006936	0.345980	0.999994	1
GO:0050928	negative regulation of positive chemotaxis	2	0.000436	138	0.000512	0.851958	0.680037	1
GO:0050929	induction of negative chemotaxis	2	0.000436	51	0.000189	2.305299	0.215669	1
GO:0050930	induction of positive chemotaxis	7	0.001527	1211	0.004494	0.339798	0.999839	1
GO:0050951	sensory perception of temperature stimulus	4	0.000873	191	0.000709	1.231102	0.408417	1
GO:0050953	sensory perception of light stimulus	161	0.035122	9647	0.035800	0.981072	0.608473	1
GO:0050954	sensory perception of mechanical stimulus	110	0.023997	8398	0.031165	0.769989	0.998362	1
GO:0050955	thermoception	1	0.000218	59	0.000219	0.996358	0.633503	1
GO:0050957	equilibrioception	2	0.000436	276	0.001024	0.425979	0.948027	1
GO:0050960	detection of temperature stimulus involved in thermoception	4	0.000873	210	0.000779	1.119717	0.47894	1
GO:0050961	detection of temperature stimulus involved in sensory perception	13	0.002836	1172	0.004349	0.652053	0.960176	1
GO:0050962	detection of light stimulus involved in sensory perception	19	0.004145	1460	0.005418	0.765012	0.903282	1
GO:0050965	detection of temperature stimulus involved in sensory perception of pain	9	0.001963	968	0.003592	0.546556	0.983141	1
GO:0050966	detection of mechanical stimulus involved in sensory perception of pain	7	0.001527	886	0.003288	0.464442	0.992777	1
GO:0050968	detection of chemical stimulus involved in sensory perception of pain	1	0.000218	202	0.000750	0.291015	0.967856	1
GO:0050974	detection of mechanical stimulus involved in sensory perception	39	0.008508	2700	0.010020	0.849118	0.866163	1
GO:0050976	detection of mechanical stimulus involved in sensory perception of touch	3	0.000654	121	0.000449	1.457482	0.339115	1
GO:0050982	detection of mechanical stimulus	46	0.010035	3375	0.012525	0.801219	0.94727	1
GO:0050992	dimethylallyl diphosphate biosynthetic process	1	0.000218	55	0.000204	1.068820	0.607691	1
GO:0050993	dimethylallyl diphosphate metabolic process	1	0.000218	55	0.000204	1.068820	0.607691	1
GO:0050994	regulation of lipid catabolic process	43	0.009380	3349	0.012428	0.754781	0.977087	1
GO:0050995	negative regulation of lipid catabolic process	19	0.004145	1577	0.005852	0.708254	0.952958	1
GO:0050996	positive regulation of lipid catabolic process	12	0.002618	1335	0.004954	0.528406	0.994888	1
GO:0050999	regulation of nitric-oxide synthase activity	6	0.001309	570	0.002115	0.618791	0.920735	1
GO:0051000	positive regulation of nitric-oxide synthase activity	5	0.001091	253	0.000939	1.161761	0.430326	1
GO:0051012	microtubule sliding	1	0.000218	40	0.000148	1.469628	0.493634	1
GO:0051013	microtubule severing	8	0.001745	738	0.002739	0.637237	0.932325	1
GO:0051014	actin filament severing	14	0.003054	1428	0.005299	0.576325	0.990874	1
GO:0051016	barbed-end actin filament capping	29	0.006326	1973	0.007322	0.864049	0.808171	1
GO:0051017	actin filament bundle assembly	73	0.015925	4496	0.016685	0.954474	0.67162	1
GO:0051026	chiasma assembly	3	0.000654	457	0.001696	0.385898	0.983666	1
GO:0051028	mRNA transport	122	0.026614	7763	0.028808	0.923842	0.823971	1
GO:0051029	rRNA transport	2	0.000436	202	0.000750	0.582031	0.857319	1
GO:0051030	snRNA transport	8	0.001745	308	0.001143	1.526886	0.15943	1
GO:0051031	tRNA transport	6	0.001309	515	0.001911	0.684875	0.86923	1
GO:0051036	regulation of endosome size	9	0.001963	806	0.002991	0.656410	0.928879	1
GO:0051043	regulation of membrane protein ectodomain proteolysis	25	0.005454	1594	0.005915	0.921975	0.68431	1
GO:0051044	positive regulation of membrane protein ectodomain proteolysis	13	0.002836	965	0.003581	0.791924	0.833425	1
GO:0051045	negative regulation of membrane protein ectodomain proteolysis	8	0.001745	421	0.001562	1.117057	0.42538	1
GO:0051046	regulation of secretion	439	0.095768	28868	0.107128	0.893954	0.994549	1
GO:0051047	positive regulation of secretion	208	0.045375	15926	0.059101	0.767757	0.999981	1
GO:0051048	negative regulation of secretion	135	0.029450	8008	0.029717	0.991008	0.554353	1
GO:0051049	regulation of transport	1054	0.229930	70751	0.262555	0.875741	1	1
GO:0051050	positive regulation of transport	573	0.125000	39631	0.147070	0.849938	0.999993	1
GO:0051051	negative regulation of transport	331	0.072208	21206	0.078695	0.917565	0.952814	1
GO:0051052	regulation of DNA metabolic process	428	0.093368	30225	0.112164	0.832425	0.999984	1
GO:0051053	negative regulation of DNA metabolic process	105	0.022906	8827	0.032757	0.699268	0.999967	1
GO:0051054	positive regulation of DNA metabolic process	235	0.051265	16481	0.061161	0.838208	0.998104	1
GO:0051055	negative regulation of lipid biosynthetic process	55	0.011998	4006	0.014866	0.807085	0.955895	1
GO:0051056	regulation of small GTPase mediated signal transduction	236	0.051483	19383	0.071930	0.715745	1	1
GO:0051057	positive regulation of small GTPase mediated signal transduction	59	0.012871	5238	0.019438	0.662146	0.999742	1
GO:0051058	negative regulation of small GTPase mediated signal transduction	69	0.015052	4314	0.016009	0.940235	0.713004	1
GO:0051081	nuclear membrane disassembly	6	0.001309	671	0.002490	0.525649	0.970928	1
GO:0051083	'de novo' cotranslational protein folding	3	0.000654	349	0.001295	0.505316	0.935273	1
GO:0051089	constitutive protein ectodomain proteolysis	1	0.000218	207	0.000768	0.283986	0.970479	1
GO:0051090	regulation of DNA-binding transcription factor activity	126	0.027487	8835	0.032786	0.838362	0.982215	1
GO:0051091	positive regulation of DNA-binding transcription factor activity	85	0.018543	5871	0.021787	0.851088	0.942991	1
GO:0051092	positive regulation of NF-kappaB transcription factor activity	62	0.013525	4585	0.017015	0.794913	0.973602	1
GO:0051093	negative regulation of developmental process	851	0.185646	54746	0.203161	0.913786	0.998629	1
GO:0051094	positive regulation of developmental process	1044	0.227749	67178	0.249296	0.913568	0.999688	1
GO:0051097	negative regulation of helicase activity	2	0.000436	262	0.000972	0.448741	0.936797	1
GO:0051098	regulation of binding	105	0.022906	6167	0.022886	1.000882	0.509788	1
GO:0051099	positive regulation of binding	55	0.011998	3027	0.011233	1.068114	0.329906	1
GO:0051100	negative regulation of binding	42	0.009162	2688	0.009975	0.918518	0.730159	1
GO:0051101	regulation of DNA binding	42	0.009162	2773	0.010291	0.890362	0.794735	1
GO:0051123	RNA polymerase II preinitiation complex assembly	50	0.010908	3160	0.011727	0.930144	0.715312	1
GO:0051125	regulation of actin nucleation	23	0.005017	2036	0.007556	0.664076	0.985427	1
GO:0051126	negative regulation of actin nucleation	7	0.001527	443	0.001644	0.928885	0.62691	1
GO:0051127	positive regulation of actin nucleation	8	0.001745	579	0.002149	0.812230	0.766198	1
GO:0051128	regulation of cellular component organization	1605	0.350131	107950	0.400600	0.874017	1	1
GO:0051129	negative regulation of cellular component organization	569	0.124127	41287	0.153215	0.810152	1	1
GO:0051130	positive regulation of cellular component organization	792	0.172775	53991	0.200359	0.862326	0.999999	1
GO:0051131	chaperone-mediated protein complex assembly	18	0.003927	1636	0.006071	0.646780	0.980996	1
GO:0051132	NK T cell activation	8	0.001745	983	0.003648	0.478414	0.993619	1
GO:0051133	regulation of NK T cell activation	8	0.001745	520	0.001930	0.904386	0.65795	1
GO:0051135	positive regulation of NK T cell activation	8	0.001745	383	0.001421	1.227888	0.329424	1
GO:0051136	regulation of NK T cell differentiation	10	0.002182	705	0.002616	0.833832	0.757324	1
GO:0051138	positive regulation of NK T cell differentiation	5	0.001091	383	0.001421	0.767430	0.778228	1
GO:0051140	regulation of NK T cell proliferation	7	0.001527	403	0.001496	1.021082	0.528637	1
GO:0051142	positive regulation of NK T cell proliferation	7	0.001527	354	0.001314	1.162418	0.397222	1
GO:0051146	striated muscle cell differentiation	65	0.014180	3952	0.014666	0.966861	0.624524	1
GO:0051147	regulation of muscle cell differentiation	152	0.033159	8446	0.031343	1.057937	0.251219	1
GO:0051148	negative regulation of muscle cell differentiation	69	0.015052	4081	0.015144	0.993917	0.536716	1
GO:0051149	positive regulation of muscle cell differentiation	72	0.015707	3778	0.014020	1.120309	0.180762	1
GO:0051150	regulation of smooth muscle cell differentiation	34	0.007417	2435	0.009036	0.820819	0.894806	1
GO:0051151	negative regulation of smooth muscle cell differentiation	17	0.003709	1296	0.004809	0.771101	0.885388	1
GO:0051152	positive regulation of smooth muscle cell differentiation	12	0.002618	904	0.003355	0.780333	0.839498	1
GO:0051154	negative regulation of striated muscle cell differentiation	51	0.011126	2459	0.009125	1.219212	0.0919609	1
GO:0051156	glucose 6-phosphate metabolic process	14	0.003054	1013	0.003759	0.812430	0.8145	1
GO:0051167	D-xylulose 5-phosphate metabolic process	2	0.000436	342	0.001269	0.343773	0.979776	1
GO:0051168	nuclear export	126	0.027487	8638	0.032055	0.857482	0.966341	1
GO:0051169	nuclear transport	221	0.048211	15085	0.055980	0.861221	0.990983	1
GO:0051170	import into nucleus	104	0.022688	7177	0.026634	0.851840	0.958657	1
GO:0051174	regulation of phosphorus metabolic process	434	0.094677	32886	0.122039	0.775793	1	1
GO:0051177	meiotic sister chromatid cohesion	19	0.004145	832	0.003088	1.342449	0.125695	1
GO:0051179	localization	2209	0.481894	143894	0.533987	0.902444	1	1
GO:0051180	vitamin transport	18	0.003927	1734	0.006435	0.610226	0.990992	1
GO:0051189	prosthetic group metabolic process	2	0.000436	300	0.001113	0.391901	0.962984	1
GO:0051204	protein insertion into mitochondrial membrane	28	0.006108	2586	0.009597	0.636498	0.996058	1
GO:0051205	protein insertion into membrane	51	0.011126	4539	0.016844	0.660507	0.999426	1
GO:0051208	sequestering of calcium ion	6	0.001309	394	0.001462	0.895205	0.659852	1
GO:0051209	release of sequestered calcium ion into cytosol	46	0.010035	2927	0.010862	0.923852	0.724705	1
GO:0051222	positive regulation of protein transport	201	0.043848	14886	0.055242	0.793753	0.999785	1
GO:0051223	regulation of protein transport	358	0.078098	24741	0.091813	0.850615	0.999538	1
GO:0051224	negative regulation of protein transport	107	0.023342	6756	0.025071	0.931025	0.785449	1
GO:0051225	spindle assembly	96	0.020942	6374	0.023654	0.885374	0.897322	1
GO:0051228	mitotic spindle disassembly	3	0.000654	186	0.000690	0.948147	0.612631	1
GO:0051230	spindle disassembly	3	0.000654	186	0.000690	0.948147	0.612631	1
GO:0051231	spindle elongation	1	0.000218	185	0.000687	0.317757	0.957068	1
GO:0051234	establishment of localization	1966	0.428883	129770	0.481573	0.890588	1	1
GO:0051235	maintenance of location	67	0.014616	4643	0.017230	0.848288	0.924684	1
GO:0051236	establishment of RNA localization	148	0.032286	9719	0.036067	0.895174	0.923002	1
GO:0051239	regulation of multicellular organismal process	1886	0.411431	123725	0.459140	0.896090	1	1
GO:0051240	positive regulation of multicellular organismal process	1249	0.272469	80034	0.297004	0.917393	0.999883	1
GO:0051241	negative regulation of multicellular organismal process	816	0.178010	57640	0.213901	0.832211	1	1
GO:0051246	regulation of protein metabolic process	1097	0.239311	76614	0.284313	0.841717	1	1
GO:0051247	positive regulation of protein metabolic process	631	0.137653	44185	0.163969	0.839502	1	1
GO:0051248	negative regulation of protein metabolic process	454	0.099040	33786	0.125379	0.789926	1	1
GO:0051249	regulation of lymphocyte activation	379	0.082679	29881	0.110888	0.745610	1	1
GO:0051250	negative regulation of lymphocyte activation	125	0.027269	10978	0.040739	0.669351	1	1
GO:0051251	positive regulation of lymphocyte activation	258	0.056283	19486	0.072312	0.778331	0.999994	1
GO:0051252	regulation of RNA metabolic process	2264	0.493892	131179	0.486802	1.014564	0.172172	1
GO:0051253	negative regulation of RNA metabolic process	1271	0.277269	74576	0.276750	1.001876	0.474286	1
GO:0051254	positive regulation of RNA metabolic process	1468	0.320244	86069	0.319400	1.002644	0.456731	1
GO:0051255	spindle midzone assembly	4	0.000873	768	0.002850	0.306173	0.999013	1
GO:0051256	mitotic spindle midzone assembly	4	0.000873	625	0.002319	0.376225	0.993564	1
GO:0051258	protein polymerization	41	0.008944	3760	0.013953	0.641008	0.999169	1
GO:0051259	protein complex oligomerization	185	0.040358	13496	0.050083	0.805813	0.999171	1
GO:0051260	protein homooligomerization	134	0.029232	10151	0.037670	0.776003	0.999182	1
GO:0051261	protein depolymerization	25	0.005454	2392	0.008877	0.614393	0.996786	1
GO:0051262	protein tetramerization	59	0.012871	5551	0.020600	0.624810	0.999968	1
GO:0051276	chromosome organization	308	0.067190	20966	0.077804	0.863580	0.997137	1
GO:0051279	regulation of release of sequestered calcium ion into cytosol	37	0.008072	3332	0.012365	0.652776	0.997892	1
GO:0051280	negative regulation of release of sequestered calcium ion into cytosol	2	0.000436	324	0.001202	0.362871	0.973756	1
GO:0051281	positive regulation of release of sequestered calcium ion into cytosol	7	0.001527	844	0.003132	0.487554	0.988674	1
GO:0051282	regulation of sequestering of calcium ion	75	0.016361	6051	0.022455	0.728621	0.998476	1
GO:0051283	negative regulation of sequestering of calcium ion	47	0.010253	3141	0.011656	0.879625	0.829572	1
GO:0051284	positive regulation of sequestering of calcium ion	2	0.000436	378	0.001403	0.311032	0.988061	1
GO:0051289	protein homotetramerization	36	0.007853	3407	0.012643	0.621152	0.999248	1
GO:0051290	protein heterotetramerization	11	0.002400	978	0.003629	0.661182	0.942195	1
GO:0051291	protein heterooligomerization	19	0.004145	1610	0.005975	0.693737	0.962167	1
GO:0051292	nuclear pore complex assembly	10	0.002182	732	0.002716	0.803075	0.795246	1
GO:0051293	establishment of spindle localization	62	0.013525	3473	0.012888	1.049432	0.368433	1
GO:0051294	establishment of spindle orientation	47	0.010253	2700	0.010020	1.023297	0.456763	1
GO:0051295	establishment of meiotic spindle localization	3	0.000654	104	0.000386	1.695725	0.261122	1
GO:0051296	establishment of meiotic spindle orientation	2	0.000436	77	0.000286	1.526886	0.37668	1
GO:0051298	centrosome duplication	20	0.004363	1554	0.005767	0.756565	0.917003	1
GO:0051299	centrosome separation	2	0.000436	452	0.001677	0.260111	0.996042	1
GO:0051301	cell division	396	0.086387	27613	0.102471	0.843042	0.999892	1
GO:0051302	regulation of cell division	144	0.031414	11398	0.042298	0.742679	0.999943	1
GO:0051304	chromosome separation	9	0.001963	849	0.003151	0.623164	0.95045	1
GO:0051305	chromosome movement towards spindle pole	10	0.002182	556	0.002063	1.057286	0.472792	1
GO:0051306	mitotic sister chromatid separation	3	0.000654	283	0.001050	0.623164	0.858935	1
GO:0051307	meiotic chromosome separation	8	0.001745	566	0.002100	0.830885	0.744694	1
GO:0051309	female meiosis chromosome separation	2	0.000436	287	0.001065	0.409652	0.955487	1
GO:0051310	metaphase chromosome alignment	69	0.015052	4259	0.015805	0.952377	0.674639	1
GO:0051311	meiotic metaphase chromosome alignment	5	0.001091	245	0.000909	1.199696	0.403907	1
GO:0051315	attachment of mitotic spindle microtubules to kinetochore	12	0.002618	974	0.003614	0.724252	0.899213	1
GO:0051316	attachment of meiotic spindle microtubules to kinetochore	2	0.000436	71	0.000263	1.655919	0.340196	1
GO:0051321	meiotic cell cycle	110	0.023997	8305	0.030820	0.778611	0.99753	1
GO:0051336	regulation of hydrolase activity	130	0.028360	10199	0.037848	0.749296	0.999806	1
GO:0051338	regulation of transferase activity	234	0.051047	19053	0.070705	0.721971	1	1
GO:0051341	regulation of oxidoreductase activity	13	0.002836	1188	0.004409	0.643272	0.964817	1
GO:0051345	positive regulation of hydrolase activity	92	0.020070	6971	0.025869	0.775819	0.99545	1
GO:0051346	negative regulation of hydrolase activity	22	0.004799	1897	0.007040	0.681746	0.97696	1
GO:0051349	positive regulation of lyase activity	16	0.003490	808	0.002998	1.164062	0.305479	1
GO:0051353	positive regulation of oxidoreductase activity	6	0.001309	411	0.001525	0.858177	0.698408	1
GO:0051354	negative regulation of oxidoreductase activity	5	0.001091	402	0.001492	0.731158	0.811963	1
GO:0051382	kinetochore assembly	20	0.004363	935	0.003470	1.257436	0.180828	1
GO:0051384	response to glucocorticoid	111	0.024215	9282	0.034445	0.702990	0.999973	1
GO:0051385	response to mineralocorticoid	27	0.005890	2304	0.008550	0.688888	0.983629	1
GO:0051386	regulation of neurotrophin TRK receptor signaling pathway	17	0.003709	748	0.002776	1.336026	0.145022	1
GO:0051388	positive regulation of neurotrophin TRK receptor signaling pathway	6	0.001309	244	0.000905	1.445536	0.238784	1
GO:0051391	tRNA acetylation	1	0.000218	84	0.000312	0.699823	0.760489	1
GO:0051402	neuron apoptotic process	58	0.012653	3659	0.013578	0.931822	0.723144	1
GO:0051403	stress-activated MAPK cascade	15	0.003272	983	0.003648	0.897026	0.696809	1
GO:0051409	response to nitrosative stress	11	0.002400	781	0.002898	0.827959	0.772422	1
GO:0051410	detoxification of nitrogen compound	1	0.000218	71	0.000263	0.827959	0.70119	1
GO:0051412	response to corticosterone	10	0.002182	986	0.003659	0.596198	0.970848	1
GO:0051414	response to cortisol	13	0.002836	769	0.002854	0.993767	0.546	1
GO:0051418	microtubule nucleation by microtubule organizing center	1	0.000218	176	0.000653	0.334006	0.94996	1
GO:0051438	regulation of ubiquitin-protein transferase activity	9	0.001963	1283	0.004761	0.412366	0.999367	1
GO:0051443	positive regulation of ubiquitin-protein transferase activity	1	0.000218	445	0.001651	0.132101	0.999487	1
GO:0051444	negative regulation of ubiquitin-protein transferase activity	7	0.001527	497	0.001844	0.827959	0.739187	1
GO:0051445	regulation of meiotic cell cycle	61	0.013307	4270	0.015846	0.839787	0.927605	1
GO:0051446	positive regulation of meiotic cell cycle	17	0.003709	1499	0.005563	0.666676	0.969652	1
GO:0051447	negative regulation of meiotic cell cycle	25	0.005454	1128	0.004186	1.302862	0.114824	1
GO:0051450	myoblast proliferation	6	0.001309	659	0.002446	0.535221	0.967084	1
GO:0051451	myoblast migration	15	0.003272	751	0.002787	1.174137	0.301975	1
GO:0051452	intracellular pH reduction	37	0.008072	2566	0.009522	0.847642	0.862891	1
GO:0051453	regulation of intracellular pH	63	0.013743	4586	0.017019	0.807558	0.965274	1
GO:0051454	intracellular pH elevation	3	0.000654	264	0.000980	0.668013	0.825537	1
GO:0051455	spindle attachment to meiosis I kinetochore	2	0.000436	71	0.000263	1.655919	0.340196	1
GO:0051457	maintenance of protein location in nucleus	18	0.003927	1139	0.004227	0.929001	0.653817	1
GO:0051459	regulation of corticotropin secretion	6	0.001309	578	0.002145	0.610226	0.926515	1
GO:0051461	positive regulation of corticotropin secretion	6	0.001309	571	0.002119	0.617707	0.921479	1
GO:0051462	regulation of cortisol secretion	3	0.000654	175	0.000649	1.007745	0.571696	1
GO:0051464	positive regulation of cortisol secretion	3	0.000654	152	0.000564	1.160233	0.478013	1
GO:0051466	positive regulation of corticotropin-releasing hormone secretion	2	0.000436	230	0.000854	0.511175	0.901898	1
GO:0051469	vesicle fusion with vacuole	10	0.002182	510	0.001893	1.152649	0.369903	1
GO:0051480	regulation of cytosolic calcium ion concentration	35	0.007635	2407	0.008932	0.854790	0.844596	1
GO:0051481	negative regulation of cytosolic calcium ion concentration	20	0.004363	977	0.003626	1.203380	0.233142	1
GO:0051489	regulation of filopodium assembly	28	0.006108	2761	0.010246	0.596155	0.998925	1
GO:0051490	negative regulation of filopodium assembly	1	0.000218	66	0.000245	0.890684	0.674655	1
GO:0051491	positive regulation of filopodium assembly	21	0.004581	1882	0.006984	0.655945	0.984432	1
GO:0051492	regulation of stress fiber assembly	71	0.015489	5681	0.021082	0.734685	0.997481	1
GO:0051493	regulation of cytoskeleton organization	377	0.082243	29087	0.107941	0.761921	1	1
GO:0051494	negative regulation of cytoskeleton organization	126	0.027487	9078	0.033688	0.815920	0.992501	1
GO:0051495	positive regulation of cytoskeleton organization	121	0.026396	10871	0.040342	0.654310	1	1
GO:0051496	positive regulation of stress fiber assembly	40	0.008726	3473	0.012888	0.677053	0.996583	1
GO:0051497	negative regulation of stress fiber assembly	23	0.005017	1505	0.005585	0.898377	0.723809	1
GO:0051503	adenine nucleotide transport	37	0.008072	2265	0.008405	0.960287	0.619637	1
GO:0051510	regulation of unidimensional cell growth	3	0.000654	183	0.000679	0.963691	0.601733	1
GO:0051511	negative regulation of unidimensional cell growth	3	0.000654	183	0.000679	0.963691	0.601733	1
GO:0051541	elastin metabolic process	5	0.001091	509	0.001889	0.577457	0.932548	1
GO:0051547	regulation of keratinocyte migration	18	0.003927	1171	0.004346	0.903614	0.697348	1
GO:0051548	negative regulation of keratinocyte migration	1	0.000218	159	0.000590	0.369718	0.933167	1
GO:0051549	positive regulation of keratinocyte migration	17	0.003709	1012	0.003756	0.987497	0.553064	1
GO:0051552	flavone metabolic process	1	0.000218	84	0.000312	0.699823	0.760489	1
GO:0051560	mitochondrial calcium ion homeostasis	34	0.007417	1661	0.006164	1.203308	0.160679	1
GO:0051561	positive regulation of mitochondrial calcium ion concentration	13	0.002836	688	0.002553	1.110765	0.390139	1
GO:0051562	negative regulation of mitochondrial calcium ion concentration	2	0.000436	159	0.000590	0.739435	0.752294	1
GO:0051580	regulation of neurotransmitter uptake	18	0.003927	826	0.003065	1.281032	0.176141	1
GO:0051581	negative regulation of neurotransmitter uptake	1	0.000218	33	0.000122	1.781367	0.429591	1
GO:0051582	positive regulation of neurotransmitter uptake	2	0.000436	49	0.000182	2.399393	0.203308	1
GO:0051583	dopamine uptake involved in synaptic transmission	3	0.000654	160	0.000594	1.102221	0.511747	1
GO:0051586	positive regulation of dopamine uptake involved in synaptic transmission	1	0.000218	18	0.000067	3.265840	0.263768	1
GO:0051588	regulation of neurotransmitter transport	85	0.018543	5068	0.018807	0.985938	0.567203	1
GO:0051590	positive regulation of neurotransmitter transport	14	0.003054	972	0.003607	0.846699	0.767276	1
GO:0051591	response to cAMP	68	0.014834	5522	0.020492	0.723902	0.998028	1
GO:0051592	response to calcium ion	112	0.024433	7885	0.029261	0.834995	0.978696	1
GO:0051593	response to folic acid	4	0.000873	235	0.000872	1.000598	0.566148	1
GO:0051595	response to methylglyoxal	1	0.000218	79	0.000293	0.744115	0.739219	1
GO:0051596	methylglyoxal catabolic process	7	0.001527	275	0.001021	1.496349	0.192324	1
GO:0051597	response to methylmercury	7	0.001527	414	0.001536	0.993951	0.556735	1
GO:0051602	response to electrical stimulus	17	0.003709	1909	0.007084	0.523492	0.99895	1
GO:0051603	proteolysis involved in protein catabolic process	516	0.112565	37065	0.137547	0.818376	1	1
GO:0051604	protein maturation	205	0.044721	16517	0.061294	0.729609	1	1
GO:0051606	detection of stimulus	169	0.036867	12497	0.046376	0.794966	0.999306	1
GO:0051607	defense response to virus	153	0.033377	12984	0.048183	0.692708	1	1
GO:0051608	histamine transport	6	0.001309	535	0.001985	0.659272	0.89054	1
GO:0051610	serotonin uptake	4	0.000873	382	0.001418	0.615551	0.8882	1
GO:0051611	regulation of serotonin uptake	2	0.000436	66	0.000245	1.781367	0.309291	1
GO:0051612	negative regulation of serotonin uptake	1	0.000218	33	0.000122	1.781367	0.429591	1
GO:0051615	histamine uptake	2	0.000436	119	0.000442	0.987985	0.600598	1
GO:0051620	norepinephrine uptake	1	0.000218	253	0.000939	0.232352	0.98651	1
GO:0051621	regulation of norepinephrine uptake	1	0.000218	150	0.000557	0.391901	0.922104	1
GO:0051623	positive regulation of norepinephrine uptake	1	0.000218	145	0.000538	0.405415	0.915184	1
GO:0051630	acetylcholine uptake	1	0.000218	69	0.000256	0.851958	0.690846	1
GO:0051639	actin filament network formation	12	0.002618	816	0.003028	0.864487	0.730177	1
GO:0051640	organelle localization	376	0.082024	24874	0.092307	0.888607	0.993179	1
GO:0051641	cellular localization	1085	0.236693	72548	0.269224	0.879168	1	1
GO:0051642	centrosome localization	28	0.006108	1477	0.005481	1.114410	0.308367	1
GO:0051643	endoplasmic reticulum localization	7	0.001527	604	0.002241	0.681285	0.886521	1
GO:0051645	Golgi localization	21	0.004581	964	0.003577	1.280589	0.154831	1
GO:0051646	mitochondrion localization	40	0.008726	3370	0.012506	0.697746	0.993555	1
GO:0051647	nucleus localization	19	0.004145	1693	0.006283	0.659727	0.978697	1
GO:0051648	vesicle localization	73	0.015925	5628	0.020885	0.762494	0.993597	1
GO:0051649	establishment of localization in cell	1013	0.220986	68709	0.254977	0.866689	1	1
GO:0051650	establishment of vesicle localization	63	0.013743	5229	0.019405	0.708254	0.998522	1
GO:0051651	maintenance of location in cell	55	0.011998	4017	0.014907	0.804875	0.957913	1
GO:0051653	spindle localization	65	0.014180	3778	0.014020	1.011390	0.480258	1
GO:0051654	establishment of mitochondrion localization	28	0.006108	2352	0.008728	0.699823	0.981129	1
GO:0051656	establishment of organelle localization	220	0.047993	14608	0.054210	0.885318	0.972452	1
GO:0051658	maintenance of nucleus location	2	0.000436	86	0.000319	1.367096	0.429725	1
GO:0051659	maintenance of mitochondrion location	1	0.000218	47	0.000174	1.250747	0.550488	1
GO:0051660	establishment of centrosome localization	5	0.001091	175	0.000649	1.679575	0.180822	1
GO:0051664	nuclear pore localization	4	0.000873	334	0.001239	0.704013	0.818228	1
GO:0051665	membrane raft localization	9	0.001963	580	0.002152	0.912183	0.652175	1
GO:0051666	actin cortical patch localization	1	0.000218	124	0.000460	0.474074	0.878745	1
GO:0051668	localization within membrane	419	0.091405	28964	0.107485	0.850399	0.99985	1
GO:0051674	localization of cell	5	0.001091	429	0.001592	0.685141	0.852692	1
GO:0051683	establishment of Golgi localization	8	0.001745	478	0.001774	0.983851	0.565351	1
GO:0051684	maintenance of Golgi location	8	0.001745	270	0.001002	1.741781	0.094339	1
GO:0051693	actin filament capping	37	0.008072	2726	0.010116	0.797891	0.931666	1
GO:0051694	pointed-end actin filament capping	3	0.000654	285	0.001058	0.618791	0.862102	1
GO:0051701	biological process involved in interaction with host	107	0.023342	7838	0.029087	0.802502	0.99241	1
GO:0051702	biological process involved in interaction with symbiont	17	0.003709	1685	0.006253	0.593084	0.992718	1
GO:0051703	biological process involved in intraspecies interaction between organisms	55	0.011998	3263	0.012109	0.990862	0.54552	1
GO:0051707	response to other organism	559	0.121946	44094	0.163632	0.745246	1	1
GO:0051715	cytolysis in another organism	2	0.000436	306	0.001136	0.384216	0.96602	1
GO:0051716	cellular response to stimulus	1614	0.352094	111859	0.415106	0.848203	1	1
GO:0051725	protein de-ADP-ribosylation	7	0.001527	269	0.000998	1.529724	0.178713	1
GO:0051726	regulation of cell cycle	907	0.197862	61188	0.227067	0.871382	0.999999	1
GO:0051728	cell cycle switching, mitotic to meiotic cell cycle	3	0.000654	404	0.001499	0.436523	0.967471	1
GO:0051729	germline cell cycle switching, mitotic to meiotic cell cycle	3	0.000654	381	0.001414	0.462875	0.956466	1
GO:0051754	meiotic sister chromatid cohesion, centromeric	5	0.001091	307	0.001139	0.957412	0.597745	1
GO:0051758	homologous chromosome movement towards spindle pole in meiosis I anaphase	1	0.000218	27	0.000100	2.177227	0.368289	1
GO:0051764	actin crosslink formation	8	0.001745	652	0.002420	0.721290	0.862913	1
GO:0051775	response to redox state	11	0.002400	1108	0.004112	0.583607	0.980374	1
GO:0051780	behavioral response to nutrient	1	0.000218	47	0.000174	1.250747	0.550488	1
GO:0051781	positive regulation of cell division	80	0.017452	5739	0.021297	0.819448	0.971186	1
GO:0051782	negative regulation of cell division	9	0.001963	912	0.003384	0.580116	0.971622	1
GO:0051783	regulation of nuclear division	155	0.033813	9669	0.035881	0.942362	0.784662	1
GO:0051785	positive regulation of nuclear division	53	0.011562	3486	0.012936	0.893750	0.811872	1
GO:0051788	response to misfolded protein	14	0.003054	888	0.003295	0.926792	0.647159	1
GO:0051790	short-chain fatty acid biosynthetic process	3	0.000654	331	0.001228	0.532796	0.9195	1
GO:0051791	medium-chain fatty acid metabolic process	6	0.001309	607	0.002253	0.581072	0.944469	1
GO:0051792	medium-chain fatty acid biosynthetic process	3	0.000654	369	0.001369	0.477928	0.949421	1
GO:0051793	medium-chain fatty acid catabolic process	3	0.000654	189	0.000701	0.933097	0.623327	1
GO:0051794	regulation of timing of catagen	8	0.001745	337	0.001251	1.395493	0.220013	1
GO:0051795	positive regulation of timing of catagen	8	0.001745	318	0.001180	1.478871	0.179374	1
GO:0051797	regulation of hair follicle development	24	0.005236	1108	0.004112	1.273324	0.14218	1
GO:0051798	positive regulation of hair follicle development	19	0.004145	829	0.003076	1.347307	0.122764	1
GO:0051799	negative regulation of hair follicle development	3	0.000654	137	0.000508	1.287265	0.412061	1
GO:0051823	regulation of synapse structural plasticity	4	0.000873	256	0.000950	0.918518	0.632739	1
GO:0051835	positive regulation of synapse structural plasticity	3	0.000654	163	0.000605	1.081935	0.524096	1
GO:0051838	cytolysis by host of symbiont cells	1	0.000218	184	0.000683	0.319484	0.956331	1
GO:0051851	host-mediated perturbation of symbiont process	74	0.016143	5330	0.019779	0.816154	0.968902	1
GO:0051865	protein autoubiquitination	56	0.012216	3271	0.012139	1.006410	0.498943	1
GO:0051867	general adaptation syndrome, behavioral process	2	0.000436	84	0.000312	1.399646	0.418137	1
GO:0051873	killing by host of symbiont cells	12	0.002618	1184	0.004394	0.595795	0.980258	1
GO:0051875	pigment granule localization	25	0.005454	1550	0.005752	0.948147	0.631701	1
GO:0051877	pigment granule aggregation in cell center	3	0.000654	197	0.000731	0.895205	0.650847	1
GO:0051881	regulation of mitochondrial membrane potential	58	0.012653	4776	0.017724	0.713890	0.997321	1
GO:0051882	mitochondrial depolarization	4	0.000873	424	0.001573	0.554577	0.928824	1
GO:0051884	regulation of timing of anagen	3	0.000654	190	0.000705	0.928186	0.626847	1
GO:0051885	positive regulation of timing of anagen	2	0.000436	95	0.000353	1.237582	0.480275	1
GO:0051890	regulation of cardioblast differentiation	10	0.002182	400	0.001484	1.469628	0.150084	1
GO:0051891	positive regulation of cardioblast differentiation	9	0.001963	324	0.001202	1.632920	0.106503	1
GO:0051892	negative regulation of cardioblast differentiation	1	0.000218	76	0.000282	0.773488	0.725561	1
GO:0051893	regulation of focal adhesion assembly	60	0.013089	5260	0.019520	0.670553	0.999648	1
GO:0051894	positive regulation of focal adhesion assembly	27	0.005890	1998	0.007415	0.794394	0.905168	1
GO:0051895	negative regulation of focal adhesion assembly	12	0.002618	1906	0.007073	0.370106	0.999988	1
GO:0051896	regulation of phosphatidylinositol 3-kinase/protein kinase B signal transduction	215	0.046902	15834	0.058760	0.798206	0.999812	1
GO:0051897	positive regulation of phosphatidylinositol 3-kinase/protein kinase B signal transduction	165	0.035995	11355	0.042138	0.854209	0.984173	1
GO:0051898	negative regulation of phosphatidylinositol 3-kinase/protein kinase B signal transduction	43	0.009380	3696	0.013716	0.683918	0.996793	1
GO:0051899	membrane depolarization	42	0.009162	2959	0.010981	0.834395	0.897521	1
GO:0051900	regulation of mitochondrial depolarization	7	0.001527	1022	0.003793	0.402638	0.998434	1
GO:0051901	positive regulation of mitochondrial depolarization	2	0.000436	473	0.001755	0.248563	0.997118	1
GO:0051902	negative regulation of mitochondrial depolarization	4	0.000873	330	0.001225	0.712547	0.811024	1
GO:0051904	pigment granule transport	25	0.005454	1533	0.005689	0.958661	0.610349	1
GO:0051905	establishment of pigment granule localization	25	0.005454	1533	0.005689	0.958661	0.610349	1
GO:0051913	regulation of synaptic plasticity by chemical substance	1	0.000218	117	0.000434	0.502437	0.863405	1
GO:0051914	positive regulation of synaptic plasticity by chemical substance	1	0.000218	117	0.000434	0.502437	0.863405	1
GO:0051915	induction of synaptic plasticity by chemical substance	1	0.000218	117	0.000434	0.502437	0.863405	1
GO:0051917	regulation of fibrinolysis	8	0.001745	1195	0.004435	0.393541	0.999389	1
GO:0051918	negative regulation of fibrinolysis	4	0.000873	966	0.003585	0.243417	0.999936	1
GO:0051919	positive regulation of fibrinolysis	1	0.000218	68	0.000252	0.864487	0.685541	1
GO:0051923	sulfation	12	0.002618	1007	0.003737	0.700518	0.920242	1
GO:0051924	regulation of calcium ion transport	145	0.031632	11100	0.041192	0.767914	0.999686	1
GO:0051926	negative regulation of calcium ion transport	35	0.007635	2604	0.009663	0.790123	0.934865	1
GO:0051928	positive regulation of calcium ion transport	59	0.012871	4053	0.015041	0.855742	0.899923	1
GO:0051932	synaptic transmission, GABAergic	8	0.001745	616	0.002286	0.763443	0.820165	1
GO:0051933	amino acid neurotransmitter reuptake	2	0.000436	111	0.000412	1.059191	0.56295	1
GO:0051934	catecholamine uptake involved in synaptic transmission	3	0.000654	160	0.000594	1.102221	0.511747	1
GO:0051935	glutamate reuptake	2	0.000436	77	0.000286	1.526886	0.37668	1
GO:0051937	catecholamine transport	6	0.001309	694	0.002575	0.508229	0.977163	1
GO:0051938	L-glutamate import	24	0.005236	1431	0.005310	0.985914	0.555043	1
GO:0051939	gamma-aminobutyric acid import	2	0.000436	236	0.000876	0.498179	0.909583	1
GO:0051941	regulation of amino acid uptake involved in synaptic transmission	1	0.000218	109	0.000404	0.539313	0.843482	1
GO:0051944	positive regulation of catecholamine uptake involved in synaptic transmission	1	0.000218	18	0.000067	3.265840	0.263768	1
GO:0051946	regulation of glutamate uptake involved in transmission of nerve impulse	1	0.000218	109	0.000404	0.539313	0.843482	1
GO:0051952	regulation of amine transport	48	0.010471	3401	0.012621	0.829664	0.917957	1
GO:0051953	negative regulation of amine transport	20	0.004363	1257	0.004665	0.935324	0.647204	1
GO:0051954	positive regulation of amine transport	16	0.003490	1350	0.005010	0.696713	0.947687	1
GO:0051955	regulation of amino acid transport	20	0.004363	1887	0.007003	0.623054	0.991243	1
GO:0051956	negative regulation of amino acid transport	11	0.002400	897	0.003329	0.720888	0.89398	1
GO:0051957	positive regulation of amino acid transport	6	0.001309	586	0.002175	0.601895	0.931921	1
GO:0051958	methotrexate transport	1	0.000218	64	0.000238	0.918518	0.663393	1
GO:0051960	regulation of nervous system development	390	0.085079	23437	0.086974	0.978205	0.682991	1
GO:0051961	negative regulation of nervous system development	121	0.026396	8365	0.031042	0.850329	0.970738	1
GO:0051962	positive regulation of nervous system development	226	0.049302	13627	0.050569	0.974935	0.66168	1
GO:0051963	regulation of synapse assembly	157	0.034250	8555	0.031747	1.078815	0.177162	1
GO:0051964	negative regulation of synapse assembly	4	0.000873	375	0.001392	0.627041	0.879733	1
GO:0051965	positive regulation of synapse assembly	51	0.011126	2459	0.009125	1.219212	0.0919609	1
GO:0051966	regulation of synaptic transmission, glutamatergic	57	0.012435	2914	0.010814	1.149881	0.160881	1
GO:0051968	positive regulation of synaptic transmission, glutamatergic	17	0.003709	1198	0.004446	0.834180	0.803069	1
GO:0051969	regulation of transmission of nerve impulse	14	0.003054	696	0.002583	1.182459	0.301507	1
GO:0051970	negative regulation of transmission of nerve impulse	3	0.000654	195	0.000724	0.904386	0.644104	1
GO:0051971	positive regulation of transmission of nerve impulse	6	0.001309	442	0.001640	0.797988	0.76085	1
GO:0051977	lysophospholipid transport	1	0.000218	47	0.000174	1.250747	0.550488	1
GO:0051983	regulation of chromosome segregation	161	0.035122	10821	0.040156	0.874633	0.964094	1
GO:0051984	positive regulation of chromosome segregation	30	0.006545	2776	0.010302	0.635286	0.997102	1
GO:0051986	negative regulation of attachment of spindle microtubules to kinetochore	2	0.000436	86	0.000319	1.367096	0.429725	1
GO:0051987	positive regulation of attachment of spindle microtubules to kinetochore	9	0.001963	860	0.003191	0.615193	0.954941	1
GO:0051988	regulation of attachment of spindle microtubules to kinetochore	15	0.003272	1576	0.005848	0.559503	0.995028	1
GO:0052008	symbiont-mediated disruption of host cellular anatomical structure	3	0.000654	352	0.001306	0.501010	0.937607	1
GO:0052111	symbiont-mediated disruption of host anatomical structure	3	0.000654	352	0.001306	0.501010	0.937607	1
GO:0052372	modulation by symbiont of entry into host	15	0.003272	1492	0.005537	0.591003	0.989834	1
GO:0052547	regulation of peptidase activity	21	0.004581	1709	0.006342	0.722345	0.950701	1
GO:0052548	regulation of endopeptidase activity	14	0.003054	1253	0.004650	0.656817	0.962542	1
GO:0052652	cyclic purine nucleotide metabolic process	20	0.004363	2258	0.008379	0.520683	0.999604	1
GO:0052803	imidazole-containing compound metabolic process	8	0.001745	607	0.002253	0.774763	0.808006	1
GO:0052805	imidazole-containing compound catabolic process	8	0.001745	566	0.002100	0.830885	0.744694	1
GO:0055001	muscle cell development	75	0.016361	5559	0.020629	0.793107	0.984107	1
GO:0055002	striated muscle cell development	47	0.010253	3805	0.014120	0.726124	0.991359	1
GO:0055006	cardiac cell development	33	0.007199	2509	0.009311	0.773180	0.946086	1
GO:0055007	cardiac muscle cell differentiation	37	0.008072	1990	0.007385	1.092990	0.315926	1
GO:0055012	ventricular cardiac muscle cell differentiation	10	0.002182	491	0.001822	1.197253	0.32788	1
GO:0055013	cardiac muscle cell development	26	0.005672	2087	0.007745	0.732349	0.959544	1
GO:0055014	atrial cardiac muscle cell development	1	0.000218	122	0.000453	0.481845	0.874547	1
GO:0055015	ventricular cardiac muscle cell development	10	0.002182	799	0.002965	0.735734	0.870199	1
GO:0055017	cardiac muscle tissue growth	3	0.000654	125	0.000464	1.410843	0.357497	1
GO:0055018	regulation of cardiac muscle fiber development	2	0.000436	57	0.000212	2.062636	0.25307	1
GO:0055020	positive regulation of cardiac muscle fiber development	2	0.000436	57	0.000212	2.062636	0.25307	1
GO:0055022	negative regulation of cardiac muscle tissue growth	29	0.006326	1581	0.005867	1.078285	0.367245	1
GO:0055026	negative regulation of cardiac muscle tissue development	4	0.000873	100	0.000371	2.351405	0.0933196	1
GO:0055048	anastral spindle assembly	4	0.000873	136	0.000505	1.728974	0.20337	1
GO:0055057	neuroblast division	11	0.002400	601	0.002230	1.075934	0.444952	1
GO:0055059	asymmetric neuroblast division	1	0.000218	148	0.000549	0.397197	0.919406	1
GO:0055062	phosphate ion homeostasis	4	0.000873	594	0.002204	0.395859	0.990482	1
GO:0055064	chloride ion homeostasis	11	0.002400	881	0.003269	0.733980	0.88129	1
GO:0055070	copper ion homeostasis	9	0.001963	915	0.003396	0.578214	0.972387	1
GO:0055071	manganese ion homeostasis	5	0.001091	184	0.000683	1.597422	0.206989	1
GO:0055074	calcium ion homeostasis	165	0.035995	11215	0.041619	0.864873	0.975993	1
GO:0055075	potassium ion homeostasis	22	0.004799	2215	0.008220	0.583870	0.997814	1
GO:0055078	sodium ion homeostasis	27	0.005890	2040	0.007570	0.778038	0.923532	1
GO:0055080	monoatomic cation homeostasis	344	0.075044	24894	0.092381	0.812328	0.999987	1
GO:0055081	monoatomic anion homeostasis	12	0.002618	925	0.003433	0.762618	0.859764	1
GO:0055082	intracellular chemical homeostasis	382	0.083333	27772	0.103061	0.808581	0.999997	1
GO:0055085	transmembrane transport	721	0.157286	47902	0.177763	0.884808	0.999892	1
GO:0055086	nucleobase-containing small molecule metabolic process	404	0.088133	29173	0.108260	0.814081	0.999997	1
GO:0055088	lipid homeostasis	153	0.033377	8951	0.033217	1.004818	0.487205	1
GO:0055089	fatty acid homeostasis	4	0.000873	646	0.002397	0.363995	0.99508	1
GO:0055090	acylglycerol homeostasis	22	0.004799	1517	0.005630	0.852520	0.799998	1
GO:0055091	phospholipid homeostasis	19	0.004145	1214	0.004505	0.920031	0.672112	1
GO:0055092	sterol homeostasis	89	0.019415	5103	0.018937	1.025255	0.420684	1
GO:0055093	response to hyperoxia	17	0.003709	1188	0.004409	0.841201	0.792724	1
GO:0055094	response to lipoprotein particle	16	0.003490	1884	0.006991	0.499237	0.999379	1
GO:0055095	lipoprotein particle mediated signaling	4	0.000873	265	0.000983	0.887323	0.659167	1
GO:0055096	low-density lipoprotein particle mediated signaling	4	0.000873	265	0.000983	0.887323	0.659167	1
GO:0055117	regulation of cardiac muscle contraction	51	0.011126	4063	0.015078	0.737889	0.990579	1
GO:0055118	negative regulation of cardiac muscle contraction	3	0.000654	272	0.001009	0.648365	0.840352	1
GO:0055119	relaxation of cardiac muscle	12	0.002618	1083	0.004019	0.651359	0.954978	1
GO:0055123	digestive system development	4	0.000873	270	0.001002	0.870891	0.673281	1
GO:0055129	L-proline biosynthetic process	5	0.001091	295	0.001095	0.996358	0.562805	1
GO:0060003	copper ion export	4	0.000873	338	0.001254	0.695682	0.825204	1
GO:0060008	Sertoli cell differentiation	6	0.001309	283	0.001050	1.246328	0.351449	1
GO:0060009	Sertoli cell development	9	0.001963	849	0.003151	0.623164	0.95045	1
GO:0060010	Sertoli cell fate commitment	1	0.000218	304	0.001128	0.193372	0.99434	1
GO:0060011	Sertoli cell proliferation	6	0.001309	278	0.001032	1.268744	0.336598	1
GO:0060014	granulosa cell differentiation	2	0.000436	204	0.000757	0.576325	0.861037	1
GO:0060019	radial glial cell differentiation	16	0.003490	888	0.003295	1.059191	0.442771	1
GO:0060020	Bergmann glial cell differentiation	9	0.001963	588	0.002182	0.899772	0.667711	1
GO:0060022	hard palate development	10	0.002182	436	0.001618	1.348283	0.214012	1
GO:0060023	soft palate development	7	0.001527	264	0.000980	1.558696	0.167695	1
GO:0060024	rhythmic synaptic transmission	3	0.000654	353	0.001310	0.499590	0.938367	1
GO:0060026	convergent extension	11	0.002400	945	0.003507	0.684271	0.925495	1
GO:0060027	convergent extension involved in gastrulation	5	0.001091	617	0.002290	0.476379	0.978952	1
GO:0060028	convergent extension involved in axis elongation	5	0.001091	291	0.001080	1.010054	0.550822	1
GO:0060029	convergent extension involved in organogenesis	4	0.000873	314	0.001165	0.748855	0.779849	1
GO:0060033	anatomical structure regression	13	0.002836	778	0.002887	0.982271	0.562636	1
GO:0060038	cardiac muscle cell proliferation	18	0.003927	1189	0.004412	0.889935	0.720382	1
GO:0060039	pericardium development	7	0.001527	660	0.002449	0.623479	0.930495	1
GO:0060040	retinal bipolar neuron differentiation	23	0.005017	1026	0.003807	1.317795	0.115774	1
GO:0060041	retina development in camera-type eye	56	0.012216	3611	0.013400	0.911650	0.774189	1
GO:0060044	negative regulation of cardiac muscle cell proliferation	3	0.000654	337	0.001251	0.523310	0.925112	1
GO:0060046	regulation of acrosome reaction	3	0.000654	330	0.001225	0.534410	0.918528	1
GO:0060048	cardiac muscle contraction	30	0.006545	2122	0.007875	0.831081	0.866534	1
GO:0060052	neurofilament cytoskeleton organization	4	0.000873	277	0.001028	0.848883	0.692351	1
GO:0060054	positive regulation of epithelial cell proliferation involved in wound healing	6	0.001309	396	0.001470	0.890684	0.664543	1
GO:0060055	angiogenesis involved in wound healing	10	0.002182	815	0.003024	0.721290	0.884372	1
GO:0060056	mammary gland involution	8	0.001745	588	0.002182	0.799798	0.780302	1
GO:0060058	positive regulation of apoptotic process involved in mammary gland involution	2	0.000436	268	0.000995	0.438695	0.941867	1
GO:0060059	embryonic retina morphogenesis in camera-type eye	11	0.002400	513	0.001904	1.260500	0.262001	1
GO:0060061	Spemann organizer formation	3	0.000654	210	0.000779	0.839787	0.692434	1
GO:0060064	Spemann organizer formation at the anterior end of the primitive streak	1	0.000218	69	0.000256	0.851958	0.690846	1
GO:0060066	oviduct development	2	0.000436	192	0.000713	0.612345	0.837332	1
GO:0060067	cervix development	2	0.000436	95	0.000353	1.237582	0.480275	1
GO:0060068	vagina development	6	0.001309	414	0.001536	0.851958	0.704897	1
GO:0060071	Wnt signaling pathway, planar cell polarity pathway	25	0.005454	1981	0.007351	0.741862	0.949702	1
GO:0060073	micturition	2	0.000436	227	0.000842	0.517931	0.897831	1
GO:0060074	synapse maturation	19	0.004145	989	0.003670	1.129340	0.328929	1
GO:0060075	regulation of resting membrane potential	8	0.001745	707	0.002624	0.665178	0.911947	1
GO:0060078	regulation of postsynaptic membrane potential	73	0.015925	4038	0.014985	1.062733	0.31616	1
GO:0060079	excitatory postsynaptic potential	58	0.012653	3446	0.012788	0.989419	0.55024	1
GO:0060080	inhibitory postsynaptic potential	4	0.000873	183	0.000679	1.284921	0.378083	1
GO:0060081	membrane hyperpolarization	3	0.000654	203	0.000753	0.868746	0.670523	1
GO:0060083	smooth muscle contraction involved in micturition	2	0.000436	296	0.001098	0.397197	0.960817	1
GO:0060084	synaptic transmission involved in micturition	3	0.000654	197	0.000731	0.895205	0.650847	1
GO:0060086	circadian temperature homeostasis	6	0.001309	196	0.000727	1.799545	0.121196	1
GO:0060087	relaxation of vascular associated smooth muscle	8	0.001745	296	0.001098	1.588787	0.136969	1
GO:0060088	auditory receptor cell stereocilium organization	12	0.002618	894	0.003318	0.789062	0.829089	1
GO:0060097	cytoskeletal rearrangement involved in phagocytosis, engulfment	1	0.000218	34	0.000126	1.728974	0.439213	1
GO:0060099	regulation of phagocytosis, engulfment	8	0.001745	797	0.002958	0.590064	0.959995	1
GO:0060100	positive regulation of phagocytosis, engulfment	8	0.001745	676	0.002509	0.695682	0.886541	1
GO:0060113	inner ear receptor cell differentiation	20	0.004363	981	0.003640	1.198473	0.238442	1
GO:0060117	auditory receptor cell development	7	0.001527	601	0.002230	0.684685	0.883615	1
GO:0060119	inner ear receptor cell development	12	0.002618	879	0.003262	0.802527	0.812531	1
GO:0060120	inner ear receptor cell fate commitment	2	0.000436	271	0.001006	0.433839	0.944254	1
GO:0060121	vestibular receptor cell stereocilium organization	2	0.000436	52	0.000193	2.260966	0.221875	1
GO:0060122	inner ear receptor cell stereocilium organization	26	0.005672	2168	0.008045	0.704988	0.97521	1
GO:0060124	positive regulation of growth hormone secretion	7	0.001527	315	0.001169	1.306336	0.291831	1
GO:0060128	corticotropin hormone secreting cell differentiation	4	0.000873	132	0.000490	1.781367	0.189623	1
GO:0060129	thyroid-stimulating hormone-secreting cell differentiation	4	0.000873	176	0.000653	1.336026	0.351413	1
GO:0060134	prepulse inhibition	12	0.002618	622	0.002308	1.134118	0.370781	1
GO:0060136	embryonic process involved in female pregnancy	2	0.000436	459	0.001703	0.256144	0.996438	1
GO:0060137	maternal process involved in parturition	3	0.000654	332	0.001232	0.531191	0.920461	1
GO:0060142	regulation of syncytium formation by plasma membrane fusion	78	0.017016	5265	0.019538	0.870891	0.903173	1
GO:0060143	positive regulation of syncytium formation by plasma membrane fusion	14	0.003054	1294	0.004802	0.636006	0.972644	1
GO:0060147	regulation of post-transcriptional gene silencing	42	0.009162	2315	0.008591	1.066512	0.358572	1
GO:0060148	positive regulation of post-transcriptional gene silencing	14	0.003054	818	0.003036	1.006102	0.526674	1
GO:0060149	negative regulation of post-transcriptional gene silencing	22	0.004799	1185	0.004398	1.091369	0.369575	1
GO:0060151	peroxisome localization	3	0.000654	124	0.000460	1.422221	0.352907	1
GO:0060152	microtubule-based peroxisome localization	3	0.000654	124	0.000460	1.422221	0.352907	1
GO:0060155	platelet dense granule organization	22	0.004799	1360	0.005047	0.950936	0.621689	1
GO:0060157	urinary bladder development	3	0.000654	128	0.000475	1.377776	0.371237	1
GO:0060160	negative regulation of dopamine receptor signaling pathway	1	0.000218	137	0.000508	0.429088	0.902813	1
GO:0060161	positive regulation of dopamine receptor signaling pathway	9	0.001963	343	0.001273	1.542467	0.136049	1
GO:0060164	regulation of timing of neuron differentiation	6	0.001309	292	0.001084	1.207913	0.378289	1
GO:0060167	regulation of adenosine receptor signaling pathway	1	0.000218	139	0.000516	0.422915	0.906065	1
GO:0060168	positive regulation of adenosine receptor signaling pathway	1	0.000218	139	0.000516	0.422915	0.906065	1
GO:0060173	limb development	63	0.013743	3579	0.013282	1.034776	0.409577	1
GO:0060174	limb bud formation	10	0.002182	598	0.002219	0.983029	0.563635	1
GO:0060177	regulation of angiotensin metabolic process	2	0.000436	152	0.000564	0.773488	0.729926	1
GO:0060178	regulation of exocyst localization	3	0.000654	109	0.000404	1.617939	0.283927	1
GO:0060179	male mating behavior	3	0.000654	449	0.001666	0.392774	0.98185	1
GO:0060180	female mating behavior	5	0.001091	279	0.001035	1.053497	0.513957	1
GO:0060183	apelin receptor signaling pathway	3	0.000654	104	0.000386	1.695725	0.261122	1
GO:0060184	cell cycle switching	3	0.000654	404	0.001499	0.436523	0.967471	1
GO:0060193	positive regulation of lipase activity	7	0.001527	452	0.001677	0.910389	0.647376	1
GO:0060197	cloacal septation	1	0.000218	49	0.000182	1.199696	0.565526	1
GO:0060211	regulation of nuclear-transcribed mRNA poly(A) tail shortening	10	0.002182	1003	0.003722	0.586093	0.974901	1
GO:0060212	negative regulation of nuclear-transcribed mRNA poly(A) tail shortening	1	0.000218	164	0.000609	0.358446	0.93862	1
GO:0060213	positive regulation of nuclear-transcribed mRNA poly(A) tail shortening	9	0.001963	937	0.003477	0.564638	0.977446	1
GO:0060215	primitive hemopoiesis	3	0.000654	210	0.000779	0.839787	0.692434	1
GO:0060218	hematopoietic stem cell differentiation	31	0.006763	1683	0.006246	1.082792	0.352867	1
GO:0060219	camera-type eye photoreceptor cell differentiation	7	0.001527	555	0.002060	0.741434	0.830783	1
GO:0060220	camera-type eye photoreceptor cell fate commitment	2	0.000436	73	0.000271	1.610551	0.352441	1
GO:0060221	retinal rod cell differentiation	5	0.001091	394	0.001462	0.746004	0.798291	1
GO:0060232	delamination	4	0.000873	341	0.001265	0.689562	0.830289	1
GO:0060235	lens induction in camera-type eye	7	0.001527	390	0.001447	1.055118	0.494585	1
GO:0060236	regulation of mitotic spindle organization	27	0.005890	2060	0.007645	0.770485	0.931191	1
GO:0060242	contact inhibition	2	0.000436	151	0.000560	0.778611	0.726594	1
GO:0060243	negative regulation of cell growth involved in contact inhibition	5	0.001091	342	0.001269	0.859432	0.689979	1
GO:0060245	detection of cell density	3	0.000654	252	0.000935	0.699823	0.801119	1
GO:0060249	anatomical structure homeostasis	141	0.030759	9637	0.035763	0.860092	0.971082	1
GO:0060251	regulation of glial cell proliferation	33	0.007199	2073	0.007693	0.935798	0.671946	1
GO:0060252	positive regulation of glial cell proliferation	19	0.004145	1234	0.004579	0.905119	0.698213	1
GO:0060253	negative regulation of glial cell proliferation	9	0.001963	700	0.002598	0.755809	0.839179	1
GO:0060255	regulation of macromolecule metabolic process	2939	0.641143	175393	0.650879	0.985042	0.918768	1
GO:0060259	regulation of feeding behavior	28	0.006108	1375	0.005103	1.197079	0.194297	1
GO:0060260	regulation of transcription initiation by RNA polymerase II	92	0.020070	5905	0.021913	0.915873	0.81601	1
GO:0060261	positive regulation of transcription initiation by RNA polymerase II	70	0.015271	4565	0.016941	0.901415	0.824185	1
GO:0060263	regulation of respiratory burst	4	0.000873	634	0.002353	0.370884	0.994262	1
GO:0060264	regulation of respiratory burst involved in inflammatory response	2	0.000436	326	0.001210	0.360645	0.974502	1
GO:0060265	positive regulation of respiratory burst involved in inflammatory response	1	0.000218	20	0.000074	2.939256	0.288397	1
GO:0060266	negative regulation of respiratory burst involved in inflammatory response	1	0.000218	214	0.000794	0.274697	0.973795	1
GO:0060267	positive regulation of respiratory burst	2	0.000436	229	0.000850	0.513407	0.90056	1
GO:0060268	negative regulation of respiratory burst	1	0.000218	214	0.000794	0.274697	0.973795	1
GO:0060271	cilium assembly	245	0.053447	15607	0.057917	0.922814	0.909044	1
GO:0060278	regulation of ovulation	4	0.000873	187	0.000694	1.257436	0.393279	1
GO:0060279	positive regulation of ovulation	4	0.000873	140	0.000520	1.679575	0.217397	1
GO:0060281	regulation of oocyte development	1	0.000218	108	0.000401	0.544307	0.840796	1
GO:0060282	positive regulation of oocyte development	1	0.000218	108	0.000401	0.544307	0.840796	1
GO:0060284	regulation of cell development	708	0.154450	47452	0.176093	0.877094	0.999957	1
GO:0060285	cilium-dependent cell motility	113	0.024651	8334	0.030927	0.797062	0.994984	1
GO:0060287	epithelial cilium movement involved in determination of left/right asymmetry	5	0.001091	592	0.002197	0.496496	0.972175	1
GO:0060290	transdifferentiation	8	0.001745	548	0.002034	0.858177	0.71271	1
GO:0060291	long-term synaptic potentiation	39	0.008508	2493	0.009251	0.919623	0.72134	1
GO:0060292	long-term synaptic depression	9	0.001963	912	0.003384	0.580116	0.971622	1
GO:0060294	cilium movement involved in cell motility	117	0.025524	8792	0.032627	0.782286	0.997768	1
GO:0060295	regulation of cilium movement involved in cell motility	19	0.004145	1419	0.005266	0.787116	0.877976	1
GO:0060296	regulation of cilium beat frequency involved in ciliary motility	7	0.001527	534	0.001982	0.770591	0.801029	1
GO:0060297	regulation of sarcomere organization	9	0.001963	607	0.002253	0.871608	0.702916	1
GO:0060298	positive regulation of sarcomere organization	9	0.001963	323	0.001199	1.637976	0.105057	1
GO:0060300	regulation of cytokine activity	3	0.000654	423	0.001570	0.416916	0.974522	1
GO:0060302	negative regulation of cytokine activity	2	0.000436	269	0.000998	0.437064	0.942673	1
GO:0060304	regulation of phosphatidylinositol dephosphorylation	2	0.000436	119	0.000442	0.987985	0.600598	1
GO:0060306	regulation of membrane repolarization	23	0.005017	1901	0.007055	0.711235	0.964549	1
GO:0060307	regulation of ventricular cardiac muscle cell membrane repolarization	12	0.002618	1225	0.004546	0.575854	0.986139	1
GO:0060309	elastin catabolic process	1	0.000218	95	0.000353	0.618791	0.801376	1
GO:0060312	regulation of blood vessel remodeling	4	0.000873	138	0.000512	1.703917	0.21035	1
GO:0060314	regulation of ryanodine-sensitive calcium-release channel activity	4	0.000873	555	0.002060	0.423677	0.984572	1
GO:0060315	negative regulation of ryanodine-sensitive calcium-release channel activity	2	0.000436	293	0.001087	0.401264	0.959112	1
GO:0060317	cardiac epithelial to mesenchymal transition	41	0.008944	2469	0.009162	0.976181	0.582536	1
GO:0060319	primitive erythrocyte differentiation	1	0.000218	259	0.000961	0.226970	0.98782	1
GO:0060322	head development	32	0.006981	1458	0.005411	1.290208	0.0924088	1
GO:0060323	head morphogenesis	7	0.001527	587	0.002178	0.701015	0.869218	1
GO:0060325	face morphogenesis	44	0.009599	2271	0.008428	1.138946	0.212746	1
GO:0060326	cell chemotaxis	138	0.030105	10088	0.037436	0.804158	0.99687	1
GO:0060330	regulation of response to type II interferon	7	0.001527	871	0.003232	0.472441	0.991507	1
GO:0060331	negative regulation of response to type II interferon	3	0.000654	477	0.001770	0.369718	0.987475	1
GO:0060332	positive regulation of response to type II interferon	4	0.000873	279	0.001035	0.842797	0.697651	1
GO:0060333	type II interferon-mediated signaling pathway	8	0.001745	1156	0.004290	0.406817	0.999043	1
GO:0060334	regulation of type II interferon-mediated signaling pathway	7	0.001527	871	0.003232	0.472441	0.991507	1
GO:0060335	positive regulation of type II interferon-mediated signaling pathway	4	0.000873	279	0.001035	0.842797	0.697651	1
GO:0060336	negative regulation of type II interferon-mediated signaling pathway	3	0.000654	477	0.001770	0.369718	0.987475	1
GO:0060337	type I interferon-mediated signaling pathway	17	0.003709	1923	0.007136	0.519681	0.999076	1
GO:0060338	regulation of type I interferon-mediated signaling pathway	25	0.005454	2317	0.008598	0.634281	0.994407	1
GO:0060339	negative regulation of type I interferon-mediated signaling pathway	15	0.003272	1066	0.003956	0.827183	0.801077	1
GO:0060340	positive regulation of type I interferon-mediated signaling pathway	9	0.001963	921	0.003418	0.574447	0.97386	1
GO:0060341	regulation of cellular localization	396	0.086387	29445	0.109270	0.790590	1	1
GO:0060343	trabecula formation	25	0.005454	1474	0.005470	0.997034	0.53274	1
GO:0060346	bone trabecula formation	7	0.001527	528	0.001959	0.779348	0.79183	1
GO:0060347	heart trabecula formation	18	0.003927	924	0.003429	1.145165	0.314399	1
GO:0060348	bone development	84	0.018325	5066	0.018800	0.974724	0.608416	1
GO:0060349	bone morphogenesis	40	0.008726	2510	0.009315	0.936815	0.681683	1
GO:0060350	endochondral bone morphogenesis	6	0.001309	454	0.001685	0.776896	0.78229	1
GO:0060351	cartilage development involved in endochondral bone morphogenesis	33	0.007199	1853	0.006876	1.046902	0.419443	1
GO:0060352	cell adhesion molecule production	3	0.000654	185	0.000687	0.953272	0.609021	1
GO:0060353	regulation of cell adhesion molecule production	3	0.000654	647	0.002401	0.272574	0.998806	1
GO:0060354	negative regulation of cell adhesion molecule production	2	0.000436	438	0.001625	0.268425	0.995113	1
GO:0060355	positive regulation of cell adhesion molecule production	1	0.000218	167	0.000620	0.352007	0.941676	1
GO:0060359	response to ammonium ion	4	0.000873	154	0.000571	1.526886	0.268269	1
GO:0060363	cranial suture morphogenesis	8	0.001745	441	0.001637	1.066397	0.4757	1
GO:0060364	frontal suture morphogenesis	1	0.000218	187	0.000694	0.314359	0.958505	1
GO:0060368	regulation of Fc receptor mediated stimulatory signaling pathway	21	0.004581	1142	0.004238	1.080987	0.39001	1
GO:0060369	positive regulation of Fc receptor mediated stimulatory signaling pathway	6	0.001309	526	0.001952	0.670553	0.881345	1
GO:0060371	regulation of atrial cardiac muscle cell membrane depolarization	4	0.000873	419	0.001555	0.561194	0.924807	1
GO:0060372	regulation of atrial cardiac muscle cell membrane repolarization	1	0.000218	256	0.000950	0.229629	0.987182	1
GO:0060373	regulation of ventricular cardiac muscle cell membrane depolarization	5	0.001091	380	0.001410	0.773488	0.772497	1
GO:0060379	cardiac muscle cell myoblast differentiation	15	0.003272	604	0.002241	1.459895	0.0983115	1
GO:0060382	regulation of DNA strand elongation	11	0.002400	1259	0.004672	0.513611	0.995128	1
GO:0060384	innervation	19	0.004145	988	0.003666	1.130483	0.327398	1
GO:0060385	axonogenesis involved in innervation	20	0.004363	998	0.003704	1.178059	0.261511	1
GO:0060390	regulation of SMAD protein signal transduction	87	0.018979	4965	0.018425	1.030072	0.404879	1
GO:0060391	positive regulation of SMAD protein signal transduction	61	0.013307	3369	0.012502	1.064379	0.329379	1
GO:0060392	negative regulation of SMAD protein signal transduction	27	0.005890	1532	0.005685	1.036030	0.452868	1
GO:0060395	SMAD protein signal transduction	36	0.007853	2783	0.010328	0.760426	0.96287	1
GO:0060396	growth hormone receptor signaling pathway	18	0.003927	1518	0.005633	0.697057	0.956351	1
GO:0060397	growth hormone receptor signaling pathway via JAK-STAT	13	0.002836	1062	0.003941	0.719592	0.911155	1
GO:0060398	regulation of growth hormone receptor signaling pathway	9	0.001963	749	0.002780	0.706363	0.888144	1
GO:0060399	positive regulation of growth hormone receptor signaling pathway	6	0.001309	294	0.001091	1.199696	0.384261	1
GO:0060400	negative regulation of growth hormone receptor signaling pathway	3	0.000654	404	0.001499	0.436523	0.967471	1
GO:0060402	calcium ion transport into cytosol	6	0.001309	334	0.001239	1.056020	0.502014	1
GO:0060416	response to growth hormone	19	0.004145	1016	0.003770	1.099328	0.370871	1
GO:0060425	lung morphogenesis	25	0.005454	1547	0.005741	0.949986	0.627971	1
GO:0060426	lung vasculature development	12	0.002618	864	0.003206	0.816460	0.794814	1
GO:0060427	lung connective tissue development	4	0.000873	220	0.000816	1.068820	0.514732	1
GO:0060428	lung epithelium development	27	0.005890	1206	0.004475	1.316085	0.0964593	1
GO:0060430	lung saccule development	13	0.002836	501	0.001859	1.525362	0.0920895	1
GO:0060431	primary lung bud formation	3	0.000654	148	0.000549	1.191590	0.460741	1
GO:0060432	lung pattern specification process	2	0.000436	31	0.000115	3.792589	0.0985984	1
GO:0060433	bronchus development	5	0.001091	361	0.001340	0.814198	0.733558	1
GO:0060434	bronchus morphogenesis	3	0.000654	258	0.000957	0.683548	0.813667	1
GO:0060435	bronchiole development	6	0.001309	203	0.000753	1.737491	0.136195	1
GO:0060436	bronchiole morphogenesis	2	0.000436	31	0.000115	3.792589	0.0985984	1
GO:0060437	lung growth	6	0.001309	185	0.000687	1.906545	0.0993934	1
GO:0060438	trachea development	3	0.000654	150	0.000557	1.175702	0.469409	1
GO:0060439	trachea morphogenesis	11	0.002400	499	0.001852	1.295864	0.23522	1
GO:0060440	trachea formation	6	0.001309	449	0.001666	0.785547	0.773539	1
GO:0060443	mammary gland morphogenesis	8	0.001745	426	0.001581	1.103946	0.438026	1
GO:0060444	branching involved in mammary gland duct morphogenesis	13	0.002836	1074	0.003986	0.711552	0.918241	1
GO:0060445	branching involved in salivary gland morphogenesis	13	0.002836	847	0.003143	0.902251	0.680872	1
GO:0060447	bud outgrowth involved in lung branching	3	0.000654	67	0.000249	2.632170	0.107694	1
GO:0060448	dichotomous subdivision of terminal units involved in lung branching	1	0.000218	187	0.000694	0.314359	0.958505	1
GO:0060452	positive regulation of cardiac muscle contraction	9	0.001963	345	0.001280	1.533525	0.139384	1
GO:0060453	regulation of gastric acid secretion	7	0.001527	388	0.001440	1.060556	0.489276	1
GO:0060455	negative regulation of gastric acid secretion	3	0.000654	114	0.000423	1.546977	0.306886	1
GO:0060456	positive regulation of digestive system process	13	0.002836	542	0.002011	1.409975	0.1406	1
GO:0060457	negative regulation of digestive system process	8	0.001745	432	0.001603	1.088613	0.453153	1
GO:0060458	right lung development	1	0.000218	36	0.000134	1.632920	0.457974	1
GO:0060459	left lung development	1	0.000218	36	0.000134	1.632920	0.457974	1
GO:0060463	lung lobe morphogenesis	12	0.002618	638	0.002368	1.105676	0.40318	1
GO:0060466	activation of meiosis involved in egg activation	1	0.000218	88	0.000327	0.668013	0.776249	1
GO:0060467	negative regulation of fertilization	3	0.000654	389	0.001444	0.453356	0.96064	1
GO:0060468	prevention of polyspermy	3	0.000654	389	0.001444	0.453356	0.96064	1
GO:0060484	lung-associated mesenchyme development	13	0.002836	554	0.002056	1.379434	0.157011	1
GO:0060488	orthogonal dichotomous subdivision of terminal units involved in lung branching morphogenesis	1	0.000218	169	0.000627	0.347841	0.943628	1
GO:0060489	planar dichotomous subdivision of terminal units involved in lung branching morphogenesis	1	0.000218	169	0.000627	0.347841	0.943628	1
GO:0060490	lateral sprouting involved in lung morphogenesis	1	0.000218	169	0.000627	0.347841	0.943628	1
GO:0060491	regulation of cell projection assembly	155	0.033813	12017	0.044595	0.758234	0.999899	1
GO:0060492	lung induction	1	0.000218	134	0.000497	0.438695	0.897721	1
GO:0060502	epithelial cell proliferation involved in lung morphogenesis	2	0.000436	95	0.000353	1.237582	0.480275	1
GO:0060503	bud dilation involved in lung branching	2	0.000436	57	0.000212	2.062636	0.25307	1
GO:0060509	type I pneumocyte differentiation	15	0.003272	748	0.002776	1.178846	0.296873	1
GO:0060513	prostatic bud formation	2	0.000436	55	0.000204	2.137641	0.240568	1
GO:0060516	primary prostatic bud elongation	1	0.000218	36	0.000134	1.632920	0.457974	1
GO:0060523	prostate epithelial cord elongation	3	0.000654	97	0.000360	1.818097	0.229644	1
GO:0060528	secretory columnal luminar epithelial cell differentiation involved in prostate glandular acinus development	3	0.000654	231	0.000857	0.763443	0.751519	1
GO:0060529	squamous basal epithelial stem cell differentiation involved in prostate gland acinus development	2	0.000436	61	0.000226	1.927381	0.2781	1
GO:0060534	trachea cartilage development	5	0.001091	442	0.001640	0.664990	0.86952	1
GO:0060536	cartilage morphogenesis	20	0.004363	991	0.003678	1.186380	0.251908	1
GO:0060538	skeletal muscle organ development	26	0.005672	1340	0.004973	1.140607	0.277097	1
GO:0060539	diaphragm development	12	0.002618	554	0.002056	1.273324	0.239799	1
GO:0060541	respiratory system development	9	0.001963	418	0.001551	1.265708	0.285352	1
GO:0060542	regulation of strand invasion	1	0.000218	54	0.000200	1.088613	0.600959	1
GO:0060544	regulation of necroptotic process	26	0.005672	2148	0.007971	0.711552	0.971947	1
GO:0060545	positive regulation of necroptotic process	4	0.000873	393	0.001458	0.598322	0.900453	1
GO:0060546	negative regulation of necroptotic process	15	0.003272	1305	0.004843	0.675691	0.956505	1
GO:0060552	positive regulation of fructose 1,6-bisphosphate metabolic process	1	0.000218	23	0.000085	2.555875	0.323804	1
GO:0060556	regulation of vitamin D biosynthetic process	7	0.001527	569	0.002112	0.723191	0.848585	1
GO:0060557	positive regulation of vitamin D biosynthetic process	1	0.000218	55	0.000204	1.068820	0.607691	1
GO:0060561	apoptotic process involved in morphogenesis	26	0.005672	1214	0.004505	1.258989	0.143081	1
GO:0060562	epithelial tube morphogenesis	129	0.028141	7225	0.026812	1.049589	0.300773	1
GO:0060563	neuroepithelial cell differentiation	23	0.005017	1365	0.005065	0.990519	0.546143	1
GO:0060566	positive regulation of termination of DNA-templated transcription	2	0.000436	182	0.000675	0.645990	0.814841	1
GO:0060567	negative regulation of termination of DNA-templated transcription	2	0.000436	190	0.000705	0.618791	0.833042	1
GO:0060571	morphogenesis of an epithelial fold	24	0.005236	1069	0.003967	1.319778	0.108975	1
GO:0060572	morphogenesis of an epithelial bud	5	0.001091	203	0.000753	1.447909	0.265721	1
GO:0060574	intestinal epithelial cell maturation	10	0.002182	480	0.001781	1.224690	0.303996	1
GO:0060575	intestinal epithelial cell differentiation	7	0.001527	428	0.001588	0.961439	0.591375	1
GO:0060576	intestinal epithelial cell development	6	0.001309	565	0.002097	0.624267	0.916924	1
GO:0060580	ventral spinal cord interneuron fate determination	1	0.000218	34	0.000126	1.728974	0.439213	1
GO:0060582	cell fate determination involved in pattern specification	1	0.000218	34	0.000126	1.728974	0.439213	1
GO:0060586	multicellular organismal-level iron ion homeostasis	20	0.004363	2034	0.007548	0.578025	0.997261	1
GO:0060587	regulation of lipoprotein lipid oxidation	1	0.000218	91	0.000338	0.645990	0.787385	1
GO:0060588	negative regulation of lipoprotein lipid oxidation	1	0.000218	19	0.000071	3.093954	0.276187	1
GO:0060591	chondroblast differentiation	7	0.001527	601	0.002230	0.684685	0.883615	1
GO:0060592	mammary gland formation	4	0.000873	200	0.000742	1.175702	0.442161	1
GO:0060594	mammary gland specification	2	0.000436	143	0.000531	0.822170	0.698668	1
GO:0060596	mammary placode formation	4	0.000873	181	0.000672	1.299119	0.37047	1
GO:0060598	dichotomous subdivision of terminal units involved in mammary gland duct morphogenesis	1	0.000218	48	0.000178	1.224690	0.558071	1
GO:0060599	lateral sprouting involved in mammary gland duct morphogenesis	2	0.000436	85	0.000315	1.383179	0.423946	1
GO:0060600	dichotomous subdivision of an epithelial terminal unit	8	0.001745	609	0.002260	0.772218	0.810761	1
GO:0060601	lateral sprouting from an epithelium	7	0.001527	370	0.001373	1.112151	0.44086	1
GO:0060603	mammary gland duct morphogenesis	6	0.001309	642	0.002382	0.549394	0.960839	1
GO:0060605	tube lumen cavitation	8	0.001745	501	0.001859	0.938685	0.6175	1
GO:0060606	tube closure	101	0.022033	5977	0.022180	0.993357	0.540653	1
GO:0060611	mammary gland fat development	1	0.000218	148	0.000549	0.397197	0.919406	1
GO:0060612	adipose tissue development	68	0.014834	5302	0.019676	0.753940	0.993908	1
GO:0060613	fat pad development	26	0.005672	1387	0.005147	1.101956	0.336521	1
GO:0060620	regulation of cholesterol import	3	0.000654	387	0.001436	0.455699	0.959633	1
GO:0060623	regulation of chromosome condensation	14	0.003054	1203	0.004464	0.684116	0.945864	1
GO:0060627	regulation of vesicle-mediated transport	358	0.078098	26214	0.097279	0.802818	0.999997	1
GO:0060628	regulation of ER to Golgi vesicle-mediated transport	12	0.002618	1288	0.004780	0.547687	0.992106	1
GO:0060629	regulation of homologous chromosome segregation	3	0.000654	169	0.000627	1.043523	0.548265	1
GO:0060631	regulation of meiosis I	5	0.001091	245	0.000909	1.199696	0.403907	1
GO:0060632	regulation of microtubule-based movement	34	0.007417	2882	0.010695	0.693509	0.990347	1
GO:0060633	negative regulation of transcription initiation by RNA polymerase II	19	0.004145	1337	0.004962	0.835391	0.812187	1
GO:0060638	mesenchymal-epithelial cell signaling	15	0.003272	630	0.002338	1.399646	0.125914	1
GO:0060661	submandibular salivary gland formation	2	0.000436	31	0.000115	3.792589	0.0985984	1
GO:0060662	salivary gland cavitation	8	0.001745	501	0.001859	0.938685	0.6175	1
GO:0060664	epithelial cell proliferation involved in salivary gland morphogenesis	5	0.001091	233	0.000865	1.261483	0.364047	1
GO:0060665	regulation of branching involved in salivary gland morphogenesis by mesenchymal-epithelial signaling	5	0.001091	279	0.001035	1.053497	0.513957	1
GO:0060666	dichotomous subdivision of terminal units involved in salivary gland branching	6	0.001309	374	0.001388	0.943077	0.610748	1
GO:0060668	regulation of branching involved in salivary gland morphogenesis by extracellular matrix-epithelial cell signaling	3	0.000654	62	0.000230	2.844441	0.0906097	1
GO:0060670	branching involved in labyrinthine layer morphogenesis	17	0.003709	1049	0.003893	0.952666	0.611424	1
GO:0060672	epithelial cell morphogenesis involved in placental branching	1	0.000218	136	0.000505	0.432244	0.901144	1
GO:0060674	placenta blood vessel development	35	0.007635	1929	0.007158	1.066604	0.373921	1
GO:0060675	ureteric bud morphogenesis	4	0.000873	348	0.001291	0.675691	0.841676	1
GO:0060681	branch elongation involved in ureteric bud branching	2	0.000436	86	0.000319	1.367096	0.429725	1
GO:0060684	epithelial-mesenchymal cell signaling	3	0.000654	133	0.000494	1.325980	0.394004	1
GO:0060688	regulation of morphogenesis of a branching structure	49	0.010689	2991	0.011100	0.963046	0.62361	1
GO:0060689	cell differentiation involved in salivary gland development	5	0.001091	169	0.000627	1.739205	0.164112	1
GO:0060693	regulation of branching involved in salivary gland morphogenesis	9	0.001963	652	0.002420	0.811451	0.77634	1
GO:0060696	regulation of phospholipid catabolic process	5	0.001091	248	0.000920	1.185184	0.413837	1
GO:0060697	positive regulation of phospholipid catabolic process	1	0.000218	45	0.000167	1.306336	0.534928	1
GO:0060706	cell differentiation involved in embryonic placenta development	34	0.007417	1922	0.007132	1.039903	0.432711	1
GO:0060707	trophoblast giant cell differentiation	23	0.005017	1094	0.004060	1.235885	0.180888	1
GO:0060710	chorio-allantoic fusion	14	0.003054	732	0.002716	1.124306	0.366878	1
GO:0060711	labyrinthine layer development	7	0.001527	435	0.001614	0.945967	0.608173	1
GO:0060713	labyrinthine layer morphogenesis	1	0.000218	74	0.000275	0.794394	0.716061	1
GO:0060715	syncytiotrophoblast cell differentiation involved in labyrinthine layer development	4	0.000873	324	0.001202	0.725742	0.799782	1
GO:0060716	labyrinthine layer blood vessel development	23	0.005017	1429	0.005303	0.946157	0.632467	1
GO:0060718	chorionic trophoblast cell differentiation	2	0.000436	300	0.001113	0.391901	0.962984	1
GO:0060729	intestinal epithelial structure maintenance	2	0.000436	203	0.000753	0.579164	0.859189	1
GO:0060732	positive regulation of inositol phosphate biosynthetic process	4	0.000873	322	0.001195	0.730250	0.795916	1
GO:0060736	prostate gland growth	7	0.001527	468	0.001737	0.879265	0.682074	1
GO:0060737	prostate gland morphogenetic growth	3	0.000654	97	0.000360	1.818097	0.229644	1
GO:0060741	prostate gland stromal morphogenesis	1	0.000218	100	0.000371	0.587851	0.817577	1
GO:0060742	epithelial cell differentiation involved in prostate gland development	6	0.001309	554	0.002056	0.636662	0.907972	1
GO:0060744	mammary gland branching involved in thelarche	2	0.000436	261	0.000969	0.450461	0.935912	1
GO:0060745	mammary gland branching involved in pregnancy	1	0.000218	109	0.000404	0.539313	0.843482	1
GO:0060746	parental behavior	15	0.003272	899	0.003336	0.980842	0.564258	1
GO:0060749	mammary gland alveolus development	19	0.004145	1360	0.005047	0.821263	0.832809	1
GO:0060750	epithelial cell proliferation involved in mammary gland duct elongation	3	0.000654	113	0.000419	1.560667	0.302287	1
GO:0060753	regulation of mast cell chemotaxis	4	0.000873	640	0.002375	0.367407	0.994686	1
GO:0060754	positive regulation of mast cell chemotaxis	3	0.000654	529	0.001963	0.333375	0.993797	1
GO:0060759	regulation of response to cytokine stimulus	161	0.035122	11800	0.043789	0.802068	0.998622	1
GO:0060760	positive regulation of response to cytokine stimulus	40	0.008726	4328	0.016061	0.543301	0.999994	1
GO:0060761	negative regulation of response to cytokine stimulus	79	0.017234	4934	0.018310	0.941229	0.721433	1
GO:0060762	regulation of branching involved in mammary gland duct morphogenesis	5	0.001091	375	0.001392	0.783802	0.762694	1
GO:0060763	mammary duct terminal end bud growth	2	0.000436	181	0.000672	0.649559	0.812445	1
GO:0060765	regulation of androgen receptor signaling pathway	43	0.009380	2334	0.008661	1.083016	0.320424	1
GO:0060766	negative regulation of androgen receptor signaling pathway	33	0.007199	1664	0.006175	1.165811	0.211055	1
GO:0060768	regulation of epithelial cell proliferation involved in prostate gland development	7	0.001527	871	0.003232	0.472441	0.991507	1
GO:0060769	positive regulation of epithelial cell proliferation involved in prostate gland development	2	0.000436	123	0.000456	0.955856	0.618482	1
GO:0060770	negative regulation of epithelial cell proliferation involved in prostate gland development	5	0.001091	653	0.002423	0.450116	0.986043	1
GO:0060782	regulation of mesenchymal cell proliferation involved in prostate gland development	1	0.000218	36	0.000134	1.632920	0.457974	1
GO:0060783	mesenchymal smoothened signaling pathway involved in prostate gland development	1	0.000218	36	0.000134	1.632920	0.457974	1
GO:0060785	regulation of apoptosis involved in tissue homeostasis	1	0.000218	45	0.000167	1.306336	0.534928	1
GO:0060789	hair follicle placode formation	6	0.001309	360	0.001336	0.979752	0.574144	1
GO:0060792	sweat gland development	6	0.001309	287	0.001065	1.228957	0.363366	1
GO:0060795	cell fate commitment involved in formation of primary germ layer	10	0.002182	1108	0.004112	0.530552	0.990467	1
GO:0060800	regulation of cell differentiation involved in embryonic placenta development	3	0.000654	347	0.001288	0.508229	0.933673	1
GO:0060806	negative regulation of cell differentiation involved in embryonic placenta development	1	0.000218	147	0.000546	0.399899	0.918023	1
GO:0060816	random inactivation of X chromosome	8	0.001745	887	0.003292	0.530193	0.983029	1
GO:0060828	regulation of canonical Wnt signaling pathway	270	0.058901	15854	0.058834	1.001134	0.501176	1
GO:0060836	lymphatic endothelial cell differentiation	6	0.001309	193	0.000716	1.827517	0.115031	1
GO:0060837	blood vessel endothelial cell differentiation	8	0.001745	659	0.002446	0.713628	0.870186	1
GO:0060840	artery development	59	0.012871	3068	0.011385	1.130483	0.188333	1
GO:0060841	venous blood vessel development	2	0.000436	118	0.000438	0.996358	0.596029	1
GO:0060842	arterial endothelial cell differentiation	7	0.001527	425	0.001577	0.968226	0.584067	1
GO:0060844	arterial endothelial cell fate commitment	2	0.000436	76	0.000282	1.546977	0.370654	1
GO:0060846	blood vessel endothelial cell fate commitment	2	0.000436	76	0.000282	1.546977	0.370654	1
GO:0060853	Notch signaling pathway involved in arterial endothelial cell fate commitment	1	0.000218	45	0.000167	1.306336	0.534928	1
GO:0060856	establishment of blood-brain barrier	8	0.001745	498	0.001848	0.944339	0.610886	1
GO:0060876	semicircular canal formation	4	0.000873	143	0.000531	1.644339	0.228084	1
GO:0060879	semicircular canal fusion	2	0.000436	31	0.000115	3.792589	0.0985984	1
GO:0060896	neural plate pattern specification	1	0.000218	205	0.000761	0.286757	0.969457	1
GO:0060897	neural plate regionalization	1	0.000218	205	0.000761	0.286757	0.969457	1
GO:0060903	positive regulation of meiosis I	3	0.000654	135	0.000501	1.306336	0.403052	1
GO:0060906	negative regulation of regulatory ncRNA-mediated heterochromatin formation	3	0.000654	370	0.001373	0.476636	0.950046	1
GO:0060907	positive regulation of macrophage cytokine production	8	0.001745	678	0.002516	0.693630	0.888348	1
GO:0060913	cardiac cell fate determination	5	0.001091	243	0.000902	1.209570	0.397276	1
GO:0060916	mesenchymal cell proliferation involved in lung development	7	0.001527	241	0.000894	1.707452	0.121223	1
GO:0060920	cardiac pacemaker cell differentiation	3	0.000654	134	0.000497	1.316085	0.398533	1
GO:0060921	sinoatrial node cell differentiation	2	0.000436	108	0.000401	1.088613	0.548189	1
GO:0060926	cardiac pacemaker cell development	8	0.001745	348	0.001291	1.351382	0.244968	1
GO:0060927	cardiac pacemaker cell fate commitment	3	0.000654	95	0.000353	1.856372	0.220781	1
GO:0060928	atrioventricular node cell development	2	0.000436	174	0.000646	0.675691	0.794884	1
GO:0060929	atrioventricular node cell fate commitment	2	0.000436	50	0.000186	2.351405	0.209479	1
GO:0060930	sinoatrial node cell fate commitment	1	0.000218	45	0.000167	1.306336	0.534928	1
GO:0060932	His-Purkinje system cell differentiation	3	0.000654	263	0.000976	0.670553	0.823605	1
GO:0060936	cardiac fibroblast cell development	4	0.000873	143	0.000531	1.644339	0.228084	1
GO:0060940	epithelial to mesenchymal transition involved in cardiac fibroblast development	9	0.001963	395	0.001466	1.339408	0.235007	1
GO:0060947	cardiac vascular smooth muscle cell differentiation	8	0.001745	279	0.001035	1.685595	0.108122	1
GO:0060948	cardiac vascular smooth muscle cell development	7	0.001527	446	0.001655	0.922636	0.633806	1
GO:0060956	endocardial cell differentiation	1	0.000218	202	0.000750	0.291015	0.967856	1
GO:0060957	endocardial cell fate commitment	3	0.000654	107	0.000397	1.648181	0.274781	1
GO:0060964	regulation of miRNA-mediated gene silencing	38	0.008290	2144	0.007956	1.041900	0.421769	1
GO:0060965	negative regulation of miRNA-mediated gene silencing	18	0.003927	1021	0.003789	1.036368	0.471463	1
GO:0060966	regulation of gene silencing by regulatory ncRNA	51	0.011126	2976	0.011044	1.007406	0.497839	1
GO:0060967	negative regulation of gene silencing by regulatory ncRNA	25	0.005454	1555	0.005771	0.945098	0.637879	1
GO:0060971	embryonic heart tube left/right pattern formation	5	0.001091	464	0.001722	0.633460	0.894287	1
GO:0060972	left/right pattern formation	13	0.002836	1040	0.003859	0.734814	0.896836	1
GO:0060973	cell migration involved in heart development	27	0.005890	1225	0.004546	1.295672	0.109826	1
GO:0060974	cell migration involved in heart formation	2	0.000436	108	0.000401	1.088613	0.548189	1
GO:0060975	cardioblast migration to the midline involved in heart field formation	2	0.000436	108	0.000401	1.088613	0.548189	1
GO:0060976	coronary vasculature development	28	0.006108	1734	0.006435	0.949241	0.63394	1
GO:0060977	coronary vasculature morphogenesis	21	0.004581	940	0.003488	1.313285	0.130907	1
GO:0060978	angiogenesis involved in coronary vascular morphogenesis	4	0.000873	197	0.000731	1.193607	0.43097	1
GO:0060979	vasculogenesis involved in coronary vascular morphogenesis	3	0.000654	200	0.000742	0.881777	0.660789	1
GO:0060980	cell migration involved in coronary vasculogenesis	1	0.000218	26	0.000096	2.260966	0.35745	1
GO:0060981	cell migration involved in coronary angiogenesis	2	0.000436	76	0.000282	1.546977	0.370654	1
GO:0060982	coronary artery morphogenesis	15	0.003272	798	0.002961	1.104983	0.384535	1
GO:0060988	lipid tube assembly	3	0.000654	187	0.000694	0.943077	0.616219	1
GO:0060989	lipid tube assembly involved in organelle fusion	2	0.000436	63	0.000234	1.866194	0.290599	1
GO:0060992	response to fungicide	5	0.001091	223	0.000828	1.318052	0.330872	1
GO:0060993	kidney morphogenesis	14	0.003054	1102	0.004089	0.746816	0.89209	1
GO:0060996	dendritic spine development	12	0.002618	816	0.003028	0.864487	0.730177	1
GO:0060997	dendritic spine morphogenesis	9	0.001963	899	0.003336	0.588505	0.968081	1
GO:0060998	regulation of dendritic spine development	44	0.009599	2959	0.010981	0.874128	0.833508	1
GO:0060999	positive regulation of dendritic spine development	30	0.006545	2302	0.008543	0.766096	0.94446	1
GO:0061000	negative regulation of dendritic spine development	7	0.001527	433	0.001607	0.950337	0.603411	1
GO:0061001	regulation of dendritic spine morphogenesis	27	0.005890	1962	0.007281	0.808970	0.886751	1
GO:0061002	negative regulation of dendritic spine morphogenesis	3	0.000654	118	0.000438	1.494537	0.325303	1
GO:0061003	positive regulation of dendritic spine morphogenesis	10	0.002182	721	0.002676	0.815328	0.780351	1
GO:0061004	pattern specification involved in kidney development	9	0.001963	476	0.001766	1.111483	0.421042	1
GO:0061006	regulation of cell proliferation involved in kidney morphogenesis	2	0.000436	148	0.000549	0.794394	0.716389	1
GO:0061009	common bile duct development	2	0.000436	306	0.001136	0.384216	0.96602	1
GO:0061013	regulation of mRNA catabolic process	172	0.037522	12319	0.045715	0.820768	0.997149	1
GO:0061014	positive regulation of mRNA catabolic process	71	0.015489	5421	0.020117	0.769921	0.99098	1
GO:0061024	membrane organization	500	0.109075	34250	0.127101	0.858177	0.999915	1
GO:0061025	membrane fusion	125	0.027269	8064	0.029925	0.911228	0.86482	1
GO:0061026	cardiac muscle tissue regeneration	3	0.000654	95	0.000353	1.856372	0.220781	1
GO:0061028	establishment of endothelial barrier	23	0.005017	1727	0.006409	0.782894	0.902517	1
GO:0061029	eyelid development in camera-type eye	24	0.005236	1312	0.004869	1.075338	0.388426	1
GO:0061030	epithelial cell differentiation involved in mammary gland alveolus development	10	0.002182	616	0.002286	0.954304	0.600573	1
GO:0061031	endodermal digestive tract morphogenesis	1	0.000218	280	0.001039	0.209947	0.991482	1
GO:0061033	secretion by lung epithelial cell involved in lung growth	5	0.001091	162	0.000601	1.814356	0.145449	1
GO:0061035	regulation of cartilage development	87	0.018979	5253	0.019494	0.973597	0.614038	1
GO:0061036	positive regulation of cartilage development	48	0.010471	2433	0.009029	1.159756	0.169175	1
GO:0061037	negative regulation of cartilage development	29	0.006326	2457	0.009118	0.693841	0.98481	1
GO:0061038	uterus morphogenesis	7	0.001527	428	0.001588	0.961439	0.591375	1
GO:0061041	regulation of wound healing	78	0.017016	7987	0.029640	0.574088	1	1
GO:0061042	vascular wound healing	4	0.000873	502	0.001863	0.468407	0.970809	1
GO:0061043	regulation of vascular wound healing	3	0.000654	578	0.002145	0.305113	0.996845	1
GO:0061044	negative regulation of vascular wound healing	1	0.000218	230	0.000854	0.255587	0.980044	1
GO:0061045	negative regulation of wound healing	30	0.006545	3436	0.012751	0.513258	0.999986	1
GO:0061046	regulation of branching involved in lung morphogenesis	3	0.000654	242	0.000898	0.728741	0.778632	1
GO:0061047	positive regulation of branching involved in lung morphogenesis	3	0.000654	124	0.000460	1.422221	0.352907	1
GO:0061049	cell growth involved in cardiac muscle cell development	1	0.000218	165	0.000612	0.356273	0.939656	1
GO:0061050	regulation of cell growth involved in cardiac muscle cell development	28	0.006108	1463	0.005429	1.125074	0.291464	1
GO:0061051	positive regulation of cell growth involved in cardiac muscle cell development	2	0.000436	219	0.000813	0.536850	0.886204	1
GO:0061052	negative regulation of cell growth involved in cardiac muscle cell development	26	0.005672	1244	0.004616	1.228628	0.170916	1
GO:0061056	sclerotome development	2	0.000436	106	0.000393	1.109153	0.538155	1
GO:0061072	iris morphogenesis	12	0.002618	850	0.003154	0.829908	0.777217	1
GO:0061073	ciliary body morphogenesis	4	0.000873	244	0.000905	0.963691	0.595504	1
GO:0061081	positive regulation of myeloid leukocyte cytokine production involved in immune response	23	0.005017	1207	0.004479	1.120180	0.321073	1
GO:0061083	regulation of protein refolding	1	0.000218	159	0.000590	0.369718	0.933167	1
GO:0061084	negative regulation of protein refolding	1	0.000218	96	0.000356	0.612345	0.804727	1
GO:0061097	regulation of protein tyrosine kinase activity	15	0.003272	1415	0.005251	0.623164	0.981043	1
GO:0061098	positive regulation of protein tyrosine kinase activity	7	0.001527	545	0.002022	0.755038	0.817081	1
GO:0061099	negative regulation of protein tyrosine kinase activity	5	0.001091	787	0.002921	0.373476	0.997202	1
GO:0061101	neuroendocrine cell differentiation	8	0.001745	330	0.001225	1.425094	0.204651	1
GO:0061104	adrenal chromaffin cell differentiation	3	0.000654	67	0.000249	2.632170	0.107694	1
GO:0061105	regulation of stomach neuroendocrine cell differentiation	2	0.000436	226	0.000839	0.520222	0.896441	1
GO:0061106	negative regulation of stomach neuroendocrine cell differentiation	2	0.000436	226	0.000839	0.520222	0.896441	1
GO:0061108	seminal vesicle epithelium development	1	0.000218	29	0.000108	2.027073	0.389422	1
GO:0061113	pancreas morphogenesis	3	0.000654	121	0.000449	1.457482	0.339115	1
GO:0061115	lung proximal/distal axis specification	2	0.000436	31	0.000115	3.792589	0.0985984	1
GO:0061117	negative regulation of heart growth	29	0.006326	1581	0.005867	1.078285	0.367245	1
GO:0061136	regulation of proteasomal protein catabolic process	204	0.044503	13561	0.050325	0.884313	0.968731	1
GO:0061138	morphogenesis of a branching epithelium	189	0.041230	10307	0.038249	1.077946	0.155335	1
GO:0061143	alveolar primary septum development	2	0.000436	75	0.000278	1.567603	0.364605	1
GO:0061144	alveolar secondary septum development	5	0.001091	218	0.000809	1.348283	0.314384	1
GO:0061154	endothelial tube morphogenesis	12	0.002618	846	0.003139	0.833832	0.771999	1
GO:0061156	pulmonary artery morphogenesis	13	0.002836	650	0.002412	1.175702	0.317456	1
GO:0061157	mRNA destabilization	54	0.011780	4328	0.016061	0.733456	0.993143	1
GO:0061158	3'-UTR-mediated mRNA destabilization	23	0.005017	1873	0.006951	0.721867	0.957837	1
GO:0061159	establishment of bipolar cell polarity involved in cell morphogenesis	1	0.000218	76	0.000282	0.773488	0.725561	1
GO:0061162	establishment of monopolar cell polarity	8	0.001745	827	0.003069	0.568659	0.969728	1
GO:0061163	endoplasmic reticulum polarization	2	0.000436	44	0.000163	2.672051	0.172816	1
GO:0061168	regulation of hair follicle placode formation	3	0.000654	73	0.000271	2.415827	0.129681	1
GO:0061170	negative regulation of hair follicle placode formation	3	0.000654	73	0.000271	2.415827	0.129681	1
GO:0061171	establishment of bipolar cell polarity	1	0.000218	76	0.000282	0.773488	0.725561	1
GO:0061178	regulation of insulin secretion involved in cellular response to glucose stimulus	47	0.010253	3354	0.012447	0.823763	0.923674	1
GO:0061179	negative regulation of insulin secretion involved in cellular response to glucose stimulus	12	0.002618	507	0.001881	1.391364	0.161964	1
GO:0061180	mammary gland epithelium development	6	0.001309	582	0.002160	0.606032	0.929264	1
GO:0061181	regulation of chondrocyte development	7	0.001527	708	0.002627	0.581209	0.955481	1
GO:0061182	negative regulation of chondrocyte development	2	0.000436	503	0.001867	0.233738	0.998174	1
GO:0061189	positive regulation of sclerotome development	1	0.000218	36	0.000134	1.632920	0.457974	1
GO:0061190	regulation of sclerotome development	1	0.000218	36	0.000134	1.632920	0.457974	1
GO:0061198	fungiform papilla formation	4	0.000873	233	0.000865	1.009187	0.559466	1
GO:0061227	pattern specification involved in mesonephros development	5	0.001091	237	0.000880	1.240192	0.377345	1
GO:0061245	establishment or maintenance of bipolar cell polarity	37	0.008072	2769	0.010276	0.785500	0.944294	1
GO:0061298	retina vasculature development in camera-type eye	22	0.004799	1051	0.003900	1.230516	0.192253	1
GO:0061299	retina vasculature morphogenesis in camera-type eye	11	0.002400	454	0.001685	1.424309	0.157429	1
GO:0061300	cerebellum vasculature development	1	0.000218	106	0.000393	0.554577	0.835284	1
GO:0061301	cerebellum vasculature morphogenesis	1	0.000218	47	0.000174	1.250747	0.550488	1
GO:0061303	cornea development in camera-type eye	5	0.001091	582	0.002160	0.505027	0.968935	1
GO:0061304	retinal blood vessel morphogenesis	5	0.001091	290	0.001076	1.013537	0.547801	1
GO:0061308	cardiac neural crest cell development involved in heart development	16	0.003490	718	0.002664	1.309975	0.1712	1
GO:0061318	renal filtration cell differentiation	19	0.004145	912	0.003384	1.224690	0.218303	1
GO:0061326	renal tubule development	25	0.005454	1243	0.004613	1.182323	0.227073	1
GO:0061333	renal tubule morphogenesis	26	0.005672	1233	0.004576	1.239589	0.160386	1
GO:0061337	cardiac conduction	26	0.005672	2400	0.008906	0.636839	0.994779	1
GO:0061339	establishment or maintenance of monopolar cell polarity	10	0.002182	970	0.003600	0.606032	0.966502	1
GO:0061343	cell adhesion involved in heart morphogenesis	15	0.003272	891	0.003306	0.989649	0.550524	1
GO:0061344	regulation of cell adhesion involved in heart morphogenesis	2	0.000436	171	0.000635	0.687545	0.786921	1
GO:0061355	Wnt protein secretion	1	0.000218	90	0.000334	0.653168	0.783736	1
GO:0061356	regulation of Wnt protein secretion	3	0.000654	193	0.000716	0.913758	0.63727	1
GO:0061357	positive regulation of Wnt protein secretion	3	0.000654	188	0.000698	0.938060	0.619784	1
GO:0061360	optic chiasma development	2	0.000436	38	0.000141	3.093954	0.137403	1
GO:0061366	behavioral response to chemical pain	1	0.000218	189	0.000701	0.311032	0.959894	1
GO:0061367	behavioral response to acetic acid induced pain	1	0.000218	45	0.000167	1.306336	0.534928	1
GO:0061368	behavioral response to formalin induced pain	1	0.000218	189	0.000701	0.311032	0.959894	1
GO:0061370	testosterone biosynthetic process	6	0.001309	317	0.001176	1.112652	0.452615	1
GO:0061383	trabecula morphogenesis	34	0.007417	1885	0.006995	1.060315	0.38924	1
GO:0061384	heart trabecula morphogenesis	30	0.006545	1432	0.005314	1.231532	0.148449	1
GO:0061386	closure of optic fissure	2	0.000436	104	0.000386	1.130483	0.527968	1
GO:0061387	regulation of extent of cell growth	82	0.017888	5757	0.021364	0.837308	0.95648	1
GO:0061430	bone trabecula morphogenesis	4	0.000873	453	0.001681	0.519074	0.948524	1
GO:0061431	cellular response to methionine	7	0.001527	619	0.002297	0.664775	0.900152	1
GO:0061436	establishment of skin barrier	9	0.001963	1474	0.005470	0.358932	0.999931	1
GO:0061437	renal system vasculature development	13	0.002836	747	0.002772	1.023034	0.504494	1
GO:0061440	kidney vasculature development	13	0.002836	747	0.002772	1.023034	0.504494	1
GO:0061441	renal artery morphogenesis	4	0.000873	178	0.000661	1.321014	0.359038	1
GO:0061444	endocardial cushion cell development	3	0.000654	184	0.000683	0.958453	0.605388	1
GO:0061445	endocardial cushion cell fate commitment	3	0.000654	107	0.000397	1.648181	0.274781	1
GO:0061448	connective tissue development	87	0.018979	6861	0.025461	0.745417	0.998419	1
GO:0061450	trophoblast cell migration	2	0.000436	470	0.001744	0.250149	0.996984	1
GO:0061462	protein localization to lysosome	24	0.005236	2429	0.009014	0.580833	0.998662	1
GO:0061469	regulation of type B pancreatic cell proliferation	16	0.003490	857	0.003180	1.097505	0.388753	1
GO:0061470	T follicular helper cell differentiation	18	0.003927	750	0.002783	1.410843	0.0964436	1
GO:0061484	hematopoietic stem cell homeostasis	28	0.006108	1606	0.005960	1.024896	0.473595	1
GO:0061485	memory T cell proliferation	2	0.000436	48	0.000178	2.449380	0.197157	1
GO:0061502	early endosome to recycling endosome transport	3	0.000654	225	0.000835	0.783802	0.735638	1
GO:0061512	protein localization to cilium	70	0.015271	4285	0.015902	0.960317	0.649674	1
GO:0061515	myeloid cell development	64	0.013962	3642	0.013515	1.033017	0.413875	1
GO:0061517	macrophage proliferation	5	0.001091	387	0.001436	0.759498	0.785695	1
GO:0061518	microglial cell proliferation	5	0.001091	387	0.001436	0.759498	0.785695	1
GO:0061519	macrophage homeostasis	3	0.000654	110	0.000408	1.603231	0.28851	1
GO:0061520	Langerhans cell differentiation	1	0.000218	25	0.000093	2.351405	0.346425	1
GO:0061523	cilium disassembly	2	0.000436	293	0.001087	0.401264	0.959112	1
GO:0061534	gamma-aminobutyric acid secretion, neurotransmission	6	0.001309	289	0.001072	1.220452	0.369332	1
GO:0061535	glutamate secretion, neurotransmission	4	0.000873	162	0.000601	1.451484	0.298229	1
GO:0061564	axon development	44	0.009599	2926	0.010858	0.883987	0.813274	1
GO:0061572	actin filament bundle organization	77	0.016798	4963	0.018418	0.912040	0.806931	1
GO:0061573	actin filament bundle retrograde transport	2	0.000436	44	0.000163	2.672051	0.172816	1
GO:0061577	calcium ion transmembrane transport via high voltage-gated calcium channel	2	0.000436	75	0.000278	1.567603	0.364605	1
GO:0061580	colon epithelial cell migration	1	0.000218	67	0.000249	0.877390	0.680144	1
GO:0061582	intestinal epithelial cell migration	1	0.000218	90	0.000334	0.653168	0.783736	1
GO:0061588	calcium activated phospholipid scrambling	2	0.000436	230	0.000854	0.511175	0.901898	1
GO:0061589	calcium activated phosphatidylserine scrambling	1	0.000218	168	0.000623	0.349911	0.94266	1
GO:0061590	calcium activated phosphatidylcholine scrambling	1	0.000218	169	0.000627	0.347841	0.943628	1
GO:0061611	mannose to fructose-6-phosphate catabolic process	2	0.000436	133	0.000494	0.883987	0.660475	1
GO:0061614	miRNA transcription	2	0.000436	127	0.000471	0.925750	0.635743	1
GO:0061615	glycolytic process through fructose-6-phosphate	10	0.002182	1414	0.005247	0.415736	0.9996	1
GO:0061620	glycolytic process through glucose-6-phosphate	10	0.002182	1414	0.005247	0.415736	0.9996	1
GO:0061621	canonical glycolysis	8	0.001745	1227	0.004553	0.383277	0.999579	1
GO:0061622	glycolytic process through glucose-1-phosphate	1	0.000218	200	0.000742	0.293926	0.966743	1
GO:0061624	fructose catabolic process to hydroxyacetone phosphate and glyceraldehyde-3-phosphate	5	0.001091	239	0.000887	1.229814	0.383993	1
GO:0061626	pharyngeal arch artery morphogenesis	17	0.003709	860	0.003191	1.162031	0.30059	1
GO:0061635	regulation of protein complex stability	13	0.002836	1279	0.004746	0.597503	0.983156	1
GO:0061640	cytoskeleton-dependent cytokinesis	88	0.019197	5923	0.021980	0.873390	0.911382	1
GO:0061642	chemoattraction of axon	4	0.000873	130	0.000482	1.808773	0.182865	1
GO:0061643	chemorepulsion of axon	7	0.001527	315	0.001169	1.306336	0.291831	1
GO:0061668	mitochondrial ribosome assembly	7	0.001527	545	0.002022	0.755038	0.817081	1
GO:0061669	spontaneous neurotransmitter secretion	8	0.001745	384	0.001425	1.224690	0.331917	1
GO:0061670	evoked neurotransmitter secretion	2	0.000436	102	0.000379	1.152649	0.517629	1
GO:0061684	chaperone-mediated autophagy	3	0.000654	491	0.001822	0.359176	0.989616	1
GO:0061687	detoxification of inorganic compound	11	0.002400	465	0.001726	1.390616	0.175123	1
GO:0061691	detoxification of hydrogen peroxide	3	0.000654	181	0.000672	0.974339	0.594356	1
GO:0061692	cellular detoxification of hydrogen peroxide	1	0.000218	103	0.000382	0.570729	0.826656	1
GO:0061709	reticulophagy	20	0.004363	1416	0.005255	0.830298	0.824942	1
GO:0061718	glucose catabolic process to pyruvate	8	0.001745	1227	0.004553	0.383277	0.999579	1
GO:0061723	glycophagy	9	0.001963	651	0.002416	0.812698	0.774863	1
GO:0061724	lipophagy	3	0.000654	191	0.000709	0.923327	0.630344	1
GO:0061727	methylglyoxal catabolic process to lactate	7	0.001527	275	0.001021	1.496349	0.192324	1
GO:0061729	GDP-D-mannose biosynthetic process from fructose-6-phosphate	2	0.000436	133	0.000494	0.883987	0.660475	1
GO:0061734	type 2 mitophagy	1	0.000218	125	0.000464	0.470281	0.880792	1
GO:0061736	engulfment of target by autophagosome	2	0.000436	81	0.000301	1.451484	0.400533	1
GO:0061739	protein lipidation involved in autophagosome assembly	1	0.000218	66	0.000245	0.890684	0.674655	1
GO:0061743	motor learning	5	0.001091	398	0.001477	0.738507	0.805222	1
GO:0061744	motor behavior	18	0.003927	1673	0.006208	0.632476	0.985582	1
GO:0061753	substrate localization to autophagosome	15	0.003272	895	0.003321	0.985226	0.55741	1
GO:0061755	positive regulation of circulating fibrinogen levels	1	0.000218	113	0.000419	0.520222	0.853782	1
GO:0061756	leukocyte adhesion to vascular endothelial cell	27	0.005890	1707	0.006335	0.929817	0.673044	1
GO:0061760	antifungal innate immune response	7	0.001527	594	0.002204	0.692754	0.876591	1
GO:0061762	CAMKK-AMPK signaling cascade	2	0.000436	202	0.000750	0.582031	0.857319	1
GO:0061763	multivesicular body-lysosome fusion	10	0.002182	510	0.001893	1.152649	0.369903	1
GO:0061767	negative regulation of lung blood pressure	1	0.000218	213	0.000790	0.275986	0.973346	1
GO:0061771	response to caloric restriction	15	0.003272	704	0.002613	1.252524	0.225553	1
GO:0061772	xenobiotic transport across blood-nerve barrier	2	0.000436	122	0.000453	0.963691	0.61407	1
GO:0061792	secretory granule maturation	6	0.001309	186	0.000690	1.896294	0.101283	1
GO:0061795	Golgi lumen acidification	7	0.001527	506	0.001878	0.813233	0.755364	1
GO:0061817	endoplasmic reticulum-plasma membrane tethering	7	0.001527	537	0.001993	0.766287	0.80551	1
GO:0061819	telomeric DNA-containing double minutes formation	3	0.000654	387	0.001436	0.455699	0.959633	1
GO:0061820	telomeric D-loop disassembly	6	0.001309	340	0.001262	1.037385	0.519078	1
GO:0061824	cytosolic ciliogenesis	8	0.001745	476	0.001766	0.987985	0.560668	1
GO:0061837	neuropeptide processing	1	0.000218	95	0.000353	0.618791	0.801376	1
GO:0061842	microtubule organizing center localization	28	0.006108	1477	0.005481	1.114410	0.308367	1
GO:0061844	antimicrobial humoral immune response mediated by antimicrobial peptide	22	0.004799	3992	0.014814	0.323966	1	1
GO:0061857	endoplasmic reticulum stress-induced pre-emptive quality control	1	0.000218	149	0.000553	0.394531	0.920766	1
GO:0061864	basement membrane constituent secretion	1	0.000218	76	0.000282	0.773488	0.725561	1
GO:0061865	polarized secretion of basement membrane proteins in epithelium	1	0.000218	76	0.000282	0.773488	0.725561	1
GO:0061884	regulation of mini excitatory postsynaptic potential	2	0.000436	203	0.000753	0.579164	0.859189	1
GO:0061885	positive regulation of mini excitatory postsynaptic potential	1	0.000218	152	0.000564	0.386744	0.924711	1
GO:0061886	negative regulation of mini excitatory postsynaptic potential	1	0.000218	51	0.000189	1.152649	0.580062	1
GO:0061888	regulation of astrocyte activation	4	0.000873	353	0.001310	0.666120	0.84941	1
GO:0061889	negative regulation of astrocyte activation	2	0.000436	163	0.000605	0.721290	0.764345	1
GO:0061890	positive regulation of astrocyte activation	1	0.000218	39	0.000145	1.507311	0.484945	1
GO:0061900	glial cell activation	36	0.007853	2244	0.008327	0.943077	0.660036	1
GO:0061906	autophagosome localization	2	0.000436	282	0.001046	0.416916	0.952233	1
GO:0061910	autophagosome-endosome fusion	5	0.001091	160	0.000594	1.837035	0.140293	1
GO:0061919	process utilizing autophagic mechanism	264	0.057592	16888	0.062671	0.918953	0.92781	1
GO:0061938	protein localization to somatodendritic compartment	1	0.000218	30	0.000111	1.959504	0.399722	1
GO:0061939	c-di-GMP signaling	1	0.000218	130	0.000482	0.452193	0.890516	1
GO:0061944	negative regulation of protein K48-linked ubiquitination	1	0.000218	144	0.000534	0.408230	0.913728	1
GO:0061945	regulation of protein K48-linked ubiquitination	3	0.000654	403	0.001496	0.437606	0.967053	1
GO:0061951	establishment of protein localization to plasma membrane	32	0.006981	3325	0.012339	0.565752	0.999861	1
GO:0061952	midbody abscission	23	0.005017	1059	0.003930	1.276731	0.145297	1
GO:0061956	penetration of cumulus oophorus	1	0.000218	53	0.000197	1.109153	0.594112	1
GO:0061966	establishment of left/right asymmetry	10	0.002182	413	0.001533	1.423369	0.171953	1
GO:0061973	membrane bone morphogenesis	6	0.001309	287	0.001065	1.228957	0.363366	1
GO:0061974	perichondral bone morphogenesis	6	0.001309	287	0.001065	1.228957	0.363366	1
GO:0061975	articular cartilage development	3	0.000654	326	0.001210	0.540967	0.914532	1
GO:0061982	meiosis I cell cycle process	56	0.012216	4890	0.018147	0.673204	0.999402	1
GO:0061983	meiosis II cell cycle process	2	0.000436	50	0.000186	2.351405	0.209479	1
GO:0062009	secondary palate development	26	0.005672	1182	0.004386	1.293074	0.116533	1
GO:0062012	regulation of small molecule metabolic process	270	0.058901	19092	0.070850	0.831342	0.99945	1
GO:0062013	positive regulation of small molecule metabolic process	140	0.030541	9681	0.035926	0.850110	0.979253	1
GO:0062014	negative regulation of small molecule metabolic process	71	0.015489	6474	0.024025	0.644693	0.999977	1
GO:0062025	regulation of SCF-dependent proteasomal ubiquitin-dependent protein catabolic process	3	0.000654	342	0.001269	0.515659	0.929512	1
GO:0062026	negative regulation of SCF-dependent proteasomal ubiquitin-dependent catabolic process	3	0.000654	296	0.001098	0.595795	0.878426	1
GO:0062028	regulation of stress granule assembly	6	0.001309	870	0.003229	0.405415	0.996828	1
GO:0062029	positive regulation of stress granule assembly	4	0.000873	258	0.000957	0.911397	0.638724	1
GO:0062033	positive regulation of mitotic sister chromatid segregation	6	0.001309	702	0.002605	0.502437	0.979024	1
GO:0062042	regulation of cardiac epithelial to mesenchymal transition	22	0.004799	1103	0.004093	1.172505	0.255849	1
GO:0062043	positive regulation of cardiac epithelial to mesenchymal transition	22	0.004799	1079	0.004004	1.198585	0.225473	1
GO:0062044	negative regulation of cardiac epithelial to mesenchymal transition	7	0.001527	244	0.000905	1.686458	0.126867	1
GO:0062094	stomach development	6	0.001309	319	0.001184	1.105676	0.458494	1
GO:0062098	regulation of programmed necrotic cell death	33	0.007199	2659	0.009867	0.729563	0.976006	1
GO:0062099	negative regulation of programmed necrotic cell death	18	0.003927	1430	0.005307	0.739953	0.923009	1
GO:0062100	positive regulation of programmed necrotic cell death	6	0.001309	680	0.002523	0.518692	0.973535	1
GO:0062111	zinc ion import into organelle	14	0.003054	638	0.002368	1.289956	0.205061	1
GO:0062112	fatty acid primary amide biosynthetic process	2	0.000436	78	0.000289	1.507311	0.382682	1
GO:0062125	regulation of mitochondrial gene expression	34	0.007417	2150	0.007979	0.929625	0.687912	1
GO:0062149	detection of stimulus involved in sensory perception of pain	14	0.003054	1376	0.005106	0.598104	0.985854	1
GO:0062176	R-loop processing	12	0.002618	576	0.002138	1.224690	0.280398	1
GO:0062177	radial spoke assembly	2	0.000436	374	0.001388	0.314359	0.987336	1
GO:0062196	regulation of lysosome size	8	0.001745	888	0.003295	0.529596	0.983196	1
GO:0062197	cellular response to chemical stress	243	0.053010	16454	0.061060	0.868165	0.990582	1
GO:0062207	regulation of pattern recognition receptor signaling pathway	101	0.022033	8948	0.033206	0.663533	0.999997	1
GO:0062208	positive regulation of pattern recognition receptor signaling pathway	36	0.007853	4190	0.015549	0.505075	0.999999	1
GO:0062232	prostanoid catabolic process	2	0.000436	96	0.000356	1.224690	0.48572	1
GO:0062234	platelet activating factor catabolic process	7	0.001527	336	0.001247	1.224690	0.348114	1
GO:0062237	protein localization to postsynapse	17	0.003709	1132	0.004201	0.882815	0.727886	1
GO:0065001	specification of axis polarity	1	0.000218	106	0.000393	0.554577	0.835284	1
GO:0065002	intracellular protein transmembrane transport	34	0.007417	2169	0.008049	0.921482	0.706356	1
GO:0065003	protein-containing complex assembly	783	0.170812	57202	0.212275	0.804670	1	1
GO:0065004	protein-DNA complex assembly	118	0.025742	8968	0.033280	0.773488	0.998613	1
GO:0065005	protein-lipid complex assembly	31	0.006763	1689	0.006268	1.078945	0.360082	1
GO:0065007	biological regulation	4118	0.898342	245533	0.911167	0.985925	0.998742	1
GO:0065008	regulation of biological quality	1552	0.338569	107493	0.398904	0.848748	1	1
GO:0065009	regulation of molecular function	655	0.142888	45201	0.167740	0.851845	0.999998	1
GO:0070050	neuron cellular homeostasis	35	0.007635	2778	0.010309	0.740633	0.973459	1
GO:0070054	mRNA splicing, via endonucleolytic cleavage and ligation	2	0.000436	196	0.000727	0.599848	0.845614	1
GO:0070059	intrinsic apoptotic signaling pathway in response to endoplasmic reticulum stress	45	0.009817	2584	0.009589	1.023735	0.457409	1
GO:0070070	proton-transporting V-type ATPase complex assembly	3	0.000654	341	0.001265	0.517171	0.928652	1
GO:0070071	proton-transporting two-sector ATPase complex assembly	9	0.001963	1122	0.004164	0.471538	0.996377	1
GO:0070072	vacuolar proton-transporting V-type ATPase complex assembly	2	0.000436	189	0.000701	0.622065	0.830858	1
GO:0070075	tear secretion	3	0.000654	127	0.000471	1.388625	0.366663	1
GO:0070091	glucagon secretion	1	0.000218	151	0.000560	0.389305	0.923418	1
GO:0070092	regulation of glucagon secretion	7	0.001527	702	0.002605	0.586176	0.952876	1
GO:0070093	negative regulation of glucagon secretion	3	0.000654	258	0.000957	0.683548	0.813667	1
GO:0070094	positive regulation of glucagon secretion	2	0.000436	121	0.000449	0.971655	0.609618	1
GO:0070098	chemokine-mediated signaling pathway	23	0.005017	2759	0.010239	0.490054	0.999963	1
GO:0070099	regulation of chemokine-mediated signaling pathway	15	0.003272	848	0.003147	1.039831	0.474628	1
GO:0070101	positive regulation of chemokine-mediated signaling pathway	6	0.001309	561	0.002082	0.628718	0.913761	1
GO:0070102	interleukin-6-mediated signaling pathway	14	0.003054	1294	0.004802	0.636006	0.972644	1
GO:0070103	regulation of interleukin-6-mediated signaling pathway	5	0.001091	341	0.001265	0.861952	0.687557	1
GO:0070104	negative regulation of interleukin-6-mediated signaling pathway	2	0.000436	218	0.000809	0.539313	0.884667	1
GO:0070105	positive regulation of interleukin-6-mediated signaling pathway	3	0.000654	123	0.000456	1.433783	0.348313	1
GO:0070106	interleukin-27-mediated signaling pathway	2	0.000436	308	0.001143	0.381722	0.966978	1
GO:0070120	ciliary neurotrophic factor-mediated signaling pathway	6	0.001309	332	0.001232	1.062382	0.496278	1
GO:0070124	mitochondrial translational initiation	1	0.000218	80	0.000297	0.734814	0.743619	1
GO:0070126	mitochondrial translational termination	1	0.000218	279	0.001035	0.210699	0.991336	1
GO:0070127	tRNA aminoacylation for mitochondrial protein translation	13	0.002836	645	0.002394	1.184816	0.308127	1
GO:0070129	regulation of mitochondrial translation	23	0.005017	1434	0.005322	0.942858	0.63889	1
GO:0070131	positive regulation of mitochondrial translation	12	0.002618	939	0.003485	0.751248	0.872118	1
GO:0070141	response to UV-A	14	0.003054	991	0.003678	0.830466	0.790104	1
GO:0070145	mitochondrial asparaginyl-tRNA aminoacylation	5	0.001091	207	0.000768	1.419930	0.278548	1
GO:0070150	mitochondrial glycyl-tRNA aminoacylation	2	0.000436	154	0.000571	0.763443	0.736487	1
GO:0070159	mitochondrial threonyl-tRNA aminoacylation	1	0.000218	64	0.000238	0.918518	0.663393	1
GO:0070163	regulation of adiponectin secretion	3	0.000654	384	0.001425	0.459259	0.958078	1
GO:0070164	negative regulation of adiponectin secretion	2	0.000436	281	0.001043	0.418399	0.951555	1
GO:0070165	positive regulation of adiponectin secretion	1	0.000218	103	0.000382	0.570729	0.826656	1
GO:0070166	enamel mineralization	6	0.001309	341	0.001265	1.034342	0.5219	1
GO:0070167	regulation of biomineral tissue development	110	0.023997	6721	0.024941	0.962113	0.672086	1
GO:0070168	negative regulation of biomineral tissue development	24	0.005236	2100	0.007793	0.671830	0.984625	1
GO:0070170	regulation of tooth mineralization	6	0.001309	474	0.001759	0.744115	0.814732	1
GO:0070171	negative regulation of tooth mineralization	2	0.000436	96	0.000356	1.224690	0.48572	1
GO:0070172	positive regulation of tooth mineralization	3	0.000654	195	0.000724	0.904386	0.644104	1
GO:0070173	regulation of enamel mineralization	1	0.000218	324	0.001202	0.181436	0.995974	1
GO:0070178	D-serine metabolic process	1	0.000218	246	0.000913	0.238964	0.984803	1
GO:0070179	D-serine biosynthetic process	1	0.000218	125	0.000464	0.470281	0.880792	1
GO:0070184	mitochondrial tyrosyl-tRNA aminoacylation	2	0.000436	57	0.000212	2.062636	0.25307	1
GO:0070189	kynurenine metabolic process	5	0.001091	288	0.001069	1.020575	0.541731	1
GO:0070192	chromosome organization involved in meiotic cell cycle	54	0.011780	3698	0.013723	0.858409	0.88579	1
GO:0070193	synaptonemal complex organization	9	0.001963	1315	0.004880	0.402332	0.999559	1
GO:0070197	meiotic attachment of telomere to nuclear envelope	1	0.000218	201	0.000746	0.292463	0.967304	1
GO:0070198	protein localization to chromosome, telomeric region	16	0.003490	721	0.002676	1.304524	0.175112	1
GO:0070199	establishment of protein localization to chromosome	23	0.005017	1308	0.004854	1.033683	0.464894	1
GO:0070201	regulation of establishment of protein localization	427	0.093150	29592	0.109815	0.848244	0.999898	1
GO:0070202	regulation of establishment of protein localization to chromosome	7	0.001527	717	0.002661	0.573913	0.959146	1
GO:0070203	regulation of establishment of protein localization to telomere	7	0.001527	717	0.002661	0.573913	0.959146	1
GO:0070206	protein trimerization	6	0.001309	979	0.003633	0.360277	0.999147	1
GO:0070207	protein homotrimerization	3	0.000654	757	0.002809	0.232966	0.999756	1
GO:0070212	protein poly-ADP-ribosylation	1	0.000218	378	0.001403	0.155516	0.998395	1
GO:0070213	protein auto-ADP-ribosylation	10	0.002182	716	0.002657	0.821021	0.773329	1
GO:0070221	sulfide oxidation, using sulfide:quinone oxidoreductase	5	0.001091	197	0.000731	1.492008	0.246744	1
GO:0070227	lymphocyte apoptotic process	15	0.003272	1392	0.005166	0.633460	0.977312	1
GO:0070228	regulation of lymphocyte apoptotic process	71	0.015489	4507	0.016725	0.926058	0.758459	1
GO:0070229	negative regulation of lymphocyte apoptotic process	46	0.010035	2460	0.009129	1.099234	0.279454	1
GO:0070230	positive regulation of lymphocyte apoptotic process	23	0.005017	1769	0.006565	0.764306	0.922499	1
GO:0070231	T cell apoptotic process	7	0.001527	938	0.003481	0.438695	0.995925	1
GO:0070232	regulation of T cell apoptotic process	37	0.008072	2660	0.009871	0.817688	0.907793	1
GO:0070233	negative regulation of T cell apoptotic process	19	0.004145	1295	0.004806	0.862484	0.769976	1
GO:0070234	positive regulation of T cell apoptotic process	18	0.003927	1154	0.004282	0.916926	0.67462	1
GO:0070235	regulation of activation-induced cell death of T cells	8	0.001745	440	0.001633	1.068820	0.473205	1
GO:0070236	negative regulation of activation-induced cell death of T cells	1	0.000218	121	0.000449	0.485827	0.872394	1
GO:0070242	thymocyte apoptotic process	3	0.000654	395	0.001466	0.446469	0.96352	1
GO:0070243	regulation of thymocyte apoptotic process	18	0.003927	1134	0.004208	0.933097	0.646733	1
GO:0070244	negative regulation of thymocyte apoptotic process	13	0.002836	691	0.002564	1.105943	0.395965	1
GO:0070245	positive regulation of thymocyte apoptotic process	5	0.001091	443	0.001644	0.663489	0.870744	1
GO:0070252	actin-mediated cell contraction	46	0.010035	2268	0.008416	1.192291	0.13274	1
GO:0070253	somatostatin secretion	7	0.001527	315	0.001169	1.306336	0.291831	1
GO:0070254	mucus secretion	7	0.001527	408	0.001514	1.008568	0.541498	1
GO:0070255	regulation of mucus secretion	1	0.000218	388	0.001440	0.151508	0.998647	1
GO:0070257	positive regulation of mucus secretion	1	0.000218	283	0.001050	0.207721	0.991906	1
GO:0070262	peptidyl-serine dephosphorylation	4	0.000873	408	0.001514	0.576325	0.915242	1
GO:0070266	necroptotic process	9	0.001963	788	0.002924	0.671404	0.91767	1
GO:0070268	cornification	3	0.000654	655	0.002431	0.269245	0.998935	1
GO:0070269	pyroptotic inflammatory response	35	0.007635	1832	0.006799	1.123078	0.268115	1
GO:0070278	extracellular matrix constituent secretion	5	0.001091	183	0.000679	1.606151	0.204022	1
GO:0070286	axonemal dynein complex assembly	17	0.003709	1576	0.005848	0.634103	0.982816	1
GO:0070291	N-acylethanolamine metabolic process	5	0.001091	249	0.000924	1.180424	0.417142	1
GO:0070292	N-acylphosphatidylethanolamine metabolic process	8	0.001745	435	0.001614	1.081106	0.46069	1
GO:0070293	renal absorption	33	0.007199	2217	0.008227	0.875015	0.801113	1
GO:0070294	renal sodium ion absorption	18	0.003927	919	0.003410	1.151395	0.306633	1
GO:0070295	renal water absorption	3	0.000654	271	0.001006	0.650758	0.838562	1
GO:0070296	sarcoplasmic reticulum calcium ion transport	8	0.001745	466	0.001729	1.009187	0.536942	1
GO:0070301	cellular response to hydrogen peroxide	58	0.012653	4295	0.015939	0.793839	0.970361	1
GO:0070302	regulation of stress-activated protein kinase signaling cascade	54	0.011780	2704	0.010034	1.173963	0.134081	1
GO:0070303	negative regulation of stress-activated protein kinase signaling cascade	14	0.003054	881	0.003269	0.934156	0.635829	1
GO:0070306	lens fiber cell differentiation	15	0.003272	857	0.003180	1.028911	0.490738	1
GO:0070307	lens fiber cell development	8	0.001745	620	0.002301	0.758518	0.825375	1
GO:0070316	regulation of G0 to G1 transition	41	0.008944	2597	0.009637	0.928067	0.704986	1
GO:0070317	negative regulation of G0 to G1 transition	3	0.000654	265	0.000983	0.665492	0.827452	1
GO:0070318	positive regulation of G0 to G1 transition	5	0.001091	441	0.001637	0.666498	0.868285	1
GO:0070327	thyroid hormone transport	6	0.001309	469	0.001740	0.752048	0.806999	1
GO:0070328	triglyceride homeostasis	22	0.004799	1517	0.005630	0.852520	0.799998	1
GO:0070339	response to bacterial lipopeptide	2	0.000436	319	0.001184	0.368559	0.971797	1
GO:0070340	detection of bacterial lipopeptide	1	0.000218	118	0.000438	0.498179	0.86571	1
GO:0070341	fat cell proliferation	2	0.000436	220	0.000816	0.534410	0.887722	1
GO:0070343	white fat cell proliferation	2	0.000436	79	0.000293	1.488231	0.388659	1
GO:0070344	regulation of fat cell proliferation	17	0.003709	1044	0.003874	0.957229	0.603732	1
GO:0070345	negative regulation of fat cell proliferation	13	0.002836	818	0.003036	0.934238	0.633424	1
GO:0070346	positive regulation of fat cell proliferation	3	0.000654	139	0.000516	1.268744	0.421026	1
GO:0070350	regulation of white fat cell proliferation	4	0.000873	207	0.000768	1.135944	0.467999	1
GO:0070351	negative regulation of white fat cell proliferation	1	0.000218	89	0.000330	0.660507	0.780024	1
GO:0070352	positive regulation of white fat cell proliferation	2	0.000436	31	0.000115	3.792589	0.0985984	1
GO:0070358	actin polymerization-dependent cell motility	4	0.000873	414	0.001536	0.567972	0.920586	1
GO:0070365	hepatocyte differentiation	14	0.003054	643	0.002386	1.279925	0.212788	1
GO:0070366	regulation of hepatocyte differentiation	3	0.000654	135	0.000501	1.306336	0.403052	1
GO:0070367	negative regulation of hepatocyte differentiation	1	0.000218	27	0.000100	2.177227	0.368289	1
GO:0070368	positive regulation of hepatocyte differentiation	2	0.000436	108	0.000401	1.088613	0.548189	1
GO:0070371	ERK1 and ERK2 cascade	34	0.007417	3359	0.012465	0.595027	0.999646	1
GO:0070372	regulation of ERK1 and ERK2 cascade	244	0.053229	16671	0.061866	0.860390	0.993902	1
GO:0070373	negative regulation of ERK1 and ERK2 cascade	82	0.017888	5768	0.021405	0.835711	0.958166	1
GO:0070374	positive regulation of ERK1 and ERK2 cascade	141	0.030759	9688	0.035952	0.855564	0.975247	1
GO:0070376	regulation of ERK5 cascade	3	0.000654	185	0.000687	0.953272	0.609021	1
GO:0070383	DNA cytosine deamination	1	0.000218	93	0.000345	0.632098	0.794499	1
GO:0070391	response to lipoteichoic acid	4	0.000873	505	0.001874	0.465625	0.971826	1
GO:0070417	cellular response to cold	14	0.003054	946	0.003511	0.869970	0.733388	1
GO:0070424	regulation of nucleotide-binding domain, leucine rich repeat containing receptor signaling pathway	10	0.002182	712	0.002642	0.825634	0.767597	1
GO:0070425	negative regulation of nucleotide-binding domain, leucine rich repeat containing receptor signaling pathway	7	0.001527	256	0.000950	1.607406	0.150718	1
GO:0070426	positive regulation of nucleotide-binding domain, leucine rich repeat containing receptor signaling pathway	3	0.000654	264	0.000980	0.668013	0.825537	1
GO:0070427	nucleotide-binding oligomerization domain containing 1 signaling pathway	5	0.001091	438	0.001625	0.671063	0.864523	1
GO:0070428	regulation of nucleotide-binding oligomerization domain containing 1 signaling pathway	5	0.001091	259	0.000961	1.134848	0.44998	1
GO:0070429	negative regulation of nucleotide-binding oligomerization domain containing 1 signaling pathway	2	0.000436	156	0.000579	0.753655	0.742911	1
GO:0070430	positive regulation of nucleotide-binding oligomerization domain containing 1 signaling pathway	3	0.000654	103	0.000382	1.712188	0.256588	1
GO:0070431	nucleotide-binding oligomerization domain containing 2 signaling pathway	6	0.001309	609	0.002260	0.579164	0.945549	1
GO:0070432	regulation of nucleotide-binding oligomerization domain containing 2 signaling pathway	10	0.002182	496	0.001841	1.185184	0.338859	1
GO:0070433	negative regulation of nucleotide-binding oligomerization domain containing 2 signaling pathway	7	0.001527	256	0.000950	1.607406	0.150718	1
GO:0070434	positive regulation of nucleotide-binding oligomerization domain containing 2 signaling pathway	3	0.000654	240	0.000891	0.734814	0.773891	1
GO:0070444	oligodendrocyte progenitor proliferation	1	0.000218	104	0.000386	0.565242	0.829581	1
GO:0070445	regulation of oligodendrocyte progenitor proliferation	7	0.001527	297	0.001102	1.385508	0.245426	1
GO:0070447	positive regulation of oligodendrocyte progenitor proliferation	2	0.000436	95	0.000353	1.237582	0.480275	1
GO:0070453	regulation of heme biosynthetic process	1	0.000218	277	0.001028	0.212221	0.991036	1
GO:0070455	positive regulation of heme biosynthetic process	1	0.000218	156	0.000579	0.376828	0.929666	1
GO:0070458	cellular detoxification of nitrogen compound	1	0.000218	71	0.000263	0.827959	0.70119	1
GO:0070459	prolactin secretion	3	0.000654	179	0.000664	0.985226	0.58689	1
GO:0070460	thyroid-stimulating hormone secretion	1	0.000218	91	0.000338	0.645990	0.787385	1
GO:0070472	regulation of uterine smooth muscle contraction	6	0.001309	378	0.001403	0.933097	0.620879	1
GO:0070473	negative regulation of uterine smooth muscle contraction	1	0.000218	24	0.000089	2.449380	0.33521	1
GO:0070474	positive regulation of uterine smooth muscle contraction	4	0.000873	260	0.000965	0.904386	0.644646	1
GO:0070475	rRNA base methylation	5	0.001091	491	0.001822	0.598626	0.919036	1
GO:0070476	rRNA (guanine-N7)-methylation	1	0.000218	126	0.000468	0.466549	0.882803	1
GO:0070478	nuclear-transcribed mRNA catabolic process, 3'-5' exonucleolytic nonsense-mediated decay	1	0.000218	272	0.001009	0.216122	0.990239	1
GO:0070481	nuclear-transcribed mRNA catabolic process, non-stop decay	1	0.000218	194	0.000720	0.303016	0.963166	1
GO:0070482	response to oxygen levels	296	0.064572	20154	0.074791	0.863372	0.996634	1
GO:0070483	detection of hypoxia	1	0.000218	172	0.000638	0.341774	0.946434	1
GO:0070486	leukocyte aggregation	8	0.001745	827	0.003069	0.568659	0.969728	1
GO:0070487	monocyte aggregation	3	0.000654	411	0.001525	0.429088	0.97026	1
GO:0070489	T cell aggregation	2	0.000436	85	0.000315	1.383179	0.423946	1
GO:0070493	thrombin-activated receptor signaling pathway	4	0.000873	246	0.000913	0.955856	0.601864	1
GO:0070494	regulation of thrombin-activated receptor signaling pathway	1	0.000218	62	0.000230	0.948147	0.651741	1
GO:0070495	negative regulation of thrombin-activated receptor signaling pathway	1	0.000218	62	0.000230	0.948147	0.651741	1
GO:0070498	interleukin-1-mediated signaling pathway	21	0.004581	1576	0.005848	0.783304	0.892823	1
GO:0070507	regulation of microtubule cytoskeleton organization	120	0.026178	8120	0.030133	0.868746	0.948756	1
GO:0070508	cholesterol import	7	0.001527	584	0.002167	0.704616	0.865949	1
GO:0070509	calcium ion import	25	0.005454	1833	0.006802	0.801761	0.888129	1
GO:0070525	tRNA threonylcarbamoyladenosine metabolic process	12	0.002618	1008	0.003741	0.699823	0.920817	1
GO:0070527	platelet aggregation	26	0.005672	2507	0.009303	0.609658	0.997628	1
GO:0070528	protein kinase C signaling	5	0.001091	214	0.000794	1.373484	0.301272	1
GO:0070534	protein K63-linked ubiquitination	45	0.009817	3130	0.011615	0.845154	0.888261	1
GO:0070536	protein K63-linked deubiquitination	37	0.008072	2001	0.007426	1.086981	0.327641	1
GO:0070541	response to platinum ion	4	0.000873	187	0.000694	1.257436	0.393279	1
GO:0070542	response to fatty acid	53	0.011562	4359	0.016176	0.714754	0.996023	1
GO:0070543	response to linoleic acid	1	0.000218	302	0.001121	0.194653	0.994144	1
GO:0070555	response to interleukin-1	65	0.014180	5976	0.022177	0.639396	0.999965	1
GO:0070561	vitamin D receptor signaling pathway	9	0.001963	649	0.002408	0.815202	0.771887	1
GO:0070562	regulation of vitamin D receptor signaling pathway	9	0.001963	960	0.003563	0.551111	0.981815	1
GO:0070563	negative regulation of vitamin D receptor signaling pathway	1	0.000218	239	0.000887	0.245963	0.982879	1
GO:0070564	positive regulation of vitamin D receptor signaling pathway	8	0.001745	558	0.002071	0.842797	0.730795	1
GO:0070570	regulation of neuron projection regeneration	21	0.004581	1532	0.005685	0.805801	0.864578	1
GO:0070571	negative regulation of neuron projection regeneration	9	0.001963	710	0.002635	0.745164	0.850353	1
GO:0070572	positive regulation of neuron projection regeneration	9	0.001963	491	0.001822	1.077528	0.456571	1
GO:0070574	cadmium ion transmembrane transport	6	0.001309	281	0.001043	1.255198	0.345501	1
GO:0070585	protein localization to mitochondrion	21	0.004581	2306	0.008558	0.535337	0.999474	1
GO:0070587	regulation of cell-cell adhesion involved in gastrulation	3	0.000654	495	0.001837	0.356273	0.99016	1
GO:0070588	calcium ion transmembrane transport	159	0.034686	9779	0.036290	0.955807	0.729924	1
GO:0070593	dendrite self-avoidance	16	0.003490	1014	0.003763	0.927576	0.651168	1
GO:0070601	centromeric sister chromatid cohesion	13	0.002836	602	0.002234	1.269446	0.231592	1
GO:0070602	regulation of centromeric sister chromatid cohesion	3	0.000654	158	0.000586	1.116173	0.503421	1
GO:0070613	regulation of protein processing	48	0.010471	4023	0.014929	0.701388	0.996283	1
GO:0070633	transepithelial transport	18	0.003927	1736	0.006442	0.609523	0.991132	1
GO:0070634	transepithelial ammonium transport	3	0.000654	312	0.001158	0.565242	0.899102	1
GO:0070637	pyridine nucleoside metabolic process	1	0.000218	159	0.000590	0.369718	0.933167	1
GO:0070638	pyridine nucleoside catabolic process	1	0.000218	159	0.000590	0.369718	0.933167	1
GO:0070640	vitamin D3 metabolic process	10	0.002182	551	0.002045	1.066881	0.461678	1
GO:0070646	protein modification by small protein removal	108	0.023560	6912	0.025650	0.918518	0.826493	1
GO:0070647	protein modification by small protein conjugation or removal	561	0.122382	38421	0.142579	0.858344	0.99997	1
GO:0070649	formin-nucleated actin cable assembly	1	0.000218	27	0.000100	2.177227	0.368289	1
GO:0070650	actin filament bundle distribution	2	0.000436	44	0.000163	2.672051	0.172816	1
GO:0070651	nonfunctional rRNA decay	1	0.000218	132	0.000490	0.445342	0.89418	1
GO:0070654	sensory epithelium regeneration	1	0.000218	50	0.000186	1.175702	0.572856	1
GO:0070661	leukocyte proliferation	83	0.018106	5633	0.020904	0.866175	0.918003	1
GO:0070662	mast cell proliferation	1	0.000218	18	0.000067	3.265840	0.263768	1
GO:0070663	regulation of leukocyte proliferation	167	0.036431	14552	0.054002	0.674623	1	1
GO:0070664	negative regulation of leukocyte proliferation	53	0.011562	4806	0.017835	0.648275	0.999742	1
GO:0070665	positive regulation of leukocyte proliferation	121	0.026396	9830	0.036479	0.723601	0.999942	1
GO:0070666	regulation of mast cell proliferation	2	0.000436	205	0.000761	0.573513	0.862862	1
GO:0070667	negative regulation of mast cell proliferation	2	0.000436	114	0.000423	1.031318	0.577361	1
GO:0070668	positive regulation of mast cell proliferation	2	0.000436	186	0.000690	0.632098	0.824153	1
GO:0070669	response to interleukin-2	3	0.000654	248	0.000920	0.711110	0.792364	1
GO:0070670	response to interleukin-4	36	0.007853	1688	0.006264	1.253711	0.104805	1
GO:0070671	response to interleukin-12	12	0.002618	706	0.002620	0.999181	0.539679	1
GO:0070672	response to interleukin-15	2	0.000436	163	0.000605	0.721290	0.764345	1
GO:0070673	response to interleukin-18	6	0.001309	506	0.001878	0.697057	0.858565	1
GO:0070676	intralumenal vesicle formation	1	0.000218	71	0.000263	0.827959	0.70119	1
GO:0070716	mismatch repair involved in maintenance of fidelity involved in DNA-dependent DNA replication	2	0.000436	159	0.000590	0.739435	0.752294	1
GO:0070723	response to cholesterol	24	0.005236	1585	0.005882	0.890122	0.742526	1
GO:0070729	cyclic nucleotide transport	8	0.001745	527	0.001956	0.892374	0.672198	1
GO:0070730	cAMP transport	1	0.000218	135	0.000501	0.435445	0.899447	1
GO:0070741	response to interleukin-6	14	0.003054	1323	0.004910	0.622065	0.978235	1
GO:0070757	interleukin-35-mediated signaling pathway	5	0.001091	292	0.001084	1.006595	0.553833	1
GO:0070777	D-aspartate transmembrane transport	4	0.000873	256	0.000950	0.918518	0.632739	1
GO:0070778	L-aspartate transmembrane transport	3	0.000654	495	0.001837	0.356273	0.99016	1
GO:0070779	D-aspartate import across plasma membrane	4	0.000873	256	0.000950	0.918518	0.632739	1
GO:0070781	response to biotin	1	0.000218	90	0.000334	0.653168	0.783736	1
GO:0070782	phosphatidylserine exposure on apoptotic cell surface	6	0.001309	419	0.001555	0.841792	0.715501	1
GO:0070813	hydrogen sulfide metabolic process	1	0.000218	106	0.000393	0.554577	0.835284	1
GO:0070828	heterochromatin organization	144	0.031414	10995	0.040802	0.769901	0.999628	1
GO:0070830	bicellular tight junction assembly	16	0.003490	1475	0.005474	0.637669	0.978857	1
GO:0070831	basement membrane assembly	7	0.001527	311	0.001154	1.323138	0.281337	1
GO:0070836	caveola assembly	9	0.001963	784	0.002909	0.674829	0.914983	1
GO:0070837	dehydroascorbic acid transport	1	0.000218	230	0.000854	0.255587	0.980044	1
GO:0070841	inclusion body assembly	5	0.001091	322	0.001195	0.912812	0.639116	1
GO:0070842	aggresome assembly	3	0.000654	182	0.000675	0.968986	0.598055	1
GO:0070848	response to growth factor	342	0.074607	21602	0.080164	0.930678	0.922299	1
GO:0070849	response to epidermal growth factor	57	0.012435	4339	0.016102	0.772241	0.982069	1
GO:0070857	regulation of bile acid biosynthetic process	12	0.002618	479	0.001778	1.472696	0.122734	1
GO:0070859	positive regulation of bile acid biosynthetic process	4	0.000873	333	0.001236	0.706128	0.816449	1
GO:0070861	regulation of protein exit from endoplasmic reticulum	17	0.003709	2038	0.007563	0.490357	0.999686	1
GO:0070862	negative regulation of protein exit from endoplasmic reticulum	4	0.000873	573	0.002126	0.410367	0.987638	1
GO:0070863	positive regulation of protein exit from endoplasmic reticulum	12	0.002618	1303	0.004835	0.541383	0.99312	1
GO:0070873	regulation of glycogen metabolic process	43	0.009380	2292	0.008506	1.102862	0.280097	1
GO:0070874	negative regulation of glycogen metabolic process	12	0.002618	712	0.002642	0.990760	0.551306	1
GO:0070875	positive regulation of glycogen metabolic process	13	0.002836	1144	0.004245	0.668013	0.950741	1
GO:0070881	regulation of proline transport	1	0.000218	26	0.000096	2.260966	0.35745	1
GO:0070884	regulation of calcineurin-NFAT signaling cascade	35	0.007635	2289	0.008494	0.898855	0.758492	1
GO:0070885	negative regulation of calcineurin-NFAT signaling cascade	13	0.002836	1141	0.004234	0.669769	0.949623	1
GO:0070886	positive regulation of calcineurin-NFAT signaling cascade	16	0.003490	994	0.003689	0.946239	0.620583	1
GO:0070887	cellular response to chemical stimulus	954	0.208115	65704	0.243826	0.853540	1	1
GO:0070897	transcription preinitiation complex assembly	59	0.012871	3930	0.014584	0.882525	0.848749	1
GO:0070900	mitochondrial tRNA modification	10	0.002182	643	0.002386	0.914232	0.652993	1
GO:0070901	mitochondrial tRNA methylation	6	0.001309	241	0.000894	1.463530	0.230572	1
GO:0070902	mitochondrial tRNA pseudouridine synthesis	1	0.000218	124	0.000460	0.474074	0.878745	1
GO:0070911	global genome nucleotide-excision repair	3	0.000654	154	0.000571	1.145165	0.486552	1
GO:0070914	UV-damage excision repair	9	0.001963	541	0.002008	0.977941	0.570933	1
GO:0070918	regulatory ncRNA processing	64	0.013962	3962	0.014703	0.949583	0.678283	1
GO:0070920	regulation of regulatory ncRNA processing	20	0.004363	1117	0.004145	1.052554	0.439521	1
GO:0070921	regulation of siRNA processing	6	0.001309	181	0.000672	1.948678	0.092024	1
GO:0070922	RISC complex assembly	15	0.003272	1008	0.003741	0.874779	0.731243	1
GO:0070925	organelle assembly	588	0.128272	36655	0.136026	0.943000	0.940677	1
GO:0070934	CRD-mediated mRNA stabilization	22	0.004799	1258	0.004668	1.028039	0.477034	1
GO:0070935	3'-UTR-mediated mRNA stabilization	14	0.003054	1100	0.004082	0.748174	0.890691	1
GO:0070936	protein K48-linked ubiquitination	79	0.017234	5360	0.019891	0.866423	0.912492	1
GO:0070942	neutrophil mediated cytotoxicity	3	0.000654	516	0.001915	0.341774	0.992594	1
GO:0070943	neutrophil-mediated killing of symbiont cell	3	0.000654	516	0.001915	0.341774	0.992594	1
GO:0070944	neutrophil-mediated killing of bacterium	3	0.000654	516	0.001915	0.341774	0.992594	1
GO:0070945	neutrophil-mediated killing of gram-negative bacterium	1	0.000218	263	0.000976	0.223518	0.988622	1
GO:0070948	regulation of neutrophil mediated cytotoxicity	2	0.000436	224	0.000831	0.524867	0.893607	1
GO:0070966	nuclear-transcribed mRNA catabolic process, no-go decay	6	0.001309	562	0.002086	0.627599	0.914561	1
GO:0070972	protein localization to endoplasmic reticulum	7	0.001527	1005	0.003730	0.409449	0.998094	1
GO:0070973	protein localization to endoplasmic reticulum exit site	4	0.000873	532	0.001974	0.441993	0.979596	1
GO:0070979	protein K11-linked ubiquitination	32	0.006981	2598	0.009641	0.724066	0.97707	1
GO:0070982	L-asparagine metabolic process	3	0.000654	94	0.000349	1.876121	0.216376	1
GO:0070986	left/right axis specification	12	0.002618	810	0.003006	0.870891	0.721246	1
GO:0070988	demethylation	2	0.000436	317	0.001176	0.370884	0.970974	1
GO:0070989	oxidative demethylation	2	0.000436	170	0.000631	0.691590	0.784207	1
GO:0070994	detection of oxidative stress	2	0.000436	78	0.000289	1.507311	0.382682	1
GO:0071000	response to magnetism	3	0.000654	178	0.000661	0.990760	0.583124	1
GO:0071025	RNA surveillance	32	0.006981	2378	0.008825	0.791053	0.925619	1
GO:0071027	nuclear RNA surveillance	31	0.006763	2212	0.008209	0.823842	0.880758	1
GO:0071028	nuclear mRNA surveillance	7	0.001527	425	0.001577	0.968226	0.584067	1
GO:0071035	nuclear polyadenylation-dependent rRNA catabolic process	3	0.000654	195	0.000724	0.904386	0.644104	1
GO:0071036	nuclear polyadenylation-dependent snoRNA catabolic process	3	0.000654	101	0.000375	1.746093	0.247554	1
GO:0071037	nuclear polyadenylation-dependent snRNA catabolic process	3	0.000654	101	0.000375	1.746093	0.247554	1
GO:0071038	TRAMP-dependent tRNA surveillance pathway	3	0.000654	195	0.000724	0.904386	0.644104	1
GO:0071039	nuclear polyadenylation-dependent CUT catabolic process	3	0.000654	101	0.000375	1.746093	0.247554	1
GO:0071042	nuclear polyadenylation-dependent mRNA catabolic process	2	0.000436	75	0.000278	1.567603	0.364605	1
GO:0071044	histone mRNA catabolic process	9	0.001963	961	0.003566	0.550537	0.981986	1
GO:0071045	nuclear histone mRNA catabolic process	7	0.001527	575	0.002134	0.715645	0.855738	1
GO:0071047	polyadenylation-dependent mRNA catabolic process	2	0.000436	75	0.000278	1.567603	0.364605	1
GO:0071071	regulation of phospholipid biosynthetic process	10	0.002182	1150	0.004268	0.511175	0.993651	1
GO:0071073	positive regulation of phospholipid biosynthetic process	6	0.001309	534	0.001982	0.660507	0.889549	1
GO:0071103	DNA conformation change	30	0.006545	1977	0.007337	0.892035	0.758386	1
GO:0071104	response to interleukin-9	1	0.000218	106	0.000393	0.554577	0.835284	1
GO:0071105	response to interleukin-11	1	0.000218	178	0.000661	0.330253	0.951635	1
GO:0071107	response to parathyroid hormone	21	0.004581	1171	0.004346	1.054217	0.433786	1
GO:0071108	protein K48-linked deubiquitination	37	0.008072	1825	0.006773	1.191808	0.162425	1
GO:0071109	superior temporal gyrus development	4	0.000873	148	0.000549	1.588787	0.246174	1
GO:0071139	resolution of DNA recombination intermediates	8	0.001745	809	0.003002	0.581311	0.964185	1
GO:0071140	resolution of mitotic recombination intermediates	5	0.001091	336	0.001247	0.874779	0.675252	1
GO:0071168	protein localization to chromatin	35	0.007635	2718	0.010086	0.756983	0.963352	1
GO:0071169	establishment of protein localization to chromatin	8	0.001745	719	0.002668	0.654076	0.920388	1
GO:0071173	spindle assembly checkpoint signaling	46	0.010035	2293	0.008509	1.179292	0.148477	1
GO:0071174	mitotic spindle checkpoint signaling	46	0.010035	2293	0.008509	1.179292	0.148477	1
GO:0071211	protein targeting to vacuole involved in autophagy	2	0.000436	418	0.001551	0.281269	0.993406	1
GO:0071214	cellular response to abiotic stimulus	240	0.052356	19831	0.073592	0.711433	1	1
GO:0071216	cellular response to biotic stimulus	171	0.037304	12847	0.047675	0.782459	0.999717	1
GO:0071218	cellular response to misfolded protein	13	0.002836	766	0.002843	0.997659	0.540406	1
GO:0071219	cellular response to molecule of bacterial origin	150	0.032723	11211	0.041604	0.786528	0.99919	1
GO:0071220	cellular response to bacterial lipoprotein	2	0.000436	319	0.001184	0.368559	0.971797	1
GO:0071221	cellular response to bacterial lipopeptide	2	0.000436	319	0.001184	0.368559	0.971797	1
GO:0071222	cellular response to lipopolysaccharide	142	0.030977	10335	0.038353	0.807691	0.9967	1
GO:0071223	cellular response to lipoteichoic acid	4	0.000873	505	0.001874	0.465625	0.971826	1
GO:0071224	cellular response to peptidoglycan	5	0.001091	353	0.001310	0.832650	0.715777	1
GO:0071225	cellular response to muramyl dipeptide	11	0.002400	812	0.003013	0.796350	0.811994	1
GO:0071228	cellular response to tumor cell	2	0.000436	326	0.001210	0.360645	0.974502	1
GO:0071229	cellular response to acid chemical	62	0.013525	5172	0.019193	0.704694	0.998623	1
GO:0071230	cellular response to amino acid stimulus	60	0.013089	4773	0.017712	0.738971	0.994304	1
GO:0071233	cellular response to L-leucine	7	0.001527	649	0.002408	0.634046	0.923268	1
GO:0071236	cellular response to antibiotic	16	0.003490	802	0.002976	1.172771	0.295625	1
GO:0071242	cellular response to ammonium ion	2	0.000436	84	0.000312	1.399646	0.418137	1
GO:0071243	cellular response to arsenic-containing substance	8	0.001745	982	0.003644	0.478901	0.993552	1
GO:0071248	cellular response to metal ion	138	0.030105	8610	0.031951	0.942201	0.772562	1
GO:0071257	cellular response to electrical stimulus	9	0.001963	633	0.002349	0.835807	0.747072	1
GO:0071260	cellular response to mechanical stimulus	48	0.010471	4612	0.017115	0.611814	0.999922	1
GO:0071265	L-methionine biosynthetic process	11	0.002400	842	0.003125	0.767977	0.845181	1
GO:0071267	L-methionine salvage	11	0.002400	842	0.003125	0.767977	0.845181	1
GO:0071272	morphine metabolic process	1	0.000218	150	0.000557	0.391901	0.922104	1
GO:0071273	morphine catabolic process	1	0.000218	150	0.000557	0.391901	0.922104	1
GO:0071274	isoquinoline alkaloid catabolic process	1	0.000218	150	0.000557	0.391901	0.922104	1
GO:0071276	cellular response to cadmium ion	8	0.001745	424	0.001573	1.109153	0.432972	1
GO:0071277	cellular response to calcium ion	58	0.012653	3826	0.014198	0.891149	0.827737	1
GO:0071279	cellular response to cobalt ion	2	0.000436	149	0.000553	0.789062	0.719826	1
GO:0071281	cellular response to iron ion	7	0.001527	444	0.001648	0.926792	0.629217	1
GO:0071284	cellular response to lead ion	5	0.001091	363	0.001347	0.809712	0.737874	1
GO:0071285	cellular response to lithium ion	11	0.002400	950	0.003525	0.680670	0.928265	1
GO:0071286	cellular response to magnesium ion	1	0.000218	165	0.000612	0.356273	0.939656	1
GO:0071287	cellular response to manganese ion	12	0.002618	555	0.002060	1.271030	0.241595	1
GO:0071288	cellular response to mercury ion	1	0.000218	42	0.000156	1.399646	0.510574	1
GO:0071294	cellular response to zinc ion	13	0.002836	735	0.002728	1.039737	0.481461	1
GO:0071295	cellular response to vitamin	14	0.003054	939	0.003485	0.876455	0.723746	1
GO:0071300	cellular response to retinoic acid	73	0.015925	3738	0.013872	1.148024	0.131139	1
GO:0071305	cellular response to vitamin D	13	0.002836	769	0.002854	0.993767	0.546	1
GO:0071306	cellular response to vitamin E	1	0.000218	50	0.000186	1.175702	0.572856	1
GO:0071312	cellular response to alkaloid	24	0.005236	1985	0.007366	0.710752	0.967559	1
GO:0071313	cellular response to caffeine	7	0.001527	425	0.001577	0.968226	0.584067	1
GO:0071314	cellular response to cocaine	10	0.002182	576	0.002138	1.020575	0.516716	1
GO:0071315	cellular response to morphine	1	0.000218	168	0.000623	0.349911	0.94266	1
GO:0071316	cellular response to nicotine	7	0.001527	530	0.001967	0.776407	0.794931	1
GO:0071317	cellular response to isoquinoline alkaloid	1	0.000218	168	0.000623	0.349911	0.94266	1
GO:0071318	cellular response to ATP	8	0.001745	1077	0.003997	0.436658	0.99768	1
GO:0071320	cellular response to cAMP	38	0.008290	3274	0.012150	0.682295	0.99511	1
GO:0071321	cellular response to cGMP	13	0.002836	580	0.002152	1.317598	0.195745	1
GO:0071322	cellular response to carbohydrate stimulus	51	0.011126	4024	0.014933	0.745040	0.988449	1
GO:0071324	cellular response to disaccharide stimulus	1	0.000218	82	0.000304	0.716892	0.752197	1
GO:0071326	cellular response to monosaccharide stimulus	43	0.009380	3448	0.012795	0.733109	0.986436	1
GO:0071329	cellular response to sucrose stimulus	1	0.000218	82	0.000304	0.716892	0.752197	1
GO:0071331	cellular response to hexose stimulus	43	0.009380	3349	0.012428	0.754781	0.977087	1
GO:0071333	cellular response to glucose stimulus	43	0.009380	3266	0.012120	0.773962	0.96528	1
GO:0071335	hair follicle cell proliferation	2	0.000436	124	0.000460	0.948147	0.622856	1
GO:0071336	regulation of hair follicle cell proliferation	2	0.000436	31	0.000115	3.792589	0.0985984	1
GO:0071338	positive regulation of hair follicle cell proliferation	2	0.000436	31	0.000115	3.792589	0.0985984	1
GO:0071340	skeletal muscle acetylcholine-gated channel clustering	5	0.001091	443	0.001644	0.663489	0.870744	1
GO:0071344	diphosphate metabolic process	8	0.001745	365	0.001355	1.288441	0.285192	1
GO:0071345	cellular response to cytokine stimulus	438	0.095550	28613	0.106182	0.899867	0.991597	1
GO:0071346	cellular response to type II interferon	62	0.013525	4369	0.016213	0.834213	0.936462	1
GO:0071347	cellular response to interleukin-1	40	0.008726	3721	0.013809	0.631928	0.999344	1
GO:0071349	cellular response to interleukin-12	8	0.001745	277	0.001028	1.697765	0.104968	1
GO:0071351	cellular response to interleukin-18	2	0.000436	110	0.000408	1.068820	0.558068	1
GO:0071354	cellular response to interleukin-6	13	0.002836	1090	0.004045	0.701107	0.926946	1
GO:0071356	cellular response to tumor necrosis factor	85	0.018543	6489	0.024081	0.770032	0.995114	1
GO:0071357	cellular response to type I interferon	37	0.008072	2677	0.009934	0.812495	0.914502	1
GO:0071359	cellular response to dsRNA	11	0.002400	1051	0.003900	0.615258	0.968009	1
GO:0071360	cellular response to exogenous dsRNA	6	0.001309	819	0.003039	0.430660	0.994262	1
GO:0071361	cellular response to ethanol	6	0.001309	791	0.002935	0.445905	0.992108	1
GO:0071362	cellular response to ether	18	0.003927	1196	0.004438	0.884726	0.729044	1
GO:0071363	cellular response to growth factor stimulus	296	0.064572	19211	0.071292	0.905752	0.965309	1
GO:0071364	cellular response to epidermal growth factor stimulus	51	0.011126	4185	0.015530	0.716378	0.995147	1
GO:0071372	cellular response to follicle-stimulating hormone stimulus	10	0.002182	608	0.002256	0.966861	0.584336	1
GO:0071373	cellular response to luteinizing hormone stimulus	13	0.002836	512	0.001900	1.492591	0.103928	1
GO:0071374	cellular response to parathyroid hormone stimulus	17	0.003709	850	0.003154	1.175702	0.284844	1
GO:0071375	cellular response to peptide hormone stimulus	171	0.037304	11504	0.042691	0.873805	0.969212	1
GO:0071377	cellular response to glucagon stimulus	7	0.001527	743	0.002757	0.553830	0.968253	1
GO:0071378	cellular response to growth hormone stimulus	3	0.000654	155	0.000575	1.137777	0.490795	1
GO:0071379	cellular response to prostaglandin stimulus	25	0.005454	1601	0.005941	0.917944	0.692293	1
GO:0071380	cellular response to prostaglandin E stimulus	21	0.004581	1363	0.005058	0.905714	0.703779	1
GO:0071383	cellular response to steroid hormone stimulus	78	0.017016	6019	0.022336	0.761794	0.995076	1
GO:0071384	cellular response to corticosteroid stimulus	64	0.013962	4876	0.018095	0.771585	0.987064	1
GO:0071385	cellular response to glucocorticoid stimulus	56	0.012216	4236	0.015720	0.777140	0.978743	1
GO:0071386	cellular response to corticosterone stimulus	1	0.000218	19	0.000071	3.093954	0.276187	1
GO:0071387	cellular response to cortisol stimulus	2	0.000436	168	0.000623	0.699823	0.778688	1
GO:0071389	cellular response to mineralocorticoid stimulus	11	0.002400	770	0.002857	0.839787	0.757056	1
GO:0071391	cellular response to estrogen stimulus	14	0.003054	1306	0.004847	0.630162	0.975098	1
GO:0071392	cellular response to estradiol stimulus	34	0.007417	2553	0.009474	0.782881	0.939572	1
GO:0071393	cellular response to progesterone stimulus	4	0.000873	253	0.000939	0.929409	0.623641	1
GO:0071394	cellular response to testosterone stimulus	5	0.001091	197	0.000731	1.492008	0.246744	1
GO:0071396	cellular response to lipid	378	0.082461	26576	0.098623	0.836122	0.999923	1
GO:0071397	cellular response to cholesterol	17	0.003709	903	0.003351	1.106697	0.370809	1
GO:0071398	cellular response to fatty acid	38	0.008290	2678	0.009938	0.834143	0.887277	1
GO:0071401	cellular response to triglyceride	1	0.000218	27	0.000100	2.177227	0.368289	1
GO:0071402	cellular response to lipoprotein particle stimulus	18	0.003927	2184	0.008105	0.484493	0.999829	1
GO:0071403	cellular response to high density lipoprotein particle stimulus	1	0.000218	71	0.000263	0.827959	0.70119	1
GO:0071404	cellular response to low-density lipoprotein particle stimulus	16	0.003490	1884	0.006991	0.499237	0.999379	1
GO:0071409	cellular response to cycloheximide	1	0.000218	25	0.000093	2.351405	0.346425	1
GO:0071412	cellular response to genistein	3	0.000654	179	0.000664	0.985226	0.58689	1
GO:0071413	cellular response to hydroxyisoflavone	3	0.000654	179	0.000664	0.985226	0.58689	1
GO:0071415	cellular response to purine-containing compound	10	0.002182	498	0.001848	1.180424	0.343269	1
GO:0071418	cellular response to amine stimulus	2	0.000436	62	0.000230	1.896294	0.284352	1
GO:0071420	cellular response to histamine	1	0.000218	83	0.000308	0.708254	0.756378	1
GO:0071421	manganese ion transmembrane transport	6	0.001309	306	0.001136	1.152649	0.420051	1
GO:0071422	succinate transmembrane transport	2	0.000436	68	0.000252	1.728974	0.321697	1
GO:0071423	malate transmembrane transport	1	0.000218	119	0.000442	0.493993	0.867976	1
GO:0071425	hematopoietic stem cell proliferation	10	0.002182	763	0.002831	0.770447	0.833203	1
GO:0071447	cellular response to hydroperoxide	7	0.001527	595	0.002208	0.691590	0.877615	1
GO:0071448	cellular response to alkyl hydroperoxide	1	0.000218	79	0.000293	0.744115	0.739219	1
GO:0071449	cellular response to lipid hydroperoxide	2	0.000436	50	0.000186	2.351405	0.209479	1
GO:0071453	cellular response to oxygen levels	153	0.033377	10647	0.039511	0.844757	0.986671	1
GO:0071455	cellular response to hyperoxia	7	0.001527	466	0.001729	0.883038	0.677858	1
GO:0071456	cellular response to hypoxia	134	0.029232	9411	0.034924	0.837021	0.985662	1
GO:0071459	protein localization to chromosome, centromeric region	32	0.006981	1980	0.007348	0.950063	0.637839	1
GO:0071460	cellular response to cell-matrix adhesion	3	0.000654	297	0.001102	0.593789	0.879822	1
GO:0071462	cellular response to water stimulus	2	0.000436	399	0.001481	0.294662	0.99125	1
GO:0071466	cellular response to xenobiotic stimulus	62	0.013525	4180	0.015512	0.871932	0.876025	1
GO:0071467	cellular response to pH	20	0.004363	1193	0.004427	0.985501	0.555925	1
GO:0071468	cellular response to acidic pH	17	0.003709	832	0.003088	1.201138	0.257236	1
GO:0071469	cellular response to alkaline pH	1	0.000218	192	0.000713	0.306173	0.961891	1
GO:0071470	cellular response to osmotic stress	41	0.008944	2904	0.010777	0.829955	0.901472	1
GO:0071471	cellular response to non-ionic osmotic stress	3	0.000654	65	0.000241	2.713159	0.100717	1
GO:0071472	cellular response to salt stress	8	0.001745	618	0.002293	0.760972	0.822785	1
GO:0071474	cellular hyperosmotic response	12	0.002618	827	0.003069	0.852988	0.746062	1
GO:0071475	cellular hyperosmotic salinity response	3	0.000654	175	0.000649	1.007745	0.571696	1
GO:0071476	cellular hypotonic response	9	0.001963	677	0.002512	0.781486	0.811014	1
GO:0071477	cellular hypotonic salinity response	3	0.000654	239	0.000887	0.737889	0.77149	1
GO:0071478	cellular response to radiation	124	0.027051	11062	0.041051	0.658955	1	1
GO:0071479	cellular response to ionizing radiation	60	0.013089	5111	0.018967	0.690101	0.999129	1
GO:0071480	cellular response to gamma radiation	30	0.006545	1831	0.006795	0.963164	0.605989	1
GO:0071481	cellular response to X-ray	3	0.000654	475	0.001763	0.371274	0.987136	1
GO:0071482	cellular response to light stimulus	76	0.016579	6658	0.024708	0.671023	0.999929	1
GO:0071483	cellular response to blue light	3	0.000654	136	0.000505	1.296731	0.407562	1
GO:0071484	cellular response to light intensity	3	0.000654	352	0.001306	0.501010	0.937607	1
GO:0071485	cellular response to absence of light	3	0.000654	316	0.001173	0.558087	0.903749	1
GO:0071492	cellular response to UV-A	13	0.002836	671	0.002490	1.138907	0.35731	1
GO:0071493	cellular response to UV-B	5	0.001091	680	0.002523	0.432244	0.989809	1
GO:0071494	cellular response to UV-C	1	0.000218	204	0.000757	0.288162	0.968932	1
GO:0071495	cellular response to endogenous stimulus	520	0.113438	34802	0.129149	0.878348	0.999417	1
GO:0071496	cellular response to external stimulus	48	0.010471	4631	0.017186	0.609304	0.999932	1
GO:0071498	cellular response to fluid shear stress	42	0.009162	2682	0.009953	0.920572	0.72519	1
GO:0071499	cellular response to laminar fluid shear stress	25	0.005454	1446	0.005366	1.016340	0.494543	1
GO:0071500	cellular response to nitrosative stress	5	0.001091	379	0.001406	0.775529	0.770561	1
GO:0071501	cellular response to sterol depletion	11	0.002400	1109	0.004115	0.583081	0.980546	1
GO:0071502	cellular response to temperature stimulus	1	0.000218	48	0.000178	1.224690	0.558071	1
GO:0071503	response to heparin	9	0.001963	421	0.001562	1.256689	0.292131	1
GO:0071504	cellular response to heparin	3	0.000654	92	0.000341	1.916906	0.207624	1
GO:0071505	response to mycophenolic acid	1	0.000218	84	0.000312	0.699823	0.760489	1
GO:0071506	cellular response to mycophenolic acid	1	0.000218	84	0.000312	0.699823	0.760489	1
GO:0071514	genomic imprinting	16	0.003490	1232	0.004572	0.763443	0.887789	1
GO:0071526	semaphorin-plexin signaling pathway	43	0.009380	2593	0.009623	0.974840	0.5871	1
GO:0071528	tRNA re-export from nucleus	2	0.000436	135	0.000501	0.870891	0.668413	1
GO:0071529	cementum mineralization	7	0.001527	418	0.001551	0.984440	0.566768	1
GO:0071539	protein localization to centrosome	30	0.006545	1634	0.006064	1.079286	0.362388	1
GO:0071542	dopaminergic neuron differentiation	44	0.009599	2258	0.008379	1.145503	0.202281	1
GO:0071543	diphosphoinositol polyphosphate metabolic process	3	0.000654	246	0.000913	0.716892	0.787868	1
GO:0071544	diphosphoinositol polyphosphate catabolic process	1	0.000218	27	0.000100	2.177227	0.368289	1
GO:0071545	inositol phosphate catabolic process	1	0.000218	29	0.000108	2.027073	0.389422	1
GO:0071548	response to dexamethasone	33	0.007199	2674	0.009923	0.725471	0.977978	1
GO:0071549	cellular response to dexamethasone stimulus	27	0.005890	1955	0.007255	0.811866	0.882864	1
GO:0071559	response to transforming growth factor beta	101	0.022033	5906	0.021917	1.005299	0.492276	1
GO:0071560	cellular response to transforming growth factor beta stimulus	93	0.020288	5334	0.019794	1.024937	0.419465	1
GO:0071569	protein ufmylation	4	0.000873	464	0.001722	0.506768	0.954586	1
GO:0071577	zinc ion transmembrane transport	32	0.006981	1757	0.006520	1.070645	0.37328	1
GO:0071578	zinc ion import across plasma membrane	8	0.001745	438	0.001625	1.073701	0.468206	1
GO:0071579	regulation of zinc ion transport	4	0.000873	129	0.000479	1.822794	0.179516	1
GO:0071580	regulation of zinc ion transmembrane transport	2	0.000436	48	0.000178	2.449380	0.197157	1
GO:0071581	regulation of zinc ion transmembrane import	2	0.000436	48	0.000178	2.449380	0.197157	1
GO:0071582	negative regulation of zinc ion transport	2	0.000436	48	0.000178	2.449380	0.197157	1
GO:0071583	negative regulation of zinc ion transmembrane transport	2	0.000436	48	0.000178	2.449380	0.197157	1
GO:0071584	negative regulation of zinc ion transmembrane import	2	0.000436	48	0.000178	2.449380	0.197157	1
GO:0071585	detoxification of cadmium ion	4	0.000873	156	0.000579	1.507311	0.275713	1
GO:0071586	CAAX-box protein processing	1	0.000218	111	0.000412	0.529596	0.84872	1
GO:0071593	lymphocyte aggregation	4	0.000873	221	0.000820	1.063984	0.518249	1
GO:0071596	ubiquitin-dependent protein catabolic process via the N-end rule pathway	4	0.000873	394	0.001462	0.596803	0.901505	1
GO:0071603	endothelial cell-cell adhesion	2	0.000436	160	0.000594	0.734814	0.755356	1
GO:0071604	transforming growth factor beta production	8	0.001745	665	0.002468	0.707189	0.876167	1
GO:0071616	acyl-CoA biosynthetic process	23	0.005017	2660	0.009871	0.508292	0.999907	1
GO:0071621	granulocyte chemotaxis	26	0.005672	2965	0.011003	0.515485	0.999947	1
GO:0071622	regulation of granulocyte chemotaxis	32	0.006981	3175	0.011782	0.592480	0.999545	1
GO:0071624	positive regulation of granulocyte chemotaxis	15	0.003272	1657	0.006149	0.532153	0.997585	1
GO:0071626	mastication	1	0.000218	46	0.000171	1.277937	0.542774	1
GO:0071629	cytoplasm protein quality control by the ubiquitin-proteasome system	2	0.000436	381	0.001414	0.308583	0.988578	1
GO:0071630	nuclear protein quality control by the ubiquitin-proteasome system	4	0.000873	517	0.001919	0.454817	0.975572	1
GO:0071634	regulation of transforming growth factor beta production	38	0.008290	2594	0.009626	0.861154	0.842188	1
GO:0071635	negative regulation of transforming growth factor beta production	12	0.002618	994	0.003689	0.709680	0.912446	1
GO:0071636	positive regulation of transforming growth factor beta production	16	0.003490	1259	0.004672	0.747071	0.904963	1
GO:0071637	regulation of monocyte chemotactic protein-1 production	16	0.003490	1424	0.005284	0.660507	0.969054	1
GO:0071638	negative regulation of monocyte chemotactic protein-1 production	4	0.000873	241	0.000894	0.975687	0.585851	1
GO:0071639	positive regulation of monocyte chemotactic protein-1 production	12	0.002618	1183	0.004390	0.596299	0.98009	1
GO:0071640	regulation of macrophage inflammatory protein 1 alpha production	4	0.000873	294	0.001091	0.799798	0.735305	1
GO:0071641	negative regulation of macrophage inflammatory protein 1 alpha production	2	0.000436	145	0.000538	0.810829	0.705864	1
GO:0071642	positive regulation of macrophage inflammatory protein 1 alpha production	2	0.000436	122	0.000453	0.963691	0.61407	1
GO:0071643	regulation of chemokine (C-C motif) ligand 4 production	2	0.000436	39	0.000145	3.014622	0.143191	1
GO:0071644	negative regulation of chemokine (C-C motif) ligand 4 production	2	0.000436	39	0.000145	3.014622	0.143191	1
GO:0071649	regulation of chemokine (C-C motif) ligand 5 production	8	0.001745	628	0.002330	0.748855	0.835441	1
GO:0071650	negative regulation of chemokine (C-C motif) ligand 5 production	5	0.001091	445	0.001651	0.660507	0.873164	1
GO:0071651	positive regulation of chemokine (C-C motif) ligand 5 production	4	0.000873	320	0.001188	0.734814	0.791991	1
GO:0071655	regulation of granulocyte colony-stimulating factor production	7	0.001527	240	0.000891	1.714566	0.119371	1
GO:0071656	negative regulation of granulocyte colony-stimulating factor production	3	0.000654	107	0.000397	1.648181	0.274781	1
GO:0071657	positive regulation of granulocyte colony-stimulating factor production	4	0.000873	133	0.000494	1.767974	0.193032	1
GO:0071658	regulation of IP-10 production	1	0.000218	41	0.000152	1.433783	0.502176	1
GO:0071659	negative regulation of IP-10 production	1	0.000218	41	0.000152	1.433783	0.502176	1
GO:0071670	smooth muscle cell chemotaxis	4	0.000873	198	0.000735	1.187578	0.434708	1
GO:0071671	regulation of smooth muscle cell chemotaxis	6	0.001309	325	0.001206	1.085264	0.476033	1
GO:0071672	negative regulation of smooth muscle cell chemotaxis	3	0.000654	75	0.000278	2.351405	0.137336	1
GO:0071673	positive regulation of smooth muscle cell chemotaxis	3	0.000654	250	0.000928	0.705421	0.796781	1
GO:0071674	mononuclear cell migration	72	0.015707	5857	0.021735	0.722644	0.998569	1
GO:0071675	regulation of mononuclear cell migration	92	0.020070	8859	0.032876	0.610479	1	1
GO:0071676	negative regulation of mononuclear cell migration	24	0.005236	2266	0.008409	0.622614	0.995271	1
GO:0071677	positive regulation of mononuclear cell migration	63	0.013743	5852	0.021717	0.632854	0.99997	1
GO:0071679	commissural neuron axon guidance	22	0.004799	954	0.003540	1.355632	0.0989287	1
GO:0071680	response to indole-3-methanol	5	0.001091	268	0.000995	1.096737	0.479105	1
GO:0071681	cellular response to indole-3-methanol	5	0.001091	248	0.000920	1.185184	0.413837	1
GO:0071684	organism emergence from protective structure	21	0.004581	1457	0.005407	0.847280	0.803817	1
GO:0071692	protein localization to extracellular region	96	0.020942	5897	0.021884	0.956990	0.682134	1
GO:0071694	maintenance of protein location in extracellular region	11	0.002400	527	0.001956	1.227014	0.289732	1
GO:0071695	anatomical structure maturation	163	0.035558	10675	0.039615	0.897609	0.927771	1
GO:0071696	ectodermal placode development	4	0.000873	156	0.000579	1.507311	0.275713	1
GO:0071705	nitrogen compound transport	980	0.213787	66982	0.248568	0.860073	1	1
GO:0071707	immunoglobulin heavy chain V-D-J recombination	4	0.000873	249	0.000924	0.944339	0.61129	1
GO:0071709	membrane assembly	61	0.013307	3733	0.013853	0.960593	0.641224	1
GO:0071711	basement membrane organization	34	0.007417	2116	0.007852	0.944562	0.653443	1
GO:0071715	icosanoid transport	35	0.007635	1804	0.006695	1.140510	0.240027	1
GO:0071716	leukotriene transport	5	0.001091	398	0.001477	0.738507	0.805222	1
GO:0071724	response to diacyl bacterial lipopeptide	1	0.000218	170	0.000631	0.345795	0.944579	1
GO:0071725	response to triacyl bacterial lipopeptide	1	0.000218	118	0.000438	0.498179	0.86571	1
GO:0071726	cellular response to diacyl bacterial lipopeptide	1	0.000218	170	0.000631	0.345795	0.944579	1
GO:0071727	cellular response to triacyl bacterial lipopeptide	1	0.000218	118	0.000438	0.498179	0.86571	1
GO:0071731	response to nitric oxide	18	0.003927	1494	0.005544	0.708254	0.948806	1
GO:0071732	cellular response to nitric oxide	15	0.003272	1165	0.004323	0.756890	0.888403	1
GO:0071763	nuclear membrane organization	31	0.006763	2407	0.008932	0.757100	0.954525	1
GO:0071774	response to fibroblast growth factor	39	0.008508	3390	0.012580	0.676289	0.996317	1
GO:0071786	endoplasmic reticulum tubular network organization	24	0.005236	1372	0.005091	1.028311	0.473016	1
GO:0071787	endoplasmic reticulum tubular network formation	1	0.000218	385	0.001429	0.152689	0.998576	1
GO:0071798	response to prostaglandin D	4	0.000873	266	0.000987	0.883987	0.662023	1
GO:0071799	cellular response to prostaglandin D stimulus	4	0.000873	266	0.000987	0.883987	0.662023	1
GO:0071800	podosome assembly	5	0.001091	452	0.001677	0.650278	0.881331	1
GO:0071801	regulation of podosome assembly	5	0.001091	563	0.002089	0.522070	0.961798	1
GO:0071803	positive regulation of podosome assembly	5	0.001091	441	0.001637	0.666498	0.868285	1
GO:0071805	potassium ion transmembrane transport	97	0.021161	6883	0.025543	0.828441	0.97567	1
GO:0071806	protein transmembrane transport	68	0.014834	4943	0.018343	0.808697	0.969366	1
GO:0071816	tail-anchored membrane protein insertion into ER membrane	10	0.002182	654	0.002427	0.898855	0.673201	1
GO:0071824	protein-DNA complex organization	141	0.030759	10452	0.038787	0.793025	0.998392	1
GO:0071825	protein-lipid complex organization	44	0.009599	2549	0.009459	1.014729	0.481593	1
GO:0071826	protein-RNA complex organization	182	0.039703	13207	0.049011	0.810093	0.998818	1
GO:0071827	plasma lipoprotein particle organization	41	0.008944	2362	0.008765	1.020402	0.469475	1
GO:0071830	triglyceride-rich lipoprotein particle clearance	1	0.000218	356	0.001321	0.165127	0.997666	1
GO:0071838	cell proliferation in bone marrow	1	0.000218	157	0.000583	0.374428	0.930853	1
GO:0071839	apoptotic process in bone marrow cell	1	0.000218	105	0.000390	0.559858	0.832457	1
GO:0071840	cellular component organization or biogenesis	2772	0.604712	174786	0.648626	0.932296	1	1
GO:0071846	actin filament debranching	1	0.000218	109	0.000404	0.539313	0.843482	1
GO:0071863	regulation of cell proliferation in bone marrow	11	0.002400	441	0.001637	1.466296	0.137749	1
GO:0071865	regulation of apoptotic process in bone marrow cell	8	0.001745	346	0.001284	1.359194	0.240362	1
GO:0071866	negative regulation of apoptotic process in bone marrow cell	8	0.001745	346	0.001284	1.359194	0.240362	1
GO:0071869	response to catecholamine	26	0.005672	1174	0.004357	1.301885	0.110412	1
GO:0071870	cellular response to catecholamine stimulus	24	0.005236	1065	0.003952	1.324735	0.105873	1
GO:0071871	response to epinephrine	6	0.001309	1119	0.004153	0.315202	0.999854	1
GO:0071872	cellular response to epinephrine stimulus	3	0.000654	871	0.003232	0.202475	0.999955	1
GO:0071873	response to norepinephrine	4	0.000873	207	0.000768	1.135944	0.467999	1
GO:0071874	cellular response to norepinephrine stimulus	4	0.000873	207	0.000768	1.135944	0.467999	1
GO:0071875	adrenergic receptor signaling pathway	22	0.004799	1583	0.005874	0.816976	0.854141	1
GO:0071878	negative regulation of adenylate cyclase-activating adrenergic receptor signaling pathway	1	0.000218	574	0.002130	0.102413	0.999943	1
GO:0071879	positive regulation of adenylate cyclase-activating adrenergic receptor signaling pathway	4	0.000873	135	0.000501	1.741781	0.199906	1
GO:0071880	adenylate cyclase-activating adrenergic receptor signaling pathway	17	0.003709	931	0.003455	1.073413	0.417875	1
GO:0071881	adenylate cyclase-inhibiting adrenergic receptor signaling pathway	3	0.000654	311	0.001154	0.567059	0.897909	1
GO:0071882	phospholipase C-activating adrenergic receptor signaling pathway	1	0.000218	41	0.000152	1.433783	0.502176	1
GO:0071887	leukocyte apoptotic process	16	0.003490	1859	0.006899	0.505950	0.999213	1
GO:0071895	odontoblast differentiation	5	0.001091	566	0.002100	0.519303	0.963017	1
GO:0071896	protein localization to adherens junction	1	0.000218	342	0.001269	0.171886	0.997037	1
GO:0071897	DNA biosynthetic process	85	0.018543	5967	0.022143	0.837395	0.959118	1
GO:0071900	regulation of protein serine/threonine kinase activity	107	0.023342	8757	0.032497	0.718283	0.999896	1
GO:0071901	negative regulation of protein serine/threonine kinase activity	32	0.006981	2987	0.011085	0.629770	0.998163	1
GO:0071902	positive regulation of protein serine/threonine kinase activity	52	0.011344	3242	0.012031	0.942883	0.683561	1
GO:0071907	determination of digestive tract left/right asymmetry	4	0.000873	326	0.001210	0.721290	0.803588	1
GO:0071910	determination of liver left/right asymmetry	4	0.000873	348	0.001291	0.675691	0.841676	1
GO:0071911	synchronous neurotransmitter secretion	1	0.000218	27	0.000100	2.177227	0.368289	1
GO:0071926	endocannabinoid signaling pathway	4	0.000873	220	0.000816	1.068820	0.514732	1
GO:0071932	replication fork reversal	3	0.000654	205	0.000761	0.860270	0.676898	1
GO:0071934	thiamine transmembrane transport	1	0.000218	241	0.000894	0.243922	0.983452	1
GO:0071938	vitamin A transport	2	0.000436	77	0.000286	1.526886	0.37668	1
GO:0071939	vitamin A import into cell	2	0.000436	77	0.000286	1.526886	0.37668	1
GO:0071941	nitrogen cycle metabolic process	5	0.001091	496	0.001841	0.592592	0.923011	1
GO:0071947	protein deubiquitination involved in ubiquitin-dependent protein catabolic process	11	0.002400	512	0.001900	1.262962	0.260055	1
GO:0071955	recycling endosome to Golgi transport	1	0.000218	298	0.001106	0.197266	0.993731	1
GO:0071962	mitotic sister chromatid cohesion, centromeric	8	0.001745	295	0.001095	1.594173	0.135173	1
GO:0071963	establishment or maintenance of cell polarity regulating cell shape	4	0.000873	212	0.000787	1.109153	0.486184	1
GO:0071971	extracellular exosome assembly	1	0.000218	60	0.000223	0.979752	0.639686	1
GO:0071976	cell gliding	1	0.000218	165	0.000612	0.356273	0.939656	1
GO:0071985	multivesicular body sorting pathway	37	0.008072	2522	0.009359	0.862430	0.836951	1
GO:0072003	kidney rudiment formation	1	0.000218	69	0.000256	0.851958	0.690846	1
GO:0072004	kidney field specification	3	0.000654	109	0.000404	1.617939	0.283927	1
GO:0072006	nephron development	13	0.002836	799	0.002965	0.956454	0.600498	1
GO:0072007	mesangial cell differentiation	1	0.000218	60	0.000223	0.979752	0.639686	1
GO:0072008	glomerular mesangial cell differentiation	1	0.000218	60	0.000223	0.979752	0.639686	1
GO:0072009	nephron epithelium development	32	0.006981	1619	0.006008	1.161905	0.220496	1
GO:0072010	glomerular epithelium development	8	0.001745	556	0.002063	0.845829	0.727241	1
GO:0072011	glomerular endothelium development	6	0.001309	453	0.001681	0.778611	0.78056	1
GO:0072012	glomerulus vasculature development	13	0.002836	747	0.002772	1.023034	0.504494	1
GO:0072014	proximal tubule development	3	0.000654	226	0.000839	0.780333	0.738339	1
GO:0072015	podocyte development	11	0.002400	919	0.003410	0.703630	0.909584	1
GO:0072017	distal tubule development	7	0.001527	336	0.001247	1.224690	0.348114	1
GO:0072025	distal convoluted tubule development	3	0.000654	114	0.000423	1.546977	0.306886	1
GO:0072033	renal vesicle formation	1	0.000218	111	0.000412	0.529596	0.84872	1
GO:0072038	mesenchymal stem cell maintenance involved in nephron morphogenesis	1	0.000218	114	0.000423	0.515659	0.85625	1
GO:0072039	regulation of mesenchymal cell apoptotic process involved in nephron morphogenesis	3	0.000654	179	0.000664	0.985226	0.58689	1
GO:0072040	negative regulation of mesenchymal cell apoptotic process involved in nephron morphogenesis	3	0.000654	179	0.000664	0.985226	0.58689	1
GO:0072044	collecting duct development	11	0.002400	500	0.001855	1.293273	0.237098	1
GO:0072047	proximal/distal pattern formation involved in nephron development	1	0.000218	121	0.000449	0.485827	0.872394	1
GO:0072049	comma-shaped body morphogenesis	3	0.000654	336	0.001247	0.524867	0.924202	1
GO:0072050	S-shaped body morphogenesis	7	0.001527	386	0.001432	1.066051	0.483951	1
GO:0072051	juxtaglomerular apparatus development	1	0.000218	90	0.000334	0.653168	0.783736	1
GO:0072053	renal inner medulla development	1	0.000218	113	0.000419	0.520222	0.853782	1
GO:0072054	renal outer medulla development	1	0.000218	113	0.000419	0.520222	0.853782	1
GO:0072078	nephron tubule morphogenesis	19	0.004145	871	0.003232	1.282339	0.167473	1
GO:0072080	nephron tubule development	24	0.005236	1063	0.003945	1.327228	0.104343	1
GO:0072081	specification of nephron tubule identity	6	0.001309	367	0.001362	0.961065	0.592663	1
GO:0072086	specification of loop of Henle identity	1	0.000218	130	0.000482	0.452193	0.890516	1
GO:0072088	nephron epithelium morphogenesis	19	0.004145	871	0.003232	1.282339	0.167473	1
GO:0072089	stem cell proliferation	16	0.003490	1572	0.005834	0.598322	0.990156	1
GO:0072091	regulation of stem cell proliferation	44	0.009599	2724	0.010109	0.949539	0.655047	1
GO:0072092	ureteric bud invasion	2	0.000436	169	0.000627	0.695682	0.781463	1
GO:0072095	regulation of branch elongation involved in ureteric bud branching	6	0.001309	206	0.000764	1.712188	0.142878	1
GO:0072098	anterior/posterior pattern specification involved in kidney development	5	0.001091	237	0.000880	1.240192	0.377345	1
GO:0072104	glomerular capillary formation	5	0.001091	364	0.001351	0.807488	0.740013	1
GO:0072110	glomerular mesangial cell proliferation	3	0.000654	98	0.000364	1.799545	0.234099	1
GO:0072111	cell proliferation involved in kidney development	11	0.002400	492	0.001826	1.314302	0.222238	1
GO:0072112	podocyte differentiation	19	0.004145	912	0.003384	1.224690	0.218303	1
GO:0072124	regulation of glomerular mesangial cell proliferation	14	0.003054	549	0.002037	1.499074	0.0920132	1
GO:0072126	positive regulation of glomerular mesangial cell proliferation	8	0.001745	432	0.001603	1.088613	0.453153	1
GO:0072131	kidney mesenchyme morphogenesis	5	0.001091	269	0.000998	1.092660	0.48231	1
GO:0072132	mesenchyme morphogenesis	41	0.008944	2068	0.007674	1.165469	0.182319	1
GO:0072133	metanephric mesenchyme morphogenesis	5	0.001091	269	0.000998	1.092660	0.48231	1
GO:0072135	kidney mesenchymal cell proliferation	1	0.000218	115	0.000427	0.511175	0.858675	1
GO:0072136	metanephric mesenchymal cell proliferation involved in metanephros development	1	0.000218	115	0.000427	0.511175	0.858675	1
GO:0072137	condensed mesenchymal cell proliferation	2	0.000436	123	0.000456	0.955856	0.618482	1
GO:0072141	renal interstitial fibroblast development	7	0.001527	463	0.001718	0.888760	0.671468	1
GO:0072143	mesangial cell development	5	0.001091	606	0.002249	0.485026	0.976186	1
GO:0072161	mesenchymal cell differentiation involved in kidney development	8	0.001745	502	0.001863	0.936815	0.619691	1
GO:0072162	metanephric mesenchymal cell differentiation	7	0.001527	431	0.001599	0.954747	0.598619	1
GO:0072163	mesonephric epithelium development	67	0.014616	3460	0.012840	1.138325	0.157914	1
GO:0072164	mesonephric tubule development	65	0.014180	3374	0.012521	1.132493	0.171923	1
GO:0072167	specification of mesonephric tubule identity	5	0.001091	237	0.000880	1.240192	0.377345	1
GO:0072168	specification of anterior mesonephric tubule identity	5	0.001091	237	0.000880	1.240192	0.377345	1
GO:0072169	specification of posterior mesonephric tubule identity	5	0.001091	237	0.000880	1.240192	0.377345	1
GO:0072170	metanephric tubule development	15	0.003272	645	0.002394	1.367096	0.143677	1
GO:0072171	mesonephric tubule morphogenesis	10	0.002182	693	0.002572	0.848270	0.73899	1
GO:0072173	metanephric tubule morphogenesis	3	0.000654	313	0.001162	0.563436	0.900282	1
GO:0072174	metanephric tubule formation	4	0.000873	254	0.000943	0.925750	0.626689	1
GO:0072176	nephric duct development	6	0.001309	190	0.000705	1.856372	0.109029	1
GO:0072177	mesonephric duct development	6	0.001309	190	0.000705	1.856372	0.109029	1
GO:0072180	mesonephric duct morphogenesis	6	0.001309	345	0.001280	1.022350	0.53312	1
GO:0072181	mesonephric duct formation	1	0.000218	107	0.000397	0.549394	0.838063	1
GO:0072183	negative regulation of nephron tubule epithelial cell differentiation	5	0.001091	284	0.001054	1.034949	0.529477	1
GO:0072184	renal vesicle progenitor cell differentiation	5	0.001091	237	0.000880	1.240192	0.377345	1
GO:0072189	ureter development	7	0.001527	457	0.001696	0.900429	0.658455	1
GO:0072190	ureter urothelium development	5	0.001091	256	0.000950	1.148147	0.440173	1
GO:0072193	ureter smooth muscle cell differentiation	4	0.000873	147	0.000546	1.599595	0.24253	1
GO:0072194	kidney smooth muscle tissue development	5	0.001091	259	0.000961	1.134848	0.44998	1
GO:0072200	negative regulation of mesenchymal cell proliferation involved in ureter development	2	0.000436	57	0.000212	2.062636	0.25307	1
GO:0072202	cell differentiation involved in metanephros development	17	0.003709	761	0.002824	1.313202	0.160304	1
GO:0072203	cell proliferation involved in metanephros development	10	0.002182	470	0.001744	1.250747	0.282674	1
GO:0072205	metanephric collecting duct development	6	0.001309	296	0.001098	1.191590	0.390234	1
GO:0072208	metanephric smooth muscle tissue development	5	0.001091	259	0.000961	1.134848	0.44998	1
GO:0072209	metanephric mesangial cell differentiation	1	0.000218	60	0.000223	0.979752	0.639686	1
GO:0072215	regulation of metanephros development	7	0.001527	256	0.000950	1.607406	0.150718	1
GO:0072216	positive regulation of metanephros development	2	0.000436	46	0.000171	2.555875	0.184929	1
GO:0072221	metanephric distal convoluted tubule development	3	0.000654	114	0.000423	1.546977	0.306886	1
GO:0072224	metanephric glomerulus development	1	0.000218	100	0.000371	0.587851	0.817577	1
GO:0072234	metanephric nephron tubule development	14	0.003054	557	0.002067	1.477543	0.100117	1
GO:0072239	metanephric glomerulus vasculature development	5	0.001091	237	0.000880	1.240192	0.377345	1
GO:0072243	metanephric nephron epithelium development	14	0.003054	557	0.002067	1.477543	0.100117	1
GO:0072249	metanephric podocyte development	1	0.000218	61	0.000226	0.963691	0.645765	1
GO:0072254	metanephric glomerular mesangial cell differentiation	1	0.000218	60	0.000223	0.979752	0.639686	1
GO:0072259	metanephric interstitial fibroblast development	5	0.001091	237	0.000880	1.240192	0.377345	1
GO:0072262	metanephric glomerular mesangial cell proliferation involved in metanephros development	2	0.000436	76	0.000282	1.546977	0.370654	1
GO:0072268	pattern specification involved in metanephros development	6	0.001309	248	0.000920	1.422221	0.249866	1
GO:0072272	proximal/distal pattern formation involved in metanephric nephron development	1	0.000218	11	0.000041	5.344102	0.170661	1
GO:0072274	metanephric glomerular basement membrane development	1	0.000218	48	0.000178	1.224690	0.558071	1
GO:0072277	metanephric glomerular capillary formation	3	0.000654	284	0.001054	0.620970	0.860527	1
GO:0072278	metanephric comma-shaped body morphogenesis	1	0.000218	101	0.000375	0.582031	0.820655	1
GO:0072282	metanephric nephron tubule morphogenesis	3	0.000654	313	0.001162	0.563436	0.900282	1
GO:0072284	metanephric S-shaped body morphogenesis	5	0.001091	151	0.000560	1.946527	0.118129	1
GO:0072289	metanephric nephron tubule formation	3	0.000654	141	0.000523	1.250747	0.429944	1
GO:0072298	regulation of metanephric glomerulus development	2	0.000436	46	0.000171	2.555875	0.184929	1
GO:0072300	positive regulation of metanephric glomerulus development	2	0.000436	46	0.000171	2.555875	0.184929	1
GO:0072303	positive regulation of glomerular metanephric mesangial cell proliferation	1	0.000218	22	0.000082	2.672051	0.312202	1
GO:0072304	regulation of mesenchymal cell apoptotic process involved in metanephric nephron morphogenesis	3	0.000654	109	0.000404	1.617939	0.283927	1
GO:0072305	negative regulation of mesenchymal cell apoptotic process involved in metanephric nephron morphogenesis	3	0.000654	109	0.000404	1.617939	0.283927	1
GO:0072307	regulation of metanephric nephron tubule epithelial cell differentiation	10	0.002182	493	0.001830	1.192396	0.332264	1
GO:0072310	glomerular epithelial cell development	11	0.002400	919	0.003410	0.703630	0.909584	1
GO:0072311	glomerular epithelial cell differentiation	19	0.004145	912	0.003384	1.224690	0.218303	1
GO:0072313	metanephric glomerular epithelial cell development	1	0.000218	61	0.000226	0.963691	0.645765	1
GO:0072318	clathrin coat disassembly	2	0.000436	393	0.001458	0.299161	0.990435	1
GO:0072319	vesicle uncoating	2	0.000436	411	0.001525	0.286059	0.99268	1
GO:0072329	monocarboxylic acid catabolic process	55	0.011998	5588	0.020737	0.578594	0.999997	1
GO:0072330	monocarboxylic acid biosynthetic process	88	0.019197	7966	0.029562	0.649396	0.999996	1
GO:0072331	signal transduction by p53 class mediator	68	0.014834	6644	0.024656	0.601654	0.999998	1
GO:0072332	intrinsic apoptotic signaling pathway by p53 class mediator	50	0.010908	4129	0.015323	0.711857	0.995497	1
GO:0072334	UDP-galactose transmembrane transport	1	0.000218	163	0.000605	0.360645	0.937566	1
GO:0072337	modified amino acid transport	28	0.006108	1791	0.006646	0.919030	0.697713	1
GO:0072338	lactam metabolic process	1	0.000218	203	0.000753	0.289582	0.968399	1
GO:0072344	rescue of stalled ribosome	31	0.006763	2673	0.009919	0.681758	0.990535	1
GO:0072347	response to anesthetic	2	0.000436	250	0.000928	0.470281	0.925372	1
GO:0072348	sulfur compound transport	49	0.010689	3076	0.011415	0.936434	0.696934	1
GO:0072350	tricarboxylic acid metabolic process	22	0.004799	1048	0.003889	1.234039	0.188847	1
GO:0072359	circulatory system development	29	0.006326	1628	0.006041	1.047155	0.426914	1
GO:0072375	medium-term memory	1	0.000218	283	0.001050	0.207721	0.991906	1
GO:0072376	protein activation cascade	19	0.004145	1815	0.006735	0.615381	0.99141	1
GO:0072378	blood coagulation, fibrin clot formation	6	0.001309	833	0.003091	0.423422	0.995116	1
GO:0072383	plus-end-directed vesicle transport along microtubule	4	0.000873	325	0.001206	0.723509	0.801693	1
GO:0072384	organelle transport along microtubule	66	0.014398	5418	0.020106	0.716098	0.998358	1
GO:0072385	minus-end-directed organelle transport along microtubule	7	0.001527	244	0.000905	1.686458	0.126867	1
GO:0072386	plus-end-directed organelle transport along microtubule	4	0.000873	357	0.001325	0.658657	0.855365	1
GO:0072387	flavin adenine dinucleotide metabolic process	3	0.000654	151	0.000560	1.167916	0.473719	1
GO:0072388	flavin adenine dinucleotide biosynthetic process	2	0.000436	97	0.000360	1.212064	0.491129	1
GO:0072389	flavin adenine dinucleotide catabolic process	1	0.000218	54	0.000200	1.088613	0.600959	1
GO:0072393	microtubule anchoring at microtubule organizing center	8	0.001745	697	0.002587	0.674722	0.904339	1
GO:0072396	response to cell cycle checkpoint signaling	8	0.001745	449	0.001666	1.047396	0.495551	1
GO:0072402	response to DNA integrity checkpoint signaling	8	0.001745	449	0.001666	1.047396	0.495551	1
GO:0072414	response to mitotic cell cycle checkpoint signaling	3	0.000654	119	0.000442	1.481978	0.329908	1
GO:0072423	response to DNA damage checkpoint signaling	8	0.001745	449	0.001666	1.047396	0.495551	1
GO:0072429	response to intra-S DNA damage checkpoint signaling	4	0.000873	260	0.000965	0.904386	0.644646	1
GO:0072432	response to G1 DNA damage checkpoint signaling	3	0.000654	119	0.000442	1.481978	0.329908	1
GO:0072488	ammonium transmembrane transport	5	0.001091	344	0.001277	0.854435	0.694786	1
GO:0072497	mesenchymal stem cell differentiation	1	0.000218	209	0.000776	0.281269	0.971467	1
GO:0072498	embryonic skeletal joint development	15	0.003272	724	0.002687	1.217924	0.257078	1
GO:0072513	positive regulation of secondary heart field cardioblast proliferation	5	0.001091	167	0.000620	1.760034	0.158685	1
GO:0072520	seminiferous tubule development	3	0.000654	708	0.002627	0.249090	0.999502	1
GO:0072521	purine-containing compound metabolic process	329	0.071771	23895	0.088674	0.809387	0.999985	1
GO:0072522	purine-containing compound biosynthetic process	163	0.035558	12183	0.045211	0.786504	0.999499	1
GO:0072523	purine-containing compound catabolic process	65	0.014180	6119	0.022707	0.624454	0.999987	1
GO:0072524	pyridine-containing compound metabolic process	100	0.021815	7359	0.027309	0.798819	0.99175	1
GO:0072525	pyridine-containing compound biosynthetic process	13	0.002836	968	0.003592	0.789470	0.836434	1
GO:0072526	pyridine-containing compound catabolic process	38	0.008290	3565	0.013230	0.626602	0.999302	1
GO:0072527	pyrimidine-containing compound metabolic process	52	0.011344	3257	0.012087	0.938540	0.695622	1
GO:0072528	pyrimidine-containing compound biosynthetic process	29	0.006326	1717	0.006372	0.992876	0.540293	1
GO:0072529	pyrimidine-containing compound catabolic process	22	0.004799	1514	0.005618	0.854209	0.79724	1
GO:0072530	purine-containing compound transmembrane transport	28	0.006108	1862	0.006910	0.883987	0.767737	1
GO:0072531	pyrimidine-containing compound transmembrane transport	6	0.001309	761	0.002824	0.463483	0.988959	1
GO:0072538	T-helper 17 type immune response	11	0.002400	514	0.001907	1.258047	0.263952	1
GO:0072539	T-helper 17 cell differentiation	14	0.003054	1275	0.004731	0.645484	0.968313	1
GO:0072540	T-helper 17 cell lineage commitment	10	0.002182	1023	0.003796	0.574635	0.979009	1
GO:0072553	terminal button organization	3	0.000654	526	0.001952	0.335276	0.993537	1
GO:0072554	blood vessel lumenization	4	0.000873	151	0.000560	1.557222	0.257174	1
GO:0072560	type B pancreatic cell maturation	3	0.000654	135	0.000501	1.306336	0.403052	1
GO:0072573	tolerance induction to lipopolysaccharide	4	0.000873	248	0.000920	0.948147	0.608163	1
GO:0072574	hepatocyte proliferation	9	0.001963	367	0.001362	1.441597	0.178717	1
GO:0072575	epithelial cell proliferation involved in liver morphogenesis	9	0.001963	367	0.001362	1.441597	0.178717	1
GO:0072576	liver morphogenesis	1	0.000218	267	0.000991	0.220169	0.989372	1
GO:0072577	endothelial cell apoptotic process	6	0.001309	389	0.001444	0.906711	0.647946	1
GO:0072578	neurotransmitter-gated ion channel clustering	8	0.001745	466	0.001729	1.009187	0.536942	1
GO:0072579	glycine receptor clustering	2	0.000436	31	0.000115	3.792589	0.0985984	1
GO:0072583	clathrin-dependent endocytosis	28	0.006108	1868	0.006932	0.881147	0.773136	1
GO:0072584	caveolin-mediated endocytosis	3	0.000654	384	0.001425	0.459259	0.958078	1
GO:0072592	oxygen metabolic process	2	0.000436	204	0.000757	0.576325	0.861037	1
GO:0072593	reactive oxygen species metabolic process	83	0.018106	5592	0.020752	0.872526	0.90679	1
GO:0072594	establishment of protein localization to organelle	271	0.059119	20176	0.074873	0.789590	0.999988	1
GO:0072595	maintenance of protein localization in organelle	27	0.005890	2117	0.007856	0.749739	0.949597	1
GO:0072599	establishment of protein localization to endoplasmic reticulum	42	0.009162	2917	0.010825	0.846409	0.878756	1
GO:0072655	establishment of protein localization to mitochondrion	51	0.011126	4874	0.018087	0.615109	0.999941	1
GO:0072656	maintenance of protein location in mitochondrion	1	0.000218	208	0.000772	0.282621	0.970977	1
GO:0072657	protein localization to membrane	234	0.051047	16197	0.060107	0.849276	0.996195	1
GO:0072658	maintenance of protein location in membrane	1	0.000218	80	0.000297	0.734814	0.743619	1
GO:0072659	protein localization to plasma membrane	130	0.028360	10497	0.038954	0.728024	0.999956	1
GO:0072660	maintenance of protein location in plasma membrane	1	0.000218	80	0.000297	0.734814	0.743619	1
GO:0072662	protein localization to peroxisome	15	0.003272	1153	0.004279	0.764767	0.879811	1
GO:0072663	establishment of protein localization to peroxisome	17	0.003709	1270	0.004713	0.786887	0.866781	1
GO:0072665	protein localization to vacuole	53	0.011562	4003	0.014855	0.778319	0.975171	1
GO:0072666	establishment of protein localization to vacuole	39	0.008508	3154	0.011704	0.726893	0.984908	1
GO:0072673	lamellipodium morphogenesis	11	0.002400	658	0.002442	0.982730	0.563146	1
GO:0072674	multinuclear osteoclast differentiation	4	0.000873	164	0.000609	1.433783	0.305785	1
GO:0072675	osteoclast fusion	7	0.001527	614	0.002279	0.670189	0.895772	1
GO:0072676	lymphocyte migration	45	0.009817	3407	0.012643	0.776440	0.966522	1
GO:0072677	eosinophil migration	2	0.000436	403	0.001496	0.291738	0.991755	1
GO:0072678	T cell migration	21	0.004581	1765	0.006550	0.699426	0.96548	1
GO:0072679	thymocyte migration	1	0.000218	150	0.000557	0.391901	0.922104	1
GO:0072683	T cell extravasation	6	0.001309	210	0.000779	1.679575	0.152017	1
GO:0072695	regulation of DNA recombination at telomere	3	0.000654	63	0.000234	2.799292	0.0939298	1
GO:0072697	protein localization to cell cortex	5	0.001091	234	0.000868	1.256092	0.367371	1
GO:0072698	protein localization to microtubule cytoskeleton	47	0.010253	2497	0.009266	1.106488	0.262471	1
GO:0072702	response to methyl methanesulfonate	3	0.000654	107	0.000397	1.648181	0.274781	1
GO:0072703	cellular response to methyl methanesulfonate	3	0.000654	107	0.000397	1.648181	0.274781	1
GO:0072708	response to sorbitol	3	0.000654	187	0.000694	0.943077	0.616219	1
GO:0072709	cellular response to sorbitol	1	0.000218	115	0.000427	0.511175	0.858675	1
GO:0072710	response to hydroxyurea	6	0.001309	668	0.002479	0.528010	0.970008	1
GO:0072711	cellular response to hydroxyurea	4	0.000873	596	0.002212	0.394531	0.990718	1
GO:0072716	response to actinomycin D	4	0.000873	334	0.001239	0.704013	0.818228	1
GO:0072717	cellular response to actinomycin D	2	0.000436	262	0.000972	0.448741	0.936797	1
GO:0072718	response to cisplatin	5	0.001091	363	0.001347	0.809712	0.737874	1
GO:0072719	cellular response to cisplatin	3	0.000654	191	0.000709	0.923327	0.630344	1
GO:0072720	response to dithiothreitol	3	0.000654	142	0.000527	1.241939	0.434384	1
GO:0072721	cellular response to dithiothreitol	1	0.000218	70	0.000260	0.839787	0.696062	1
GO:0072722	response to amitrole	1	0.000218	62	0.000230	0.948147	0.651741	1
GO:0072732	cellular response to calcium ion starvation	3	0.000654	152	0.000564	1.160233	0.478013	1
GO:0072733	response to staurosporine	2	0.000436	262	0.000972	0.448741	0.936797	1
GO:0072734	cellular response to staurosporine	2	0.000436	262	0.000972	0.448741	0.936797	1
GO:0072735	response to tert-butyl hydroperoxide	1	0.000218	79	0.000293	0.744115	0.739219	1
GO:0072736	cellular response to tert-butyl hydroperoxide	1	0.000218	79	0.000293	0.744115	0.739219	1
GO:0072739	response to anisomycin	5	0.001091	511	0.001896	0.575197	0.933917	1
GO:0072740	cellular response to anisomycin	3	0.000654	439	0.001629	0.401721	0.979309	1
GO:0072749	cellular response to cytochalasin B	1	0.000218	145	0.000538	0.405415	0.915184	1
GO:0072752	cellular response to rapamycin	6	0.001309	323	0.001199	1.091984	0.470204	1
GO:0072753	cellular response to glutathione	1	0.000218	48	0.000178	1.224690	0.558071	1
GO:0072757	cellular response to camptothecin	3	0.000654	418	0.001551	0.421903	0.972822	1
GO:0075294	positive regulation by symbiont of entry into host	7	0.001527	654	0.002427	0.629199	0.92663	1
GO:0075342	symbiont-mediated disruption of host cell PML body	2	0.000436	257	0.000954	0.457472	0.932254	1
GO:0075509	endocytosis involved in viral entry into host cell	10	0.002182	593	0.002201	0.991317	0.553128	1
GO:0075512	clathrin-dependent endocytosis of virus by host cell	2	0.000436	44	0.000163	2.672051	0.172816	1
GO:0075519	microtubule-dependent intracellular transport of viral material	1	0.000218	142	0.000527	0.413980	0.910741	1
GO:0075521	microtubule-dependent intracellular transport of viral material towards nucleus	1	0.000218	142	0.000527	0.413980	0.910741	1
GO:0075522	IRES-dependent viral translational initiation	15	0.003272	633	0.002349	1.393012	0.12936	1
GO:0075525	viral translational termination-reinitiation	5	0.001091	546	0.002026	0.538325	0.954165	1
GO:0075606	transport of viral material towards nucleus	1	0.000218	142	0.000527	0.413980	0.910741	1
GO:0075732	viral penetration into host nucleus	1	0.000218	188	0.000698	0.312687	0.959205	1
GO:0075733	intracellular transport of virus	2	0.000436	368	0.001366	0.319484	0.986168	1
GO:0080090	regulation of primary metabolic process	2787	0.607984	166325	0.617228	0.985024	0.903533	1
GO:0080120	CAAX-box protein maturation	3	0.000654	191	0.000709	0.923327	0.630344	1
GO:0080121	AMP transport	2	0.000436	111	0.000412	1.059191	0.56295	1
GO:0080129	proteasome core complex assembly	1	0.000218	452	0.001677	0.130056	0.999545	1
GO:0080134	regulation of response to stress	965	0.210515	68702	0.254951	0.825706	1	1
GO:0080135	regulation of cellular response to stress	488	0.106457	33553	0.124514	0.854980	0.999928	1
GO:0080144	intracellular amino acid homeostasis	7	0.001527	308	0.001143	1.336026	0.27353	1
GO:0080154	regulation of fertilization	4	0.000873	523	0.001941	0.449599	0.977264	1
GO:0080164	regulation of nitric oxide metabolic process	47	0.010253	3856	0.014310	0.716520	0.993494	1
GO:0080184	response to phenylpropanoid	4	0.000873	436	0.001618	0.539313	0.937685	1
GO:0085017	entry into host cell by a symbiont-containing vacuole	2	0.000436	98	0.000364	1.199696	0.496503	1
GO:0085020	protein K6-linked ubiquitination	15	0.003272	1068	0.003963	0.825634	0.803231	1
GO:0085029	extracellular matrix assembly	24	0.005236	1918	0.007118	0.735580	0.951298	1
GO:0086001	cardiac muscle cell action potential	28	0.006108	1904	0.007066	0.864487	0.803794	1
GO:0086002	cardiac muscle cell action potential involved in contraction	27	0.005890	1765	0.006550	0.899262	0.73489	1
GO:0086003	cardiac muscle cell contraction	5	0.001091	610	0.002264	0.481845	0.977229	1
GO:0086004	regulation of cardiac muscle cell contraction	13	0.002836	1631	0.006053	0.468551	0.999362	1
GO:0086005	ventricular cardiac muscle cell action potential	6	0.001309	778	0.002887	0.453356	0.990866	1
GO:0086009	membrane repolarization	20	0.004363	1459	0.005414	0.805828	0.859436	1
GO:0086010	membrane depolarization during action potential	14	0.003054	971	0.003603	0.847571	0.766029	1
GO:0086011	membrane repolarization during action potential	16	0.003490	1197	0.004442	0.785766	0.861924	1
GO:0086012	membrane depolarization during cardiac muscle cell action potential	5	0.001091	594	0.002204	0.494824	0.972784	1
GO:0086013	membrane repolarization during cardiac muscle cell action potential	16	0.003490	1174	0.004357	0.801160	0.84255	1
GO:0086014	atrial cardiac muscle cell action potential	6	0.001309	338	0.001254	1.043523	0.513415	1
GO:0086015	SA node cell action potential	2	0.000436	356	0.001321	0.330253	0.983509	1
GO:0086016	AV node cell action potential	1	0.000218	202	0.000750	0.291015	0.967856	1
GO:0086018	SA node cell to atrial cardiac muscle cell signaling	1	0.000218	150	0.000557	0.391901	0.922104	1
GO:0086019	cell-cell signaling involved in cardiac conduction	3	0.000654	282	0.001046	0.625374	0.857328	1
GO:0086027	AV node cell to bundle of His cell signaling	1	0.000218	150	0.000557	0.391901	0.922104	1
GO:0086029	Purkinje myocyte to ventricular cardiac muscle cell signaling	2	0.000436	132	0.000490	0.890684	0.656449	1
GO:0086036	regulation of cardiac muscle cell membrane potential	2	0.000436	173	0.000642	0.679597	0.792259	1
GO:0086042	cardiac muscle cell-cardiac muscle cell adhesion	1	0.000218	235	0.000872	0.250149	0.981673	1
GO:0086045	membrane depolarization during AV node cell action potential	1	0.000218	244	0.000905	0.240923	0.984276	1
GO:0086046	membrane depolarization during SA node cell action potential	2	0.000436	302	0.001121	0.389305	0.964024	1
GO:0086048	membrane depolarization during bundle of His cell action potential	2	0.000436	128	0.000475	0.918518	0.639961	1
GO:0086053	AV node cell to bundle of His cell communication by electrical coupling	1	0.000218	265	0.000983	0.221831	0.989003	1
GO:0086054	bundle of His cell to Purkinje myocyte communication by electrical coupling	1	0.000218	119	0.000442	0.493993	0.867976	1
GO:0086064	cell communication by electrical coupling involved in cardiac conduction	8	0.001745	1068	0.003963	0.440338	0.997438	1
GO:0086065	cell communication involved in cardiac conduction	11	0.002400	1344	0.004988	0.481128	0.997896	1
GO:0086067	AV node cell to bundle of His cell communication	2	0.000436	480	0.001781	0.244938	0.997409	1
GO:0086068	Purkinje myocyte to ventricular cardiac muscle cell communication	2	0.000436	225	0.000835	0.522534	0.895033	1
GO:0086069	bundle of His cell to Purkinje myocyte communication	1	0.000218	119	0.000442	0.493993	0.867976	1
GO:0086070	SA node cell to atrial cardiac muscle cell communication	1	0.000218	251	0.000931	0.234204	0.986043	1
GO:0086073	bundle of His cell-Purkinje myocyte adhesion involved in cell communication	1	0.000218	204	0.000757	0.288162	0.968932	1
GO:0086091	regulation of heart rate by cardiac conduction	25	0.005454	2036	0.007556	0.721821	0.963657	1
GO:0086097	phospholipase C-activating angiotensin-activated signaling pathway	1	0.000218	54	0.000200	1.088613	0.600959	1
GO:0086100	endothelin receptor signaling pathway	17	0.003709	770	0.002857	1.297853	0.171366	1
GO:0086103	G protein-coupled receptor signaling pathway involved in heart process	1	0.000218	93	0.000345	0.632098	0.794499	1
GO:0089708	L-histidine transmembrane export from vacuole	2	0.000436	37	0.000137	3.177574	0.131669	1
GO:0089709	L-histidine transmembrane transport	5	0.001091	178	0.000661	1.651267	0.189405	1
GO:0089718	amino acid import across plasma membrane	27	0.005890	2340	0.008684	0.678290	0.98704	1
GO:0090009	primitive streak formation	11	0.002400	608	0.002256	1.063547	0.459808	1
GO:0090022	regulation of neutrophil chemotaxis	21	0.004581	1740	0.006457	0.709476	0.959444	1
GO:0090023	positive regulation of neutrophil chemotaxis	15	0.003272	1515	0.005622	0.582031	0.991612	1
GO:0090025	regulation of monocyte chemotaxis	24	0.005236	2445	0.009073	0.577032	0.998824	1
GO:0090026	positive regulation of monocyte chemotaxis	17	0.003709	1662	0.006168	0.601292	0.991228	1
GO:0090027	negative regulation of monocyte chemotaxis	5	0.001091	648	0.002405	0.453589	0.985215	1
GO:0090030	regulation of steroid hormone biosynthetic process	15	0.003272	1240	0.004602	0.711110	0.931478	1
GO:0090031	positive regulation of steroid hormone biosynthetic process	7	0.001527	411	0.001525	1.001206	0.549144	1
GO:0090032	negative regulation of steroid hormone biosynthetic process	6	0.001309	384	0.001425	0.918518	0.63579	1
GO:0090036	regulation of protein kinase C signaling	1	0.000218	353	0.001310	0.166530	0.997543	1
GO:0090037	positive regulation of protein kinase C signaling	1	0.000218	234	0.000868	0.251218	0.981358	1
GO:0090043	regulation of tubulin deacetylation	15	0.003272	980	0.003637	0.899772	0.692508	1
GO:0090045	positive regulation of deacetylase activity	1	0.000218	115	0.000427	0.511175	0.858675	1
GO:0090049	regulation of cell migration involved in sprouting angiogenesis	37	0.008072	2967	0.011010	0.733080	0.980099	1
GO:0090050	positive regulation of cell migration involved in sprouting angiogenesis	23	0.005017	1764	0.006546	0.766473	0.920313	1
GO:0090051	negative regulation of cell migration involved in sprouting angiogenesis	13	0.002836	1165	0.004323	0.655971	0.95798	1
GO:0090063	positive regulation of microtubule nucleation	1	0.000218	338	0.001254	0.173920	0.996828	1
GO:0090066	regulation of anatomical structure size	278	0.060646	23251	0.086284	0.702863	1	1
GO:0090068	positive regulation of cell cycle process	250	0.054538	15700	0.058262	0.936069	0.866603	1
GO:0090069	regulation of ribosome biogenesis	15	0.003272	951	0.003529	0.927210	0.649152	1
GO:0090070	positive regulation of ribosome biogenesis	1	0.000218	63	0.000234	0.933097	0.657617	1
GO:0090075	relaxation of muscle	19	0.004145	1421	0.005273	0.786008	0.879321	1
GO:0090076	relaxation of skeletal muscle	2	0.000436	128	0.000475	0.918518	0.639961	1
GO:0090077	foam cell differentiation	12	0.002618	636	0.002360	1.109153	0.399119	1
GO:0090083	regulation of inclusion body assembly	19	0.004145	1379	0.005117	0.809947	0.848544	1
GO:0090084	negative regulation of inclusion body assembly	5	0.001091	765	0.002839	0.384216	0.99633	1
GO:0090085	regulation of protein deubiquitination	20	0.004363	1080	0.004008	1.088613	0.382254	1
GO:0090086	negative regulation of protein deubiquitination	4	0.000873	277	0.001028	0.848883	0.692351	1
GO:0090087	regulation of peptide transport	165	0.035995	11617	0.043110	0.834944	0.993171	1
GO:0090088	regulation of oligopeptide transport	1	0.000218	91	0.000338	0.645990	0.787385	1
GO:0090089	regulation of dipeptide transport	1	0.000218	91	0.000338	0.645990	0.787385	1
GO:0090090	negative regulation of canonical Wnt signaling pathway	151	0.032941	9155	0.033974	0.969585	0.661488	1
GO:0090091	positive regulation of extracellular matrix disassembly	14	0.003054	859	0.003188	0.958081	0.599079	1
GO:0090092	regulation of transmembrane receptor protein serine/threonine kinase signaling pathway	301	0.065663	17627	0.065413	1.003819	0.481184	1
GO:0090094	metanephric cap mesenchymal cell proliferation involved in metanephros development	5	0.001091	237	0.000880	1.240192	0.377345	1
GO:0090095	regulation of metanephric cap mesenchymal cell proliferation	4	0.000873	344	0.001277	0.683548	0.83525	1
GO:0090096	positive regulation of metanephric cap mesenchymal cell proliferation	4	0.000873	344	0.001277	0.683548	0.83525	1
GO:0090100	positive regulation of transmembrane receptor protein serine/threonine kinase signaling pathway	120	0.026178	7660	0.028426	0.920916	0.831337	1
GO:0090101	negative regulation of transmembrane receptor protein serine/threonine kinase signaling pathway	168	0.036649	9396	0.034868	1.051075	0.266066	1
GO:0090103	cochlea morphogenesis	28	0.006108	1381	0.005125	1.191878	0.200341	1
GO:0090107	regulation of high-density lipoprotein particle assembly	5	0.001091	254	0.000943	1.157187	0.433612	1
GO:0090108	positive regulation of high-density lipoprotein particle assembly	5	0.001091	221	0.000820	1.329980	0.324266	1
GO:0090109	regulation of cell-substrate junction assembly	60	0.013089	5260	0.019520	0.670553	0.999648	1
GO:0090110	COPII-coated vesicle cargo loading	10	0.002182	1015	0.003767	0.579164	0.977445	1
GO:0090114	COPII-coated vesicle budding	4	0.000873	381	0.001414	0.617167	0.887023	1
GO:0090118	receptor-mediated endocytosis involved in cholesterol transport	2	0.000436	59	0.000219	1.992716	0.265586	1
GO:0090119	vesicle-mediated cholesterol transport	4	0.000873	572	0.002123	0.411085	0.987484	1
GO:0090128	regulation of synapse maturation	20	0.004363	1423	0.005281	0.826214	0.830944	1
GO:0090129	positive regulation of synapse maturation	4	0.000873	388	0.001440	0.606032	0.895038	1
GO:0090131	mesenchyme migration	7	0.001527	257	0.000954	1.601151	0.152795	1
GO:0090135	actin filament branching	1	0.000218	24	0.000089	2.449380	0.33521	1
GO:0090136	epithelial cell-cell adhesion	12	0.002618	897	0.003329	0.786423	0.832264	1
GO:0090140	regulation of mitochondrial fission	18	0.003927	1347	0.004999	0.785547	0.874305	1
GO:0090141	positive regulation of mitochondrial fission	14	0.003054	757	0.002809	1.087175	0.413461	1
GO:0090148	membrane fission	41	0.008944	2457	0.009118	0.980948	0.570182	1
GO:0090149	mitochondrial membrane fission	3	0.000654	98	0.000364	1.799545	0.234099	1
GO:0090150	establishment of protein localization to membrane	151	0.032941	12776	0.047411	0.694783	1	1
GO:0090151	establishment of protein localization to mitochondrial membrane	28	0.006108	2590	0.009611	0.635515	0.996169	1
GO:0090152	establishment of protein localization to mitochondrial membrane involved in mitochondrial fission	1	0.000218	155	0.000575	0.379259	0.928459	1
GO:0090153	regulation of sphingolipid biosynthetic process	20	0.004363	1033	0.003833	1.138144	0.311452	1
GO:0090154	positive regulation of sphingolipid biosynthetic process	6	0.001309	375	0.001392	0.940562	0.613295	1
GO:0090155	negative regulation of sphingolipid biosynthetic process	13	0.002836	550	0.002041	1.389467	0.151433	1
GO:0090156	intracellular sphingolipid homeostasis	12	0.002618	547	0.002030	1.289619	0.227374	1
GO:0090158	endoplasmic reticulum membrane organization	12	0.002618	901	0.003344	0.782932	0.836428	1
GO:0090160	Golgi to lysosome transport	7	0.001527	656	0.002434	0.627280	0.927939	1
GO:0090161	Golgi ribbon formation	13	0.002836	899	0.003336	0.850063	0.756379	1
GO:0090162	establishment of epithelial cell polarity	12	0.002618	1121	0.004160	0.629279	0.966713	1
GO:0090164	asymmetric Golgi ribbon formation	3	0.000654	206	0.000764	0.856094	0.680051	1
GO:0090166	Golgi disassembly	2	0.000436	403	0.001496	0.291738	0.991755	1
GO:0090168	Golgi reassembly	8	0.001745	447	0.001659	1.052083	0.490607	1
GO:0090169	regulation of spindle assembly	26	0.005672	1555	0.005771	0.982902	0.561329	1
GO:0090174	organelle membrane fusion	95	0.020724	5626	0.020878	0.992639	0.543053	1
GO:0090175	regulation of establishment of planar polarity	5	0.001091	382	0.001418	0.769439	0.77633	1
GO:0090176	microtubule cytoskeleton organization involved in establishment of planar polarity	1	0.000218	170	0.000631	0.345795	0.944579	1
GO:0090177	establishment of planar polarity involved in neural tube closure	1	0.000218	104	0.000386	0.565242	0.829581	1
GO:0090178	regulation of establishment of planar polarity involved in neural tube closure	1	0.000218	105	0.000390	0.559858	0.832457	1
GO:0090181	regulation of cholesterol metabolic process	31	0.006763	2990	0.011096	0.609478	0.998954	1
GO:0090182	regulation of secretion of lysosomal enzymes	1	0.000218	122	0.000453	0.481845	0.874547	1
GO:0090183	regulation of kidney development	38	0.008290	2177	0.008079	1.026107	0.458607	1
GO:0090184	positive regulation of kidney development	8	0.001745	638	0.002368	0.737118	0.847376	1
GO:0090185	negative regulation of kidney development	7	0.001527	515	0.001911	0.799021	0.770807	1
GO:0090186	regulation of pancreatic juice secretion	3	0.000654	179	0.000664	0.985226	0.58689	1
GO:0090188	negative regulation of pancreatic juice secretion	3	0.000654	141	0.000523	1.250747	0.429944	1
GO:0090189	regulation of branching involved in ureteric bud morphogenesis	14	0.003054	1009	0.003744	0.815651	0.810226	1
GO:0090190	positive regulation of branching involved in ureteric bud morphogenesis	11	0.002400	834	0.003095	0.775343	0.836808	1
GO:0090191	negative regulation of branching involved in ureteric bud morphogenesis	3	0.000654	130	0.000482	1.356580	0.380367	1
GO:0090192	regulation of glomerulus development	6	0.001309	275	0.001021	1.282584	0.327721	1
GO:0090193	positive regulation of glomerulus development	4	0.000873	218	0.000809	1.078626	0.507663	1
GO:0090194	negative regulation of glomerulus development	2	0.000436	57	0.000212	2.062636	0.25307	1
GO:0090199	regulation of release of cytochrome c from mitochondria	44	0.009599	2709	0.010053	0.954797	0.641166	1
GO:0090200	positive regulation of release of cytochrome c from mitochondria	22	0.004799	1457	0.005407	0.887627	0.739853	1
GO:0090201	negative regulation of release of cytochrome c from mitochondria	24	0.005236	1334	0.004950	1.057603	0.419344	1
GO:0090204	protein localization to nuclear pore	1	0.000218	203	0.000753	0.289582	0.968399	1
GO:0090205	positive regulation of cholesterol metabolic process	24	0.005236	1711	0.006349	0.824572	0.852409	1
GO:0090206	negative regulation of cholesterol metabolic process	5	0.001091	827	0.003069	0.355412	0.998303	1
GO:0090207	regulation of triglyceride metabolic process	26	0.005672	2279	0.008457	0.670651	0.987908	1
GO:0090208	positive regulation of triglyceride metabolic process	8	0.001745	955	0.003544	0.492441	0.99146	1
GO:0090209	negative regulation of triglyceride metabolic process	4	0.000873	802	0.002976	0.293193	0.999377	1
GO:0090210	regulation of establishment of blood-brain barrier	3	0.000654	123	0.000456	1.433783	0.348313	1
GO:0090220	chromosome localization to nuclear envelope involved in homologous chromosome segregation	2	0.000436	572	0.002123	0.205542	0.999367	1
GO:0090222	centrosome-templated microtubule nucleation	1	0.000218	137	0.000508	0.429088	0.902813	1
GO:0090224	regulation of spindle organization	27	0.005890	2081	0.007723	0.762709	0.938536	1
GO:0090231	regulation of spindle checkpoint	39	0.008508	2705	0.010038	0.847549	0.868793	1
GO:0090232	positive regulation of spindle checkpoint	28	0.006108	1740	0.006457	0.945967	0.640936	1
GO:0090233	negative regulation of spindle checkpoint	1	0.000218	274	0.001017	0.214544	0.990566	1
GO:0090235	regulation of metaphase plate congression	16	0.003490	1186	0.004401	0.793054	0.852901	1
GO:0090245	axis elongation involved in somitogenesis	1	0.000218	86	0.000319	0.683548	0.768503	1
GO:0090246	convergent extension involved in somitogenesis	1	0.000218	41	0.000152	1.433783	0.502176	1
GO:0090249	regulation of cell migration involved in somitogenic axis elongation	3	0.000654	157	0.000583	1.123283	0.49923	1
GO:0090257	regulation of muscle system process	186	0.040576	12750	0.047315	0.857571	0.987007	1
GO:0090258	negative regulation of mitochondrial fission	2	0.000436	147	0.000546	0.799798	0.712916	1
GO:0090259	regulation of retinal ganglion cell axon guidance	3	0.000654	121	0.000449	1.457482	0.339115	1
GO:0090260	negative regulation of retinal ganglion cell axon guidance	2	0.000436	55	0.000204	2.137641	0.240568	1
GO:0090261	positive regulation of inclusion body assembly	6	0.001309	379	0.001406	0.930635	0.623389	1
GO:0090263	positive regulation of canonical Wnt signaling pathway	106	0.023124	6025	0.022359	1.034228	0.376407	1
GO:0090266	regulation of mitotic cell cycle spindle assembly checkpoint	38	0.008290	2685	0.009964	0.831968	0.890534	1
GO:0090267	positive regulation of mitotic cell cycle spindle assembly checkpoint	27	0.005890	1675	0.006216	0.947581	0.635956	1
GO:0090270	regulation of fibroblast growth factor production	7	0.001527	431	0.001599	0.954747	0.598619	1
GO:0090271	positive regulation of fibroblast growth factor production	6	0.001309	238	0.000883	1.481978	0.222451	1
GO:0090272	negative regulation of fibroblast growth factor production	1	0.000218	193	0.000716	0.304586	0.962534	1
GO:0090273	regulation of somatostatin secretion	1	0.000218	13	0.000048	4.521932	0.198403	1
GO:0090275	negative regulation of somatostatin secretion	1	0.000218	13	0.000048	4.521932	0.198403	1
GO:0090276	regulation of peptide hormone secretion	164	0.035777	11439	0.042450	0.842797	0.990053	1
GO:0090277	positive regulation of peptide hormone secretion	86	0.018761	6568	0.024374	0.769720	0.99538	1
GO:0090278	negative regulation of peptide hormone secretion	46	0.010035	2590	0.009611	1.044060	0.404509	1
GO:0090279	regulation of calcium ion import	29	0.006326	2049	0.007604	0.832000	0.861491	1
GO:0090280	positive regulation of calcium ion import	20	0.004363	1108	0.004112	1.061103	0.425544	1
GO:0090281	negative regulation of calcium ion import	10	0.002182	753	0.002794	0.780679	0.821596	1
GO:0090287	regulation of cellular response to growth factor stimulus	332	0.072426	19800	0.073477	0.985690	0.615547	1
GO:0090288	negative regulation of cellular response to growth factor stimulus	124	0.027051	7301	0.027094	0.998405	0.519618	1
GO:0090289	regulation of osteoclast proliferation	10	0.002182	736	0.002731	0.798711	0.800474	1
GO:0090290	positive regulation of osteoclast proliferation	5	0.001091	376	0.001395	0.781717	0.76468	1
GO:0090291	negative regulation of osteoclast proliferation	5	0.001091	360	0.001336	0.816460	0.73138	1
GO:0090292	nuclear matrix anchoring at nuclear membrane	1	0.000218	155	0.000575	0.379259	0.928459	1
GO:0090296	regulation of mitochondrial DNA replication	5	0.001091	186	0.000690	1.580245	0.212966	1
GO:0090303	positive regulation of wound healing	40	0.008726	4315	0.016013	0.544937	0.999993	1
GO:0090304	nucleic acid metabolic process	1369	0.298647	88770	0.329423	0.906577	0.999996	1
GO:0090306	meiotic spindle assembly	21	0.004581	1269	0.004709	0.972803	0.579414	1
GO:0090307	mitotic spindle assembly	45	0.009817	2839	0.010535	0.931782	0.702735	1
GO:0090311	regulation of protein deacetylation	21	0.004581	1277	0.004739	0.966709	0.590769	1
GO:0090312	positive regulation of protein deacetylation	5	0.001091	159	0.000590	1.848589	0.137745	1
GO:0090313	regulation of protein targeting to membrane	20	0.004363	1822	0.006761	0.645281	0.985801	1
GO:0090314	positive regulation of protein targeting to membrane	20	0.004363	1612	0.005982	0.729344	0.941433	1
GO:0090316	positive regulation of intracellular protein transport	78	0.017016	6122	0.022719	0.748977	0.997002	1
GO:0090317	negative regulation of intracellular protein transport	29	0.006326	2208	0.008194	0.772087	0.93604	1
GO:0090322	regulation of superoxide metabolic process	18	0.003927	1560	0.005789	0.678290	0.967243	1
GO:0090324	negative regulation of oxidative phosphorylation	8	0.001745	458	0.001700	1.026814	0.517614	1
GO:0090325	regulation of locomotion involved in locomotory behavior	5	0.001091	388	0.001440	0.757540	0.787531	1
GO:0090326	positive regulation of locomotion involved in locomotory behavior	2	0.000436	31	0.000115	3.792589	0.0985984	1
GO:0090327	negative regulation of locomotion involved in locomotory behavior	1	0.000218	205	0.000761	0.286757	0.969457	1
GO:0090329	regulation of DNA-templated DNA replication	50	0.010908	3067	0.011382	0.958349	0.637757	1
GO:0090330	regulation of platelet aggregation	24	0.005236	2172	0.008060	0.649559	0.99065	1
GO:0090331	negative regulation of platelet aggregation	5	0.001091	563	0.002089	0.522070	0.961798	1
GO:0090335	regulation of brown fat cell differentiation	18	0.003927	1808	0.006709	0.585250	0.995028	1
GO:0090336	positive regulation of brown fat cell differentiation	13	0.002836	1223	0.004539	0.624862	0.973331	1
GO:0090341	negative regulation of secretion of lysosomal enzymes	1	0.000218	84	0.000312	0.699823	0.760489	1
GO:0090357	regulation of L-tryptophan metabolic process	1	0.000218	21	0.000078	2.799292	0.3004	1
GO:0090361	regulation of platelet-derived growth factor production	3	0.000654	199	0.000738	0.886208	0.657498	1
GO:0090362	positive regulation of platelet-derived growth factor production	3	0.000654	105	0.000390	1.679575	0.265666	1
GO:0090364	regulation of proteasome assembly	1	0.000218	178	0.000661	0.330253	0.951635	1
GO:0090370	negative regulation of cholesterol efflux	2	0.000436	322	0.001195	0.365125	0.972989	1
GO:0090382	phagosome maturation	19	0.004145	807	0.002995	1.384036	0.102535	1
GO:0090383	phagosome acidification	2	0.000436	333	0.001236	0.353064	0.976955	1
GO:0090385	phagosome-lysosome fusion	9	0.001963	737	0.002735	0.717864	0.877456	1
GO:0090394	negative regulation of excitatory postsynaptic potential	6	0.001309	309	0.001147	1.141459	0.428964	1
GO:0090398	cellular senescence	61	0.013307	5289	0.019627	0.677991	0.999543	1
GO:0090399	replicative senescence	12	0.002618	1422	0.005277	0.496077	0.99778	1
GO:0090400	stress-induced premature senescence	7	0.001527	763	0.002831	0.539313	0.973952	1
GO:0090402	oncogene-induced cell senescence	7	0.001527	484	0.001796	0.850198	0.714522	1
GO:0090403	oxidative stress-induced premature senescence	4	0.000873	549	0.002037	0.428307	0.983398	1
GO:0090407	organophosphate biosynthetic process	355	0.077443	27452	0.101874	0.760189	1	1
GO:0090427	activation of meiosis	4	0.000873	249	0.000924	0.944339	0.61129	1
GO:0090435	protein localization to nuclear envelope	12	0.002618	1001	0.003715	0.704717	0.91672	1
GO:0090461	intracellular glutamate homeostasis	6	0.001309	249	0.000924	1.416509	0.25266	1
GO:0090481	pyrimidine nucleotide-sugar transmembrane transport	8	0.001745	595	0.002208	0.790388	0.790834	1
GO:0090493	catecholamine uptake	4	0.000873	352	0.001306	0.668013	0.847889	1
GO:0090494	dopamine uptake	4	0.000873	352	0.001306	0.668013	0.847889	1
GO:0090520	sphingolipid mediated signaling pathway	1	0.000218	493	0.001830	0.119240	0.999774	1
GO:0090521	podocyte cell migration	7	0.001527	309	0.001147	1.331702	0.276126	1
GO:0090522	vesicle tethering involved in exocytosis	14	0.003054	657	0.002438	1.252651	0.235076	1
GO:0090557	establishment of endothelial intestinal barrier	12	0.002618	559	0.002074	1.261935	0.248828	1
GO:0090559	regulation of membrane permeability	43	0.009380	4021	0.014922	0.628640	0.999624	1
GO:0090592	DNA synthesis involved in DNA replication	24	0.005236	1838	0.006821	0.767597	0.923189	1
GO:0090594	inflammatory response to wounding	2	0.000436	474	0.001759	0.248038	0.997162	1
GO:0090596	sensory organ morphogenesis	85	0.018543	4858	0.018028	1.028558	0.411566	1
GO:0090598	male anatomical structure morphogenesis	4	0.000873	130	0.000482	1.808773	0.182865	1
GO:0090601	enucleation	3	0.000654	108	0.000401	1.632920	0.279351	1
GO:0090611	ubiquitin-independent protein catabolic process via the multivesicular body sorting pathway	2	0.000436	127	0.000471	0.925750	0.635743	1
GO:0090615	mitochondrial mRNA processing	3	0.000654	233	0.000865	0.756890	0.756639	1
GO:0090616	mitochondrial mRNA 3'-end processing	2	0.000436	110	0.000408	1.068820	0.558068	1
GO:0090630	activation of GTPase activity	14	0.003054	1545	0.005733	0.532681	0.996767	1
GO:0090646	mitochondrial tRNA processing	12	0.002618	719	0.002668	0.981115	0.564734	1
GO:0090656	t-circle formation	5	0.001091	503	0.001867	0.584345	0.928286	1
GO:0090657	telomeric loop disassembly	7	0.001527	385	0.001429	1.068820	0.481283	1
GO:0090659	walking behavior	37	0.008072	2096	0.007778	1.037714	0.432885	1
GO:0090660	cerebrospinal fluid circulation	14	0.003054	788	0.002924	1.044406	0.471427	1
GO:0090663	galanin-activated signaling pathway	1	0.000218	176	0.000653	0.334006	0.94996	1
GO:0090666	scaRNA localization to Cajal body	7	0.001527	600	0.002227	0.685826	0.882632	1
GO:0090670	RNA localization to Cajal body	12	0.002618	845	0.003136	0.834818	0.770682	1
GO:0090671	telomerase RNA localization to Cajal body	7	0.001527	507	0.001881	0.811629	0.757116	1
GO:0090672	telomerase RNA localization	7	0.001527	507	0.001881	0.811629	0.757116	1
GO:0090675	intermicrovillar adhesion	1	0.000218	141	0.000523	0.416916	0.909209	1
GO:0090685	RNA localization to nucleus	12	0.002618	845	0.003136	0.834818	0.770682	1
GO:0090713	immunological memory process	1	0.000218	344	0.001277	0.170887	0.997136	1
GO:0090716	adaptive immune memory response	1	0.000218	236	0.000876	0.249090	0.981982	1
GO:0090717	adaptive immune memory response involving T cells and B cells	1	0.000218	236	0.000876	0.249090	0.981982	1
GO:0090720	primary adaptive immune response	6	0.001309	218	0.000809	1.617939	0.171042	1
GO:0090721	primary adaptive immune response involving T cells and B cells	6	0.001309	218	0.000809	1.617939	0.171042	1
GO:0090735	DNA repair complex assembly	4	0.000873	469	0.001740	0.501366	0.957118	1
GO:0090737	telomere maintenance via telomere trimming	1	0.000218	39	0.000145	1.507311	0.484945	1
GO:0093001	glycolysis from storage polysaccharide through glucose-1-phosphate	1	0.000218	100	0.000371	0.587851	0.817577	1
GO:0095500	acetylcholine receptor signaling pathway	29	0.006326	2269	0.008420	0.751330	0.953906	1
GO:0097009	energy homeostasis	89	0.019415	5270	0.019557	0.992766	0.542059	1
GO:0097011	cellular response to granulocyte macrophage colony-stimulating factor stimulus	8	0.001745	1014	0.003763	0.463788	0.995404	1
GO:0097012	response to granulocyte macrophage colony-stimulating factor	8	0.001745	1014	0.003763	0.463788	0.995404	1
GO:0097017	renal protein absorption	12	0.002618	571	0.002119	1.235414	0.270982	1
GO:0097018	renal albumin absorption	6	0.001309	191	0.000709	1.846653	0.111011	1
GO:0097021	lymphocyte migration into lymphoid organs	11	0.002400	1136	0.004216	0.569222	0.984684	1
GO:0097022	lymphocyte migration into lymph node	1	0.000218	227	0.000842	0.258965	0.978998	1
GO:0097028	dendritic cell differentiation	24	0.005236	2143	0.007953	0.658349	0.988546	1
GO:0097029	mature conventional dendritic cell differentiation	1	0.000218	228	0.000846	0.257829	0.979353	1
GO:0097035	regulation of membrane lipid distribution	54	0.011780	3414	0.012669	0.929817	0.722605	1
GO:0097037	heme export	1	0.000218	218	0.000809	0.269657	0.975521	1
GO:0097039	protein linear polyubiquitination	1	0.000218	223	0.000828	0.263610	0.977518	1
GO:0097045	phosphatidylserine exposure on blood platelet	1	0.000218	74	0.000275	0.794394	0.716061	1
GO:0097049	motor neuron apoptotic process	1	0.000218	279	0.001035	0.210699	0.991336	1
GO:0097051	establishment of protein localization to endoplasmic reticulum membrane	5	0.001091	230	0.000854	1.277937	0.354077	1
GO:0097052	L-kynurenine metabolic process	3	0.000654	183	0.000679	0.963691	0.601733	1
GO:0097053	L-kynurenine catabolic process	3	0.000654	101	0.000375	1.746093	0.247554	1
GO:0097061	dendritic spine organization	18	0.003927	1715	0.006364	0.616987	0.98955	1
GO:0097062	dendritic spine maintenance	5	0.001091	630	0.002338	0.466549	0.981833	1
GO:0097065	anterior head development	1	0.000218	229	0.000850	0.256704	0.979701	1
GO:0097066	response to thyroid hormone	15	0.003272	978	0.003629	0.901612	0.689621	1
GO:0097067	cellular response to thyroid hormone stimulus	3	0.000654	283	0.001050	0.623164	0.858935	1
GO:0097068	response to thyroxine	4	0.000873	246	0.000913	0.955856	0.601864	1
GO:0097069	cellular response to thyroxine stimulus	1	0.000218	119	0.000442	0.493993	0.867976	1
GO:0097084	vascular associated smooth muscle cell development	18	0.003927	1182	0.004386	0.895205	0.711553	1
GO:0097089	methyl-branched fatty acid metabolic process	1	0.000218	194	0.000720	0.303016	0.963166	1
GO:0097090	presynaptic membrane organization	5	0.001091	463	0.001718	0.634829	0.893256	1
GO:0097091	synaptic vesicle clustering	5	0.001091	278	0.001032	1.057286	0.510828	1
GO:0097094	craniofacial suture morphogenesis	15	0.003272	999	0.003707	0.882659	0.71914	1
GO:0097101	blood vessel endothelial cell fate specification	7	0.001527	277	0.001028	1.485545	0.196952	1
GO:0097102	endothelial tip cell fate specification	5	0.001091	201	0.000746	1.462316	0.259358	1
GO:0097104	postsynaptic membrane assembly	7	0.001527	329	0.001221	1.250747	0.329173	1
GO:0097105	presynaptic membrane assembly	5	0.001091	372	0.001380	0.790123	0.756661	1
GO:0097106	postsynaptic density organization	15	0.003272	962	0.003570	0.916608	0.665968	1
GO:0097107	postsynaptic density assembly	8	0.001745	325	0.001206	1.447018	0.19395	1
GO:0097111	endoplasmic reticulum-Golgi intermediate compartment organization	6	0.001309	233	0.000865	1.513780	0.209135	1
GO:0097112	gamma-aminobutyric acid receptor clustering	2	0.000436	157	0.000583	0.748855	0.746072	1
GO:0097113	AMPA glutamate receptor clustering	1	0.000218	204	0.000757	0.288162	0.968932	1
GO:0097114	NMDA glutamate receptor clustering	4	0.000873	121	0.000449	1.943310	0.153516	1
GO:0097115	neurexin clustering involved in presynaptic membrane assembly	1	0.000218	22	0.000082	2.672051	0.312202	1
GO:0097116	gephyrin clustering involved in postsynaptic density assembly	8	0.001745	277	0.001028	1.697765	0.104968	1
GO:0097120	receptor localization to synapse	33	0.007199	2016	0.007481	0.962256	0.610947	1
GO:0097151	positive regulation of inhibitory postsynaptic potential	4	0.000873	235	0.000872	1.000598	0.566148	1
GO:0097167	circadian regulation of translation	1	0.000218	85	0.000315	0.691590	0.76453	1
GO:0097176	epoxide metabolic process	1	0.000218	182	0.000675	0.322995	0.954818	1
GO:0097178	ruffle assembly	8	0.001745	466	0.001729	1.009187	0.536942	1
GO:0097184	response to azide	1	0.000218	43	0.000160	1.367096	0.518831	1
GO:0097186	amelogenesis	3	0.000654	449	0.001666	0.392774	0.98185	1
GO:0097187	dentinogenesis	4	0.000873	339	0.001258	0.693630	0.826913	1
GO:0097190	apoptotic signaling pathway	236	0.051483	18627	0.069124	0.744795	1	1
GO:0097191	extrinsic apoptotic signaling pathway	82	0.017888	6894	0.025583	0.699214	0.999786	1
GO:0097192	extrinsic apoptotic signaling pathway in absence of ligand	32	0.006981	1897	0.007040	0.991631	0.542734	1
GO:0097193	intrinsic apoptotic signaling pathway	153	0.033377	12084	0.044843	0.744300	0.999961	1
GO:0097194	execution phase of apoptosis	11	0.002400	1270	0.004713	0.509162	0.995621	1
GO:0097205	renal filtration	19	0.004145	1152	0.004275	0.969546	0.584198	1
GO:0097210	response to gonadotropin-releasing hormone	7	0.001527	322	0.001195	1.277937	0.310396	1
GO:0097211	cellular response to gonadotropin-releasing hormone	3	0.000654	190	0.000705	0.928186	0.626847	1
GO:0097212	lysosomal membrane organization	21	0.004581	1032	0.003830	1.196209	0.234382	1
GO:0097213	regulation of lysosomal membrane permeability	2	0.000436	171	0.000635	0.687545	0.786921	1
GO:0097222	mitochondrial mRNA polyadenylation	4	0.000873	279	0.001035	0.842797	0.697651	1
GO:0097237	cellular response to toxic substance	12	0.002618	603	0.002238	1.169853	0.332782	1
GO:0097240	chromosome attachment to the nuclear envelope	13	0.002836	753	0.002794	1.014883	0.515918	1
GO:0097241	hematopoietic stem cell migration to bone marrow	7	0.001527	424	0.001573	0.970509	0.581616	1
GO:0097242	amyloid-beta clearance	14	0.003054	1159	0.004301	0.710088	0.926208	1
GO:0097250	mitochondrial respirasome assembly	5	0.001091	516	0.001915	0.569623	0.937233	1
GO:0097252	oligodendrocyte apoptotic process	2	0.000436	262	0.000972	0.448741	0.936797	1
GO:0097254	renal tubular secretion	3	0.000654	276	0.001024	0.638969	0.847342	1
GO:0097264	self proteolysis	17	0.003709	874	0.003243	1.143418	0.323056	1
GO:0097267	omega-hydroxylase P450 pathway	4	0.000873	240	0.000891	0.979752	0.582603	1
GO:0097272	ammonium homeostasis	6	0.001309	311	0.001154	1.134118	0.434895	1
GO:0097275	intracellular ammonium homeostasis	2	0.000436	134	0.000497	0.877390	0.664463	1
GO:0097284	hepatocyte apoptotic process	7	0.001527	1116	0.004141	0.368724	0.999484	1
GO:0097292	XMP metabolic process	9	0.001963	431	0.001599	1.227532	0.315004	1
GO:0097293	XMP biosynthetic process	9	0.001963	431	0.001599	1.227532	0.315004	1
GO:0097294	'de novo' XMP biosynthetic process	9	0.001963	431	0.001599	1.227532	0.315004	1
GO:0097300	programmed necrotic cell death	10	0.002182	1161	0.004308	0.506332	0.994302	1
GO:0097305	response to alcohol	220	0.047993	15760	0.058485	0.820604	0.999164	1
GO:0097306	cellular response to alcohol	92	0.020070	6551	0.024311	0.825558	0.974811	1
GO:0097320	plasma membrane tubulation	14	0.003054	894	0.003318	0.920572	0.656721	1
GO:0097325	melanocyte proliferation	6	0.001309	215	0.000798	1.640515	0.163794	1
GO:0097326	melanocyte adhesion	1	0.000218	18	0.000067	3.265840	0.263768	1
GO:0097343	ripoptosome assembly	3	0.000654	233	0.000865	0.756890	0.756639	1
GO:0097345	mitochondrial outer membrane permeabilization	5	0.001091	491	0.001822	0.598626	0.919036	1
GO:0097350	neutrophil clearance	5	0.001091	698	0.002590	0.421097	0.991759	1
GO:0097352	autophagosome maturation	50	0.010908	3052	0.011326	0.963059	0.624435	1
GO:0097354	prenylation	2	0.000436	461	0.001711	0.255033	0.996545	1
GO:0097355	protein localization to heterochromatin	3	0.000654	424	0.001573	0.415932	0.97485	1
GO:0097359	UDP-glucosylation	1	0.000218	134	0.000497	0.438695	0.897721	1
GO:0097368	establishment of Sertoli cell barrier	4	0.000873	469	0.001740	0.501366	0.957118	1
GO:0097378	dorsal spinal cord interneuron axon guidance	1	0.000218	102	0.000379	0.576325	0.823681	1
GO:0097380	dorsal spinal cord interneuron anterior axon guidance	1	0.000218	72	0.000267	0.816460	0.706232	1
GO:0097396	response to interleukin-17	10	0.002182	684	0.002538	0.859432	0.724644	1
GO:0097398	cellular response to interleukin-17	10	0.002182	684	0.002538	0.859432	0.724644	1
GO:0097400	interleukin-17-mediated signaling pathway	12	0.002618	749	0.002780	0.941818	0.620329	1
GO:0097401	synaptic vesicle lumen acidification	9	0.001963	936	0.003473	0.565242	0.977235	1
GO:0097403	cellular response to raffinose	4	0.000873	352	0.001306	0.668013	0.847889	1
GO:0097410	hippocampal interneuron differentiation	2	0.000436	50	0.000186	2.351405	0.209479	1
GO:0097411	hypoxia-inducible factor-1alpha signaling pathway	4	0.000873	425	0.001577	0.553272	0.929604	1
GO:0097421	liver regeneration	18	0.003927	1595	0.005919	0.663406	0.974408	1
GO:0097435	supramolecular fiber organization	346	0.075480	26637	0.098849	0.763586	1	1
GO:0097466	ubiquitin-dependent glycoprotein ERAD pathway	1	0.000218	79	0.000293	0.744115	0.739219	1
GO:0097475	motor neuron migration	11	0.002400	500	0.001855	1.293273	0.237098	1
GO:0097479	synaptic vesicle localization	27	0.005890	2066	0.007667	0.768247	0.933361	1
GO:0097484	dendrite extension	12	0.002618	545	0.002022	1.294351	0.223873	1
GO:0097492	sympathetic neuron axon guidance	6	0.001309	346	0.001284	1.019395	0.535907	1
GO:0097494	regulation of vesicle size	16	0.003490	1538	0.005707	0.611549	0.987057	1
GO:0097497	blood vessel endothelial cell delamination	1	0.000218	73	0.000271	0.805276	0.711188	1
GO:0097498	endothelial tube lumen extension	3	0.000654	110	0.000408	1.603231	0.28851	1
GO:0097499	protein localization to non-motile cilium	14	0.003054	645	0.002394	1.275956	0.215914	1
GO:0097500	receptor localization to non-motile cilium	8	0.001745	298	0.001106	1.578124	0.140596	1
GO:0097529	myeloid leukocyte migration	55	0.011998	5237	0.019434	0.617373	0.999963	1
GO:0097530	granulocyte migration	33	0.007199	3462	0.012847	0.560343	0.999914	1
GO:0097531	mast cell migration	3	0.000654	187	0.000694	0.943077	0.616219	1
GO:0097532	stress response to acid chemical	1	0.000218	310	0.001150	0.189629	0.99489	1
GO:0097533	cellular stress response to acid chemical	1	0.000218	310	0.001150	0.189629	0.99489	1
GO:0097551	mitochondrial double-strand break repair	3	0.000654	107	0.000397	1.648181	0.274781	1
GO:0097552	mitochondrial double-strand break repair via homologous recombination	3	0.000654	107	0.000397	1.648181	0.274781	1
GO:0097553	calcium ion transmembrane import into cytosol	58	0.012653	4157	0.015427	0.820192	0.947006	1
GO:0097576	vacuole fusion	11	0.002400	580	0.002152	1.114890	0.400238	1
GO:0097581	lamellipodium organization	37	0.008072	2962	0.010992	0.734318	0.97954	1
GO:0097623	potassium ion export across plasma membrane	6	0.001309	630	0.002338	0.559858	0.955799	1
GO:0097638	L-arginine import across plasma membrane	3	0.000654	157	0.000583	1.123283	0.49923	1
GO:0097646	calcitonin family receptor signaling pathway	5	0.001091	809	0.003002	0.363320	0.997873	1
GO:0097647	amylin receptor signaling pathway	1	0.000218	261	0.000969	0.225230	0.988228	1
GO:0097680	double-strand break repair via classical nonhomologous end joining	13	0.002836	527	0.001956	1.450107	0.12147	1
GO:0097681	double-strand break repair via alternative nonhomologous end joining	9	0.001963	531	0.001971	0.996358	0.548808	1
GO:0097688	glutamate receptor clustering	1	0.000218	204	0.000757	0.288162	0.968932	1
GO:0097694	establishment of RNA localization to telomere	2	0.000436	162	0.000601	0.725742	0.761381	1
GO:0097695	establishment of protein-containing complex localization to telomere	2	0.000436	162	0.000601	0.725742	0.761381	1
GO:0097696	cell surface receptor signaling pathway via STAT	57	0.012435	4888	0.018139	0.685506	0.999066	1
GO:0097698	telomere maintenance via base-excision repair	1	0.000218	168	0.000623	0.349911	0.94266	1
GO:0097699	vascular endothelial cell response to fluid shear stress	22	0.004799	1655	0.006142	0.781434	0.89972	1
GO:0097700	vascular endothelial cell response to laminar fluid shear stress	17	0.003709	977	0.003626	1.022873	0.495407	1
GO:0097702	response to oscillatory fluid shear stress	5	0.001091	595	0.002208	0.493993	0.973084	1
GO:0097704	cellular response to oscillatory fluid shear stress	5	0.001091	595	0.002208	0.493993	0.973084	1
GO:0097706	vascular endothelial cell response to oscillatory fluid shear stress	5	0.001091	595	0.002208	0.493993	0.973084	1
GO:0097709	connective tissue replacement	13	0.002836	1179	0.004375	0.648182	0.962269	1
GO:0097719	neural tissue regeneration	1	0.000218	171	0.000635	0.343773	0.945515	1
GO:0097720	calcineurin-mediated signaling	17	0.003709	1626	0.006034	0.614605	0.988323	1
GO:0097722	sperm motility	109	0.023778	7909	0.029350	0.810163	0.990417	1
GO:0097734	extracellular exosome biogenesis	1	0.000218	109	0.000404	0.539313	0.843482	1
GO:0097742	de novo centriole assembly	11	0.002400	653	0.002423	0.990255	0.553128	1
GO:0097744	renal urate salt excretion	1	0.000218	80	0.000297	0.734814	0.743619	1
GO:0097746	blood vessel diameter maintenance	112	0.024433	8251	0.030619	0.797956	0.994617	1
GO:0097749	membrane tubulation	20	0.004363	1220	0.004527	0.963691	0.595489	1
GO:0097750	endosome membrane tubulation	11	0.002400	935	0.003470	0.691590	0.919682	1
GO:0097752	regulation of DNA stability	5	0.001091	362	0.001343	0.811949	0.735722	1
GO:0097753	membrane bending	7	0.001527	348	0.001291	1.182459	0.38082	1
GO:0098508	endothelial to hematopoietic transition	3	0.000654	199	0.000738	0.886208	0.657498	1
GO:0098530	positive regulation of strand invasion	1	0.000218	54	0.000200	1.088613	0.600959	1
GO:0098534	centriole assembly	36	0.007853	2027	0.007522	1.044038	0.420241	1
GO:0098535	de novo centriole assembly involved in multi-ciliated epithelial cell differentiation	11	0.002400	610	0.002264	1.060060	0.464042	1
GO:0098542	defense response to other organism	360	0.078534	29524	0.109563	0.716795	1	1
GO:0098543	detection of other organism	6	0.001309	602	0.002234	0.585898	0.941686	1
GO:0098544	maintenance of protein complex location	1	0.000218	102	0.000379	0.576325	0.823681	1
GO:0098581	detection of external biotic stimulus	11	0.002400	1009	0.003744	0.640869	0.954815	1
GO:0098583	learned vocalization behavior	1	0.000218	33	0.000122	1.781367	0.429591	1
GO:0098586	cellular response to virus	52	0.011344	3962	0.014703	0.771536	0.978009	1
GO:0098609	cell-cell adhesion	333	0.072644	22007	0.081667	0.889510	0.989001	1
GO:0098655	monoatomic cation transmembrane transport	435	0.094895	28825	0.106969	0.887130	0.996628	1
GO:0098656	monoatomic anion transmembrane transport	48	0.010471	3938	0.014614	0.716528	0.993946	1
GO:0098657	import into cell	410	0.089442	32185	0.119438	0.748855	1	1
GO:0098659	inorganic cation import across plasma membrane	56	0.012216	4798	0.017805	0.686112	0.99895	1
GO:0098664	G protein-coupled serotonin receptor signaling pathway	6	0.001309	720	0.002672	0.489876	0.982706	1
GO:0098693	regulation of synaptic vesicle cycle	12	0.002618	985	0.003655	0.716164	0.906682	1
GO:0098696	regulation of neurotransmitter receptor localization to postsynaptic specialization membrane	12	0.002618	984	0.003652	0.716892	0.906023	1
GO:0098698	postsynaptic specialization assembly	11	0.002400	532	0.001974	1.215482	0.299834	1
GO:0098700	neurotransmitter loading into synaptic vesicle	7	0.001527	610	0.002264	0.674583	0.892151	1
GO:0098703	calcium ion import across plasma membrane	7	0.001527	955	0.003544	0.430886	0.996632	1
GO:0098704	carbohydrate import across plasma membrane	3	0.000654	372	0.001380	0.474074	0.951276	1
GO:0098705	copper ion import across plasma membrane	1	0.000218	39	0.000145	1.507311	0.484945	1
GO:0098708	D-glucose import across plasma membrane	3	0.000654	343	0.001273	0.514156	0.930363	1
GO:0098711	iron ion import across plasma membrane	1	0.000218	39	0.000145	1.507311	0.484945	1
GO:0098712	L-glutamate import across plasma membrane	11	0.002400	651	0.002416	0.993297	0.549096	1
GO:0098718	serine import across plasma membrane	1	0.000218	324	0.001202	0.181436	0.995974	1
GO:0098719	sodium ion import across plasma membrane	11	0.002400	1065	0.003952	0.607170	0.971568	1
GO:0098722	asymmetric stem cell division	2	0.000436	105	0.000390	1.119717	0.53308	1
GO:0098727	maintenance of cell number	156	0.034031	8733	0.032408	1.050095	0.278385	1
GO:0098728	germline stem cell asymmetric division	2	0.000436	105	0.000390	1.119717	0.53308	1
GO:0098732	macromolecule deacylation	16	0.003490	2198	0.008157	0.427917	0.999973	1
GO:0098734	macromolecule depalmitoylation	10	0.002182	1227	0.004553	0.479096	0.997063	1
GO:0098735	positive regulation of the force of heart contraction	1	0.000218	91	0.000338	0.645990	0.787385	1
GO:0098739	import across plasma membrane	95	0.020724	8024	0.029777	0.695985	0.99994	1
GO:0098746	fast, calcium ion-dependent exocytosis of neurotransmitter	1	0.000218	27	0.000100	2.177227	0.368289	1
GO:0098749	cerebellar neuron development	1	0.000218	27	0.000100	2.177227	0.368289	1
GO:0098754	detoxification	99	0.021597	6819	0.025305	0.853458	0.95288	1
GO:0098758	response to interleukin-8	1	0.000218	22	0.000082	2.672051	0.312202	1
GO:0098759	cellular response to interleukin-8	1	0.000218	22	0.000082	2.672051	0.312202	1
GO:0098760	response to interleukin-7	14	0.003054	1141	0.004234	0.721290	0.916578	1
GO:0098761	cellular response to interleukin-7	10	0.002182	944	0.003503	0.622724	0.958189	1
GO:0098771	inorganic ion homeostasis	289	0.063045	21920	0.081345	0.775041	0.999999	1
GO:0098773	skin epidermis development	15	0.003272	1719	0.006379	0.512959	0.998638	1
GO:0098780	response to mitochondrial depolarisation	4	0.000873	344	0.001277	0.683548	0.83525	1
GO:0098792	xenophagy	2	0.000436	170	0.000631	0.691590	0.784207	1
GO:0098795	global gene silencing by mRNA cleavage	6	0.001309	360	0.001336	0.979752	0.574144	1
GO:0098801	regulation of renal system process	9	0.001963	1214	0.004505	0.435804	0.998643	1
GO:0098810	neurotransmitter reuptake	10	0.002182	738	0.002739	0.796546	0.803052	1
GO:0098813	nuclear chromosome segregation	68	0.014834	3780	0.014027	1.057510	0.337742	1
GO:0098814	spontaneous synaptic transmission	1	0.000218	16	0.000059	3.674070	0.238287	1
GO:0098815	modulation of excitatory postsynaptic potential	33	0.007199	2405	0.008925	0.806615	0.910434	1
GO:0098828	modulation of inhibitory postsynaptic potential	6	0.001309	390	0.001447	0.904386	0.650347	1
GO:0098829	intestinal folate absorption	1	0.000218	37	0.000137	1.588787	0.467117	1
GO:0098838	folate transmembrane transport	1	0.000218	104	0.000386	0.565242	0.829581	1
GO:0098849	cellular detoxification of cadmium ion	1	0.000218	70	0.000260	0.839787	0.696062	1
GO:0098856	intestinal lipid absorption	17	0.003709	745	0.002765	1.341405	0.141616	1
GO:0098869	cellular oxidant detoxification	72	0.015707	4643	0.017230	0.911594	0.800781	1
GO:0098870	action potential propagation	6	0.001309	421	0.001562	0.837793	0.719668	1
GO:0098876	vesicle-mediated transport to the plasma membrane	113	0.024651	8481	0.031473	0.783247	0.997278	1
GO:0098877	neurotransmitter receptor transport to plasma membrane	1	0.000218	222	0.000824	0.264798	0.977132	1
GO:0098880	maintenance of postsynaptic specialization structure	3	0.000654	548	0.002034	0.321816	0.99522	1
GO:0098883	synapse pruning	2	0.000436	257	0.000954	0.457472	0.932254	1
GO:0098884	postsynaptic neurotransmitter receptor internalization	4	0.000873	525	0.001948	0.447887	0.977803	1
GO:0098885	modification of postsynaptic actin cytoskeleton	13	0.002836	785	0.002913	0.973512	0.575414	1
GO:0098887	neurotransmitter receptor transport, endosome to postsynaptic membrane	1	0.000218	187	0.000694	0.314359	0.958505	1
GO:0098900	regulation of action potential	32	0.006981	2792	0.010361	0.673755	0.993047	1
GO:0098901	regulation of cardiac muscle cell action potential	15	0.003272	1498	0.005559	0.588636	0.990329	1
GO:0098902	regulation of membrane depolarization during action potential	4	0.000873	451	0.001674	0.521376	0.947346	1
GO:0098903	regulation of membrane repolarization during action potential	10	0.002182	694	0.002575	0.847048	0.740553	1
GO:0098907	regulation of SA node cell action potential	4	0.000873	196	0.000727	1.199696	0.427227	1
GO:0098909	regulation of cardiac muscle cell action potential involved in regulation of contraction	5	0.001091	534	0.001982	0.550422	0.947965	1
GO:0098911	regulation of ventricular cardiac muscle cell action potential	5	0.001091	604	0.002241	0.486632	0.975648	1
GO:0098915	membrane repolarization during ventricular cardiac muscle cell action potential	7	0.001527	632	0.002345	0.651101	0.910814	1
GO:0098916	anterograde trans-synaptic signaling	168	0.036649	11634	0.043173	0.848883	0.987969	1
GO:0098917	retrograde trans-synaptic signaling	4	0.000873	252	0.000935	0.933097	0.620576	1
GO:0098920	retrograde trans-synaptic signaling by lipid	4	0.000873	133	0.000494	1.767974	0.193032	1
GO:0098921	retrograde trans-synaptic signaling by endocannabinoid	4	0.000873	133	0.000494	1.767974	0.193032	1
GO:0098926	postsynaptic signal transduction	33	0.007199	2462	0.009136	0.787940	0.931803	1
GO:0098927	vesicle-mediated transport between endosomal compartments	33	0.007199	1736	0.006442	1.117459	0.28458	1
GO:0098930	axonal transport	57	0.012435	3925	0.014566	0.853695	0.899656	1
GO:0098935	dendritic transport	19	0.004145	1124	0.004171	0.993699	0.541671	1
GO:0098937	anterograde dendritic transport	12	0.002618	834	0.003095	0.845829	0.75584	1
GO:0098939	dendritic transport of mitochondrion	1	0.000218	155	0.000575	0.379259	0.928459	1
GO:0098953	receptor diffusion trapping	3	0.000654	267	0.000991	0.660507	0.831226	1
GO:0098957	anterograde axonal transport of mitochondrion	2	0.000436	174	0.000646	0.675691	0.794884	1
GO:0098958	retrograde axonal transport of mitochondrion	2	0.000436	174	0.000646	0.675691	0.794884	1
GO:0098964	anterograde dendritic transport of messenger ribonucleoprotein complex	2	0.000436	180	0.000668	0.653168	0.810021	1
GO:0098967	exocytic insertion of neurotransmitter receptor to postsynaptic membrane	1	0.000218	111	0.000412	0.529596	0.84872	1
GO:0098968	neurotransmitter receptor transport postsynaptic membrane to endosome	5	0.001091	363	0.001347	0.809712	0.737874	1
GO:0098969	neurotransmitter receptor transport to postsynaptic membrane	1	0.000218	222	0.000824	0.264798	0.977132	1
GO:0098970	postsynaptic neurotransmitter receptor diffusion trapping	3	0.000654	179	0.000664	0.985226	0.58689	1
GO:0098971	anterograde dendritic transport of neurotransmitter receptor complex	8	0.001745	388	0.001440	1.212064	0.341921	1
GO:0098974	postsynaptic actin cytoskeleton organization	6	0.001309	755	0.002802	0.467167	0.988201	1
GO:0098976	excitatory chemical synaptic transmission	5	0.001091	465	0.001726	0.632098	0.89531	1
GO:0098977	inhibitory chemical synaptic transmission	1	0.000218	86	0.000319	0.683548	0.768503	1
GO:0098987	regulation of modification of synapse structure, modulating synaptic transmission	3	0.000654	234	0.000868	0.753655	0.759167	1
GO:0099003	vesicle-mediated transport in synapse	40	0.008726	3742	0.013886	0.628382	0.999434	1
GO:0099010	modification of postsynaptic structure	17	0.003709	1107	0.004108	0.902753	0.695225	1
GO:0099022	vesicle tethering	35	0.007635	2059	0.007641	0.999261	0.524485	1
GO:0099024	plasma membrane invagination	25	0.005454	1806	0.006702	0.813748	0.872161	1
GO:0099039	sphingolipid translocation	5	0.001091	317	0.001176	0.927210	0.625623	1
GO:0099041	vesicle tethering to Golgi	6	0.001309	409	0.001518	0.862373	0.694029	1
GO:0099049	clathrin coat assembly involved in endocytosis	1	0.000218	30	0.000111	1.959504	0.399722	1
GO:0099050	vesicle scission	1	0.000218	30	0.000111	1.959504	0.399722	1
GO:0099068	postsynapse assembly	3	0.000654	160	0.000594	1.102221	0.511747	1
GO:0099069	synaptic vesicle tethering involved in synaptic vesicle exocytosis	3	0.000654	132	0.000490	1.336026	0.389467	1
GO:0099072	regulation of postsynaptic membrane neurotransmitter receptor levels	37	0.008072	3310	0.012283	0.657115	0.997558	1
GO:0099074	mitochondrion to lysosome vesicle-mediated transport	1	0.000218	12	0.000045	4.898760	0.18465	1
GO:0099075	mitochondrion-derived vesicle mediated transport	1	0.000218	12	0.000045	4.898760	0.18465	1
GO:0099084	postsynaptic specialization organization	19	0.004145	1186	0.004401	0.941752	0.633627	1
GO:0099093	calcium export from the mitochondrion	3	0.000654	81	0.000301	2.177227	0.161165	1
GO:0099111	microtubule-based transport	227	0.049520	13730	0.050952	0.971903	0.679586	1
GO:0099116	tRNA 5'-end processing	12	0.002618	948	0.003518	0.744115	0.87959	1
GO:0099123	somato-dendritic dopamine secretion	2	0.000436	84	0.000312	1.399646	0.418137	1
GO:0099140	presynaptic actin cytoskeleton organization	5	0.001091	383	0.001421	0.767430	0.778228	1
GO:0099149	regulation of postsynaptic neurotransmitter receptor internalization	29	0.006326	1421	0.005273	1.199696	0.186499	1
GO:0099150	regulation of postsynaptic specialization assembly	10	0.002182	763	0.002831	0.770447	0.833203	1
GO:0099151	regulation of postsynaptic density assembly	7	0.001527	602	0.002234	0.683548	0.88459	1
GO:0099159	regulation of modification of postsynaptic structure	8	0.001745	538	0.001997	0.874128	0.693842	1
GO:0099170	postsynaptic modulation of chemical synaptic transmission	27	0.005890	1878	0.006969	0.845154	0.833044	1
GO:0099171	presynaptic modulation of chemical synaptic transmission	19	0.004145	1317	0.004887	0.848077	0.792826	1
GO:0099172	presynapse organization	20	0.004363	1082	0.004015	1.086601	0.385329	1
GO:0099173	postsynapse organization	31	0.006763	2630	0.009760	0.692904	0.987574	1
GO:0099174	regulation of presynapse organization	23	0.005017	1324	0.004913	1.021192	0.487933	1
GO:0099175	regulation of postsynapse organization	125	0.027269	8108	0.030089	0.906283	0.878201	1
GO:0099177	regulation of trans-synaptic signaling	316	0.068935	22525	0.083590	0.824688	0.999896	1
GO:0099178	regulation of retrograde trans-synaptic signaling by endocanabinoid	1	0.000218	61	0.000226	0.963691	0.645765	1
GO:0099180	zinc ion import into synaptic vesicle	3	0.000654	193	0.000716	0.913758	0.63727	1
GO:0099187	presynaptic cytoskeleton organization	7	0.001527	437	0.001622	0.941638	0.612904	1
GO:0099188	postsynaptic cytoskeleton organization	9	0.001963	872	0.003236	0.606727	0.959424	1
GO:0099500	vesicle fusion to plasma membrane	11	0.002400	510	0.001893	1.267914	0.256176	1
GO:0099502	calcium-dependent activation of synaptic vesicle fusion	5	0.001091	538	0.001997	0.546330	0.950112	1
GO:0099504	synaptic vesicle cycle	1	0.000218	233	0.000865	0.252297	0.981038	1
GO:0099505	regulation of presynaptic membrane potential	17	0.003709	719	0.002668	1.389912	0.11402	1
GO:0099509	regulation of presynaptic cytosolic calcium ion concentration	6	0.001309	480	0.001781	0.734814	0.823686	1
GO:0099514	synaptic vesicle cytoskeletal transport	12	0.002618	1052	0.003904	0.670553	0.942846	1
GO:0099515	actin filament-based transport	2	0.000436	283	0.001050	0.415443	0.952901	1
GO:0099517	synaptic vesicle transport along microtubule	12	0.002618	1052	0.003904	0.670553	0.942846	1
GO:0099518	vesicle cytoskeletal trafficking	30	0.006545	2949	0.010944	0.598018	0.999191	1
GO:0099519	dense core granule cytoskeletal transport	8	0.001745	369	0.001369	1.274474	0.294898	1
GO:0099527	postsynapse to nucleus signaling pathway	3	0.000654	176	0.000653	1.002019	0.575527	1
GO:0099532	synaptic vesicle endosomal processing	1	0.000218	74	0.000275	0.794394	0.716061	1
GO:0099536	synaptic signaling	191	0.041667	13059	0.048462	0.859787	0.986736	1
GO:0099537	trans-synaptic signaling	183	0.039921	12490	0.046350	0.861303	0.984006	1
GO:0099541	trans-synaptic signaling by lipid	5	0.001091	231	0.000857	1.272405	0.357399	1
GO:0099542	trans-synaptic signaling by endocannabinoid	5	0.001091	231	0.000857	1.272405	0.357399	1
GO:0099545	trans-synaptic signaling by trans-synaptic complex	3	0.000654	158	0.000586	1.116173	0.503421	1
GO:0099547	regulation of translation at synapse, modulating synaptic transmission	3	0.000654	396	0.001470	0.445342	0.963981	1
GO:0099550	trans-synaptic signaling, modulating synaptic transmission	9	0.001963	610	0.002264	0.867321	0.708251	1
GO:0099552	trans-synaptic signaling by lipid, modulating synaptic transmission	1	0.000218	98	0.000364	0.599848	0.811261	1
GO:0099553	trans-synaptic signaling by endocannabinoid, modulating synaptic transmission	1	0.000218	98	0.000364	0.599848	0.811261	1
GO:0099557	trans-synaptic signaling by trans-synaptic complex, modulating synaptic transmission	2	0.000436	64	0.000238	1.837035	0.296839	1
GO:0099558	maintenance of synapse structure	16	0.003490	1510	0.005604	0.622889	0.98386	1
GO:0099560	synaptic membrane adhesion	13	0.002836	710	0.002635	1.076347	0.432953	1
GO:0099562	maintenance of postsynaptic density structure	2	0.000436	383	0.001421	0.306972	0.98891	1
GO:0099563	modification of synaptic structure	21	0.004581	1281	0.004754	0.963691	0.596401	1
GO:0099565	chemical synaptic transmission, postsynaptic	3	0.000654	202	0.000750	0.873046	0.667302	1
GO:0099566	regulation of postsynaptic cytosolic calcium ion concentration	8	0.001745	337	0.001251	1.395493	0.220013	1
GO:0099576	regulation of protein catabolic process at postsynapse, modulating synaptic transmission	2	0.000436	127	0.000471	0.925750	0.635743	1
GO:0099577	regulation of translation at presynapse, modulating synaptic transmission	1	0.000218	117	0.000434	0.502437	0.863405	1
GO:0099578	regulation of translation at postsynapse, modulating synaptic transmission	2	0.000436	279	0.001035	0.421399	0.950172	1
GO:0099587	inorganic ion import across plasma membrane	56	0.012216	4798	0.017805	0.686112	0.99895	1
GO:0099590	neurotransmitter receptor internalization	4	0.000873	525	0.001948	0.447887	0.977803	1
GO:0099601	regulation of neurotransmitter receptor activity	31	0.006763	2017	0.007485	0.903490	0.737911	1
GO:0099605	regulation of action potential firing rate	1	0.000218	85	0.000315	0.691590	0.76453	1
GO:0099606	microtubule plus-end directed mitotic chromosome migration	1	0.000218	75	0.000278	0.783802	0.720851	1
GO:0099607	lateral attachment of mitotic spindle microtubules to kinetochore	1	0.000218	75	0.000278	0.783802	0.720851	1
GO:0099610	action potential initiation	1	0.000218	59	0.000219	0.996358	0.633503	1
GO:0099612	protein localization to axon	1	0.000218	338	0.001254	0.173920	0.996828	1
GO:0099622	cardiac muscle cell membrane repolarization	16	0.003490	1174	0.004357	0.801160	0.84255	1
GO:0099623	regulation of cardiac muscle cell membrane repolarization	12	0.002618	1330	0.004936	0.530392	0.994643	1
GO:0099625	ventricular cardiac muscle cell membrane repolarization	7	0.001527	632	0.002345	0.651101	0.910814	1
GO:0099628	neurotransmitter receptor diffusion trapping	3	0.000654	179	0.000664	0.985226	0.58689	1
GO:0099633	protein localization to postsynaptic specialization membrane	12	0.002618	717	0.002661	0.983851	0.560913	1
GO:0099637	neurotransmitter receptor transport	1	0.000218	319	0.001184	0.184279	0.995616	1
GO:0099638	endosome to plasma membrane protein transport	3	0.000654	629	0.002334	0.280374	0.998459	1
GO:0099639	neurotransmitter receptor transport, endosome to plasma membrane	1	0.000218	187	0.000694	0.314359	0.958505	1
GO:0099640	axo-dendritic protein transport	8	0.001745	448	0.001663	1.049734	0.493081	1
GO:0099641	anterograde axonal protein transport	8	0.001745	448	0.001663	1.049734	0.493081	1
GO:0099642	retrograde axonal protein transport	2	0.000436	157	0.000583	0.748855	0.746072	1
GO:0099643	signal release from synapse	36	0.007853	3120	0.011578	0.678290	0.994726	1
GO:0099645	neurotransmitter receptor localization to postsynaptic specialization membrane	12	0.002618	717	0.002661	0.983851	0.560913	1
GO:0101024	mitotic nuclear membrane organization	5	0.001091	622	0.002308	0.472549	0.980108	1
GO:0104004	cellular response to environmental stimulus	240	0.052356	19831	0.073592	0.711433	1	1
GO:0106001	intestinal hexose absorption	4	0.000873	177	0.000657	1.328477	0.355226	1
GO:0106005	RNA 5'-cap (guanine-N7)-methylation	2	0.000436	229	0.000850	0.513407	0.90056	1
GO:0106014	regulation of inflammatory response to wounding	2	0.000436	378	0.001403	0.311032	0.988061	1
GO:0106015	negative regulation of inflammatory response to wounding	2	0.000436	332	0.001232	0.354127	0.97662	1
GO:0106016	positive regulation of inflammatory response to wounding	1	0.000218	113	0.000419	0.520222	0.853782	1
GO:0106020	regulation of vesicle docking	4	0.000873	150	0.000557	1.567603	0.253496	1
GO:0106022	positive regulation of vesicle docking	2	0.000436	102	0.000379	1.152649	0.517629	1
GO:0106027	neuron projection organization	33	0.007199	2570	0.009537	0.754828	0.960791	1
GO:0106028	neuron projection retraction	2	0.000436	96	0.000356	1.224690	0.48572	1
GO:0106030	neuron projection fasciculation	20	0.004363	1288	0.004780	0.912812	0.687857	1
GO:0106044	guanine deglycation	2	0.000436	78	0.000289	1.507311	0.382682	1
GO:0106045	guanine deglycation, methylglyoxal removal	2	0.000436	78	0.000289	1.507311	0.382682	1
GO:0106046	guanine deglycation, glyoxal removal	2	0.000436	78	0.000289	1.507311	0.382682	1
GO:0106049	regulation of cellular response to osmotic stress	11	0.002400	441	0.001637	1.466296	0.137749	1
GO:0106056	regulation of calcineurin-mediated signaling	35	0.007635	2289	0.008494	0.898855	0.758492	1
GO:0106057	negative regulation of calcineurin-mediated signaling	13	0.002836	1141	0.004234	0.669769	0.949623	1
GO:0106058	positive regulation of calcineurin-mediated signaling	16	0.003490	994	0.003689	0.946239	0.620583	1
GO:0106070	regulation of adenylate cyclase-activating G protein-coupled receptor signaling pathway	16	0.003490	1672	0.006205	0.562537	0.995743	1
GO:0106071	positive regulation of adenylate cyclase-activating G protein-coupled receptor signaling pathway	7	0.001527	315	0.001169	1.306336	0.291831	1
GO:0106072	negative regulation of adenylate cyclase-activating G protein-coupled receptor signaling pathway	10	0.002182	1176	0.004364	0.499873	0.995089	1
GO:0106074	aminoacyl-tRNA metabolism involved in translational fidelity	5	0.001091	599	0.002223	0.490694	0.974254	1
GO:0106091	glial cell projection elongation	1	0.000218	115	0.000427	0.511175	0.858675	1
GO:0106104	regulation of glutamate receptor clustering	7	0.001527	373	0.001384	1.103206	0.448995	1
GO:0106106	cold-induced thermogenesis	3	0.000654	187	0.000694	0.943077	0.616219	1
GO:0106118	regulation of sterol biosynthetic process	26	0.005672	2133	0.007916	0.716556	0.969256	1
GO:0106119	negative regulation of sterol biosynthetic process	5	0.001091	712	0.002642	0.412817	0.993025	1
GO:0106120	positive regulation of sterol biosynthetic process	20	0.004363	1347	0.004999	0.872830	0.757457	1
GO:0106134	positive regulation of cardiac muscle cell contraction	2	0.000436	199	0.000738	0.590805	0.851572	1
GO:0106135	negative regulation of cardiac muscle cell contraction	2	0.000436	141	0.000523	0.833832	0.691326	1
GO:0106217	tRNA C3-cytosine methylation	3	0.000654	177	0.000657	0.996358	0.579336	1
GO:0106230	protein depropionylation	2	0.000436	150	0.000557	0.783802	0.723228	1
GO:0106272	protein localization to ERGIC	2	0.000436	283	0.001050	0.415443	0.952901	1
GO:0106273	cytosol to ERGIC protein transport	2	0.000436	283	0.001050	0.415443	0.952901	1
GO:0106288	regulation of deadenylation-dependent decapping of nuclear-transcribed mRNA	2	0.000436	131	0.000486	0.897483	0.652384	1
GO:0106289	negative regulation of deadenylation-dependent decapping of nuclear-transcribed mRNA	1	0.000218	70	0.000260	0.839787	0.696062	1
GO:0106300	protein-DNA covalent cross-linking repair	12	0.002618	557	0.002067	1.266466	0.245201	1
GO:0106354	tRNA surveillance	3	0.000654	198	0.000735	0.890684	0.654184	1
GO:0106380	purine ribonucleotide salvage	5	0.001091	649	0.002408	0.452890	0.985384	1
GO:0110009	formin-nucleated actin cable organization	1	0.000218	27	0.000100	2.177227	0.368289	1
GO:0110010	basolateral protein secretion	2	0.000436	108	0.000401	1.088613	0.548189	1
GO:0110011	regulation of basement membrane organization	5	0.001091	386	0.001432	0.761465	0.783847	1
GO:0110012	protein localization to P-body	6	0.001309	189	0.000701	1.866194	0.107064	1
GO:0110020	regulation of actomyosin structure organization	80	0.017452	6412	0.023795	0.733439	0.99862	1
GO:0110022	regulation of cardiac muscle myoblast proliferation	7	0.001527	254	0.000943	1.620062	0.146605	1
GO:0110024	positive regulation of cardiac muscle myoblast proliferation	7	0.001527	254	0.000943	1.620062	0.146605	1
GO:0110025	DNA strand resection involved in replication fork processing	13	0.002836	562	0.002086	1.359798	0.168479	1
GO:0110030	regulation of G2/MI transition of meiotic cell cycle	2	0.000436	317	0.001176	0.370884	0.970974	1
GO:0110032	positive regulation of G2/MI transition of meiotic cell cycle	2	0.000436	166	0.000616	0.708254	0.773045	1
GO:0110051	metabolite repair	3	0.000654	821	0.003047	0.214806	0.999905	1
GO:0110052	toxic metabolite repair	1	0.000218	540	0.002004	0.108861	0.999898	1
GO:0110053	regulation of actin filament organization	182	0.039703	16308	0.060519	0.656052	1	1
GO:0110061	regulation of angiotensin-activated signaling pathway	7	0.001527	366	0.001358	1.124306	0.429983	1
GO:0110062	negative regulation of angiotensin-activated signaling pathway	2	0.000436	148	0.000549	0.794394	0.716389	1
GO:0110063	positive regulation of angiotensin-activated signaling pathway	2	0.000436	121	0.000449	0.971655	0.609618	1
GO:0110064	lncRNA catabolic process	3	0.000654	158	0.000586	1.116173	0.503421	1
GO:0110075	regulation of ferroptosis	26	0.005672	1698	0.006301	0.900126	0.730126	1
GO:0110076	negative regulation of ferroptosis	20	0.004363	1015	0.003767	1.158328	0.285395	1
GO:0110077	vesicle-mediated intercellular transport	2	0.000436	50	0.000186	2.351405	0.209479	1
GO:0110088	hippocampal neuron apoptotic process	4	0.000873	203	0.000753	1.158328	0.453285	1
GO:0110089	regulation of hippocampal neuron apoptotic process	3	0.000654	113	0.000419	1.560667	0.302287	1
GO:0110090	positive regulation of hippocampal neuron apoptotic process	1	0.000218	9	0.000033	6.531680	0.141958	1
GO:0110091	negative regulation of hippocampal neuron apoptotic process	3	0.000654	86	0.000319	2.050644	0.181892	1
GO:0110095	cellular detoxification of aldehyde	12	0.002618	735	0.002728	0.959757	0.594806	1
GO:0110096	cellular response to aldehyde	8	0.001745	724	0.002687	0.649559	0.923693	1
GO:0110097	regulation of calcium import into the mitochondrion	3	0.000654	382	0.001418	0.461663	0.95701	1
GO:0110099	negative regulation of calcium import into the mitochondrion	2	0.000436	182	0.000675	0.645990	0.814841	1
GO:0110104	mRNA alternative polyadenylation	4	0.000873	169	0.000627	1.391364	0.324751	1
GO:0110111	negative regulation of animal organ morphogenesis	2	0.000436	31	0.000115	3.792589	0.0985984	1
GO:0110154	RNA decapping	23	0.005017	1405	0.005214	0.962319	0.60093	1
GO:0110155	NAD-cap decapping	2	0.000436	62	0.000230	1.896294	0.284352	1
GO:0110156	mRNA methylguanosine-cap decapping	19	0.004145	1223	0.004539	0.913260	0.684007	1
GO:0120009	intermembrane lipid transfer	42	0.009162	2770	0.010279	0.891327	0.792645	1
GO:0120012	intermembrane sphingolipid transfer	1	0.000218	54	0.000200	1.088613	0.600959	1
GO:0120031	plasma membrane bounded cell projection assembly	312	0.068063	20799	0.077185	0.881819	0.991317	1
GO:0120032	regulation of plasma membrane bounded cell projection assembly	154	0.033595	11929	0.044268	0.758899	0.999888	1
GO:0120033	negative regulation of plasma membrane bounded cell projection assembly	32	0.006981	2558	0.009493	0.735389	0.971184	1
GO:0120034	positive regulation of plasma membrane bounded cell projection assembly	90	0.019634	6668	0.024745	0.793440	0.990494	1
GO:0120035	regulation of plasma membrane bounded cell projection organization	486	0.106021	34465	0.127899	0.828944	0.999998	1
GO:0120036	plasma membrane bounded cell projection organization	745	0.162522	45358	0.168322	0.965539	0.857703	1
GO:0120039	plasma membrane bounded cell projection morphogenesis	261	0.056937	15061	0.055891	1.018718	0.387831	1
GO:0120040	regulation of macrophage proliferation	1	0.000218	174	0.000646	0.337846	0.948227	1
GO:0120041	positive regulation of macrophage proliferation	1	0.000218	164	0.000609	0.358446	0.93862	1
GO:0120045	stereocilium maintenance	2	0.000436	295	0.001095	0.398543	0.960257	1
GO:0120049	snRNA (adenine-N6)-methylation	5	0.001091	178	0.000661	1.651267	0.189405	1
GO:0120057	regulation of small intestinal transit	2	0.000436	98	0.000364	1.199696	0.496503	1
GO:0120058	positive regulation of small intestinal transit	2	0.000436	98	0.000364	1.199696	0.496503	1
GO:0120071	regulation of pyloric antrum smooth muscle contraction	1	0.000218	18	0.000067	3.265840	0.263768	1
GO:0120072	positive regulation of pyloric antrum smooth muscle contraction	1	0.000218	18	0.000067	3.265840	0.263768	1
GO:0120116	glucagon processing	2	0.000436	84	0.000312	1.399646	0.418137	1
GO:0120117	T cell meandering migration	1	0.000218	165	0.000612	0.356273	0.939656	1
GO:0120127	response to zinc ion starvation	12	0.002618	761	0.002824	0.926966	0.641558	1
GO:0120161	regulation of cold-induced thermogenesis	110	0.023997	9759	0.036215	0.662605	0.999999	1
GO:0120162	positive regulation of cold-induced thermogenesis	66	0.014398	6432	0.023869	0.603206	0.999998	1
GO:0120163	negative regulation of cold-induced thermogenesis	47	0.010253	3641	0.013512	0.758830	0.979517	1
GO:0120168	detection of hot stimulus involved in thermoception	1	0.000218	47	0.000174	1.250747	0.550488	1
GO:0120178	steroid hormone biosynthetic process	17	0.003709	942	0.003496	1.060878	0.436469	1
GO:0120180	cell-substrate junction disassembly	1	0.000218	123	0.000456	0.477928	0.876664	1
GO:0120181	focal adhesion disassembly	1	0.000218	123	0.000456	0.477928	0.876664	1
GO:0120182	regulation of focal adhesion disassembly	13	0.002836	939	0.003485	0.813852	0.805577	1
GO:0120183	positive regulation of focal adhesion disassembly	12	0.002618	765	0.002839	0.922120	0.648493	1
GO:0120184	negative regulation of focal adhesion disassembly	1	0.000218	174	0.000646	0.337846	0.948227	1
GO:0120186	negative regulation of protein localization to chromatin	6	0.001309	620	0.002301	0.568888	0.951158	1
GO:0120188	regulation of bile acid secretion	2	0.000436	76	0.000282	1.546977	0.370654	1
GO:0120191	negative regulation of termination of RNA polymerase II transcription	2	0.000436	190	0.000705	0.618791	0.833042	1
GO:0120192	tight junction assembly	20	0.004363	1743	0.006468	0.674528	0.975142	1
GO:0120193	tight junction organization	27	0.005890	2128	0.007897	0.745864	0.952619	1
GO:0120197	mucociliary clearance	13	0.002836	841	0.003121	0.908688	0.671352	1
GO:0120221	maintenance of ciliary planar beating movement pattern	2	0.000436	61	0.000226	1.927381	0.2781	1
GO:0120222	regulation of blastocyst development	3	0.000654	102	0.000379	1.728974	0.252065	1
GO:0120223	larynx morphogenesis	4	0.000873	203	0.000753	1.158328	0.453285	1
GO:0120229	protein localization to motile cilium	7	0.001527	274	0.001017	1.501810	0.190027	1
GO:0120252	hydrocarbon metabolic process	2	0.000436	288	0.001069	0.408230	0.956112	1
GO:0120253	hydrocarbon catabolic process	2	0.000436	194	0.000720	0.606032	0.841522	1
GO:0120254	olefinic compound metabolic process	58	0.012653	4835	0.017943	0.705178	0.998079	1
GO:0120255	olefinic compound biosynthetic process	9	0.001963	549	0.002037	0.963691	0.588286	1
GO:0120261	regulation of heterochromatin organization	15	0.003272	1002	0.003718	0.880017	0.723211	1
GO:0120262	negative regulation of heterochromatin organization	8	0.001745	547	0.002030	0.859746	0.710859	1
GO:0120263	positive regulation of heterochromatin organization	6	0.001309	214	0.000794	1.648181	0.161408	1
GO:0120302	background adaptation	1	0.000218	171	0.000635	0.343773	0.945515	1
GO:0120305	regulation of pigmentation	28	0.006108	1252	0.004646	1.314683	0.0928782	1
GO:0120316	sperm flagellum assembly	16	0.003490	1575	0.005845	0.597182	0.990393	1
GO:0120317	sperm mitochondrial sheath assembly	9	0.001963	584	0.002167	0.905935	0.659995	1
GO:0120532	glycosaminoglycan-protein linkage region biosynthetic process	2	0.000436	239	0.000887	0.491926	0.91321	1
GO:0120552	branched-chain alpha-keto acid decarboxylation to branched-chain acyl-CoA	4	0.000873	183	0.000679	1.284921	0.378083	1
GO:0140001	morula formation	3	0.000654	100	0.000371	1.763554	0.243055	1
GO:0140009	L-aspartate import across plasma membrane	1	0.000218	275	0.001021	0.213764	0.990725	1
GO:0140013	meiotic nuclear division	48	0.010471	4366	0.016202	0.646286	0.999568	1
GO:0140014	mitotic nuclear division	4	0.000873	310	0.001150	0.758518	0.771446	1
GO:0140029	exocytic process	46	0.010035	2865	0.010632	0.943845	0.672764	1
GO:0140041	cellular detoxification of methylglyoxal	7	0.001527	275	0.001021	1.496349	0.192324	1
GO:0140042	lipid droplet formation	17	0.003709	1223	0.004539	0.817128	0.827305	1
GO:0140048	manganese ion export across plasma membrane	1	0.000218	17	0.000063	3.457948	0.251136	1
GO:0140052	cellular response to oxidised low-density lipoprotein particle stimulus	5	0.001091	766	0.002843	0.383715	0.996375	1
GO:0140053	mitochondrial gene expression	27	0.005890	1582	0.005871	1.003286	0.519024	1
GO:0140056	organelle localization by membrane tethering	77	0.016798	4197	0.015575	1.078498	0.267305	1
GO:0140058	neuron projection arborization	18	0.003927	902	0.003347	1.173096	0.280681	1
GO:0140059	dendrite arborization	10	0.002182	479	0.001778	1.227247	0.301845	1
GO:0140074	cardiac endothelial to mesenchymal transition	1	0.000218	102	0.000379	0.576325	0.823681	1
GO:0140075	regulation of lipoprotein transport	4	0.000873	262	0.000972	0.897483	0.650503	1
GO:0140077	positive regulation of lipoprotein transport	4	0.000873	262	0.000972	0.897483	0.650503	1
GO:0140105	interleukin-10-mediated signaling pathway	1	0.000218	410	0.001521	0.143378	0.99907	1
GO:0140112	extracellular vesicle biogenesis	1	0.000218	142	0.000527	0.413980	0.910741	1
GO:0140115	export across plasma membrane	51	0.011126	3118	0.011571	0.961527	0.629671	1
GO:0140131	positive regulation of lymphocyte chemotaxis	8	0.001745	853	0.003165	0.551326	0.976364	1
GO:0140141	mitochondrial potassium ion transmembrane transport	6	0.001309	244	0.000905	1.445536	0.238784	1
GO:0140205	oligopeptide import across plasma membrane	5	0.001091	191	0.000709	1.538878	0.22814	1
GO:0140206	dipeptide import across plasma membrane	5	0.001091	191	0.000709	1.538878	0.22814	1
GO:0140208	apoptotic process in response to mitochondrial fragmentation	2	0.000436	72	0.000267	1.632920	0.346328	1
GO:0140212	regulation of long-chain fatty acid import into cell	4	0.000873	684	0.002538	0.343773	0.996992	1
GO:0140213	negative regulation of long-chain fatty acid import into cell	2	0.000436	497	0.001844	0.236560	0.997999	1
GO:0140227	serotonin-gated cation-selective signaling pathway	1	0.000218	146	0.000542	0.402638	0.916616	1
GO:0140238	presynaptic endocytosis	19	0.004145	2187	0.008116	0.510708	0.999638	1
GO:0140239	postsynaptic endocytosis	4	0.000873	525	0.001948	0.447887	0.977803	1
GO:0140243	regulation of translation at synapse	3	0.000654	396	0.001470	0.445342	0.963981	1
GO:0140244	regulation of translation at presynapse	1	0.000218	117	0.000434	0.502437	0.863405	1
GO:0140245	regulation of translation at postsynapse	2	0.000436	279	0.001035	0.421399	0.950172	1
GO:0140246	protein catabolic process at synapse	2	0.000436	316	0.001173	0.372058	0.970554	1
GO:0140249	protein catabolic process at postsynapse	2	0.000436	316	0.001173	0.372058	0.970554	1
GO:0140250	regulation protein catabolic process at synapse	4	0.000873	425	0.001577	0.553272	0.929604	1
GO:0140251	regulation protein catabolic process at presynapse	2	0.000436	181	0.000672	0.649559	0.812445	1
GO:0140252	regulation protein catabolic process at postsynapse	2	0.000436	244	0.000905	0.481845	0.918953	1
GO:0140253	cell-cell fusion	30	0.006545	2510	0.009315	0.702611	0.983091	1
GO:0140271	hexose import across plasma membrane	3	0.000654	372	0.001380	0.474074	0.951276	1
GO:0140273	repair of mitotic kinetochore microtubule attachment defect	7	0.001527	250	0.000928	1.645983	0.138542	1
GO:0140274	repair of kinetochore microtubule attachment defect	7	0.001527	250	0.000928	1.645983	0.138542	1
GO:0140285	endosome fission	2	0.000436	673	0.002497	0.174696	0.999869	1
GO:0140291	peptidyl-glutamate ADP-deribosylation	1	0.000218	105	0.000390	0.559858	0.832457	1
GO:0140300	serine import into mitochondrion	2	0.000436	123	0.000456	0.955856	0.618482	1
GO:0140331	aminophospholipid translocation	4	0.000873	352	0.001306	0.668013	0.847889	1
GO:0140352	export from cell	322	0.070244	21615	0.080213	0.875726	0.994689	1
GO:0140353	lipid export from cell	17	0.003709	816	0.003028	1.224690	0.233603	1
GO:0140354	lipid import into cell	15	0.003272	806	0.002991	1.094016	0.398912	1
GO:0140357	heme export from vacuole to cytoplasm	1	0.000218	160	0.000594	0.367407	0.934295	1
GO:0140361	cyclic-GMP-AMP transmembrane import across plasma membrane	7	0.001527	392	0.001455	1.049734	0.499876	1
GO:0140367	antibacterial innate immune response	3	0.000654	434	0.001611	0.406349	0.977913	1
GO:0140374	antiviral innate immune response	54	0.011780	4023	0.014929	0.789062	0.96929	1
GO:0140447	cytokine precursor processing	5	0.001091	149	0.000553	1.972655	0.113445	1
GO:0140448	signaling receptor ligand precursor processing	30	0.006545	2092	0.007763	0.842999	0.847804	1
GO:0140450	protein targeting to Golgi apparatus	3	0.000654	185	0.000687	0.953272	0.609021	1
GO:0140454	protein aggregate center assembly	4	0.000873	283	0.001050	0.830885	0.708054	1
GO:0140455	cytoplasm protein quality control	3	0.000654	435	0.001614	0.405415	0.978199	1
GO:0140459	response to Gram-positive bacterium	5	0.001091	386	0.001432	0.761465	0.783847	1
GO:0140462	pericentric heterochromatin organization	5	0.001091	165	0.000612	1.781367	0.153333	1
GO:0140467	integrated stress response signaling	55	0.011998	2941	0.010914	1.099348	0.258056	1
GO:0140468	HRI-mediated signaling	9	0.001963	781	0.002898	0.677421	0.912919	1
GO:0140469	GCN2-mediated signaling	2	0.000436	181	0.000672	0.649559	0.812445	1
GO:0140484	5-aminolevulinic acid import across plasma membrane	1	0.000218	55	0.000204	1.068820	0.607691	1
GO:0140495	migracytosis	5	0.001091	296	0.001098	0.992992	0.565776	1
GO:0140499	negative regulation of mitotic spindle assembly checkpoint signaling	1	0.000218	274	0.001017	0.214544	0.990566	1
GO:0140500	regulation of reticulophagy	3	0.000654	98	0.000364	1.799545	0.234099	1
GO:0140501	positive regulation of reticulophagy	3	0.000654	98	0.000364	1.799545	0.234099	1
GO:0140507	granzyme-mediated programmed cell death signaling pathway	9	0.001963	325	0.001206	1.627896	0.107959	1
GO:0140527	reciprocal homologous recombination	38	0.008290	2728	0.010124	0.818854	0.90896	1
GO:0140542	regulation of piRNA transcription	1	0.000218	127	0.000471	0.462875	0.884781	1
GO:0140543	positive regulation of piRNA transcription	1	0.000218	127	0.000471	0.462875	0.884781	1
GO:0140546	defense response to symbiont	354	0.077225	28945	0.107414	0.718947	1	1
GO:0140568	extraction of mislocalized protein from membrane	1	0.000218	149	0.000553	0.394531	0.920766	1
GO:0140570	extraction of mislocalized protein from mitochondrial outer membrane	1	0.000218	61	0.000226	0.963691	0.645765	1
GO:0140576	ascorbate homeostasis	3	0.000654	252	0.000935	0.699823	0.801119	1
GO:0140588	chromatin looping	20	0.004363	1216	0.004513	0.966861	0.589715	1
GO:0140591	nuclear envelope budding	2	0.000436	166	0.000616	0.708254	0.773045	1
GO:0140627	ubiquitin-dependent protein catabolic process via the C-end degron rule pathway	11	0.002400	1028	0.003815	0.629024	0.961287	1
GO:0140632	canonical inflammasome complex assembly	8	0.001745	866	0.003214	0.543050	0.979155	1
GO:0140639	positive regulation of pyroptotic inflammatory response	3	0.000654	546	0.002026	0.322995	0.995087	1
GO:0140673	transcription elongation-coupled chromatin remodeling	2	0.000436	443	0.001644	0.265396	0.995467	1
GO:0140694	membraneless organelle assembly	268	0.058464	15921	0.059082	0.989537	0.579265	1
GO:0140706	protein-containing complex localization to centriolar satellite	2	0.000436	173	0.000642	0.679597	0.792259	1
GO:0140708	CAT tailing	4	0.000873	177	0.000657	1.328477	0.355226	1
GO:0140718	facultative heterochromatin formation	18	0.003927	1369	0.005080	0.772923	0.889126	1
GO:0140719	constitutive heterochromatin formation	30	0.006545	1990	0.007385	0.886208	0.769918	1
GO:0140742	lncRNA transcription	7	0.001527	515	0.001911	0.799021	0.770807	1
GO:0140743	regulation of lncRNA transcription	3	0.000654	158	0.000586	1.116173	0.503421	1
GO:0140744	negative regulation of lncRNA transcription	3	0.000654	158	0.000586	1.116173	0.503421	1
GO:0140754	reorganization of cellular membranes to establish viral sites of replication	1	0.000218	95	0.000353	0.618791	0.801376	1
GO:0140820	cytosol to Golgi apparatus transport	5	0.001091	226	0.000839	1.300556	0.340804	1
GO:0140861	DNA repair-dependent chromatin remodeling	13	0.002836	1123	0.004167	0.680505	0.942436	1
GO:0140865	interleukin-22-mediated signaling pathway	1	0.000218	111	0.000412	0.529596	0.84872	1
GO:0140882	zinc export across plasma membrane	6	0.001309	221	0.000820	1.595976	0.178419	1
GO:0140888	interferon-mediated signaling pathway	26	0.005672	2917	0.010825	0.523967	0.999919	1
GO:0140889	DNA replication-dependent chromatin disassembly	3	0.000654	349	0.001295	0.505316	0.935273	1
GO:0140894	endolysosomal toll-like receptor signaling pathway	27	0.005890	1772	0.006576	0.895710	0.741847	1
GO:0140895	cell surface toll-like receptor signaling pathway	23	0.005017	2550	0.009463	0.530219	0.99975	1
GO:0140896	cGAS/STING signaling pathway	5	0.001091	333	0.001236	0.882659	0.667716	1
GO:0140914	zinc ion import into secretory vesicle	1	0.000218	96	0.000356	0.612345	0.804727	1
GO:0140915	zinc ion import into zymogen granule	1	0.000218	96	0.000356	0.612345	0.804727	1
GO:0140916	zinc ion import into lysosome	4	0.000873	226	0.000839	1.040445	0.53565	1
GO:0140917	zinc ion import into mitochondrion	1	0.000218	96	0.000356	0.612345	0.804727	1
GO:0140924	L-kynurenine transmembrane transport	3	0.000654	109	0.000404	1.617939	0.283927	1
GO:0140958	target-directed miRNA degradation	1	0.000218	160	0.000594	0.367407	0.934295	1
GO:0140961	cellular detoxification of metal ion	1	0.000218	70	0.000260	0.839787	0.696062	1
GO:0140962	multicellular organismal-level chemical homeostasis	57	0.012435	4654	0.017271	0.719972	0.996411	1
GO:0140965	secondary piRNA processing	2	0.000436	151	0.000560	0.778611	0.726594	1
GO:0140966	piRNA-mediated heterochromatin formation	5	0.001091	373	0.001384	0.788004	0.758685	1
GO:0140971	regulation of AIM2 inflammasome complex assembly	2	0.000436	240	0.000891	0.489876	0.914388	1
GO:0140973	positive regulation of AIM2 inflammasome complex assembly	2	0.000436	145	0.000538	0.810829	0.705864	1
GO:0140991	piRNA-mediated gene silencing by mRNA destabilization	3	0.000654	206	0.000764	0.856094	0.680051	1
GO:0141005	transposable element silencing by heterochromatin formation	12	0.002618	817	0.003032	0.863429	0.731647	1
GO:0141006	transposable element silencing by piRNA-mediated heterochromatin formation	1	0.000218	139	0.000516	0.422915	0.906065	1
GO:0141008	transposable element silencing by mRNA destabilization	1	0.000218	221	0.000820	0.265996	0.976739	1
GO:0141014	ribosome hibernation	3	0.000654	140	0.000520	1.259681	0.425491	1
GO:0141060	disruption of anatomical structure in another organism	36	0.007853	4387	0.016280	0.482394	1	1
GO:0141061	disruption of cell in another organism	33	0.007199	4059	0.015063	0.477928	1	1
GO:0141064	zygotic genome activation	2	0.000436	52	0.000193	2.260966	0.221875	1
GO:0141068	autosome genomic imprinting	4	0.000873	403	0.001496	0.583475	0.910546	1
GO:0141091	transforming growth factor beta receptor superfamily signaling pathway	167	0.036431	10845	0.040246	0.905220	0.913378	1
GO:0141111	positive regulation of cGAS/STING signaling pathway	2	0.000436	390	0.001447	0.301462	0.990001	1
GO:0141112	broken chromosome clustering	6	0.001309	181	0.000672	1.948678	0.092024	1
GO:0141119	chromosomal DNA methylation maintenance following DNA replication	2	0.000436	101	0.000375	1.164062	0.512403	1
GO:0141124	intracellular signaling cassette	606	0.132199	41569	0.154261	0.856980	0.999989	1
GO:0141137	positive regulation of gene expression, epigenetic	67	0.014616	3877	0.014387	1.015889	0.464957	1
GO:0141156	cAMP/PKA signal transduction	25	0.005454	1194	0.004431	1.230844	0.17417	1
GO:0141161	regulation of cAMP/PKA signal transduction	27	0.005890	2323	0.008621	0.683254	0.985519	1
GO:0141162	negative regulation of cAMP/PKA signal transduction	17	0.003709	1411	0.005236	0.708254	0.944254	1
GO:0141163	positive regulation of cAMP/PKA signal transduction	10	0.002182	846	0.003139	0.694860	0.908222	1
GO:0141164	mitochondrial protein quality control	3	0.000654	313	0.001162	0.563436	0.900282	1
GO:0141166	chromosomal 5-methylcytosine DNA demethylation pathway	5	0.001091	268	0.000995	1.096737	0.479105	1
GO:0141167	chromosomal 5-methylcytosine DNA demethylation, oxidation pathway	1	0.000218	70	0.000260	0.839787	0.696062	1
GO:0141171	symbiont-mediated perturbation of host membrane	1	0.000218	95	0.000353	0.618791	0.801376	1
GO:0141176	gene silencing by piRNA-directed DNA methylation	5	0.001091	351	0.001303	0.837395	0.711203	1
GO:0141187	nucleic acid biosynthetic process	439	0.095768	29160	0.108212	0.885002	0.99727	1
GO:0141188	nucleic acid catabolic process	191	0.041667	14017	0.052017	0.801024	0.999498	1
GO:0141191	negative regulation of HRI-mediated signaling	2	0.000436	267	0.000991	0.440338	0.941049	1
GO:0141193	nuclear receptor-mediated signaling pathway	93	0.020288	6246	0.023179	0.875283	0.9137	1
GO:0141196	transposable element silencing by piRNA-mediated DNA methylation	5	0.001091	351	0.001303	0.837395	0.711203	1
GO:0141198	protein branched polyubiquitination	21	0.004581	1731	0.006424	0.713164	0.957056	1
GO:0141204	dipeptide transmembrane transport from lysosomal lumen to cytosol	2	0.000436	85	0.000315	1.383179	0.423946	1
GO:0141214	positive regulation of phospholipase C/protein kinase C signal transduction	2	0.000436	277	0.001028	0.424441	0.948752	1
GO:0141217	glycoRNA biosynthetic process	1	0.000218	112	0.000416	0.524867	0.851273	1
GO:0150003	regulation of spontaneous synaptic transmission	6	0.001309	314	0.001165	1.123283	0.443769	1
GO:0150007	clathrin-dependent synaptic vesicle endocytosis	2	0.000436	60	0.000223	1.959504	0.271844	1
GO:0150011	regulation of neuron projection arborization	6	0.001309	679	0.002520	0.519456	0.973256	1
GO:0150012	positive regulation of neuron projection arborization	3	0.000654	338	0.001254	0.521761	0.926012	1
GO:0150018	basal dendrite development	4	0.000873	156	0.000579	1.507311	0.275713	1
GO:0150019	basal dendrite morphogenesis	7	0.001527	280	0.001039	1.469628	0.203973	1
GO:0150020	basal dendrite arborization	7	0.001527	280	0.001039	1.469628	0.203973	1
GO:0150031	regulation of protein localization to lysosome	4	0.000873	329	0.001221	0.714713	0.809187	1
GO:0150032	positive regulation of protein localization to lysosome	4	0.000873	243	0.000902	0.967656	0.592301	1
GO:0150036	regulation of trans-synaptic signaling by endocannabinoid, modulating synaptic transmission	1	0.000218	41	0.000152	1.433783	0.502176	1
GO:0150037	regulation of calcium-dependent activation of synaptic vesicle fusion	3	0.000654	128	0.000475	1.377776	0.371237	1
GO:0150052	regulation of postsynapse assembly	42	0.009162	2521	0.009355	0.979363	0.574693	1
GO:0150054	regulation of postsynaptic neurotransmitter receptor diffusion trapping	4	0.000873	130	0.000482	1.808773	0.182865	1
GO:0150061	amylin receptor 3 signaling pathway	1	0.000218	119	0.000442	0.493993	0.867976	1
GO:0150065	regulation of deacetylase activity	1	0.000218	115	0.000427	0.511175	0.858675	1
GO:0150076	neuroinflammatory response	12	0.002618	1105	0.004101	0.638390	0.962152	1
GO:0150077	regulation of neuroinflammatory response	21	0.004581	1958	0.007266	0.630484	0.991039	1
GO:0150078	positive regulation of neuroinflammatory response	9	0.001963	1247	0.004628	0.424271	0.999055	1
GO:0150079	negative regulation of neuroinflammatory response	8	0.001745	555	0.002060	0.847353	0.725453	1
GO:0150089	multiple spine synapse organization	2	0.000436	77	0.000286	1.526886	0.37668	1
GO:0150090	multiple spine synapse organization, single dendrite	2	0.000436	77	0.000286	1.526886	0.37668	1
GO:0150093	amyloid-beta clearance by transcytosis	10	0.002182	535	0.001985	1.098787	0.425902	1
GO:0150094	amyloid-beta clearance by cellular catabolic process	8	0.001745	512	0.001900	0.918518	0.641228	1
GO:0150098	glial cell-neuron signaling	5	0.001091	179	0.000664	1.642043	0.192298	1
GO:0150099	neuron-glial cell signaling	5	0.001091	335	0.001243	0.877390	0.672752	1
GO:0150101	regulation of microtubule anchoring at centrosome	4	0.000873	144	0.000534	1.632920	0.231675	1
GO:0150102	negative regulation of monocyte activation	2	0.000436	186	0.000690	0.632098	0.824153	1
GO:0150103	reactive gliosis	5	0.001091	391	0.001451	0.751728	0.792966	1
GO:0150104	transport across blood-brain barrier	34	0.007417	3728	0.013835	0.536130	0.999982	1
GO:0150105	protein localization to cell-cell junction	6	0.001309	1010	0.003748	0.349219	0.999419	1
GO:0150106	regulation of protein localization to cell-cell junction	1	0.000218	392	0.001455	0.149962	0.998736	1
GO:0150111	regulation of transepithelial transport	3	0.000654	303	0.001124	0.582031	0.887898	1
GO:0150115	cell-substrate junction organization	34	0.007417	3439	0.012762	0.581185	0.999809	1
GO:0150116	regulation of cell-substrate junction organization	69	0.015052	5995	0.022247	0.676593	0.999804	1
GO:0150117	positive regulation of cell-substrate junction organization	37	0.008072	2625	0.009741	0.828590	0.892667	1
GO:0150118	negative regulation of cell-substrate junction organization	12	0.002618	1951	0.007240	0.361569	0.999993	1
GO:0150146	cell junction disassembly	4	0.000873	619	0.002297	0.379872	0.993055	1
GO:0150147	cell-cell junction disassembly	1	0.000218	239	0.000887	0.245963	0.982879	1
GO:0150172	regulation of phosphatidylcholine metabolic process	4	0.000873	490	0.001818	0.479879	0.966388	1
GO:0160001	extrasynaptic signaling via GABA	1	0.000218	44	0.000163	1.336026	0.526948	1
GO:0160006	Fc receptor-mediated immune complex endocytosis	2	0.000436	197	0.000731	0.596803	0.847624	1
GO:0160007	glutathione import into mitochondrion	2	0.000436	95	0.000353	1.237582	0.480275	1
GO:0160020	positive regulation of ferroptosis	6	0.001309	629	0.002334	0.560748	0.955354	1
GO:0160023	sneeze reflex	5	0.001091	324	0.001202	0.907178	0.644428	1
GO:0160024	Leydig cell proliferation	1	0.000218	145	0.000538	0.405415	0.915184	1
GO:0160025	sensory perception of itch	6	0.001309	515	0.001911	0.684875	0.86923	1
GO:0160040	mitocytosis	5	0.001091	296	0.001098	0.992992	0.565776	1
GO:0160049	negative regulation of cGAS/STING signaling pathway	3	0.000654	876	0.003251	0.201319	0.999958	1
GO:0160054	microfibril assembly	4	0.000873	155	0.000575	1.517035	0.271987	1
GO:0160063	multi-pass transmembrane protein insertion into ER membrane	2	0.000436	374	0.001388	0.314359	0.987336	1
GO:0160069	surfactant secretion	3	0.000654	214	0.000794	0.824090	0.704451	1
GO:0160076	negative regulation of non-canonical inflammasome complex assembly	1	0.000218	42	0.000156	1.399646	0.510574	1
GO:0160077	lipid droplet fusion	2	0.000436	122	0.000453	0.963691	0.61407	1
GO:0160091	spliceosome-depend formation of circular RNA	6	0.001309	260	0.000965	1.356580	0.283909	1
GO:0160127	protein-RNA covalent cross-linking repair	6	0.001309	348	0.001291	1.013537	0.541461	1
GO:0160135	phospholipase C-activating endothelin receptor signaling pathway	1	0.000218	61	0.000226	0.963691	0.645765	1
GO:0160144	GDF15-GFRAL signaling pathway	1	0.000218	28	0.000104	2.099469	0.378945	1
GO:0160145	negative regulation of GDF15-GFRAL signaling pathway	3	0.000654	158	0.000586	1.116173	0.503421	1
GO:0160162	CD27 signaling pathway	1	0.000218	305	0.001132	0.192738	0.994435	1
GO:0160165	CD8-positive, alpha-beta T cell homeostasis	11	0.002400	1001	0.003715	0.645990	0.951815	1
GO:0160176	magnesium ion transport from cytosol to endoplasmic reticulum	1	0.000218	127	0.000471	0.462875	0.884781	1
GO:0160177	positive regulation of autophagosome-lysosome fusion	4	0.000873	281	0.001043	0.836799	0.702885	1
GO:0160184	paracellular transport	6	0.001309	217	0.000805	1.625395	0.168611	1
GO:0160192	autophagosome-dependent secretion	2	0.000436	282	0.001046	0.416916	0.952233	1
GO:0160194	stereocilium bundle organization	1	0.000218	35	0.000130	1.679575	0.448673	1
GO:0160195	negative regulation of phospholipase C/protein kinase C signal transduction	2	0.000436	236	0.000876	0.498179	0.909583	1
GO:0160203	mitochondrial disulfide relay system	1	0.000218	147	0.000546	0.399899	0.918023	1
GO:0160213	beta-arrestin-dependent dopamine receptor signaling pathway	10	0.002182	378	0.001403	1.555162	0.116556	1
GO:0160217	negative regulation of transcription initiation-coupled chromatin remodeling	5	0.001091	139	0.000516	2.114573	0.0914232	1
GO:0160218	negative regulation of pyruvate decarboxylation to acetyl-CoA	1	0.000218	173	0.000642	0.339798	0.947338	1
GO:0160221	Rho-activating G protein-coupled receptor signaling pathway	2	0.000436	346	0.001284	0.339798	0.980919	1
GO:0160239	transcription pausing by RNA polymerase II	2	0.000436	208	0.000772	0.565242	0.868207	1
GO:0160240	RNA polymerase II transcription initiation surveillance	21	0.004581	1629	0.006045	0.757819	0.920384	1
GO:0160249	glycogen biosynthetic process via UDP-glucose	2	0.000436	57	0.000212	2.062636	0.25307	1
GO:0160254	tRNA queuosine(34) biosynthetic process from salvaged queuosine or its precursors	1	0.000218	115	0.000427	0.511175	0.858675	1
GO:0160257	complement activation, GZMK pathway	6	0.001309	454	0.001685	0.776896	0.78229	1
GO:0160274	beige fat cell differentiation	1	0.000218	171	0.000635	0.343773	0.945515	1
GO:0160276	negative regulation of beige fat cell differentiation	6	0.001309	309	0.001147	1.141459	0.428964	1
GO:0170033	L-amino acid metabolic process	119	0.025960	8783	0.032593	0.796474	0.995993	1
GO:0170034	L-amino acid biosynthetic process	41	0.008944	2739	0.010164	0.879953	0.81409	1
GO:0170035	L-amino acid catabolic process	55	0.011998	4208	0.015616	0.768342	0.982298	1
GO:0170036	import into the mitochondrion	5	0.001091	438	0.001625	0.671063	0.864523	1
GO:0170037	export from the mitochondrion	1	0.000218	89	0.000330	0.660507	0.780024	1
GO:0170038	proteinogenic amino acid biosynthetic process	42	0.009162	2828	0.010495	0.873046	0.830565	1
GO:0170039	proteinogenic amino acid metabolic process	121	0.026396	8780	0.032582	0.810137	0.993221	1
GO:0170040	proteinogenic amino acid catabolic process	55	0.011998	4249	0.015768	0.760928	0.985488	1
GO:0170041	non-proteinogenic amino acid metabolic process	33	0.007199	3073	0.011404	0.631275	0.998318	1
GO:0170043	non-proteinogenic amino acid biosynthetic process	10	0.002182	963	0.003574	0.610437	0.964424	1
GO:0170044	non-proteinogenic amino acid catabolic process	9	0.001963	814	0.003021	0.649958	0.933421	1
GO:0170062	nutrient storage	29	0.006326	2048	0.007600	0.832407	0.86087	1
GO:0170063	transmembrane transport from lysosomal lumen to cytosol	2	0.000436	85	0.000315	1.383179	0.423946	1
GO:0180010	co-transcriptional mRNA 3'-end processing, cleavage and polyadenylation pathway	13	0.002836	593	0.002201	1.288713	0.216614	1
GO:0180011	cytosolic mRNA polyadenylation	2	0.000436	98	0.000364	1.199696	0.496503	1
GO:0180012	co-transcriptional RNA 3'-end processing, cleavage and polyadenylation pathway	13	0.002836	633	0.002349	1.207277	0.286052	1
GO:0180015	nucleoside import across plasma membrane	1	0.000218	81	0.000301	0.725742	0.747945	1
GO:0180026	mitochondrial small ribosomal subunit assembly	5	0.001091	511	0.001896	0.575197	0.933917	1
GO:0180046	GPI anchored protein biosynthesis	3	0.000654	278	0.001032	0.634372	0.850736	1
GO:0180047	dolichol phosphate mannose biosynthetic process	2	0.000436	218	0.000809	0.539313	0.884667	1
GO:0180055	response to metal ion starvation	12	0.002618	1052	0.003904	0.670553	0.942846	1
GO:0180059	protein O-linked glycosylation via glucose	4	0.000873	379	0.001406	0.620423	0.884637	1
GO:0180062	protein O-linked glycosylation via galactose	2	0.000436	80	0.000297	1.469628	0.394609	1
GO:0180064	protein O-linked glycosylation via xylose	57	0.012435	3595	0.013341	0.932059	0.720994	1
GO:1900003	regulation of serine-type endopeptidase activity	4	0.000873	102	0.000379	2.305299	0.0984782	1
GO:1900005	positive regulation of serine-type endopeptidase activity	4	0.000873	102	0.000379	2.305299	0.0984782	1
GO:1900006	positive regulation of dendrite development	11	0.002400	601	0.002230	1.075934	0.444952	1
GO:1900015	regulation of cytokine production involved in inflammatory response	41	0.008944	4004	0.014859	0.601946	0.999855	1
GO:1900016	negative regulation of cytokine production involved in inflammatory response	16	0.003490	1712	0.006353	0.549394	0.996996	1
GO:1900017	positive regulation of cytokine production involved in inflammatory response	21	0.004581	1897	0.007040	0.650758	0.98601	1
GO:1900019	regulation of protein kinase C activity	5	0.001091	197	0.000731	1.492008	0.246744	1
GO:1900020	positive regulation of protein kinase C activity	5	0.001091	197	0.000731	1.492008	0.246744	1
GO:1900024	regulation of substrate adhesion-dependent cell spreading	36	0.007853	3396	0.012602	0.623164	0.999187	1
GO:1900025	negative regulation of substrate adhesion-dependent cell spreading	4	0.000873	723	0.002683	0.325229	0.9982	1
GO:1900026	positive regulation of substrate adhesion-dependent cell spreading	32	0.006981	2626	0.009745	0.716346	0.980531	1
GO:1900027	regulation of ruffle assembly	27	0.005890	2111	0.007834	0.751870	0.94788	1
GO:1900028	negative regulation of ruffle assembly	10	0.002182	529	0.001963	1.111250	0.412443	1
GO:1900029	positive regulation of ruffle assembly	8	0.001745	806	0.002991	0.583475	0.963176	1
GO:1900034	regulation of cellular response to heat	18	0.003927	1344	0.004988	0.787301	0.872168	1
GO:1900036	positive regulation of cellular response to heat	1	0.000218	112	0.000416	0.524867	0.851273	1
GO:1900037	regulation of cellular response to hypoxia	16	0.003490	1056	0.003919	0.890684	0.710949	1
GO:1900038	negative regulation of cellular response to hypoxia	11	0.002400	577	0.002141	1.120687	0.393854	1
GO:1900039	positive regulation of cellular response to hypoxia	2	0.000436	78	0.000289	1.507311	0.382682	1
GO:1900044	regulation of protein K63-linked ubiquitination	12	0.002618	1288	0.004780	0.547687	0.992106	1
GO:1900045	negative regulation of protein K63-linked ubiquitination	9	0.001963	563	0.002089	0.939727	0.617833	1
GO:1900046	regulation of hemostasis	43	0.009380	4151	0.015404	0.608952	0.999852	1
GO:1900047	negative regulation of hemostasis	20	0.004363	2226	0.008261	0.528168	0.999473	1
GO:1900048	positive regulation of hemostasis	19	0.004145	2126	0.007890	0.525361	0.99937	1
GO:1900052	regulation of retinoic acid biosynthetic process	3	0.000654	296	0.001098	0.595795	0.878426	1
GO:1900054	positive regulation of retinoic acid biosynthetic process	3	0.000654	148	0.000549	1.191590	0.460741	1
GO:1900063	regulation of peroxisome organization	3	0.000654	151	0.000560	1.167916	0.473719	1
GO:1900069	regulation of cellular hyperosmotic salinity response	3	0.000654	75	0.000278	2.351405	0.137336	1
GO:1900073	regulation of neuromuscular synaptic transmission	1	0.000218	79	0.000293	0.744115	0.739219	1
GO:1900075	positive regulation of neuromuscular synaptic transmission	1	0.000218	79	0.000293	0.744115	0.739219	1
GO:1900076	regulation of cellular response to insulin stimulus	66	0.014398	5258	0.019512	0.737889	0.996155	1
GO:1900077	negative regulation of cellular response to insulin stimulus	38	0.008290	3216	0.011934	0.694600	0.993005	1
GO:1900078	positive regulation of cellular response to insulin stimulus	12	0.002618	1329	0.004932	0.530791	0.994593	1
GO:1900084	regulation of peptidyl-tyrosine autophosphorylation	1	0.000218	25	0.000093	2.351405	0.346425	1
GO:1900086	positive regulation of peptidyl-tyrosine autophosphorylation	1	0.000218	25	0.000093	2.351405	0.346425	1
GO:1900087	positive regulation of G1/S transition of mitotic cell cycle	41	0.008944	3255	0.012079	0.740458	0.981607	1
GO:1900098	regulation of plasma cell differentiation	5	0.001091	198	0.000735	1.484473	0.249883	1
GO:1900100	positive regulation of plasma cell differentiation	2	0.000436	146	0.000542	0.805276	0.709408	1
GO:1900101	regulation of endoplasmic reticulum unfolded protein response	28	0.006108	2352	0.008728	0.699823	0.981129	1
GO:1900102	negative regulation of endoplasmic reticulum unfolded protein response	14	0.003054	1397	0.005184	0.589114	0.988127	1
GO:1900103	positive regulation of endoplasmic reticulum unfolded protein response	12	0.002618	1055	0.003915	0.668646	0.944133	1
GO:1900107	regulation of nodal signaling pathway	3	0.000654	119	0.000442	1.481978	0.329908	1
GO:1900115	extracellular regulation of signal transduction	11	0.002400	769	0.002854	0.840880	0.755625	1
GO:1900116	extracellular negative regulation of signal transduction	11	0.002400	769	0.002854	0.840880	0.755625	1
GO:1900117	regulation of execution phase of apoptosis	12	0.002618	1877	0.006965	0.375824	0.999983	1
GO:1900118	negative regulation of execution phase of apoptosis	2	0.000436	378	0.001403	0.311032	0.988061	1
GO:1900119	positive regulation of execution phase of apoptosis	11	0.002400	1660	0.006160	0.389540	0.99993	1
GO:1900120	regulation of receptor binding	3	0.000654	504	0.001870	0.349911	0.991285	1
GO:1900121	negative regulation of receptor binding	2	0.000436	350	0.001299	0.335915	0.981999	1
GO:1900125	regulation of hyaluronan biosynthetic process	3	0.000654	345	0.001280	0.511175	0.932037	1
GO:1900127	positive regulation of hyaluronan biosynthetic process	3	0.000654	255	0.000946	0.691590	0.807479	1
GO:1900131	negative regulation of lipid binding	2	0.000436	150	0.000557	0.783802	0.723228	1
GO:1900133	regulation of renin secretion into blood stream	1	0.000218	211	0.000783	0.278602	0.972422	1
GO:1900134	negative regulation of renin secretion into blood stream	1	0.000218	98	0.000364	0.599848	0.811261	1
GO:1900136	regulation of chemokine activity	1	0.000218	123	0.000456	0.477928	0.876664	1
GO:1900147	regulation of Schwann cell migration	2	0.000436	72	0.000267	1.632920	0.346328	1
GO:1900148	negative regulation of Schwann cell migration	2	0.000436	72	0.000267	1.632920	0.346328	1
GO:1900150	regulation of defense response to fungus	1	0.000218	230	0.000854	0.255587	0.980044	1
GO:1900151	regulation of nuclear-transcribed mRNA catabolic process, deadenylation-dependent decay	29	0.006326	2261	0.008391	0.753989	0.951837	1
GO:1900152	negative regulation of nuclear-transcribed mRNA catabolic process, deadenylation-dependent decay	18	0.003927	1203	0.004464	0.879578	0.737538	1
GO:1900153	positive regulation of nuclear-transcribed mRNA catabolic process, deadenylation-dependent decay	12	0.002618	1309	0.004858	0.538901	0.99349	1
GO:1900154	regulation of bone trabecula formation	2	0.000436	308	0.001143	0.381722	0.966978	1
GO:1900155	negative regulation of bone trabecula formation	2	0.000436	308	0.001143	0.381722	0.966978	1
GO:1900157	regulation of bone mineralization involved in bone maturation	3	0.000654	612	0.002271	0.288162	0.998041	1
GO:1900158	negative regulation of bone mineralization involved in bone maturation	2	0.000436	545	0.002022	0.215725	0.999041	1
GO:1900159	positive regulation of bone mineralization involved in bone maturation	1	0.000218	67	0.000249	0.877390	0.680144	1
GO:1900163	positive regulation of phospholipid scramblase activity	1	0.000218	45	0.000167	1.306336	0.534928	1
GO:1900166	regulation of glial cell-derived neurotrophic factor production	1	0.000218	218	0.000809	0.269657	0.975521	1
GO:1900168	positive regulation of glial cell-derived neurotrophic factor production	1	0.000218	218	0.000809	0.269657	0.975521	1
GO:1900180	regulation of protein localization to nucleus	136	0.029668	9283	0.034449	0.861228	0.967581	1
GO:1900181	negative regulation of protein localization to nucleus	39	0.008508	2496	0.009263	0.918518	0.72394	1
GO:1900182	positive regulation of protein localization to nucleus	89	0.019415	6218	0.023075	0.841408	0.958348	1
GO:1900186	negative regulation of clathrin-dependent endocytosis	4	0.000873	122	0.000453	1.927381	0.156685	1
GO:1900193	regulation of oocyte maturation	3	0.000654	469	0.001740	0.376024	0.986067	1
GO:1900194	negative regulation of oocyte maturation	2	0.000436	308	0.001143	0.381722	0.966978	1
GO:1900195	positive regulation of oocyte maturation	1	0.000218	161	0.000597	0.365125	0.935404	1
GO:1900208	regulation of cardiolipin metabolic process	1	0.000218	307	0.001139	0.191482	0.994622	1
GO:1900211	regulation of mesenchymal cell apoptotic process involved in metanephros development	3	0.000654	147	0.000546	1.199696	0.456384	1
GO:1900212	negative regulation of mesenchymal cell apoptotic process involved in metanephros development	3	0.000654	147	0.000546	1.199696	0.456384	1
GO:1900214	regulation of apoptotic process involved in metanephric collecting duct development	3	0.000654	109	0.000404	1.617939	0.283927	1
GO:1900215	negative regulation of apoptotic process involved in metanephric collecting duct development	3	0.000654	109	0.000404	1.617939	0.283927	1
GO:1900217	regulation of apoptotic process involved in metanephric nephron tubule development	3	0.000654	109	0.000404	1.617939	0.283927	1
GO:1900218	negative regulation of apoptotic process involved in metanephric nephron tubule development	3	0.000654	109	0.000404	1.617939	0.283927	1
GO:1900221	regulation of amyloid-beta clearance	17	0.003709	1006	0.003733	0.993387	0.54332	1
GO:1900222	negative regulation of amyloid-beta clearance	5	0.001091	367	0.001362	0.800887	0.746352	1
GO:1900223	positive regulation of amyloid-beta clearance	9	0.001963	469	0.001740	1.128073	0.404408	1
GO:1900225	regulation of NLRP3 inflammasome complex assembly	28	0.006108	2891	0.010728	0.569347	0.999616	1
GO:1900226	negative regulation of NLRP3 inflammasome complex assembly	3	0.000654	902	0.003347	0.195516	0.999971	1
GO:1900227	positive regulation of NLRP3 inflammasome complex assembly	23	0.005017	1936	0.007184	0.698377	0.971612	1
GO:1900234	regulation of Kit signaling pathway	1	0.000218	29	0.000108	2.027073	0.389422	1
GO:1900235	negative regulation of Kit signaling pathway	1	0.000218	29	0.000108	2.027073	0.389422	1
GO:1900238	regulation of metanephric mesenchymal cell migration by platelet-derived growth factor receptor-beta signaling pathway	2	0.000436	178	0.000661	0.660507	0.80509	1
GO:1900239	regulation of phenotypic switching	3	0.000654	118	0.000438	1.494537	0.325303	1
GO:1900240	negative regulation of phenotypic switching	2	0.000436	89	0.000330	1.321014	0.446874	1
GO:1900242	regulation of synaptic vesicle endocytosis	11	0.002400	970	0.003600	0.666635	0.938477	1
GO:1900244	positive regulation of synaptic vesicle endocytosis	1	0.000218	193	0.000716	0.304586	0.962534	1
GO:1900245	positive regulation of MDA-5 signaling pathway	3	0.000654	396	0.001470	0.445342	0.963981	1
GO:1900246	positive regulation of RIG-I signaling pathway	12	0.002618	888	0.003295	0.794394	0.822603	1
GO:1900247	regulation of cytoplasmic translational elongation	6	0.001309	278	0.001032	1.268744	0.336598	1
GO:1900248	negative regulation of cytoplasmic translational elongation	4	0.000873	147	0.000546	1.599595	0.24253	1
GO:1900260	negative regulation of RNA-dependent RNA polymerase activity	2	0.000436	128	0.000475	0.918518	0.639961	1
GO:1900264	positive regulation of DNA-directed DNA polymerase activity	11	0.002400	720	0.002672	0.898106	0.678524	1
GO:1900271	regulation of long-term synaptic potentiation	31	0.006763	1974	0.007325	0.923171	0.695974	1
GO:1900272	negative regulation of long-term synaptic potentiation	4	0.000873	629	0.002334	0.373832	0.993884	1
GO:1900273	positive regulation of long-term synaptic potentiation	23	0.005017	1187	0.004405	1.139055	0.293995	1
GO:1900368	regulation of post-transcriptional gene silencing by regulatory ncRNA	42	0.009162	2308	0.008565	1.069747	0.351398	1
GO:1900369	negative regulation of post-transcriptional gene silencing by regulatory ncRNA	22	0.004799	1185	0.004398	1.091369	0.369575	1
GO:1900370	positive regulation of post-transcriptional gene silencing by RNA	14	0.003054	818	0.003036	1.006102	0.526674	1
GO:1900371	regulation of purine nucleotide biosynthetic process	14	0.003054	1184	0.004394	0.695094	0.938011	1
GO:1900372	negative regulation of purine nucleotide biosynthetic process	4	0.000873	326	0.001210	0.721290	0.803588	1
GO:1900373	positive regulation of purine nucleotide biosynthetic process	10	0.002182	793	0.002943	0.741300	0.864535	1
GO:1900407	regulation of cellular response to oxidative stress	22	0.004799	1411	0.005236	0.916565	0.686824	1
GO:1900408	negative regulation of cellular response to oxidative stress	7	0.001527	445	0.001651	0.924710	0.631515	1
GO:1900425	negative regulation of defense response to bacterium	6	0.001309	238	0.000883	1.481978	0.222451	1
GO:1900426	positive regulation of defense response to bacterium	14	0.003054	734	0.002724	1.121242	0.370581	1
GO:1900449	regulation of glutamate receptor signaling pathway	8	0.001745	763	0.002831	0.616358	0.945632	1
GO:1900450	negative regulation of glutamate receptor signaling pathway	1	0.000218	30	0.000111	1.959504	0.399722	1
GO:1900451	positive regulation of glutamate receptor signaling pathway	5	0.001091	471	0.001748	0.624046	0.901265	1
GO:1900452	regulation of long-term synaptic depression	5	0.001091	702	0.002605	0.418697	0.992142	1
GO:1900453	negative regulation of long-term synaptic depression	1	0.000218	111	0.000412	0.529596	0.84872	1
GO:1900454	positive regulation of long-term synaptic depression	4	0.000873	490	0.001818	0.479879	0.966388	1
GO:1900480	regulation of diacylglycerol biosynthetic process	3	0.000654	101	0.000375	1.746093	0.247554	1
GO:1900542	regulation of purine nucleotide metabolic process	67	0.014616	5059	0.018774	0.778534	0.986023	1
GO:1900543	negative regulation of purine nucleotide metabolic process	15	0.003272	2101	0.007797	0.419694	0.999971	1
GO:1900544	positive regulation of purine nucleotide metabolic process	40	0.008726	2443	0.009066	0.962507	0.616995	1
GO:1900729	regulation of adenylate cyclase-inhibiting opioid receptor signaling pathway	1	0.000218	33	0.000122	1.781367	0.429591	1
GO:1900731	positive regulation of adenylate cyclase-inhibiting opioid receptor signaling pathway	1	0.000218	33	0.000122	1.781367	0.429591	1
GO:1900736	regulation of phospholipase C-activating G protein-coupled receptor signaling pathway	8	0.001745	387	0.001436	1.215196	0.339416	1
GO:1900737	negative regulation of phospholipase C-activating G protein-coupled receptor signaling pathway	2	0.000436	191	0.000709	0.615551	0.835199	1
GO:1900738	positive regulation of phospholipase C-activating G protein-coupled receptor signaling pathway	6	0.001309	196	0.000727	1.799545	0.121196	1
GO:1900744	regulation of p38MAPK cascade	33	0.007199	2509	0.009311	0.773180	0.946086	1
GO:1900745	positive regulation of p38MAPK cascade	20	0.004363	1565	0.005808	0.751248	0.922194	1
GO:1900746	regulation of vascular endothelial growth factor signaling pathway	40	0.008726	1986	0.007370	1.183990	0.161359	1
GO:1900747	negative regulation of vascular endothelial growth factor signaling pathway	25	0.005454	1111	0.004123	1.322798	0.101898	1
GO:1900748	positive regulation of vascular endothelial growth factor signaling pathway	10	0.002182	740	0.002746	0.794394	0.805604	1
GO:1900753	doxorubicin transport	1	0.000218	32	0.000119	1.837035	0.419803	1
GO:1900825	regulation of membrane depolarization during cardiac muscle cell action potential	4	0.000873	384	0.001425	0.612345	0.890522	1
GO:1900864	mitochondrial RNA modification	16	0.003490	833	0.003091	1.129126	0.34745	1
GO:1900923	regulation of glycine import across plasma membrane	6	0.001309	210	0.000779	1.679575	0.152017	1
GO:1900924	negative regulation of glycine import across plasma membrane	6	0.001309	210	0.000779	1.679575	0.152017	1
GO:1901000	regulation of response to salt stress	3	0.000654	75	0.000278	2.351405	0.137336	1
GO:1901017	negative regulation of potassium ion transmembrane transporter activity	2	0.000436	258	0.000957	0.455699	0.933187	1
GO:1901020	negative regulation of calcium ion transmembrane transporter activity	10	0.002182	765	0.002839	0.768433	0.835453	1
GO:1901026	ripoptosome assembly involved in necroptotic process	3	0.000654	233	0.000865	0.756890	0.756639	1
GO:1901028	regulation of mitochondrial outer membrane permeabilization involved in apoptotic signaling pathway	14	0.003054	1522	0.005648	0.540730	0.996014	1
GO:1901029	negative regulation of mitochondrial outer membrane permeabilization involved in apoptotic signaling pathway	3	0.000654	753	0.002794	0.234204	0.999741	1
GO:1901030	positive regulation of mitochondrial outer membrane permeabilization involved in apoptotic signaling pathway	11	0.002400	668	0.002479	0.968018	0.582906	1
GO:1901031	regulation of response to reactive oxygen species	15	0.003272	740	0.002746	1.191590	0.283396	1
GO:1901072	glucosamine-containing compound catabolic process	9	0.001963	478	0.001774	1.106833	0.425791	1
GO:1901073	glucosamine-containing compound biosynthetic process	1	0.000218	155	0.000575	0.379259	0.928459	1
GO:1901077	regulation of relaxation of muscle	7	0.001527	1002	0.003718	0.410675	0.998027	1
GO:1901078	negative regulation of relaxation of muscle	5	0.001091	443	0.001644	0.663489	0.870744	1
GO:1901079	positive regulation of relaxation of muscle	1	0.000218	303	0.001124	0.194010	0.994243	1
GO:1901080	regulation of relaxation of smooth muscle	3	0.000654	430	0.001596	0.410129	0.976733	1
GO:1901081	negative regulation of relaxation of smooth muscle	2	0.000436	192	0.000713	0.612345	0.837332	1
GO:1901082	positive regulation of relaxation of smooth muscle	1	0.000218	238	0.000883	0.246996	0.982585	1
GO:1901096	regulation of autophagosome maturation	12	0.002618	1277	0.004739	0.552405	0.991277	1
GO:1901097	negative regulation of autophagosome maturation	6	0.001309	527	0.001956	0.669280	0.882398	1
GO:1901098	positive regulation of autophagosome maturation	4	0.000873	451	0.001674	0.521376	0.947346	1
GO:1901099	negative regulation of signal transduction in absence of ligand	26	0.005672	1887	0.007003	0.809970	0.881451	1
GO:1901135	carbohydrate derivative metabolic process	620	0.135253	42302	0.156982	0.861585	0.999983	1
GO:1901136	carbohydrate derivative catabolic process	127	0.027705	10436	0.038728	0.715380	0.999979	1
GO:1901137	carbohydrate derivative biosynthetic process	425	0.092714	28152	0.104471	0.887457	0.996167	1
GO:1901142	insulin metabolic process	7	0.001527	1014	0.003763	0.405814	0.998282	1
GO:1901143	insulin catabolic process	1	0.000218	86	0.000319	0.683548	0.768503	1
GO:1901163	regulation of trophoblast cell migration	8	0.001745	710	0.002635	0.662368	0.914126	1
GO:1901164	negative regulation of trophoblast cell migration	3	0.000654	248	0.000920	0.711110	0.792364	1
GO:1901165	positive regulation of trophoblast cell migration	2	0.000436	426	0.001581	0.275986	0.99415	1
GO:1901184	regulation of ERBB signaling pathway	62	0.013525	4209	0.015619	0.865925	0.88741	1
GO:1901185	negative regulation of ERBB signaling pathway	35	0.007635	2443	0.009066	0.842194	0.865797	1
GO:1901186	positive regulation of ERBB signaling pathway	26	0.005672	1724	0.006398	0.886551	0.756115	1
GO:1901187	regulation of ephrin receptor signaling pathway	2	0.000436	76	0.000282	1.546977	0.370654	1
GO:1901189	positive regulation of ephrin receptor signaling pathway	2	0.000436	76	0.000282	1.546977	0.370654	1
GO:1901193	regulation of formation of translation preinitiation complex	6	0.001309	531	0.001971	0.664239	0.886531	1
GO:1901194	negative regulation of formation of translation preinitiation complex	6	0.001309	531	0.001971	0.664239	0.886531	1
GO:1901201	regulation of extracellular matrix assembly	7	0.001527	796	0.002954	0.516955	0.981337	1
GO:1901202	negative regulation of extracellular matrix assembly	3	0.000654	233	0.000865	0.756890	0.756639	1
GO:1901203	positive regulation of extracellular matrix assembly	3	0.000654	378	0.001403	0.466549	0.954796	1
GO:1901207	regulation of heart looping	3	0.000654	219	0.000813	0.805276	0.718963	1
GO:1901208	negative regulation of heart looping	3	0.000654	77	0.000286	2.290329	0.14514	1
GO:1901210	regulation of cardiac chamber formation	3	0.000654	77	0.000286	2.290329	0.14514	1
GO:1901211	negative regulation of cardiac chamber formation	3	0.000654	77	0.000286	2.290329	0.14514	1
GO:1901222	regulation of non-canonical NF-kappaB signal transduction	77	0.016798	5796	0.021509	0.780962	0.989929	1
GO:1901223	negative regulation of non-canonical NF-kappaB signal transduction	18	0.003927	1576	0.005848	0.671404	0.970714	1
GO:1901224	positive regulation of non-canonical NF-kappaB signal transduction	60	0.013089	4140	0.015363	0.851958	0.907885	1
GO:1901252	regulation of intracellular transport of viral material	1	0.000218	59	0.000219	0.996358	0.633503	1
GO:1901254	positive regulation of intracellular transport of viral material	1	0.000218	34	0.000126	1.728974	0.439213	1
GO:1901255	nucleotide-excision repair involved in interstrand cross-link repair	2	0.000436	172	0.000638	0.683548	0.789605	1
GO:1901257	negative regulation of macrophage colony-stimulating factor production	3	0.000654	107	0.000397	1.648181	0.274781	1
GO:1901258	positive regulation of macrophage colony-stimulating factor production	4	0.000873	133	0.000494	1.767974	0.193032	1
GO:1901264	carbohydrate derivative transport	67	0.014616	4277	0.015872	0.920880	0.767551	1
GO:1901289	succinyl-CoA catabolic process	1	0.000218	254	0.000943	0.231437	0.986738	1
GO:1901290	succinyl-CoA biosynthetic process	1	0.000218	143	0.000531	0.411085	0.912247	1
GO:1901291	negative regulation of double-strand break repair via single-strand annealing	1	0.000218	70	0.000260	0.839787	0.696062	1
GO:1901292	nucleoside phosphate catabolic process	105	0.022906	7857	0.029157	0.785597	0.995914	1
GO:1901293	nucleoside phosphate biosynthetic process	190	0.041449	14544	0.053972	0.767957	0.999958	1
GO:1901299	negative regulation of hydrogen peroxide-mediated programmed cell death	5	0.001091	363	0.001347	0.809712	0.737874	1
GO:1901301	regulation of cargo loading into COPII-coated vesicle	1	0.000218	190	0.000705	0.309395	0.960571	1
GO:1901317	regulation of flagellated sperm motility	12	0.002618	885	0.003284	0.797086	0.819292	1
GO:1901328	response to cytochalasin B	1	0.000218	145	0.000538	0.405415	0.915184	1
GO:1901330	negative regulation of odontoblast differentiation	1	0.000218	61	0.000226	0.963691	0.645765	1
GO:1901331	positive regulation of odontoblast differentiation	10	0.002182	406	0.001507	1.447909	0.159996	1
GO:1901334	lactone metabolic process	11	0.002400	736	0.002731	0.878582	0.705179	1
GO:1901335	lactone catabolic process	2	0.000436	60	0.000223	1.959504	0.271844	1
GO:1901337	thioester transport	1	0.000218	194	0.000720	0.303016	0.963166	1
GO:1901339	regulation of store-operated calcium channel activity	14	0.003054	569	0.002112	1.446383	0.113063	1
GO:1901340	negative regulation of store-operated calcium channel activity	3	0.000654	103	0.000382	1.712188	0.256588	1
GO:1901341	positive regulation of store-operated calcium channel activity	11	0.002400	466	0.001729	1.387632	0.176777	1
GO:1901342	regulation of vasculature development	267	0.058246	19106	0.070902	0.821503	0.99973	1
GO:1901343	negative regulation of vasculature development	96	0.020942	6721	0.024941	0.839663	0.965576	1
GO:1901355	response to rapamycin	7	0.001527	523	0.001941	0.786799	0.783922	1
GO:1901370	response to glutathione	1	0.000218	48	0.000178	1.224690	0.558071	1
GO:1901374	acetate ester transport	1	0.000218	106	0.000393	0.554577	0.835284	1
GO:1901379	regulation of potassium ion transmembrane transport	45	0.009817	3182	0.011808	0.831342	0.909115	1
GO:1901380	negative regulation of potassium ion transmembrane transport	15	0.003272	1250	0.004639	0.705421	0.935986	1
GO:1901381	positive regulation of potassium ion transmembrane transport	20	0.004363	1138	0.004223	1.033130	0.472105	1
GO:1901382	regulation of chorionic trophoblast cell proliferation	3	0.000654	231	0.000857	0.763443	0.751519	1
GO:1901383	negative regulation of chorionic trophoblast cell proliferation	1	0.000218	52	0.000193	1.130483	0.587147	1
GO:1901385	regulation of voltage-gated calcium channel activity	7	0.001527	540	0.002004	0.762029	0.809914	1
GO:1901386	negative regulation of voltage-gated calcium channel activity	3	0.000654	290	0.001076	0.608122	0.869748	1
GO:1901387	positive regulation of voltage-gated calcium channel activity	3	0.000654	219	0.000813	0.805276	0.718963	1
GO:1901401	regulation of tetrapyrrole metabolic process	1	0.000218	348	0.001291	0.168923	0.997325	1
GO:1901419	regulation of response to alcohol	1	0.000218	11	0.000041	5.344102	0.170661	1
GO:1901463	regulation of tetrapyrrole biosynthetic process	1	0.000218	277	0.001028	0.212221	0.991036	1
GO:1901465	positive regulation of tetrapyrrole biosynthetic process	1	0.000218	156	0.000579	0.376828	0.929666	1
GO:1901475	pyruvate transmembrane transport	2	0.000436	372	0.001380	0.316049	0.986958	1
GO:1901490	regulation of lymphangiogenesis	6	0.001309	490	0.001818	0.719818	0.837842	1
GO:1901491	negative regulation of lymphangiogenesis	3	0.000654	134	0.000497	1.316085	0.398533	1
GO:1901492	positive regulation of lymphangiogenesis	3	0.000654	356	0.001321	0.495380	0.940597	1
GO:1901494	regulation of cysteine metabolic process	3	0.000654	109	0.000404	1.617939	0.283927	1
GO:1901502	ether catabolic process	7	0.001527	336	0.001247	1.224690	0.348114	1
GO:1901503	ether biosynthetic process	15	0.003272	873	0.003240	1.010054	0.519122	1
GO:1901523	icosanoid catabolic process	2	0.000436	150	0.000557	0.783802	0.723228	1
GO:1901524	regulation of mitophagy	30	0.006545	2825	0.010484	0.624267	0.997962	1
GO:1901525	negative regulation of mitophagy	11	0.002400	564	0.002093	1.146518	0.366288	1
GO:1901526	positive regulation of mitophagy	5	0.001091	1101	0.004086	0.266962	0.999954	1
GO:1901532	regulation of hematopoietic progenitor cell differentiation	49	0.010689	3357	0.012458	0.858049	0.875773	1
GO:1901533	negative regulation of hematopoietic progenitor cell differentiation	19	0.004145	1248	0.004631	0.894966	0.715751	1
GO:1901534	positive regulation of hematopoietic progenitor cell differentiation	6	0.001309	528	0.001959	0.668013	0.883443	1
GO:1901545	response to raffinose	4	0.000873	352	0.001306	0.668013	0.847889	1
GO:1901550	regulation of endothelial cell development	14	0.003054	1258	0.004668	0.654206	0.96393	1
GO:1901551	negative regulation of endothelial cell development	1	0.000218	332	0.001232	0.177064	0.996487	1
GO:1901552	positive regulation of endothelial cell development	5	0.001091	246	0.000913	1.194820	0.40722	1
GO:1901558	response to metformin	1	0.000218	20	0.000074	2.939256	0.288397	1
GO:1901562	response to paraquat	2	0.000436	73	0.000271	1.610551	0.352441	1
GO:1901563	response to camptothecin	3	0.000654	418	0.001551	0.421903	0.972822	1
GO:1901568	fatty acid derivative metabolic process	41	0.008944	3466	0.012862	0.695381	0.994482	1
GO:1901569	fatty acid derivative catabolic process	3	0.000654	546	0.002026	0.322995	0.995087	1
GO:1901570	fatty acid derivative biosynthetic process	25	0.005454	2443	0.009066	0.601567	0.997821	1
GO:1901605	alpha-amino acid metabolic process	134	0.029232	9793	0.036342	0.804371	0.996427	1
GO:1901606	alpha-amino acid catabolic process	60	0.013089	4559	0.016918	0.773658	0.98366	1
GO:1901607	alpha-amino acid biosynthetic process	48	0.010471	3185	0.011819	0.885930	0.818523	1
GO:1901608	regulation of vesicle transport along microtubule	7	0.001527	408	0.001514	1.008568	0.541498	1
GO:1901610	positive regulation of vesicle transport along microtubule	7	0.001527	408	0.001514	1.008568	0.541498	1
GO:1901620	regulation of smoothened signaling pathway involved in dorsal/ventral neural tube patterning	1	0.000218	31	0.000115	1.896294	0.409848	1
GO:1901621	negative regulation of smoothened signaling pathway involved in dorsal/ventral neural tube patterning	1	0.000218	31	0.000115	1.896294	0.409848	1
GO:1901623	regulation of lymphocyte chemotaxis	9	0.001963	1014	0.003763	0.521761	0.989185	1
GO:1901624	negative regulation of lymphocyte chemotaxis	1	0.000218	161	0.000597	0.365125	0.935404	1
GO:1901626	regulation of postsynaptic membrane organization	3	0.000654	323	0.001199	0.545992	0.911418	1
GO:1901628	positive regulation of postsynaptic membrane organization	3	0.000654	206	0.000764	0.856094	0.680051	1
GO:1901629	regulation of presynaptic membrane organization	1	0.000218	102	0.000379	0.576325	0.823681	1
GO:1901631	positive regulation of presynaptic membrane organization	1	0.000218	102	0.000379	0.576325	0.823681	1
GO:1901632	regulation of synaptic vesicle membrane organization	10	0.002182	901	0.003344	0.652443	0.940373	1
GO:1901634	positive regulation of synaptic vesicle membrane organization	5	0.001091	538	0.001997	0.546330	0.950112	1
GO:1901642	nucleoside transmembrane transport	6	0.001309	437	0.001622	0.807118	0.75147	1
GO:1901652	response to peptide	525	0.114529	36224	0.134426	0.851982	0.999975	1
GO:1901653	cellular response to peptide	2	0.000436	246	0.000913	0.477928	0.921148	1
GO:1901654	response to ketone	210	0.045812	13760	0.051063	0.897157	0.952253	1
GO:1901655	cellular response to ketone	101	0.022033	7124	0.026437	0.833422	0.974197	1
GO:1901656	glycoside transport	6	0.001309	352	0.001306	1.002019	0.55248	1
GO:1901658	glycosyl compound catabolic process	7	0.001527	808	0.002998	0.509277	0.983502	1
GO:1901661	quinone metabolic process	9	0.001963	992	0.003681	0.533333	0.986604	1
GO:1901662	quinone catabolic process	1	0.000218	208	0.000772	0.282621	0.970977	1
GO:1901663	quinone biosynthetic process	6	0.001309	704	0.002613	0.501010	0.979466	1
GO:1901668	regulation of superoxide dismutase activity	1	0.000218	139	0.000516	0.422915	0.906065	1
GO:1901673	regulation of mitotic spindle assembly	19	0.004145	1159	0.004301	0.963691	0.594591	1
GO:1901678	iron coordination entity transport	5	0.001091	606	0.002249	0.485026	0.976186	1
GO:1901679	nucleotide transmembrane transport	22	0.004799	1280	0.004750	1.010369	0.509293	1
GO:1901684	arsenate ion transmembrane transport	2	0.000436	121	0.000449	0.971655	0.609618	1
GO:1901687	glutathione derivative biosynthetic process	1	0.000218	118	0.000438	0.498179	0.86571	1
GO:1901696	cannabinoid biosynthetic process	2	0.000436	142	0.000527	0.827959	0.695016	1
GO:1901698	response to nitrogen compound	628	0.136998	44477	0.165053	0.830026	1	1
GO:1901699	cellular response to nitrogen compound	341	0.074389	24240	0.089954	0.826969	0.99993	1
GO:1901700	response to oxygen-containing compound	1030	0.224695	68849	0.255497	0.879442	0.999999	1
GO:1901701	cellular response to oxygen-containing compound	663	0.144634	45039	0.167139	0.865351	0.999985	1
GO:1901706	mesenchymal cell differentiation involved in bone development	6	0.001309	338	0.001254	1.043523	0.513415	1
GO:1901722	regulation of cell proliferation involved in kidney development	25	0.005454	1152	0.004275	1.275719	0.134734	1
GO:1901724	positive regulation of cell proliferation involved in kidney development	13	0.002836	869	0.003225	0.879409	0.714379	1
GO:1901731	positive regulation of platelet aggregation	15	0.003272	1162	0.004312	0.758844	0.886303	1
GO:1901733	quercetin catabolic process	1	0.000218	40	0.000148	1.469628	0.493634	1
GO:1901739	regulation of myoblast fusion	72	0.015707	4661	0.017297	0.908073	0.81019	1
GO:1901740	negative regulation of myoblast fusion	62	0.013525	3823	0.014187	0.953355	0.664536	1
GO:1901741	positive regulation of myoblast fusion	8	0.001745	690	0.002561	0.681567	0.898689	1
GO:1901750	leukotriene D4 biosynthetic process	1	0.000218	130	0.000482	0.452193	0.890516	1
GO:1901796	regulation of signal transduction by p53 class mediator	110	0.023997	8534	0.031669	0.757718	0.999121	1
GO:1901797	negative regulation of signal transduction by p53 class mediator	35	0.007635	2391	0.008873	0.860510	0.834427	1
GO:1901798	positive regulation of signal transduction by p53 class mediator	39	0.008508	3037	0.011270	0.754896	0.971587	1
GO:1901799	negative regulation of proteasomal protein catabolic process	52	0.011344	4142	0.015371	0.738007	0.991098	1
GO:1901800	positive regulation of proteasomal protein catabolic process	107	0.023342	6992	0.025947	0.899601	0.87727	1
GO:1901810	beta-carotene metabolic process	1	0.000218	73	0.000271	0.805276	0.711188	1
GO:1901827	zeaxanthin biosynthetic process	1	0.000218	48	0.000178	1.224690	0.558071	1
GO:1901836	regulation of transcription of nucleolar large rRNA by RNA polymerase I	10	0.002182	935	0.003470	0.628718	0.954909	1
GO:1901837	negative regulation of transcription of nucleolar large rRNA by RNA polymerase I	3	0.000654	184	0.000683	0.958453	0.605388	1
GO:1901838	positive regulation of transcription of nucleolar large rRNA by RNA polymerase I	7	0.001527	687	0.002549	0.598975	0.945755	1
GO:1901842	negative regulation of high voltage-gated calcium channel activity	1	0.000218	89	0.000330	0.660507	0.780024	1
GO:1901843	positive regulation of high voltage-gated calcium channel activity	1	0.000218	154	0.000571	0.381722	0.927231	1
GO:1901844	regulation of cell communication by electrical coupling involved in cardiac conduction	9	0.001963	915	0.003396	0.578214	0.972387	1
GO:1901847	nicotinate metabolic process	10	0.002182	752	0.002791	0.781717	0.820403	1
GO:1901856	negative regulation of cellular respiration	8	0.001745	534	0.001982	0.880676	0.686078	1
GO:1901857	positive regulation of cellular respiration	10	0.002182	899	0.003336	0.653895	0.939403	1
GO:1901858	regulation of mitochondrial DNA metabolic process	5	0.001091	193	0.000716	1.522931	0.234296	1
GO:1901861	regulation of muscle tissue development	59	0.012871	2926	0.010858	1.185346	0.108855	1
GO:1901862	negative regulation of muscle tissue development	21	0.004581	947	0.003514	1.303577	0.137646	1
GO:1901873	regulation of post-translational protein modification	206	0.044939	14727	0.054652	0.822281	0.998673	1
GO:1901874	negative regulation of post-translational protein modification	75	0.016361	5600	0.020781	0.787301	0.986682	1
GO:1901875	positive regulation of post-translational protein modification	107	0.023342	7789	0.028905	0.807550	0.990792	1
GO:1901879	regulation of protein depolymerization	74	0.016143	5845	0.021691	0.744243	0.99691	1
GO:1901880	negative regulation of protein depolymerization	63	0.013743	4783	0.017750	0.774297	0.985383	1
GO:1901881	positive regulation of protein depolymerization	10	0.002182	1128	0.004186	0.521145	0.992134	1
GO:1901888	regulation of cell junction assembly	241	0.052574	15794	0.058611	0.897000	0.96347	1
GO:1901889	negative regulation of cell junction assembly	21	0.004581	2725	0.010112	0.453023	0.99999	1
GO:1901890	positive regulation of cell junction assembly	82	0.017888	5007	0.018581	0.962728	0.650654	1
GO:1901894	regulation of ATPase-coupled calcium transmembrane transporter activity	6	0.001309	374	0.001388	0.943077	0.610748	1
GO:1901895	negative regulation of ATPase-coupled calcium transmembrane transporter activity	3	0.000654	168	0.000623	1.049734	0.544288	1
GO:1901896	positive regulation of ATPase-coupled calcium transmembrane transporter activity	3	0.000654	206	0.000764	0.856094	0.680051	1
GO:1901897	regulation of relaxation of cardiac muscle	2	0.000436	485	0.001800	0.242413	0.997598	1
GO:1901898	negative regulation of relaxation of cardiac muscle	1	0.000218	195	0.000724	0.301462	0.963788	1
GO:1901907	diadenosine pentaphosphate catabolic process	3	0.000654	246	0.000913	0.716892	0.787868	1
GO:1901909	diadenosine hexaphosphate catabolic process	3	0.000654	246	0.000913	0.716892	0.787868	1
GO:1901911	adenosine 5'-(hexahydrogen pentaphosphate) catabolic process	3	0.000654	246	0.000913	0.716892	0.787868	1
GO:1901950	dense core granule transport	8	0.001745	369	0.001369	1.274474	0.294898	1
GO:1901951	regulation of anterograde dense core granule transport	3	0.000654	118	0.000438	1.494537	0.325303	1
GO:1901953	positive regulation of anterograde dense core granule transport	3	0.000654	118	0.000438	1.494537	0.325303	1
GO:1901962	S-adenosyl-L-methionine transmembrane transport	1	0.000218	69	0.000256	0.851958	0.690846	1
GO:1901970	positive regulation of mitotic sister chromatid separation	13	0.002836	1723	0.006394	0.443533	0.999752	1
GO:1901976	regulation of cell cycle checkpoint	67	0.014616	4494	0.016677	0.876414	0.875791	1
GO:1901977	negative regulation of cell cycle checkpoint	2	0.000436	385	0.001429	0.305377	0.989233	1
GO:1901978	positive regulation of cell cycle checkpoint	38	0.008290	2201	0.008168	1.014918	0.485407	1
GO:1901983	regulation of protein acetylation	7	0.001527	480	0.001781	0.857283	0.706625	1
GO:1901984	negative regulation of protein acetylation	2	0.000436	109	0.000404	1.078626	0.553148	1
GO:1901985	positive regulation of protein acetylation	5	0.001091	371	0.001377	0.792252	0.754625	1
GO:1901986	response to ketamine	2	0.000436	156	0.000579	0.753655	0.742911	1
GO:1901987	regulation of cell cycle phase transition	422	0.092059	29627	0.109945	0.837321	0.999967	1
GO:1901988	negative regulation of cell cycle phase transition	242	0.052792	15231	0.056522	0.934016	0.87038	1
GO:1901989	positive regulation of cell cycle phase transition	88	0.019197	7225	0.026812	0.715999	0.999657	1
GO:1901990	regulation of mitotic cell cycle phase transition	332	0.072426	23826	0.088418	0.819133	0.99996	1
GO:1901991	negative regulation of mitotic cell cycle phase transition	183	0.039921	12137	0.045040	0.886354	0.958068	1
GO:1901992	positive regulation of mitotic cell cycle phase transition	75	0.016361	6467	0.023999	0.681751	0.999853	1
GO:1901993	regulation of meiotic cell cycle phase transition	15	0.003272	654	0.002427	1.348283	0.154961	1
GO:1901995	positive regulation of meiotic cell cycle phase transition	2	0.000436	170	0.000631	0.691590	0.784207	1
GO:1902001	fatty acid transmembrane transport	1	0.000218	382	0.001418	0.153888	0.998501	1
GO:1902003	regulation of amyloid-beta formation	27	0.005890	2683	0.009957	0.591576	0.998906	1
GO:1902004	positive regulation of amyloid-beta formation	17	0.003709	1448	0.005373	0.690157	0.956585	1
GO:1902010	negative regulation of translation in response to endoplasmic reticulum stress	4	0.000873	215	0.000798	1.093677	0.496973	1
GO:1902017	regulation of cilium assembly	55	0.011998	4358	0.016172	0.741896	0.991621	1
GO:1902018	negative regulation of cilium assembly	16	0.003490	1568	0.005819	0.599848	0.98983	1
GO:1902019	regulation of cilium-dependent cell motility	19	0.004145	1419	0.005266	0.787116	0.877976	1
GO:1902022	L-lysine transport	4	0.000873	220	0.000816	1.068820	0.514732	1
GO:1902024	L-histidine transport	4	0.000873	184	0.000683	1.277937	0.381886	1
GO:1902025	nitrate import	3	0.000654	70	0.000260	2.519362	0.118496	1
GO:1902031	regulation of NADP metabolic process	4	0.000873	567	0.002104	0.414710	0.986687	1
GO:1902033	regulation of hematopoietic stem cell proliferation	13	0.002836	762	0.002828	1.002896	0.532913	1
GO:1902034	negative regulation of hematopoietic stem cell proliferation	1	0.000218	132	0.000490	0.445342	0.89418	1
GO:1902035	positive regulation of hematopoietic stem cell proliferation	8	0.001745	288	0.001069	1.632920	0.122945	1
GO:1902036	regulation of hematopoietic stem cell differentiation	35	0.007635	1616	0.005997	1.273193	0.0934077	1
GO:1902037	negative regulation of hematopoietic stem cell differentiation	15	0.003272	649	0.002408	1.358670	0.148635	1
GO:1902038	positive regulation of hematopoietic stem cell differentiation	2	0.000436	103	0.000382	1.141459	0.522817	1
GO:1902041	regulation of extrinsic apoptotic signaling pathway via death domain receptors	39	0.008508	3033	0.011255	0.755892	0.970989	1
GO:1902042	negative regulation of extrinsic apoptotic signaling pathway via death domain receptors	27	0.005890	1878	0.006969	0.845154	0.833044	1
GO:1902043	positive regulation of extrinsic apoptotic signaling pathway via death domain receptors	9	0.001963	859	0.003188	0.615909	0.954548	1
GO:1902044	regulation of Fas signaling pathway	8	0.001745	375	0.001392	1.254083	0.309598	1
GO:1902047	polyamine transmembrane transport	5	0.001091	556	0.002063	0.528643	0.958808	1
GO:1902065	response to L-glutamate	22	0.004799	1032	0.003830	1.253171	0.171212	1
GO:1902068	regulation of sphingolipid mediated signaling pathway	1	0.000218	98	0.000364	0.599848	0.811261	1
GO:1902070	positive regulation of sphingolipid mediated signaling pathway	1	0.000218	98	0.000364	0.599848	0.811261	1
GO:1902071	regulation of hypoxia-inducible factor-1alpha signaling pathway	4	0.000873	208	0.000772	1.130483	0.471656	1
GO:1902072	negative regulation of hypoxia-inducible factor-1alpha signaling pathway	1	0.000218	79	0.000293	0.744115	0.739219	1
GO:1902073	positive regulation of hypoxia-inducible factor-1alpha signaling pathway	3	0.000654	129	0.000479	1.367096	0.375806	1
GO:1902074	response to salt	24	0.005236	1507	0.005592	0.936193	0.653863	1
GO:1902075	cellular response to salt	2	0.000436	228	0.000846	0.515659	0.899204	1
GO:1902080	regulation of calcium ion import into sarcoplasmic reticulum	1	0.000218	141	0.000523	0.416916	0.909209	1
GO:1902082	positive regulation of calcium ion import into sarcoplasmic reticulum	1	0.000218	47	0.000174	1.250747	0.550488	1
GO:1902093	positive regulation of flagellated sperm motility	9	0.001963	467	0.001733	1.132904	0.399656	1
GO:1902099	regulation of metaphase/anaphase transition of cell cycle	126	0.027487	7768	0.028827	0.953518	0.718099	1
GO:1902101	positive regulation of metaphase/anaphase transition of cell cycle	10	0.002182	1321	0.004902	0.445005	0.9989	1
