## Supplementary Dataset 1 for "GOntact: using chromatin contacts to infer target genes and Gene Ontology enrichments for *cis*-regulatory elements": GOntact_enrichment_results.txt (part 2 of 2)

#TotalForeground 4584
GO:1902105	regulation of leukocyte differentiation	302	0.065881	23175	0.086002	0.766046	1	1
GO:1902106	negative regulation of leukocyte differentiation	117	0.025524	8996	0.033384	0.764546	0.999093	1
GO:1902107	positive regulation of leukocyte differentiation	173	0.037740	14278	0.052985	0.712272	0.999999	1
GO:1902108	regulation of mitochondrial membrane permeability involved in apoptotic process	13	0.002836	1229	0.004561	0.621812	0.974588	1
GO:1902109	negative regulation of mitochondrial membrane permeability involved in apoptotic process	3	0.000654	224	0.000831	0.787301	0.732914	1
GO:1902110	positive regulation of mitochondrial membrane permeability involved in apoptotic process	7	0.001527	813	0.003017	0.506145	0.984333	1
GO:1902115	regulation of organelle assembly	169	0.036867	12182	0.045207	0.815522	0.99768	1
GO:1902116	negative regulation of organelle assembly	26	0.005672	2763	0.010253	0.553172	0.999694	1
GO:1902117	positive regulation of organelle assembly	85	0.018543	5121	0.019004	0.975734	0.605149	1
GO:1902140	response to inositol	6	0.001309	405	0.001503	0.870891	0.685144	1
GO:1902165	regulation of intrinsic apoptotic signaling pathway in response to DNA damage by p53 class mediator	17	0.003709	1218	0.004520	0.820482	0.822642	1
GO:1902166	negative regulation of intrinsic apoptotic signaling pathway in response to DNA damage by p53 class mediator	13	0.002836	1051	0.003900	0.727123	0.904216	1
GO:1902167	positive regulation of intrinsic apoptotic signaling pathway in response to DNA damage by p53 class mediator	1	0.000218	31	0.000115	1.896294	0.409848	1
GO:1902170	cellular response to reactive nitrogen species	15	0.003272	1248	0.004631	0.706552	0.935105	1
GO:1902172	regulation of keratinocyte apoptotic process	5	0.001091	562	0.002086	0.522999	0.961383	1
GO:1902174	positive regulation of keratinocyte apoptotic process	2	0.000436	180	0.000668	0.653168	0.810021	1
GO:1902175	regulation of oxidative stress-induced intrinsic apoptotic signaling pathway	44	0.009599	2661	0.009875	0.972020	0.595208	1
GO:1902176	negative regulation of oxidative stress-induced intrinsic apoptotic signaling pathway	34	0.007417	2098	0.007786	0.952666	0.63449	1
GO:1902177	positive regulation of oxidative stress-induced intrinsic apoptotic signaling pathway	9	0.001963	406	0.001507	1.303118	0.258698	1
GO:1902178	fibroblast growth factor receptor apoptotic signaling pathway	2	0.000436	38	0.000141	3.093954	0.137403	1
GO:1902202	regulation of hepatocyte growth factor receptor signaling pathway	4	0.000873	448	0.001663	0.524867	0.945531	1
GO:1902203	negative regulation of hepatocyte growth factor receptor signaling pathway	1	0.000218	57	0.000212	1.031318	0.620817	1
GO:1902205	regulation of interleukin-2-mediated signaling pathway	1	0.000218	97	0.000360	0.606032	0.808022	1
GO:1902206	negative regulation of interleukin-2-mediated signaling pathway	1	0.000218	97	0.000360	0.606032	0.808022	1
GO:1902211	regulation of prolactin signaling pathway	3	0.000654	90	0.000334	1.959504	0.198954	1
GO:1902213	positive regulation of prolactin signaling pathway	3	0.000654	90	0.000334	1.959504	0.198954	1
GO:1902214	regulation of interleukin-4-mediated signaling pathway	2	0.000436	305	0.001132	0.385476	0.965531	1
GO:1902215	negative regulation of interleukin-4-mediated signaling pathway	2	0.000436	178	0.000661	0.660507	0.80509	1
GO:1902218	regulation of intrinsic apoptotic signaling pathway in response to osmotic stress	8	0.001745	325	0.001206	1.447018	0.19395	1
GO:1902219	negative regulation of intrinsic apoptotic signaling pathway in response to osmotic stress	4	0.000873	237	0.000880	0.992154	0.572773	1
GO:1902220	positive regulation of intrinsic apoptotic signaling pathway in response to osmotic stress	3	0.000654	63	0.000234	2.799292	0.0939298	1
GO:1902224	ketone body metabolic process	8	0.001745	503	0.001867	0.934952	0.621876	1
GO:1902226	regulation of macrophage colony-stimulating factor signaling pathway	3	0.000654	341	0.001265	0.517171	0.928652	1
GO:1902227	negative regulation of macrophage colony-stimulating factor signaling pathway	2	0.000436	193	0.000716	0.609172	0.839439	1
GO:1902228	positive regulation of macrophage colony-stimulating factor signaling pathway	1	0.000218	148	0.000549	0.397197	0.919406	1
GO:1902229	regulation of intrinsic apoptotic signaling pathway in response to DNA damage	35	0.007635	3189	0.011834	0.645180	0.997922	1
GO:1902230	negative regulation of intrinsic apoptotic signaling pathway in response to DNA damage	23	0.005017	2576	0.009559	0.524867	0.999802	1
GO:1902231	positive regulation of intrinsic apoptotic signaling pathway in response to DNA damage	9	0.001963	477	0.001770	1.109153	0.423417	1
GO:1902232	regulation of positive thymic T cell selection	1	0.000218	97	0.000360	0.606032	0.808022	1
GO:1902233	negative regulation of positive thymic T cell selection	1	0.000218	97	0.000360	0.606032	0.808022	1
GO:1902235	regulation of endoplasmic reticulum stress-induced intrinsic apoptotic signaling pathway	31	0.006763	3105	0.011523	0.586905	0.999565	1
GO:1902236	negative regulation of endoplasmic reticulum stress-induced intrinsic apoptotic signaling pathway	16	0.003490	1766	0.006554	0.532595	0.998144	1
GO:1902237	positive regulation of endoplasmic reticulum stress-induced intrinsic apoptotic signaling pathway	9	0.001963	1078	0.004000	0.490785	0.994297	1
GO:1902238	regulation of intrinsic apoptotic signaling pathway in response to osmotic stress by p53 class mediator	1	0.000218	25	0.000093	2.351405	0.346425	1
GO:1902253	regulation of intrinsic apoptotic signaling pathway by p53 class mediator	35	0.007635	2206	0.008186	0.932674	0.682815	1
GO:1902254	negative regulation of intrinsic apoptotic signaling pathway by p53 class mediator	19	0.004145	1370	0.005084	0.815268	0.841235	1
GO:1902255	positive regulation of intrinsic apoptotic signaling pathway by p53 class mediator	12	0.002618	678	0.002516	1.040445	0.484237	1
GO:1902256	regulation of apoptotic process involved in outflow tract morphogenesis	9	0.001963	476	0.001766	1.111483	0.421042	1
GO:1902257	negative regulation of apoptotic process involved in outflow tract morphogenesis	2	0.000436	256	0.000950	0.459259	0.931309	1
GO:1902259	regulation of delayed rectifier potassium channel activity	2	0.000436	416	0.001544	0.282621	0.993206	1
GO:1902260	negative regulation of delayed rectifier potassium channel activity	2	0.000436	258	0.000957	0.455699	0.933187	1
GO:1902262	apoptotic process involved in blood vessel morphogenesis	8	0.001745	276	0.001024	1.703917	0.10341	1
GO:1902263	apoptotic process involved in embryonic digit morphogenesis	1	0.000218	261	0.000969	0.225230	0.988228	1
GO:1902267	regulation of polyamine transmembrane transport	10	0.002182	493	0.001830	1.192396	0.332264	1
GO:1902269	positive regulation of polyamine transmembrane transport	4	0.000873	363	0.001347	0.647770	0.86392	1
GO:1902275	regulation of chromatin organization	26	0.005672	2012	0.007466	0.759649	0.938038	1
GO:1902292	cell cycle DNA replication initiation	2	0.000436	364	0.001351	0.322995	0.985332	1
GO:1902298	cell cycle DNA replication maintenance of fidelity	3	0.000654	207	0.000768	0.851958	0.683181	1
GO:1902305	regulation of sodium ion transmembrane transport	23	0.005017	1902	0.007058	0.710861	0.96477	1
GO:1902306	negative regulation of sodium ion transmembrane transport	8	0.001745	628	0.002330	0.748855	0.835441	1
GO:1902307	positive regulation of sodium ion transmembrane transport	8	0.001745	678	0.002516	0.693630	0.888348	1
GO:1902315	nuclear cell cycle DNA replication initiation	2	0.000436	364	0.001351	0.322995	0.985332	1
GO:1902336	positive regulation of retinal ganglion cell axon guidance	1	0.000218	51	0.000189	1.152649	0.580062	1
GO:1902337	regulation of apoptotic process involved in morphogenesis	14	0.003054	1196	0.004438	0.688120	0.943077	1
GO:1902338	negative regulation of apoptotic process involved in morphogenesis	5	0.001091	435	0.001614	0.675691	0.860671	1
GO:1902339	positive regulation of apoptotic process involved in morphogenesis	2	0.000436	541	0.002008	0.217320	0.99898	1
GO:1902349	response to chloroquine	3	0.000654	74	0.000275	2.383181	0.133489	1
GO:1902350	cellular response to chloroquine	3	0.000654	74	0.000275	2.383181	0.133489	1
GO:1902358	sulfate transmembrane transport	5	0.001091	380	0.001410	0.773488	0.772497	1
GO:1902362	melanocyte apoptotic process	1	0.000218	67	0.000249	0.877390	0.680144	1
GO:1902363	regulation of protein localization to spindle pole body	4	0.000873	136	0.000505	1.728974	0.20337	1
GO:1902365	positive regulation of protein localization to spindle pole body	4	0.000873	136	0.000505	1.728974	0.20337	1
GO:1902369	negative regulation of RNA catabolic process	99	0.021597	6270	0.023268	0.928186	0.786377	1
GO:1902370	regulation of tRNA catabolic process	9	0.001963	436	0.001618	1.213454	0.326582	1
GO:1902371	negative regulation of tRNA catabolic process	9	0.001963	436	0.001618	1.213454	0.326582	1
GO:1902373	negative regulation of mRNA catabolic process	85	0.018543	5411	0.020080	0.923440	0.784815	1
GO:1902389	ceramide 1-phosphate transport	5	0.001091	426	0.001581	0.689966	0.848561	1
GO:1902396	protein localization to bicellular tight junction	2	0.000436	231	0.000857	0.508962	0.90322	1
GO:1902410	mitotic cytokinetic process	25	0.005454	1247	0.004628	1.178531	0.23169	1
GO:1902412	regulation of mitotic cytokinesis	12	0.002618	1493	0.005540	0.472486	0.998906	1
GO:1902414	protein localization to cell junction	60	0.013089	3934	0.014599	0.896570	0.81886	1
GO:1902423	regulation of attachment of mitotic spindle microtubules to kinetochore	11	0.002400	752	0.002791	0.859889	0.730412	1
GO:1902424	negative regulation of attachment of mitotic spindle microtubules to kinetochore	2	0.000436	86	0.000319	1.367096	0.429725	1
GO:1902425	positive regulation of attachment of mitotic spindle microtubules to kinetochore	9	0.001963	570	0.002115	0.928186	0.632187	1
GO:1902430	negative regulation of amyloid-beta formation	7	0.001527	992	0.003681	0.414814	0.997787	1
GO:1902435	regulation of male mating behavior	2	0.000436	97	0.000360	1.212064	0.491129	1
GO:1902437	positive regulation of male mating behavior	2	0.000436	97	0.000360	1.212064	0.491129	1
GO:1902445	regulation of mitochondrial membrane permeability involved in programmed necrotic cell death	1	0.000218	127	0.000471	0.462875	0.884781	1
GO:1902455	negative regulation of stem cell population maintenance	28	0.006108	1434	0.005322	1.147827	0.257572	1
GO:1902459	positive regulation of stem cell population maintenance	42	0.009162	2350	0.008721	1.050628	0.394927	1
GO:1902460	regulation of mesenchymal stem cell proliferation	7	0.001527	293	0.001087	1.404423	0.235437	1
GO:1902462	positive regulation of mesenchymal stem cell proliferation	7	0.001527	293	0.001087	1.404423	0.235437	1
GO:1902463	protein localization to cell leading edge	2	0.000436	253	0.000939	0.464705	0.928399	1
GO:1902473	regulation of protein localization to synapse	16	0.003490	1711	0.006349	0.549715	0.996969	1
GO:1902474	positive regulation of protein localization to synapse	4	0.000873	498	0.001848	0.472170	0.9694	1
GO:1902475	L-alpha-amino acid transmembrane transport	37	0.008072	2964	0.010999	0.733822	0.979765	1
GO:1902476	chloride transmembrane transport	36	0.007853	3026	0.011229	0.699360	0.99055	1
GO:1902480	protein localization to mitotic spindle	2	0.000436	61	0.000226	1.927381	0.2781	1
GO:1902490	regulation of sperm capacitation	2	0.000436	156	0.000579	0.753655	0.742911	1
GO:1902492	positive regulation of sperm capacitation	1	0.000218	73	0.000271	0.805276	0.711188	1
GO:1902498	regulation of protein autoubiquitination	3	0.000654	287	0.001065	0.614479	0.865207	1
GO:1902510	regulation of apoptotic DNA fragmentation	4	0.000873	497	0.001844	0.473120	0.969038	1
GO:1902512	positive regulation of apoptotic DNA fragmentation	1	0.000218	322	0.001195	0.182562	0.995834	1
GO:1902513	regulation of organelle transport along microtubule	7	0.001527	601	0.002230	0.684685	0.883615	1
GO:1902514	regulation of calcium ion transmembrane transport via high voltage-gated calcium channel	19	0.004145	1098	0.004075	1.017229	0.501096	1
GO:1902523	positive regulation of protein K63-linked ubiquitination	3	0.000654	725	0.002690	0.243249	0.999611	1
GO:1902524	positive regulation of protein K48-linked ubiquitination	2	0.000436	234	0.000868	0.502437	0.907086	1
GO:1902525	regulation of protein monoubiquitination	7	0.001527	405	0.001503	1.016039	0.533799	1
GO:1902527	positive regulation of protein monoubiquitination	6	0.001309	360	0.001336	0.979752	0.574144	1
GO:1902528	regulation of protein linear polyubiquitination	1	0.000218	12	0.000045	4.898760	0.18465	1
GO:1902530	positive regulation of protein linear polyubiquitination	1	0.000218	12	0.000045	4.898760	0.18465	1
GO:1902531	regulation of intracellular signal transduction	1365	0.297775	97283	0.361015	0.824827	1	1
GO:1902532	negative regulation of intracellular signal transduction	602	0.131326	42713	0.158507	0.828522	1	1
GO:1902533	positive regulation of intracellular signal transduction	798	0.174084	59851	0.222106	0.783789	1	1
GO:1902547	regulation of cellular response to vascular endothelial growth factor stimulus	41	0.008944	2146	0.007964	1.123108	0.248545	1
GO:1902548	negative regulation of cellular response to vascular endothelial growth factor stimulus	26	0.005672	1271	0.004717	1.202528	0.198294	1
GO:1902558	5'-adenylyl sulfate transmembrane transport	4	0.000873	137	0.000508	1.716354	0.206852	1
GO:1902559	3'-phospho-5'-adenylyl sulfate transmembrane transport	4	0.000873	137	0.000508	1.716354	0.206852	1
GO:1902563	regulation of neutrophil activation	1	0.000218	388	0.001440	0.151508	0.998647	1
GO:1902564	negative regulation of neutrophil activation	1	0.000218	317	0.001176	0.185442	0.995464	1
GO:1902570	protein localization to nucleolus	13	0.002836	975	0.003618	0.783802	0.843295	1
GO:1902576	negative regulation of nuclear cell cycle DNA replication	3	0.000654	455	0.001688	0.387594	0.983229	1
GO:1902600	proton transmembrane transport	123	0.026832	8214	0.030482	0.880274	0.932883	1
GO:1902603	carnitine transmembrane transport	4	0.000873	204	0.000757	1.152649	0.456976	1
GO:1902617	response to fluoride	2	0.000436	166	0.000616	0.708254	0.773045	1
GO:1902618	cellular response to fluoride	1	0.000218	77	0.000286	0.763443	0.730191	1
GO:1902622	regulation of neutrophil migration	24	0.005236	2270	0.008424	0.621517	0.99541	1
GO:1902623	negative regulation of neutrophil migration	6	0.001309	244	0.000905	1.445536	0.238784	1
GO:1902624	positive regulation of neutrophil migration	18	0.003927	1924	0.007140	0.549965	0.998135	1
GO:1902630	regulation of membrane hyperpolarization	2	0.000436	187	0.000694	0.628718	0.826414	1
GO:1902633	1-phosphatidyl-1D-myo-inositol 4,5-bisphosphate metabolic process	5	0.001091	327	0.001213	0.898855	0.652303	1
GO:1902635	1-phosphatidyl-1D-myo-inositol 4,5-bisphosphate biosynthetic process	5	0.001091	321	0.001191	0.915656	0.636441	1
GO:1902644	tertiary alcohol metabolic process	7	0.001527	751	0.002787	0.547931	0.970657	1
GO:1902645	tertiary alcohol biosynthetic process	3	0.000654	132	0.000490	1.336026	0.389467	1
GO:1902652	secondary alcohol metabolic process	98	0.021379	7632	0.028322	0.754840	0.998622	1
GO:1902653	secondary alcohol biosynthetic process	17	0.003709	2401	0.008910	0.416221	0.999992	1
GO:1902656	calcium ion import into cytosol	7	0.001527	966	0.003585	0.425979	0.997025	1
GO:1902659	regulation of glucose mediated signaling pathway	1	0.000218	216	0.000802	0.272153	0.974673	1
GO:1902661	positive regulation of glucose mediated signaling pathway	1	0.000218	216	0.000802	0.272153	0.974673	1
GO:1902667	regulation of axon guidance	12	0.002618	522	0.001937	1.351382	0.185294	1
GO:1902668	negative regulation of axon guidance	2	0.000436	55	0.000204	2.137641	0.240568	1
GO:1902669	positive regulation of axon guidance	3	0.000654	231	0.000857	0.763443	0.751519	1
GO:1902679	negative regulation of RNA biosynthetic process	1173	0.255890	68926	0.255783	1.000420	0.499003	1
GO:1902680	positive regulation of RNA biosynthetic process	1404	0.306283	82075	0.304578	1.005596	0.406454	1
GO:1902682	protein localization to pericentric heterochromatin	3	0.000654	203	0.000753	0.868746	0.670523	1
GO:1902683	regulation of receptor localization to synapse	18	0.003927	1446	0.005366	0.731765	0.93031	1
GO:1902686	mitochondrial outer membrane permeabilization involved in programmed cell death	8	0.001745	961	0.003566	0.489366	0.991974	1
GO:1902688	regulation of NAD metabolic process	3	0.000654	63	0.000234	2.799292	0.0939298	1
GO:1902691	respiratory basal cell differentiation	1	0.000218	121	0.000449	0.485827	0.872394	1
GO:1902723	negative regulation of skeletal muscle satellite cell proliferation	2	0.000436	121	0.000449	0.971655	0.609618	1
GO:1902724	positive regulation of skeletal muscle satellite cell proliferation	2	0.000436	155	0.000575	0.758518	0.739716	1
GO:1902725	negative regulation of satellite cell differentiation	7	0.001527	337	0.001251	1.221056	0.35083	1
GO:1902726	positive regulation of skeletal muscle satellite cell differentiation	3	0.000654	130	0.000482	1.356580	0.380367	1
GO:1902728	positive regulation of growth factor dependent skeletal muscle satellite cell proliferation	2	0.000436	155	0.000575	0.758518	0.739716	1
GO:1902729	negative regulation of proteoglycan biosynthetic process	1	0.000218	142	0.000527	0.413980	0.910741	1
GO:1902730	positive regulation of proteoglycan biosynthetic process	10	0.002182	406	0.001507	1.447909	0.159996	1
GO:1902731	negative regulation of chondrocyte proliferation	4	0.000873	266	0.000987	0.883987	0.662023	1
GO:1902732	positive regulation of chondrocyte proliferation	7	0.001527	294	0.001091	1.399646	0.237922	1
GO:1902742	apoptotic process involved in development	36	0.007853	1689	0.006268	1.252969	0.105407	1
GO:1902743	regulation of lamellipodium organization	48	0.010471	3382	0.012551	0.834325	0.911476	1
GO:1902744	negative regulation of lamellipodium organization	7	0.001527	455	0.001688	0.904386	0.654049	1
GO:1902745	positive regulation of lamellipodium organization	34	0.007417	2466	0.009151	0.810500	0.908547	1
GO:1902747	negative regulation of lens fiber cell differentiation	16	0.003490	757	0.002809	1.242486	0.225392	1
GO:1902749	regulation of cell cycle G2/M phase transition	117	0.025524	8163	0.030293	0.842565	0.975406	1
GO:1902750	negative regulation of cell cycle G2/M phase transition	82	0.017888	5339	0.019813	0.902862	0.838434	1
GO:1902751	positive regulation of cell cycle G2/M phase transition	29	0.006326	2099	0.007789	0.812181	0.889944	1
GO:1902761	positive regulation of chondrocyte development	3	0.000654	177	0.000657	0.996358	0.579336	1
GO:1902766	skeletal muscle satellite cell migration	5	0.001091	228	0.000846	1.289147	0.347437	1
GO:1902767	isoprenoid biosynthetic process via mevalonate	7	0.001527	627	0.002327	0.656293	0.906835	1
GO:1902774	late endosome to lysosome transport	18	0.003927	896	0.003325	1.180951	0.271706	1
GO:1902775	mitochondrial large ribosomal subunit assembly	11	0.002400	708	0.002627	0.913328	0.657632	1
GO:1902803	regulation of synaptic vesicle transport	7	0.001527	294	0.001091	1.399646	0.237922	1
GO:1902805	positive regulation of synaptic vesicle transport	6	0.001309	248	0.000920	1.422221	0.249866	1
GO:1902806	regulation of cell cycle G1/S phase transition	175	0.038176	13202	0.048992	0.779230	0.999807	1
GO:1902807	negative regulation of cell cycle G1/S phase transition	67	0.014616	4913	0.018232	0.801670	0.973549	1
GO:1902808	positive regulation of cell cycle G1/S phase transition	51	0.011126	3837	0.014239	0.781350	0.97104	1
GO:1902809	regulation of skeletal muscle fiber differentiation	7	0.001527	240	0.000891	1.714566	0.119371	1
GO:1902811	positive regulation of skeletal muscle fiber differentiation	3	0.000654	171	0.000635	1.031318	0.55616	1
GO:1902816	regulation of protein localization to microtubule	4	0.000873	289	0.001072	0.813635	0.723164	1
GO:1902817	negative regulation of protein localization to microtubule	4	0.000873	289	0.001072	0.813635	0.723164	1
GO:1902834	regulation of proline import across plasma membrane	1	0.000218	26	0.000096	2.260966	0.35745	1
GO:1902836	positive regulation of proline import across plasma membrane	1	0.000218	26	0.000096	2.260966	0.35745	1
GO:1902846	positive regulation of mitotic spindle elongation	4	0.000873	136	0.000505	1.728974	0.20337	1
GO:1902850	microtubule cytoskeleton organization involved in mitosis	131	0.028578	7816	0.029005	0.985268	0.580502	1
GO:1902855	regulation of non-motile cilium assembly	5	0.001091	526	0.001952	0.558794	0.943419	1
GO:1902857	positive regulation of non-motile cilium assembly	5	0.001091	484	0.001796	0.607284	0.913165	1
GO:1902866	regulation of retina development in camera-type eye	1	0.000218	15	0.000056	3.919008	0.225218	1
GO:1902869	regulation of amacrine cell differentiation	1	0.000218	115	0.000427	0.511175	0.858675	1
GO:1902871	positive regulation of amacrine cell differentiation	1	0.000218	100	0.000371	0.587851	0.817577	1
GO:1902882	regulation of response to oxidative stress	35	0.007635	1972	0.007318	1.043346	0.423484	1
GO:1902883	negative regulation of response to oxidative stress	15	0.003272	647	0.002401	1.362870	0.146144	1
GO:1902884	positive regulation of response to oxidative stress	3	0.000654	243	0.000902	0.725742	0.780971	1
GO:1902893	regulation of miRNA transcription	88	0.019197	7184	0.026660	0.720085	0.999572	1
GO:1902894	negative regulation of miRNA transcription	28	0.006108	2917	0.010825	0.564273	0.999689	1
GO:1902895	positive regulation of miRNA transcription	67	0.014616	5143	0.019086	0.765818	0.990527	1
GO:1902896	terminal web assembly	4	0.000873	141	0.000523	1.667663	0.220945	1
GO:1902897	regulation of postsynaptic density protein 95 clustering	7	0.001527	468	0.001737	0.879265	0.682074	1
GO:1902902	negative regulation of autophagosome assembly	3	0.000654	576	0.002138	0.306173	0.996756	1
GO:1902903	regulation of supramolecular fiber organization	259	0.056501	22278	0.082673	0.683425	1	1
GO:1902904	negative regulation of supramolecular fiber organization	122	0.026614	9443	0.035043	0.759482	0.999458	1
GO:1902905	positive regulation of supramolecular fiber organization	112	0.024433	10299	0.038219	0.639279	1	1
GO:1902908	regulation of melanosome transport	1	0.000218	13	0.000048	4.521932	0.198403	1
GO:1902913	positive regulation of neuroepithelial cell differentiation	10	0.002182	406	0.001507	1.447909	0.159996	1
GO:1902914	regulation of protein polyubiquitination	31	0.006763	2071	0.007685	0.879932	0.785319	1
GO:1902915	negative regulation of protein polyubiquitination	13	0.002836	774	0.002872	0.987347	0.55527	1
GO:1902916	positive regulation of protein polyubiquitination	13	0.002836	1219	0.004524	0.626913	0.972461	1
GO:1902930	regulation of alcohol biosynthetic process	39	0.008508	3108	0.011534	0.737651	0.980539	1
GO:1902931	negative regulation of alcohol biosynthetic process	9	0.001963	913	0.003388	0.579481	0.971879	1
GO:1902932	positive regulation of alcohol biosynthetic process	29	0.006326	1951	0.007240	0.873792	0.790362	1
GO:1902946	protein localization to early endosome	5	0.001091	240	0.000891	1.224690	0.387316	1
GO:1902950	regulation of dendritic spine maintenance	15	0.003272	1572	0.005834	0.560927	0.994852	1
GO:1902951	negative regulation of dendritic spine maintenance	10	0.002182	741	0.002750	0.793321	0.806871	1
GO:1902952	positive regulation of dendritic spine maintenance	5	0.001091	738	0.002739	0.398273	0.994899	1
GO:1902953	positive regulation of ER to Golgi vesicle-mediated transport	9	0.001963	834	0.003095	0.634372	0.943689	1
GO:1902954	regulation of early endosome to recycling endosome transport	2	0.000436	374	0.001388	0.314359	0.987336	1
GO:1902956	regulation of mitochondrial electron transport, NADH to ubiquinone	5	0.001091	401	0.001488	0.732982	0.810295	1
GO:1902957	negative regulation of mitochondrial electron transport, NADH to ubiquinone	3	0.000654	118	0.000438	1.494537	0.325303	1
GO:1902958	positive regulation of mitochondrial electron transport, NADH to ubiquinone	2	0.000436	283	0.001050	0.415443	0.952901	1
GO:1902965	regulation of protein localization to early endosome	3	0.000654	708	0.002627	0.249090	0.999502	1
GO:1902966	positive regulation of protein localization to early endosome	3	0.000654	708	0.002627	0.249090	0.999502	1
GO:1902969	mitotic DNA replication	1	0.000218	70	0.000260	0.839787	0.696062	1
GO:1902975	mitotic DNA replication initiation	2	0.000436	364	0.001351	0.322995	0.985332	1
GO:1902988	neurofibrillary tangle assembly	1	0.000218	102	0.000379	0.576325	0.823681	1
GO:1902990	mitotic telomere maintenance via semi-conservative replication	1	0.000218	62	0.000230	0.948147	0.651741	1
GO:1902991	regulation of amyloid precursor protein catabolic process	37	0.008072	3353	0.012443	0.648688	0.99817	1
GO:1902992	negative regulation of amyloid precursor protein catabolic process	8	0.001745	1108	0.004112	0.424441	0.998355	1
GO:1902993	positive regulation of amyloid precursor protein catabolic process	25	0.005454	1961	0.007277	0.749428	0.943599	1
GO:1902994	regulation of phospholipid efflux	3	0.000654	283	0.001050	0.623164	0.858935	1
GO:1902995	positive regulation of phospholipid efflux	3	0.000654	283	0.001050	0.623164	0.858935	1
GO:1902996	regulation of neurofibrillary tangle assembly	7	0.001527	523	0.001941	0.786799	0.783922	1
GO:1903003	positive regulation of protein deubiquitination	7	0.001527	645	0.002394	0.637978	0.920482	1
GO:1903004	regulation of protein K63-linked deubiquitination	1	0.000218	54	0.000200	1.088613	0.600959	1
GO:1903006	positive regulation of protein K63-linked deubiquitination	1	0.000218	54	0.000200	1.088613	0.600959	1
GO:1903008	organelle disassembly	52	0.011344	4592	0.017041	0.665685	0.999353	1
GO:1903010	regulation of bone development	2	0.000436	675	0.002505	0.174178	0.999873	1
GO:1903012	positive regulation of bone development	2	0.000436	192	0.000713	0.612345	0.837332	1
GO:1903018	regulation of glycoprotein metabolic process	27	0.005890	2454	0.009107	0.646780	0.994022	1
GO:1903019	negative regulation of glycoprotein metabolic process	8	0.001745	958	0.003555	0.490899	0.991721	1
GO:1903020	positive regulation of glycoprotein metabolic process	14	0.003054	1196	0.004438	0.688120	0.943077	1
GO:1903025	regulation of RNA polymerase II regulatory region sequence-specific DNA binding	2	0.000436	265	0.000983	0.443661	0.939382	1
GO:1903027	regulation of opsonization	7	0.001527	427	0.001585	0.963691	0.588946	1
GO:1903028	positive regulation of opsonization	5	0.001091	336	0.001247	0.874779	0.675252	1
GO:1903034	regulation of response to wounding	99	0.021597	9784	0.036308	0.594821	1	1
GO:1903035	negative regulation of response to wounding	41	0.008944	4444	0.016492	0.542347	0.999996	1
GO:1903036	positive regulation of response to wounding	50	0.010908	4889	0.018143	0.601198	0.999969	1
GO:1903037	regulation of leukocyte cell-cell adhesion	299	0.065227	22609	0.083901	0.777423	0.999999	1
GO:1903038	negative regulation of leukocyte cell-cell adhesion	102	0.022251	9793	0.036342	0.612282	1	1
GO:1903039	positive regulation of leukocyte cell-cell adhesion	243	0.053010	16919	0.062786	0.844304	0.997615	1
GO:1903041	regulation of chondrocyte hypertrophy	3	0.000654	177	0.000657	0.996358	0.579336	1
GO:1903043	positive regulation of chondrocyte hypertrophy	3	0.000654	177	0.000657	0.996358	0.579336	1
GO:1903044	protein localization to membrane raft	12	0.002618	633	0.002349	1.114410	0.393031	1
GO:1903046	meiotic cell cycle process	168	0.036649	11311	0.041975	0.873124	0.968801	1
GO:1903047	mitotic cell cycle process	454	0.099040	29232	0.108479	0.912987	0.982148	1
GO:1903050	regulation of proteolysis involved in protein catabolic process	236	0.051483	15881	0.058934	0.873578	0.986447	1
GO:1903051	negative regulation of proteolysis involved in protein catabolic process	69	0.015052	5239	0.019442	0.774227	0.988715	1
GO:1903052	positive regulation of proteolysis involved in protein catabolic process	121	0.026396	8168	0.030311	0.870837	0.946462	1
GO:1903053	regulation of extracellular matrix organization	49	0.010689	3760	0.013953	0.766083	0.977885	1
GO:1903054	negative regulation of extracellular matrix organization	11	0.002400	985	0.003655	0.656484	0.945287	1
GO:1903055	positive regulation of extracellular matrix organization	21	0.004581	1609	0.005971	0.767239	0.910759	1
GO:1903059	regulation of protein lipidation	8	0.001745	396	0.001470	1.187578	0.362046	1
GO:1903061	positive regulation of protein lipidation	6	0.001309	216	0.000802	1.632920	0.166195	1
GO:1903072	regulation of death-inducing signaling complex assembly	2	0.000436	78	0.000289	1.507311	0.382682	1
GO:1903073	negative regulation of death-inducing signaling complex assembly	2	0.000436	78	0.000289	1.507311	0.382682	1
GO:1903076	regulation of protein localization to plasma membrane	90	0.019634	6950	0.025791	0.761246	0.997276	1
GO:1903077	negative regulation of protein localization to plasma membrane	29	0.006326	2066	0.007667	0.825154	0.871731	1
GO:1903078	positive regulation of protein localization to plasma membrane	49	0.010689	3477	0.012903	0.828436	0.92164	1
GO:1903083	protein localization to condensed chromosome	22	0.004799	1033	0.003833	1.251958	0.172288	1
GO:1903094	negative regulation of protein K48-linked deubiquitination	2	0.000436	161	0.000597	0.730250	0.758384	1
GO:1903108	regulation of mitochondrial transcription	11	0.002400	716	0.002657	0.903123	0.671644	1
GO:1903109	positive regulation of mitochondrial transcription	1	0.000218	112	0.000416	0.524867	0.851273	1
GO:1903115	regulation of actin filament-based movement	30	0.006545	2054	0.007622	0.858595	0.821392	1
GO:1903119	protein localization to actin cytoskeleton	7	0.001527	533	0.001978	0.772037	0.799517	1
GO:1903121	regulation of TRAIL-activated apoptotic signaling pathway	2	0.000436	78	0.000289	1.507311	0.382682	1
GO:1903122	negative regulation of TRAIL-activated apoptotic signaling pathway	2	0.000436	78	0.000289	1.507311	0.382682	1
GO:1903126	negative regulation of centriole-centriole cohesion	1	0.000218	94	0.000349	0.625374	0.797967	1
GO:1903131	mononuclear cell differentiation	288	0.062827	21925	0.081363	0.772183	0.999999	1
GO:1903140	regulation of establishment of endothelial barrier	14	0.003054	1258	0.004668	0.654206	0.96393	1
GO:1903141	negative regulation of establishment of endothelial barrier	1	0.000218	332	0.001232	0.177064	0.996487	1
GO:1903142	positive regulation of establishment of endothelial barrier	5	0.001091	246	0.000913	1.194820	0.40722	1
GO:1903146	regulation of autophagy of mitochondrion	34	0.007417	3073	0.011404	0.650405	0.997206	1
GO:1903147	negative regulation of autophagy of mitochondrion	11	0.002400	564	0.002093	1.146518	0.366288	1
GO:1903169	regulation of calcium ion transmembrane transport	92	0.020070	7423	0.027547	0.728578	0.999485	1
GO:1903170	negative regulation of calcium ion transmembrane transport	28	0.006108	1905	0.007069	0.864033	0.804603	1
GO:1903173	fatty alcohol metabolic process	1	0.000218	115	0.000427	0.511175	0.858675	1
GO:1903179	regulation of dopamine biosynthetic process	3	0.000654	141	0.000523	1.250747	0.429944	1
GO:1903180	negative regulation of dopamine biosynthetic process	1	0.000218	61	0.000226	0.963691	0.645765	1
GO:1903181	positive regulation of dopamine biosynthetic process	2	0.000436	78	0.000289	1.507311	0.382682	1
GO:1903189	glyoxal metabolic process	2	0.000436	78	0.000289	1.507311	0.382682	1
GO:1903190	glyoxal catabolic process	2	0.000436	78	0.000289	1.507311	0.382682	1
GO:1903195	regulation of L-dopa biosynthetic process	2	0.000436	78	0.000289	1.507311	0.382682	1
GO:1903197	positive regulation of L-dopa biosynthetic process	2	0.000436	78	0.000289	1.507311	0.382682	1
GO:1903210	podocyte apoptotic process	4	0.000873	150	0.000557	1.567603	0.253496	1
GO:1903214	regulation of protein targeting to mitochondrion	40	0.008726	3233	0.011998	0.727314	0.985744	1
GO:1903215	negative regulation of protein targeting to mitochondrion	1	0.000218	187	0.000694	0.314359	0.958505	1
GO:1903224	regulation of endodermal cell differentiation	5	0.001091	335	0.001243	0.877390	0.672752	1
GO:1903225	negative regulation of endodermal cell differentiation	3	0.000654	215	0.000798	0.820258	0.707399	1
GO:1903226	positive regulation of endodermal cell differentiation	2	0.000436	42	0.000156	2.799292	0.160841	1
GO:1903232	melanosome assembly	18	0.003927	1085	0.004026	0.975237	0.573784	1
GO:1903233	regulation of calcium ion-dependent exocytosis of neurotransmitter	6	0.001309	316	0.001173	1.116173	0.44967	1
GO:1903235	positive regulation of calcium ion-dependent exocytosis of neurotransmitter	3	0.000654	175	0.000649	1.007745	0.571696	1
GO:1903236	regulation of leukocyte tethering or rolling	4	0.000873	709	0.002631	0.331651	0.997834	1
GO:1903238	positive regulation of leukocyte tethering or rolling	4	0.000873	472	0.001752	0.498179	0.958573	1
GO:1903241	U2-type prespliceosome assembly	19	0.004145	1745	0.006476	0.640067	0.985405	1
GO:1903242	regulation of cardiac muscle hypertrophy in response to stress	17	0.003709	1227	0.004553	0.814464	0.83097	1
GO:1903243	negative regulation of cardiac muscle hypertrophy in response to stress	9	0.001963	994	0.003689	0.532260	0.98686	1
GO:1903251	multi-ciliated epithelial cell differentiation	6	0.001309	196	0.000727	1.799545	0.121196	1
GO:1903259	exon-exon junction complex disassembly	2	0.000436	103	0.000382	1.141459	0.522817	1
GO:1903265	positive regulation of tumor necrosis factor-mediated signaling pathway	3	0.000654	718	0.002664	0.245620	0.999569	1
GO:1903276	regulation of sodium ion export across plasma membrane	5	0.001091	516	0.001915	0.569623	0.937233	1
GO:1903278	positive regulation of sodium ion export across plasma membrane	5	0.001091	516	0.001915	0.569623	0.937233	1
GO:1903286	regulation of potassium ion import	3	0.000654	468	0.001737	0.376828	0.985881	1
GO:1903288	positive regulation of potassium ion import across plasma membrane	3	0.000654	391	0.001451	0.451037	0.961623	1
GO:1903292	protein localization to Golgi membrane	6	0.001309	323	0.001199	1.091984	0.470204	1
GO:1903294	regulation of glutamate secretion, neurotransmission	6	0.001309	478	0.001774	0.737889	0.820741	1
GO:1903296	positive regulation of glutamate secretion, neurotransmission	5	0.001091	232	0.000861	1.266921	0.360723	1
GO:1903297	regulation of hypoxia-induced intrinsic apoptotic signaling pathway	1	0.000218	234	0.000868	0.251218	0.981358	1
GO:1903298	negative regulation of hypoxia-induced intrinsic apoptotic signaling pathway	1	0.000218	234	0.000868	0.251218	0.981358	1
GO:1903305	regulation of regulated secretory pathway	62	0.013525	4818	0.017879	0.756471	0.991011	1
GO:1903306	negative regulation of regulated secretory pathway	11	0.002400	1169	0.004338	0.553153	0.988638	1
GO:1903307	positive regulation of regulated secretory pathway	17	0.003709	1838	0.006821	0.543714	0.998015	1
GO:1903311	regulation of mRNA metabolic process	296	0.064572	19640	0.072884	0.885967	0.986986	1
GO:1903312	negative regulation of mRNA metabolic process	122	0.026614	7792	0.028916	0.920404	0.834862	1
GO:1903313	positive regulation of mRNA metabolic process	108	0.023560	7049	0.026159	0.900666	0.875706	1
GO:1903317	regulation of protein maturation	51	0.011126	4262	0.015816	0.703435	0.996869	1
GO:1903318	negative regulation of protein maturation	14	0.003054	1232	0.004572	0.668013	0.956186	1
GO:1903319	positive regulation of protein maturation	22	0.004799	2209	0.008198	0.585456	0.997706	1
GO:1903320	regulation of protein modification by small protein conjugation or removal	204	0.044503	14454	0.053638	0.829678	0.99781	1
GO:1903321	negative regulation of protein modification by small protein conjugation or removal	73	0.015925	5393	0.020013	0.795719	0.981604	1
GO:1903322	positive regulation of protein modification by small protein conjugation or removal	106	0.023124	7767	0.028823	0.802269	0.992238	1
GO:1903326	regulation of tRNA metabolic process	11	0.002400	584	0.002167	1.107254	0.408755	1
GO:1903327	negative regulation of tRNA metabolic process	11	0.002400	546	0.002026	1.184316	0.328576	1
GO:1903332	regulation of protein folding	11	0.002400	612	0.002271	1.056595	0.468272	1
GO:1903333	negative regulation of protein folding	9	0.001963	322	0.001195	1.643062	0.103623	1
GO:1903341	regulation of meiotic DNA double-strand break formation	3	0.000654	93	0.000345	1.896294	0.21199	1
GO:1903343	positive regulation of meiotic DNA double-strand break formation	3	0.000654	93	0.000345	1.896294	0.21199	1
GO:1903347	negative regulation of bicellular tight junction assembly	3	0.000654	222	0.000824	0.794394	0.7274	1
GO:1903348	positive regulation of bicellular tight junction assembly	3	0.000654	311	0.001154	0.567059	0.897909	1
GO:1903350	response to dopamine	8	0.001745	533	0.001978	0.882328	0.684118	1
GO:1903351	cellular response to dopamine	8	0.001745	520	0.001930	0.904386	0.65795	1
GO:1903352	L-ornithine transmembrane transport	3	0.000654	127	0.000471	1.388625	0.366663	1
GO:1903358	regulation of Golgi organization	7	0.001527	535	0.001985	0.769151	0.802531	1
GO:1903361	protein localization to basolateral plasma membrane	3	0.000654	222	0.000824	0.794394	0.7274	1
GO:1903365	regulation of fear response	16	0.003490	657	0.002438	1.431601	0.102047	1
GO:1903376	regulation of oxidative stress-induced neuron intrinsic apoptotic signaling pathway	18	0.003927	1274	0.004728	0.830559	0.813949	1
GO:1903377	negative regulation of oxidative stress-induced neuron intrinsic apoptotic signaling pathway	17	0.003709	1003	0.003722	0.996358	0.538424	1
GO:1903378	positive regulation of oxidative stress-induced neuron intrinsic apoptotic signaling pathway	1	0.000218	149	0.000553	0.394531	0.920766	1
GO:1903381	regulation of endoplasmic reticulum stress-induced neuron intrinsic apoptotic signaling pathway	4	0.000873	159	0.000590	1.478871	0.28694	1
GO:1903382	negative regulation of endoplasmic reticulum stress-induced neuron intrinsic apoptotic signaling pathway	1	0.000218	12	0.000045	4.898760	0.18465	1
GO:1903383	regulation of hydrogen peroxide-induced neuron intrinsic apoptotic signaling pathway	2	0.000436	116	0.000430	1.013537	0.586773	1
GO:1903384	negative regulation of hydrogen peroxide-induced neuron intrinsic apoptotic signaling pathway	2	0.000436	116	0.000430	1.013537	0.586773	1
GO:1903391	regulation of adherens junction organization	6	0.001309	494	0.001833	0.713989	0.843241	1
GO:1903392	negative regulation of adherens junction organization	3	0.000654	294	0.001091	0.599848	0.875592	1
GO:1903393	positive regulation of adherens junction organization	3	0.000654	168	0.000623	1.049734	0.544288	1
GO:1903401	L-lysine transmembrane transport	4	0.000873	220	0.000816	1.068820	0.514732	1
GO:1903402	regulation of renal phosphate excretion	1	0.000218	82	0.000304	0.716892	0.752197	1
GO:1903403	negative regulation of renal phosphate excretion	1	0.000218	82	0.000304	0.716892	0.752197	1
GO:1903405	protein localization to nuclear body	2	0.000436	273	0.001013	0.430660	0.945793	1
GO:1903409	reactive oxygen species biosynthetic process	6	0.001309	773	0.002869	0.456288	0.99034	1
GO:1903412	response to bile acid	6	0.001309	237	0.000880	1.488231	0.219766	1
GO:1903413	cellular response to bile acid	4	0.000873	115	0.000427	2.044700	0.135035	1
GO:1903416	response to glycoside	5	0.001091	396	0.001470	0.742236	0.80178	1
GO:1903421	regulation of synaptic vesicle recycling	17	0.003709	1196	0.004438	0.835574	0.80103	1
GO:1903422	negative regulation of synaptic vesicle recycling	2	0.000436	84	0.000312	1.399646	0.418137	1
GO:1903423	positive regulation of synaptic vesicle recycling	5	0.001091	270	0.001002	1.088613	0.485508	1
GO:1903426	regulation of reactive oxygen species biosynthetic process	41	0.008944	2507	0.009303	0.961384	0.620818	1
GO:1903427	negative regulation of reactive oxygen species biosynthetic process	25	0.005454	1451	0.005385	1.012838	0.501406	1
GO:1903428	positive regulation of reactive oxygen species biosynthetic process	12	0.002618	875	0.003247	0.806196	0.80792	1
GO:1903429	regulation of cell maturation	13	0.002836	1066	0.003956	0.716892	0.913572	1
GO:1903430	negative regulation of cell maturation	6	0.001309	390	0.001447	0.904386	0.650347	1
GO:1903431	positive regulation of cell maturation	6	0.001309	466	0.001729	0.756890	0.80224	1
GO:1903432	regulation of TORC1 signaling	81	0.017670	6997	0.025966	0.680519	0.999922	1
GO:1903436	regulation of mitotic cytokinetic process	4	0.000873	641	0.002379	0.366834	0.994754	1
GO:1903438	positive regulation of mitotic cytokinetic process	4	0.000873	641	0.002379	0.366834	0.994754	1
GO:1903441	protein localization to ciliary membrane	11	0.002400	589	0.002186	1.097855	0.419408	1
GO:1903442	response to lipoic acid	1	0.000218	216	0.000802	0.272153	0.974673	1
GO:1903444	negative regulation of brown fat cell differentiation	1	0.000218	221	0.000820	0.265996	0.976739	1
GO:1903449	androst-4-ene-3,17-dione biosynthetic process	4	0.000873	140	0.000520	1.679575	0.217397	1
GO:1903450	regulation of G1 to G0 transition	7	0.001527	491	0.001822	0.838077	0.727994	1
GO:1903451	negative regulation of G1 to G0 transition	2	0.000436	262	0.000972	0.448741	0.936797	1
GO:1903452	positive regulation of G1 to G0 transition	2	0.000436	111	0.000412	1.059191	0.56295	1
GO:1903463	regulation of mitotic cell cycle DNA replication	4	0.000873	669	0.002483	0.351481	0.996344	1
GO:1903464	negative regulation of mitotic cell cycle DNA replication	3	0.000654	455	0.001688	0.387594	0.983229	1
GO:1903479	mitotic actomyosin contractile ring assembly actin filament organization	5	0.001091	343	0.001273	0.856926	0.692389	1
GO:1903490	positive regulation of mitotic cytokinesis	7	0.001527	1047	0.003885	0.393024	0.99883	1
GO:1903494	response to dehydroepiandrosterone	6	0.001309	198	0.000735	1.781367	0.125395	1
GO:1903495	cellular response to dehydroepiandrosterone	1	0.000218	32	0.000119	1.837035	0.419803	1
GO:1903504	regulation of mitotic spindle checkpoint	38	0.008290	2685	0.009964	0.831968	0.890534	1
GO:1903509	liposaccharide metabolic process	92	0.020070	5666	0.021026	0.954506	0.688119	1
GO:1903512	phytanic acid metabolic process	1	0.000218	156	0.000579	0.376828	0.929666	1
GO:1903513	endoplasmic reticulum to cytosol transport	21	0.004581	1436	0.005329	0.859671	0.783785	1
GO:1903514	release of sequestered calcium ion into cytosol by endoplasmic reticulum	9	0.001963	487	0.001807	1.086378	0.447122	1
GO:1903515	calcium ion transport from cytosol to endoplasmic reticulum	1	0.000218	54	0.000200	1.088613	0.600959	1
GO:1903522	regulation of blood circulation	227	0.049520	13718	0.050907	0.972753	0.674685	1
GO:1903523	negative regulation of blood circulation	20	0.004363	1503	0.005578	0.782237	0.889095	1
GO:1903524	positive regulation of blood circulation	50	0.010908	2919	0.010832	1.006939	0.499543	1
GO:1903525	regulation of membrane tubulation	8	0.001745	460	0.001707	1.022350	0.522472	1
GO:1903526	negative regulation of membrane tubulation	2	0.000436	58	0.000215	2.027073	0.259327	1
GO:1903527	positive regulation of membrane tubulation	6	0.001309	402	0.001492	0.877390	0.67837	1
GO:1903530	regulation of secretion by cell	412	0.089878	27090	0.100530	0.894037	0.992987	1
GO:1903531	negative regulation of secretion by cell	123	0.026832	7493	0.027806	0.964977	0.668056	1
GO:1903532	positive regulation of secretion by cell	204	0.044503	14943	0.055453	0.802527	0.999629	1
GO:1903533	regulation of protein targeting	60	0.013089	5052	0.018748	0.698161	0.998769	1
GO:1903537	meiotic cell cycle process involved in oocyte maturation	6	0.001309	370	0.001373	0.953272	0.600468	1
GO:1903538	regulation of meiotic cell cycle process involved in oocyte maturation	3	0.000654	79	0.000293	2.232346	0.153086	1
GO:1903539	protein localization to postsynaptic membrane	17	0.003709	1132	0.004201	0.882815	0.727886	1
GO:1903540	establishment of protein localization to postsynaptic membrane	1	0.000218	275	0.001021	0.213764	0.990725	1
GO:1903541	regulation of exosomal secretion	8	0.001745	600	0.002227	0.783802	0.798123	1
GO:1903542	negative regulation of exosomal secretion	1	0.000218	12	0.000045	4.898760	0.18465	1
GO:1903543	positive regulation of exosomal secretion	7	0.001527	588	0.002182	0.699823	0.870293	1
GO:1903544	response to butyrate	3	0.000654	329	0.001221	0.536035	0.917545	1
GO:1903545	cellular response to butyrate	3	0.000654	163	0.000605	1.081935	0.524096	1
GO:1903546	protein localization to photoreceptor outer segment	3	0.000654	166	0.000616	1.062382	0.536271	1
GO:1903551	regulation of extracellular exosome assembly	4	0.000873	397	0.001473	0.592293	0.904605	1
GO:1903553	positive regulation of extracellular exosome assembly	3	0.000654	256	0.000950	0.688888	0.809561	1
GO:1903555	regulation of tumor necrosis factor superfamily cytokine production	144	0.031414	11176	0.041474	0.757432	0.999836	1
GO:1903556	negative regulation of tumor necrosis factor superfamily cytokine production	30	0.006545	3496	0.012974	0.504449	0.999992	1
GO:1903557	positive regulation of tumor necrosis factor superfamily cytokine production	105	0.022906	8062	0.029918	0.765621	0.998344	1
GO:1903564	regulation of protein localization to cilium	13	0.002836	753	0.002794	1.014883	0.515918	1
GO:1903565	negative regulation of protein localization to cilium	2	0.000436	301	0.001117	0.390599	0.963508	1
GO:1903566	positive regulation of protein localization to cilium	10	0.002182	397	0.001473	1.480734	0.145248	1
GO:1903567	regulation of protein localization to ciliary membrane	4	0.000873	106	0.000393	2.218306	0.109182	1
GO:1903573	negative regulation of response to endoplasmic reticulum stress	36	0.007853	3357	0.012458	0.630403	0.998926	1
GO:1903575	cornified envelope assembly	11	0.002400	493	0.001830	1.311636	0.224075	1
GO:1903576	response to L-arginine	2	0.000436	91	0.000338	1.291981	0.458143	1
GO:1903577	cellular response to L-arginine	2	0.000436	91	0.000338	1.291981	0.458143	1
GO:1903578	regulation of ATP metabolic process	57	0.012435	4587	0.017022	0.730489	0.994844	1
GO:1903579	negative regulation of ATP metabolic process	11	0.002400	1812	0.006724	0.356863	0.999988	1
GO:1903580	positive regulation of ATP metabolic process	40	0.008726	2387	0.008858	0.985088	0.559243	1
GO:1903587	regulation of blood vessel endothelial cell proliferation involved in sprouting angiogenesis	16	0.003490	1166	0.004327	0.806657	0.835349	1
GO:1903588	negative regulation of blood vessel endothelial cell proliferation involved in sprouting angiogenesis	8	0.001745	744	0.002761	0.632098	0.935755	1
GO:1903589	positive regulation of blood vessel endothelial cell proliferation involved in sprouting angiogenesis	8	0.001745	381	0.001414	1.234333	0.324446	1
GO:1903596	regulation of gap junction assembly	8	0.001745	574	0.002130	0.819305	0.758085	1
GO:1903597	negative regulation of gap junction assembly	2	0.000436	222	0.000824	0.529596	0.890701	1
GO:1903598	positive regulation of gap junction assembly	4	0.000873	338	0.001254	0.695682	0.825204	1
GO:1903599	positive regulation of autophagy of mitochondrion	9	0.001963	1274	0.004728	0.415280	0.9993	1
GO:1903604	cytochrome metabolic process	4	0.000873	189	0.000701	1.244130	0.400857	1
GO:1903606	cytochrome c metabolic process	1	0.000218	39	0.000145	1.507311	0.484945	1
GO:1903608	protein localization to cytoplasmic stress granule	5	0.001091	485	0.001800	0.606032	0.914026	1
GO:1903624	regulation of DNA catabolic process	4	0.000873	497	0.001844	0.473120	0.969038	1
GO:1903626	positive regulation of DNA catabolic process	1	0.000218	322	0.001195	0.182562	0.995834	1
GO:1903659	regulation of complement-dependent cytotoxicity	7	0.001527	348	0.001291	1.182459	0.38082	1
GO:1903660	negative regulation of complement-dependent cytotoxicity	6	0.001309	263	0.000976	1.341105	0.292577	1
GO:1903670	regulation of sprouting angiogenesis	26	0.005672	2881	0.010691	0.530515	0.999889	1
GO:1903671	negative regulation of sprouting angiogenesis	5	0.001091	861	0.003195	0.341377	0.998897	1
GO:1903672	positive regulation of sprouting angiogenesis	16	0.003490	1696	0.006294	0.554577	0.996543	1
GO:1903673	mitotic cleavage furrow formation	2	0.000436	67	0.000249	1.754780	0.3155	1
GO:1903677	regulation of cap-independent translational initiation	3	0.000654	193	0.000716	0.913758	0.63727	1
GO:1903679	positive regulation of cap-independent translational initiation	3	0.000654	193	0.000716	0.913758	0.63727	1
GO:1903689	regulation of wound healing, spreading of epidermal cells	6	0.001309	527	0.001956	0.669280	0.882398	1
GO:1903690	negative regulation of wound healing, spreading of epidermal cells	6	0.001309	329	0.001221	1.072069	0.487633	1
GO:1903699	tarsal gland development	2	0.000436	93	0.000345	1.264196	0.469278	1
GO:1903701	substantia propria of cornea development	7	0.001527	234	0.000868	1.758529	0.108572	1
GO:1903706	regulation of hemopoiesis	397	0.086606	28681	0.106434	0.813699	0.999997	1
GO:1903707	negative regulation of hemopoiesis	125	0.027269	9303	0.034523	0.789868	0.997605	1
GO:1903708	positive regulation of hemopoiesis	173	0.037740	14278	0.052985	0.712272	0.999999	1
GO:1903709	uterine gland development	2	0.000436	93	0.000345	1.264196	0.469278	1
GO:1903710	spermine transmembrane transport	1	0.000218	272	0.001009	0.216122	0.990239	1
GO:1903711	spermidine transmembrane transport	3	0.000654	326	0.001210	0.540967	0.914532	1
GO:1903712	cysteine transmembrane transport	1	0.000218	87	0.000323	0.675691	0.772409	1
GO:1903715	regulation of aerobic respiration	18	0.003927	1499	0.005563	0.705892	0.950464	1
GO:1903716	guanine transmembrane transport	1	0.000218	384	0.001425	0.153086	0.998551	1
GO:1903719	regulation of I-kappaB phosphorylation	1	0.000218	15	0.000056	3.919008	0.225218	1
GO:1903721	positive regulation of I-kappaB phosphorylation	1	0.000218	15	0.000056	3.919008	0.225218	1
GO:1903722	regulation of centriole elongation	6	0.001309	387	0.001436	0.911397	0.643113	1
GO:1903724	positive regulation of centriole elongation	6	0.001309	362	0.001343	0.974339	0.579478	1
GO:1903725	regulation of phospholipid metabolic process	16	0.003490	1747	0.006483	0.538387	0.997798	1
GO:1903727	positive regulation of phospholipid metabolic process	7	0.001527	654	0.002427	0.629199	0.92663	1
GO:1903742	regulation of anterograde synaptic vesicle transport	6	0.001309	248	0.000920	1.422221	0.249866	1
GO:1903744	positive regulation of anterograde synaptic vesicle transport	6	0.001309	248	0.000920	1.422221	0.249866	1
GO:1903747	regulation of establishment of protein localization to mitochondrion	49	0.010689	3632	0.013478	0.793081	0.95961	1
GO:1903748	negative regulation of establishment of protein localization to mitochondrion	2	0.000436	396	0.001470	0.296895	0.990851	1
GO:1903749	positive regulation of establishment of protein localization to mitochondrion	41	0.008944	2491	0.009244	0.967559	0.604867	1
GO:1903750	regulation of intrinsic apoptotic signaling pathway in response to hydrogen peroxide	2	0.000436	255	0.000946	0.461060	0.930352	1
GO:1903751	negative regulation of intrinsic apoptotic signaling pathway in response to hydrogen peroxide	2	0.000436	255	0.000946	0.461060	0.930352	1
GO:1903753	negative regulation of p38MAPK cascade	6	0.001309	588	0.002182	0.599848	0.933216	1
GO:1903764	regulation of potassium ion export across plasma membrane	11	0.002400	560	0.002078	1.154708	0.357851	1
GO:1903765	negative regulation of potassium ion export across plasma membrane	5	0.001091	409	0.001518	0.718645	0.823308	1
GO:1903772	regulation of viral budding via host ESCRT complex	1	0.000218	179	0.000664	0.328409	0.952451	1
GO:1903774	positive regulation of viral budding via host ESCRT complex	1	0.000218	179	0.000664	0.328409	0.952451	1
GO:1903775	regulation of DNA double-strand break processing	1	0.000218	101	0.000375	0.582031	0.820655	1
GO:1903779	regulation of cardiac conduction	18	0.003927	1182	0.004386	0.895205	0.711553	1
GO:1903780	negative regulation of cardiac conduction	1	0.000218	172	0.000638	0.341774	0.946434	1
GO:1903781	positive regulation of cardiac conduction	1	0.000218	26	0.000096	2.260966	0.35745	1
GO:1903782	regulation of sodium ion import across plasma membrane	2	0.000436	141	0.000523	0.833832	0.691326	1
GO:1903783	negative regulation of sodium ion import across plasma membrane	2	0.000436	98	0.000364	1.199696	0.496503	1
GO:1903789	regulation of amino acid transmembrane transport	14	0.003054	964	0.003577	0.853726	0.757174	1
GO:1903790	guanine nucleotide transmembrane transport	8	0.001745	487	0.001807	0.965669	0.586141	1
GO:1903791	uracil transmembrane transport	1	0.000218	251	0.000931	0.234204	0.986043	1
GO:1903792	negative regulation of monoatomic anion transport	1	0.000218	118	0.000438	0.498179	0.86571	1
GO:1903798	regulation of miRNA processing	20	0.004363	1000	0.003711	1.175702	0.264281	1
GO:1903799	negative regulation of miRNA processing	12	0.002618	715	0.002653	0.986603	0.55708	1
GO:1903800	positive regulation of miRNA processing	2	0.000436	104	0.000386	1.130483	0.527968	1
GO:1903801	L-leucine import across plasma membrane	3	0.000654	237	0.000880	0.744115	0.766624	1
GO:1903803	L-glutamine import across plasma membrane	1	0.000218	419	0.001555	0.140299	0.999202	1
GO:1903804	glycine import across plasma membrane	1	0.000218	133	0.000494	0.441993	0.895966	1
GO:1903810	L-histidine import across plasma membrane	2	0.000436	46	0.000171	2.555875	0.184929	1
GO:1903812	L-serine import across plasma membrane	1	0.000218	324	0.001202	0.181436	0.995974	1
GO:1903817	negative regulation of voltage-gated potassium channel activity	2	0.000436	258	0.000957	0.455699	0.933187	1
GO:1903818	positive regulation of voltage-gated potassium channel activity	2	0.000436	100	0.000371	1.175702	0.50714	1
GO:1903826	L-arginine transmembrane transport	8	0.001745	539	0.002000	0.872506	0.695764	1
GO:1903828	negative regulation of protein localization	175	0.038176	11749	0.043600	0.875598	0.968727	1
GO:1903829	positive regulation of protein localization	340	0.074171	25412	0.094303	0.786516	0.999999	1
GO:1903830	magnesium ion transmembrane transport	10	0.002182	943	0.003499	0.623384	0.957835	1
GO:1903840	response to arsenite(3-)	1	0.000218	246	0.000913	0.238964	0.984803	1
GO:1903841	cellular response to arsenite(3-)	1	0.000218	246	0.000913	0.238964	0.984803	1
GO:1903842	response to arsenite ion	2	0.000436	138	0.000512	0.851958	0.680037	1
GO:1903843	cellular response to arsenite ion	2	0.000436	138	0.000512	0.851958	0.680037	1
GO:1903844	regulation of cellular response to transforming growth factor beta stimulus	153	0.033377	9576	0.035536	0.939236	0.795547	1
GO:1903845	negative regulation of cellular response to transforming growth factor beta stimulus	4	0.000873	357	0.001325	0.658657	0.855365	1
GO:1903846	positive regulation of cellular response to transforming growth factor beta stimulus	30	0.006545	2234	0.008290	0.789415	0.921289	1
GO:1903847	regulation of aorta morphogenesis	2	0.000436	158	0.000586	0.744115	0.7492	1
GO:1903849	positive regulation of aorta morphogenesis	2	0.000436	158	0.000586	0.744115	0.7492	1
GO:1903850	regulation of cristae formation	4	0.000873	158	0.000586	1.488231	0.28319	1
GO:1903852	positive regulation of cristae formation	3	0.000654	71	0.000263	2.483878	0.122184	1
GO:1903860	negative regulation of dendrite extension	1	0.000218	48	0.000178	1.224690	0.558071	1
GO:1903862	positive regulation of oxidative phosphorylation	1	0.000218	128	0.000475	0.459259	0.886725	1
GO:1903867	extraembryonic membrane development	3	0.000654	342	0.001269	0.515659	0.929512	1
GO:1903891	regulation of ATF6-mediated unfolded protein response	1	0.000218	103	0.000382	0.570729	0.826656	1
GO:1903893	positive regulation of ATF6-mediated unfolded protein response	1	0.000218	56	0.000208	1.049734	0.61431	1
GO:1903894	regulation of IRE1-mediated unfolded protein response	19	0.004145	1211	0.004494	0.922310	0.668094	1
GO:1903895	negative regulation of IRE1-mediated unfolded protein response	8	0.001745	345	0.001280	1.363133	0.23807	1
GO:1903896	positive regulation of IRE1-mediated unfolded protein response	7	0.001527	654	0.002427	0.629199	0.92663	1
GO:1903897	regulation of PERK-mediated unfolded protein response	5	0.001091	1028	0.003815	0.285920	0.999876	1
GO:1903898	negative regulation of PERK-mediated unfolded protein response	4	0.000873	867	0.003217	0.271212	0.999745	1
GO:1903899	positive regulation of PERK-mediated unfolded protein response	1	0.000218	161	0.000597	0.365125	0.935404	1
GO:1903900	regulation of viral life cycle	80	0.017452	6085	0.022581	0.772853	0.993262	1
GO:1903901	negative regulation of viral life cycle	2	0.000436	141	0.000523	0.833832	0.691326	1
GO:1903902	positive regulation of viral life cycle	9	0.001963	1063	0.003945	0.497710	0.99336	1
GO:1903903	regulation of establishment of T cell polarity	6	0.001309	529	0.001963	0.666750	0.88448	1
GO:1903905	positive regulation of establishment of T cell polarity	4	0.000873	266	0.000987	0.883987	0.662023	1
GO:1903906	regulation of plasma membrane raft polarization	2	0.000436	177	0.000657	0.664239	0.802582	1
GO:1903909	regulation of receptor clustering	20	0.004363	1184	0.004394	0.992992	0.542457	1
GO:1903911	positive regulation of receptor clustering	13	0.002836	813	0.003017	0.939984	0.624892	1
GO:1903912	negative regulation of endoplasmic reticulum stress-induced eIF2 alpha phosphorylation	1	0.000218	121	0.000449	0.485827	0.872394	1
GO:1903921	regulation of protein processing in phagocytic vesicle	2	0.000436	177	0.000657	0.664239	0.802582	1
GO:1903923	positive regulation of protein processing in phagocytic vesicle	2	0.000436	177	0.000657	0.664239	0.802582	1
GO:1903925	response to bisphenol A	3	0.000654	192	0.000713	0.918518	0.633818	1
GO:1903935	response to sodium arsenite	7	0.001527	360	0.001336	1.143044	0.413619	1
GO:1903936	cellular response to sodium arsenite	1	0.000218	201	0.000746	0.292463	0.967304	1
GO:1903937	response to acrylamide	1	0.000218	12	0.000045	4.898760	0.18465	1
GO:1903939	regulation of TORC2 signaling	16	0.003490	756	0.002805	1.244130	0.223917	1
GO:1903942	positive regulation of respiratory gaseous exchange	6	0.001309	401	0.001488	0.879578	0.676092	1
GO:1903943	regulation of hepatocyte apoptotic process	3	0.000654	378	0.001403	0.466549	0.954796	1
GO:1903944	negative regulation of hepatocyte apoptotic process	3	0.000654	378	0.001403	0.466549	0.954796	1
GO:1903946	negative regulation of ventricular cardiac muscle cell action potential	1	0.000218	75	0.000278	0.783802	0.720851	1
GO:1903955	positive regulation of protein targeting to mitochondrion	33	0.007199	2301	0.008539	0.843072	0.857984	1
GO:1903959	regulation of monoatomic anion transmembrane transport	1	0.000218	101	0.000375	0.582031	0.820655	1
GO:1903960	negative regulation of anion transmembrane transport	1	0.000218	94	0.000349	0.625374	0.797967	1
GO:1903963	arachidonate transport	23	0.005017	998	0.003704	1.354767	0.0938837	1
GO:1903969	regulation of response to macrophage colony-stimulating factor	4	0.000873	383	0.001421	0.613944	0.889366	1
GO:1903971	positive regulation of response to macrophage colony-stimulating factor	1	0.000218	42	0.000156	1.399646	0.510574	1
GO:1903972	regulation of cellular response to macrophage colony-stimulating factor stimulus	4	0.000873	383	0.001421	0.613944	0.889366	1
GO:1903974	positive regulation of cellular response to macrophage colony-stimulating factor stimulus	1	0.000218	42	0.000156	1.399646	0.510574	1
GO:1903975	regulation of glial cell migration	9	0.001963	863	0.003203	0.613055	0.956101	1
GO:1903976	negative regulation of glial cell migration	5	0.001091	388	0.001440	0.757540	0.787531	1
GO:1903977	positive regulation of glial cell migration	2	0.000436	338	0.001254	0.347841	0.978566	1
GO:1903978	regulation of microglial cell activation	7	0.001527	906	0.003362	0.454190	0.994193	1
GO:1903979	negative regulation of microglial cell activation	4	0.000873	245	0.000909	0.959757	0.598691	1
GO:1903980	positive regulation of microglial cell activation	3	0.000654	471	0.001748	0.374428	0.986433	1
GO:1903985	regulation of intestinal D-glucose absorption	2	0.000436	34	0.000126	3.457948	0.114825	1
GO:1903998	regulation of eating behavior	13	0.002836	658	0.002442	1.161408	0.332521	1
GO:1903999	negative regulation of eating behavior	9	0.001963	495	0.001837	1.068820	0.465992	1
GO:1904000	positive regulation of eating behavior	4	0.000873	155	0.000575	1.517035	0.271987	1
GO:1904010	response to Aroclor 1254	5	0.001091	353	0.001310	0.832650	0.715777	1
GO:1904014	response to serotonin	6	0.001309	313	0.001162	1.126871	0.440814	1
GO:1904015	cellular response to serotonin	6	0.001309	313	0.001162	1.126871	0.440814	1
GO:1904016	response to Thyroglobulin triiodothyronine	3	0.000654	246	0.000913	0.716892	0.787868	1
GO:1904017	cellular response to Thyroglobulin triiodothyronine	3	0.000654	182	0.000675	0.968986	0.598055	1
GO:1904018	positive regulation of vasculature development	155	0.033813	11580	0.042973	0.786847	0.999313	1
GO:1904019	epithelial cell apoptotic process	18	0.003927	2063	0.007656	0.512909	0.999464	1
GO:1904020	regulation of G protein-coupled receptor internalization	8	0.001745	327	0.001213	1.438168	0.198202	1
GO:1904021	negative regulation of G protein-coupled receptor internalization	2	0.000436	76	0.000282	1.546977	0.370654	1
GO:1904022	positive regulation of G protein-coupled receptor internalization	6	0.001309	251	0.000931	1.405222	0.258272	1
GO:1904023	regulation of glucose catabolic process to lactate via pyruvate	1	0.000218	79	0.000293	0.744115	0.739219	1
GO:1904025	positive regulation of glucose catabolic process to lactate via pyruvate	1	0.000218	23	0.000085	2.555875	0.323804	1
GO:1904026	regulation of collagen fibril organization	5	0.001091	444	0.001648	0.661995	0.871959	1
GO:1904027	negative regulation of collagen fibril organization	2	0.000436	113	0.000419	1.040445	0.572596	1
GO:1904028	positive regulation of collagen fibril organization	2	0.000436	156	0.000579	0.753655	0.742911	1
GO:1904030	negative regulation of cyclin-dependent protein kinase activity	5	0.001091	444	0.001648	0.661995	0.871959	1
GO:1904031	positive regulation of cyclin-dependent protein kinase activity	1	0.000218	176	0.000653	0.334006	0.94996	1
GO:1904032	regulation of t-SNARE clustering	1	0.000218	131	0.000486	0.448741	0.892364	1
GO:1904034	positive regulation of t-SNARE clustering	1	0.000218	131	0.000486	0.448741	0.892364	1
GO:1904035	regulation of epithelial cell apoptotic process	37	0.008072	2557	0.009489	0.850626	0.857851	1
GO:1904036	negative regulation of epithelial cell apoptotic process	26	0.005672	1524	0.005656	1.002896	0.520427	1
GO:1904037	positive regulation of epithelial cell apoptotic process	8	0.001745	704	0.002613	0.668013	0.909721	1
GO:1904038	regulation of iron export across plasma membrane	1	0.000218	127	0.000471	0.462875	0.884781	1
GO:1904039	negative regulation of iron export across plasma membrane	1	0.000218	110	0.000408	0.534410	0.846123	1
GO:1904044	response to aldosterone	14	0.003054	1021	0.003789	0.806064	0.822836	1
GO:1904045	cellular response to aldosterone	5	0.001091	466	0.001729	0.630742	0.896323	1
GO:1904046	negative regulation of vascular endothelial growth factor production	1	0.000218	92	0.000341	0.638969	0.790972	1
GO:1904048	regulation of spontaneous neurotransmitter secretion	3	0.000654	96	0.000356	1.837035	0.225204	1
GO:1904049	negative regulation of spontaneous neurotransmitter secretion	1	0.000218	12	0.000045	4.898760	0.18465	1
GO:1904050	positive regulation of spontaneous neurotransmitter secretion	2	0.000436	84	0.000312	1.399646	0.418137	1
GO:1904057	negative regulation of sensory perception of pain	2	0.000436	62	0.000230	1.896294	0.284352	1
GO:1904059	regulation of locomotor rhythm	2	0.000436	147	0.000546	0.799798	0.712916	1
GO:1904062	regulation of monoatomic cation transmembrane transport	172	0.037522	12399	0.046012	0.815472	0.997866	1
GO:1904063	negative regulation of cation transmembrane transport	51	0.011126	3937	0.014610	0.761504	0.98207	1
GO:1904064	positive regulation of cation transmembrane transport	73	0.015925	4713	0.017490	0.910527	0.805168	1
GO:1904082	pyrimidine nucleobase transmembrane transport	1	0.000218	251	0.000931	0.234204	0.986043	1
GO:1904092	regulation of autophagic cell death	1	0.000218	257	0.000954	0.228736	0.987399	1
GO:1904093	negative regulation of autophagic cell death	1	0.000218	157	0.000583	0.374428	0.930853	1
GO:1904098	regulation of protein O-linked glycosylation	10	0.002182	389	0.001444	1.511186	0.132755	1
GO:1904103	regulation of convergent extension involved in gastrulation	2	0.000436	248	0.000920	0.474074	0.923288	1
GO:1904105	positive regulation of convergent extension involved in gastrulation	2	0.000436	248	0.000920	0.474074	0.923288	1
GO:1904106	protein localization to microvillus	1	0.000218	127	0.000471	0.462875	0.884781	1
GO:1904116	response to vasopressin	3	0.000654	473	0.001755	0.372844	0.986789	1
GO:1904117	cellular response to vasopressin	3	0.000654	473	0.001755	0.372844	0.986789	1
GO:1904139	regulation of microglial cell migration	4	0.000873	387	0.001436	0.607598	0.893925	1
GO:1904140	negative regulation of microglial cell migration	1	0.000218	69	0.000256	0.851958	0.690846	1
GO:1904141	positive regulation of microglial cell migration	1	0.000218	241	0.000894	0.243922	0.983452	1
GO:1904149	regulation of microglial cell mediated cytotoxicity	3	0.000654	243	0.000902	0.725742	0.780971	1
GO:1904150	negative regulation of microglial cell mediated cytotoxicity	2	0.000436	77	0.000286	1.526886	0.37668	1
GO:1904151	positive regulation of microglial cell mediated cytotoxicity	1	0.000218	166	0.000616	0.354127	0.940674	1
GO:1904152	regulation of retrograde protein transport, ER to cytosol	5	0.001091	714	0.002650	0.411661	0.99319	1
GO:1904153	negative regulation of retrograde protein transport, ER to cytosol	4	0.000873	488	0.001811	0.481845	0.965593	1
GO:1904154	positive regulation of retrograde protein transport, ER to cytosol	1	0.000218	223	0.000828	0.263610	0.977518	1
GO:1904155	DN2 thymocyte differentiation	1	0.000218	130	0.000482	0.452193	0.890516	1
GO:1904158	axonemal central apparatus assembly	1	0.000218	298	0.001106	0.197266	0.993731	1
GO:1904170	regulation of bleb assembly	1	0.000218	102	0.000379	0.576325	0.823681	1
GO:1904172	positive regulation of bleb assembly	1	0.000218	102	0.000379	0.576325	0.823681	1
GO:1904177	regulation of adipose tissue development	20	0.004363	1626	0.006034	0.723064	0.946317	1
GO:1904178	negative regulation of adipose tissue development	9	0.001963	593	0.002201	0.892186	0.67721	1
GO:1904179	positive regulation of adipose tissue development	11	0.002400	1017	0.003774	0.635827	0.957649	1
GO:1904180	negative regulation of membrane depolarization	4	0.000873	384	0.001425	0.612345	0.890522	1
GO:1904181	positive regulation of membrane depolarization	7	0.001527	783	0.002906	0.525537	0.978696	1
GO:1904200	iodide transmembrane transport	2	0.000436	125	0.000464	0.940562	0.62719	1
GO:1904204	regulation of skeletal muscle hypertrophy	2	0.000436	164	0.000609	0.716892	0.767276	1
GO:1904205	negative regulation of skeletal muscle hypertrophy	2	0.000436	164	0.000609	0.716892	0.767276	1
GO:1904211	membrane protein proteolysis involved in retrograde protein transport, ER to cytosol	1	0.000218	325	0.001206	0.180877	0.996042	1
GO:1904235	regulation of substrate-dependent cell migration, cell attachment to substrate	2	0.000436	239	0.000887	0.491926	0.91321	1
GO:1904237	positive regulation of substrate-dependent cell migration, cell attachment to substrate	2	0.000436	239	0.000887	0.491926	0.91321	1
GO:1904238	pericyte cell differentiation	8	0.001745	330	0.001225	1.425094	0.204651	1
GO:1904247	positive regulation of polynucleotide adenylyltransferase activity	1	0.000218	65	0.000241	0.904386	0.669072	1
GO:1904257	zinc ion import into Golgi lumen	5	0.001091	226	0.000839	1.300556	0.340804	1
GO:1904262	negative regulation of TORC1 signaling	43	0.009380	3265	0.012116	0.774199	0.96511	1
GO:1904263	positive regulation of TORC1 signaling	38	0.008290	4082	0.015148	0.547240	0.999987	1
GO:1904271	L-proline import across plasma membrane	2	0.000436	351	0.001303	0.334958	0.98226	1
GO:1904273	L-alanine import across plasma membrane	3	0.000654	341	0.001265	0.517171	0.928652	1
GO:1904289	regulation of mitotic DNA damage checkpoint	2	0.000436	106	0.000393	1.109153	0.538155	1
GO:1904291	positive regulation of mitotic DNA damage checkpoint	2	0.000436	59	0.000219	1.992716	0.265586	1
GO:1904292	regulation of ERAD pathway	25	0.005454	1588	0.005893	0.925458	0.677379	1
GO:1904293	negative regulation of ERAD pathway	7	0.001527	365	0.001355	1.127386	0.427259	1
GO:1904294	positive regulation of ERAD pathway	18	0.003927	1218	0.004520	0.868746	0.755164	1
GO:1904298	regulation of transcytosis	5	0.001091	220	0.000816	1.336026	0.320968	1
GO:1904300	positive regulation of transcytosis	5	0.001091	179	0.000664	1.642043	0.192298	1
GO:1904321	response to forskolin	10	0.002182	1130	0.004193	0.520222	0.992285	1
GO:1904322	cellular response to forskolin	9	0.001963	810	0.003006	0.653168	0.931182	1
GO:1904338	regulation of dopaminergic neuron differentiation	7	0.001527	462	0.001714	0.890684	0.669321	1
GO:1904339	negative regulation of dopaminergic neuron differentiation	5	0.001091	218	0.000809	1.348283	0.314384	1
GO:1904341	regulation of colon smooth muscle contraction	1	0.000218	18	0.000067	3.265840	0.263768	1
GO:1904343	positive regulation of colon smooth muscle contraction	1	0.000218	18	0.000067	3.265840	0.263768	1
GO:1904344	regulation of gastric mucosal blood circulation	1	0.000218	56	0.000208	1.049734	0.61431	1
GO:1904346	positive regulation of gastric mucosal blood circulation	1	0.000218	56	0.000208	1.049734	0.61431	1
GO:1904347	regulation of small intestine smooth muscle contraction	3	0.000654	116	0.000430	1.520305	0.316092	1
GO:1904349	positive regulation of small intestine smooth muscle contraction	3	0.000654	116	0.000430	1.520305	0.316092	1
GO:1904350	regulation of protein catabolic process in the vacuole	11	0.002400	624	0.002316	1.036276	0.493514	1
GO:1904351	negative regulation of protein catabolic process in the vacuole	5	0.001091	331	0.001228	0.887993	0.662628	1
GO:1904352	positive regulation of protein catabolic process in the vacuole	6	0.001309	293	0.001087	1.203791	0.381275	1
GO:1904353	regulation of telomere capping	20	0.004363	1291	0.004791	0.910691	0.691649	1
GO:1904354	negative regulation of telomere capping	9	0.001963	766	0.002843	0.690687	0.901952	1
GO:1904355	positive regulation of telomere capping	9	0.001963	387	0.001436	1.367096	0.218294	1
GO:1904356	regulation of telomere maintenance via telomere lengthening	42	0.009162	3583	0.013296	0.689080	0.995841	1
GO:1904357	negative regulation of telomere maintenance via telomere lengthening	16	0.003490	1735	0.006439	0.542111	0.997549	1
GO:1904358	positive regulation of telomere maintenance via telomere lengthening	29	0.006326	1993	0.007396	0.855378	0.823426	1
GO:1904370	regulation of protein localization to actin cortical patch	1	0.000218	103	0.000382	0.570729	0.826656	1
GO:1904372	positive regulation of protein localization to actin cortical patch	1	0.000218	103	0.000382	0.570729	0.826656	1
GO:1904373	response to kainic acid	2	0.000436	163	0.000605	0.721290	0.764345	1
GO:1904375	regulation of protein localization to cell periphery	114	0.024869	8724	0.032375	0.768169	0.998745	1
GO:1904376	negative regulation of protein localization to cell periphery	29	0.006326	2145	0.007960	0.794764	0.911875	1
GO:1904377	positive regulation of protein localization to cell periphery	61	0.013307	4062	0.015074	0.882790	0.851932	1
GO:1904380	endoplasmic reticulum mannose trimming	9	0.001963	925	0.003433	0.571963	0.974802	1
GO:1904382	mannose trimming involved in glycoprotein ERAD pathway	7	0.001527	321	0.001191	1.281919	0.307729	1
GO:1904383	response to sodium phosphate	5	0.001091	439	0.001629	0.669534	0.865787	1
GO:1904385	cellular response to angiotensin	21	0.004581	1378	0.005114	0.895855	0.721506	1
GO:1904386	response to L-phenylalanine derivative	5	0.001091	349	0.001295	0.842194	0.706577	1
GO:1904387	cellular response to L-phenylalanine derivative	1	0.000218	119	0.000442	0.493993	0.867976	1
GO:1904389	rod bipolar cell differentiation	1	0.000218	145	0.000538	0.405415	0.915184	1
GO:1904390	cone retinal bipolar cell differentiation	4	0.000873	288	0.001069	0.816460	0.720686	1
GO:1904393	regulation of skeletal muscle acetylcholine-gated channel clustering	9	0.001963	550	0.002041	0.961938	0.590432	1
GO:1904395	positive regulation of skeletal muscle acetylcholine-gated channel clustering	8	0.001745	523	0.001941	0.899199	0.664101	1
GO:1904396	regulation of neuromuscular junction development	15	0.003272	670	0.002486	1.316085	0.176142	1
GO:1904409	regulation of secretory granule organization	1	0.000218	44	0.000163	1.336026	0.526948	1
GO:1904411	positive regulation of secretory granule organization	1	0.000218	44	0.000163	1.336026	0.526948	1
GO:1904415	regulation of xenophagy	7	0.001527	613	0.002275	0.671282	0.894876	1
GO:1904417	positive regulation of xenophagy	6	0.001309	515	0.001911	0.684875	0.86923	1
GO:1904426	positive regulation of GTP binding	2	0.000436	91	0.000338	1.291981	0.458143	1
GO:1904427	positive regulation of calcium ion transmembrane transport	28	0.006108	2412	0.008951	0.682414	0.987112	1
GO:1904428	negative regulation of tubulin deacetylation	2	0.000436	116	0.000430	1.013537	0.586773	1
GO:1904431	positive regulation of t-circle formation	3	0.000654	204	0.000757	0.864487	0.673722	1
GO:1904438	regulation of iron ion import across plasma membrane	2	0.000436	237	0.000880	0.496077	0.910807	1
GO:1904440	positive regulation of iron ion import across plasma membrane	2	0.000436	32	0.000119	3.674070	0.103932	1
GO:1904447	folate import across plasma membrane	1	0.000218	64	0.000238	0.918518	0.663393	1
GO:1904464	regulation of matrix metallopeptidase secretion	9	0.001963	414	0.001536	1.277937	0.276383	1
GO:1904465	negative regulation of matrix metallopeptidase secretion	5	0.001091	163	0.000605	1.803225	0.148057	1
GO:1904466	positive regulation of matrix metallopeptidase secretion	1	0.000218	42	0.000156	1.399646	0.510574	1
GO:1904470	regulation of endothelin production	5	0.001091	285	0.001058	1.031318	0.532554	1
GO:1904472	positive regulation of endothelin production	5	0.001091	285	0.001058	1.031318	0.532554	1
GO:1904478	regulation of intestinal absorption	10	0.002182	619	0.002297	0.949679	0.606583	1
GO:1904479	negative regulation of intestinal absorption	1	0.000218	123	0.000456	0.477928	0.876664	1
GO:1904480	positive regulation of intestinal absorption	6	0.001309	181	0.000672	1.948678	0.092024	1
GO:1904491	protein localization to ciliary transition zone	16	0.003490	913	0.003388	1.030188	0.486243	1
GO:1904502	regulation of lipophagy	7	0.001527	499	0.001852	0.824641	0.742846	1
GO:1904504	positive regulation of lipophagy	7	0.001527	499	0.001852	0.824641	0.742846	1
GO:1904505	regulation of telomere maintenance in response to DNA damage	14	0.003054	1612	0.005982	0.510541	0.998267	1
GO:1904506	negative regulation of telomere maintenance in response to DNA damage	3	0.000654	393	0.001458	0.448741	0.962583	1
GO:1904507	positive regulation of telomere maintenance in response to DNA damage	11	0.002400	1219	0.004524	0.530465	0.992861	1
GO:1904515	positive regulation of TORC2 signaling	6	0.001309	405	0.001503	0.870891	0.685144	1
GO:1904518	protein localization to cytoplasmic microtubule plus-end	1	0.000218	102	0.000379	0.576325	0.823681	1
GO:1904538	regulation of glycolytic process through fructose-6-phosphate	4	0.000873	383	0.001421	0.613944	0.889366	1
GO:1904539	negative regulation of glycolytic process through fructose-6-phosphate	4	0.000873	383	0.001421	0.613944	0.889366	1
GO:1904550	response to arachidonate	3	0.000654	133	0.000494	1.325980	0.394004	1
GO:1904551	cellular response to arachidonate	3	0.000654	104	0.000386	1.695725	0.261122	1
GO:1904555	L-proline transmembrane transport	2	0.000436	351	0.001303	0.334958	0.98226	1
GO:1904556	L-tryptophan transmembrane transport	1	0.000218	86	0.000319	0.683548	0.768503	1
GO:1904557	L-alanine transmembrane transport	3	0.000654	346	0.001284	0.509698	0.93286	1
GO:1904565	response to 1-oleoyl-sn-glycerol 3-phosphate	2	0.000436	303	0.001124	0.388021	0.964533	1
GO:1904566	cellular response to 1-oleoyl-sn-glycerol 3-phosphate	1	0.000218	105	0.000390	0.559858	0.832457	1
GO:1904567	response to wortmannin	4	0.000873	183	0.000679	1.284921	0.378083	1
GO:1904568	cellular response to wortmannin	3	0.000654	117	0.000434	1.507311	0.320697	1
GO:1904580	regulation of intracellular mRNA localization	14	0.003054	990	0.003674	0.831305	0.788943	1
GO:1904582	positive regulation of intracellular mRNA localization	3	0.000654	351	0.001303	0.502437	0.936838	1
GO:1904585	response to putrescine	1	0.000218	73	0.000271	0.805276	0.711188	1
GO:1904586	cellular response to putrescine	1	0.000218	73	0.000271	0.805276	0.711188	1
GO:1904587	response to glycoprotein	4	0.000873	285	0.001058	0.825054	0.713156	1
GO:1904588	cellular response to glycoprotein	3	0.000654	203	0.000753	0.868746	0.670523	1
GO:1904589	regulation of protein import	3	0.000654	346	0.001284	0.509698	0.93286	1
GO:1904591	positive regulation of protein import	3	0.000654	147	0.000546	1.199696	0.456384	1
GO:1904594	regulation of termination of RNA polymerase II transcription	4	0.000873	372	0.001380	0.632098	0.875937	1
GO:1904595	positive regulation of termination of RNA polymerase II transcription	2	0.000436	182	0.000675	0.645990	0.814841	1
GO:1904596	regulation of connective tissue replacement involved in inflammatory response wound healing	1	0.000218	115	0.000427	0.511175	0.858675	1
GO:1904597	negative regulation of connective tissue replacement involved in inflammatory response wound healing	1	0.000218	115	0.000427	0.511175	0.858675	1
GO:1904606	fat cell apoptotic process	4	0.000873	197	0.000731	1.193607	0.43097	1
GO:1904612	response to 2,3,7,8-tetrachlorodibenzodioxine	8	0.001745	696	0.002583	0.675691	0.903549	1
GO:1904613	cellular response to 2,3,7,8-tetrachlorodibenzodioxine	3	0.000654	379	0.001406	0.465318	0.955359	1
GO:1904627	response to phorbol 13-acetate 12-myristate	14	0.003054	1165	0.004323	0.706431	0.929202	1
GO:1904628	cellular response to phorbol 13-acetate 12-myristate	12	0.002618	1044	0.003874	0.675691	0.939288	1
GO:1904631	response to glucoside	1	0.000218	87	0.000323	0.675691	0.772409	1
GO:1904636	response to ionomycin	9	0.001963	656	0.002434	0.806503	0.782179	1
GO:1904637	cellular response to ionomycin	9	0.001963	656	0.002434	0.806503	0.782179	1
GO:1904638	response to resveratrol	3	0.000654	144	0.000534	1.224690	0.443226	1
GO:1904640	response to methionine	7	0.001527	635	0.002356	0.648025	0.913131	1
GO:1904643	response to curcumin	1	0.000218	46	0.000171	1.277937	0.542774	1
GO:1904645	response to amyloid-beta	37	0.008072	2785	0.010335	0.780987	0.948464	1
GO:1904646	cellular response to amyloid-beta	34	0.007417	2429	0.009014	0.822847	0.891968	1
GO:1904649	regulation of fat cell apoptotic process	1	0.000218	135	0.000501	0.435445	0.899447	1
GO:1904659	D-glucose transmembrane transport	15	0.003272	1506	0.005589	0.585509	0.990954	1
GO:1904666	regulation of ubiquitin protein ligase activity	7	0.001527	815	0.003024	0.504903	0.984654	1
GO:1904667	negative regulation of ubiquitin protein ligase activity	6	0.001309	395	0.001466	0.892939	0.662203	1
GO:1904669	ATP export	15	0.003272	749	0.002780	1.177272	0.298571	1
GO:1904672	regulation of somatic stem cell population maintenance	9	0.001963	787	0.002921	0.672257	0.917005	1
GO:1904673	negative regulation of somatic stem cell population maintenance	3	0.000654	179	0.000664	0.985226	0.58689	1
GO:1904679	myo-inositol import across plasma membrane	1	0.000218	70	0.000260	0.839787	0.696062	1
GO:1904688	regulation of cytoplasmic translational initiation	9	0.001963	805	0.002987	0.657225	0.928292	1
GO:1904689	negative regulation of cytoplasmic translational initiation	6	0.001309	531	0.001971	0.664239	0.886531	1
GO:1904690	positive regulation of cytoplasmic translational initiation	3	0.000654	274	0.001017	0.643633	0.843881	1
GO:1904692	positive regulation of type B pancreatic cell proliferation	3	0.000654	249	0.000924	0.708254	0.794582	1
GO:1904693	midbrain morphogenesis	3	0.000654	197	0.000731	0.895205	0.650847	1
GO:1904694	negative regulation of vascular associated smooth muscle contraction	4	0.000873	352	0.001306	0.668013	0.847889	1
GO:1904695	positive regulation of vascular associated smooth muscle contraction	2	0.000436	50	0.000186	2.351405	0.209479	1
GO:1904702	regulation of protein localization to adherens junction	1	0.000218	127	0.000471	0.462875	0.884781	1
GO:1904705	regulation of vascular associated smooth muscle cell proliferation	57	0.012435	4366	0.016202	0.767465	0.984227	1
GO:1904706	negative regulation of vascular associated smooth muscle cell proliferation	24	0.005236	1955	0.007255	0.721659	0.960981	1
GO:1904707	positive regulation of vascular associated smooth muscle cell proliferation	34	0.007417	2521	0.009355	0.792818	0.929367	1
GO:1904714	regulation of chaperone-mediated autophagy	3	0.000654	385	0.001429	0.458066	0.958602	1
GO:1904717	regulation of AMPA glutamate receptor clustering	7	0.001527	373	0.001384	1.103206	0.448995	1
GO:1904719	positive regulation of AMPA glutamate receptor clustering	3	0.000654	206	0.000764	0.856094	0.680051	1
GO:1904729	regulation of intestinal lipid absorption	9	0.001963	483	0.001792	1.095375	0.437652	1
GO:1904731	positive regulation of intestinal lipid absorption	6	0.001309	181	0.000672	1.948678	0.092024	1
GO:1904735	regulation of fatty acid beta-oxidation using acyl-CoA dehydrogenase	4	0.000873	110	0.000408	2.137641	0.12038	1
GO:1904736	negative regulation of fatty acid beta-oxidation using acyl-CoA dehydrogenase	4	0.000873	110	0.000408	2.137641	0.12038	1
GO:1904738	vascular associated smooth muscle cell migration	3	0.000654	275	0.001021	0.641292	0.84562	1
GO:1904746	negative regulation of apoptotic process involved in development	5	0.001091	435	0.001614	0.675691	0.860671	1
GO:1904747	positive regulation of apoptotic process involved in development	2	0.000436	541	0.002008	0.217320	0.99898	1
GO:1904748	regulation of apoptotic process involved in development	14	0.003054	1196	0.004438	0.688120	0.943077	1
GO:1904749	regulation of protein localization to nucleolus	8	0.001745	791	0.002935	0.594540	0.957739	1
GO:1904750	negative regulation of protein localization to nucleolus	2	0.000436	261	0.000969	0.450461	0.935912	1
GO:1904751	positive regulation of protein localization to nucleolus	2	0.000436	318	0.001180	0.369718	0.971388	1
GO:1904752	regulation of vascular associated smooth muscle cell migration	43	0.009380	2195	0.008146	1.151599	0.195977	1
GO:1904753	negative regulation of vascular associated smooth muscle cell migration	20	0.004363	953	0.003537	1.233686	0.202471	1
GO:1904754	positive regulation of vascular associated smooth muscle cell migration	23	0.005017	1242	0.004609	1.088613	0.369984	1
GO:1904760	regulation of myofibroblast differentiation	10	0.002182	705	0.002616	0.833832	0.757324	1
GO:1904761	negative regulation of myofibroblast differentiation	6	0.001309	413	0.001533	0.854021	0.702745	1
GO:1904772	response to tetrachloromethane	5	0.001091	229	0.000850	1.283518	0.350756	1
GO:1904775	positive regulation of ubiquinone biosynthetic process	1	0.000218	58	0.000215	1.013537	0.627214	1
GO:1904776	regulation of protein localization to cell cortex	5	0.001091	411	0.001525	0.715147	0.826446	1
GO:1904778	positive regulation of protein localization to cell cortex	5	0.001091	394	0.001462	0.746004	0.798291	1
GO:1904779	regulation of protein localization to centrosome	11	0.002400	755	0.002802	0.856472	0.734982	1
GO:1904780	negative regulation of protein localization to centrosome	1	0.000218	69	0.000256	0.851958	0.690846	1
GO:1904781	positive regulation of protein localization to centrosome	9	0.001963	612	0.002271	0.864487	0.711773	1
GO:1904798	positive regulation of core promoter binding	3	0.000654	136	0.000505	1.296731	0.407562	1
GO:1904803	regulation of translation involved in cellular response to UV	1	0.000218	31	0.000115	1.896294	0.409848	1
GO:1904809	regulation of dense core granule transport	3	0.000654	118	0.000438	1.494537	0.325303	1
GO:1904811	positive regulation of dense core granule transport	3	0.000654	118	0.000438	1.494537	0.325303	1
GO:1904812	rRNA acetylation involved in maturation of SSU-rRNA	1	0.000218	84	0.000312	0.699823	0.760489	1
GO:1904814	regulation of protein localization to chromosome, telomeric region	5	0.001091	284	0.001054	1.034949	0.529477	1
GO:1904815	negative regulation of protein localization to chromosome, telomeric region	2	0.000436	42	0.000156	2.799292	0.160841	1
GO:1904816	positive regulation of protein localization to chromosome, telomeric region	3	0.000654	242	0.000898	0.728741	0.778632	1
GO:1904823	purine nucleobase transmembrane transport	5	0.001091	520	0.001930	0.565242	0.939777	1
GO:1904825	protein localization to microtubule plus-end	1	0.000218	138	0.000512	0.425979	0.904453	1
GO:1904826	regulation of hydrogen sulfide biosynthetic process	3	0.000654	117	0.000434	1.507311	0.320697	1
GO:1904828	positive regulation of hydrogen sulfide biosynthetic process	3	0.000654	117	0.000434	1.507311	0.320697	1
GO:1904829	regulation of aortic smooth muscle cell differentiation	2	0.000436	101	0.000375	1.164062	0.512403	1
GO:1904831	positive regulation of aortic smooth muscle cell differentiation	2	0.000436	101	0.000375	1.164062	0.512403	1
GO:1904837	beta-catenin-TCF complex assembly	2	0.000436	63	0.000234	1.866194	0.290599	1
GO:1904844	response to L-glutamine	1	0.000218	23	0.000085	2.555875	0.323804	1
GO:1904845	cellular response to L-glutamine	1	0.000218	23	0.000085	2.555875	0.323804	1
GO:1904847	regulation of cell chemotaxis to fibroblast growth factor	6	0.001309	289	0.001072	1.220452	0.369332	1
GO:1904849	positive regulation of cell chemotaxis to fibroblast growth factor	4	0.000873	188	0.000698	1.250747	0.39707	1
GO:1904851	positive regulation of establishment of protein localization to telomere	3	0.000654	422	0.001566	0.417904	0.974191	1
GO:1904860	DNA synthesis involved in mitotic DNA replication	2	0.000436	56	0.000208	2.099469	0.246817	1
GO:1904861	excitatory synapse assembly	8	0.001745	448	0.001663	1.049734	0.493081	1
GO:1904862	inhibitory synapse assembly	10	0.002182	735	0.002728	0.799798	0.799177	1
GO:1904863	regulation of beta-catenin-TCF complex assembly	3	0.000654	93	0.000345	1.896294	0.21199	1
GO:1904864	negative regulation of beta-catenin-TCF complex assembly	3	0.000654	93	0.000345	1.896294	0.21199	1
GO:1904867	protein localization to Cajal body	2	0.000436	273	0.001013	0.430660	0.945793	1
GO:1904869	regulation of protein localization to Cajal body	12	0.002618	892	0.003310	0.790831	0.826948	1
GO:1904871	positive regulation of protein localization to Cajal body	12	0.002618	892	0.003310	0.790831	0.826948	1
GO:1904872	regulation of telomerase RNA localization to Cajal body	10	0.002182	892	0.003310	0.659026	0.935898	1
GO:1904874	positive regulation of telomerase RNA localization to Cajal body	10	0.002182	720	0.002672	0.816460	0.778959	1
GO:1904880	response to hydrogen sulfide	1	0.000218	115	0.000427	0.511175	0.858675	1
GO:1904881	cellular response to hydrogen sulfide	1	0.000218	74	0.000275	0.794394	0.716061	1
GO:1904882	regulation of telomerase catalytic core complex assembly	2	0.000436	162	0.000601	0.725742	0.761381	1
GO:1904884	positive regulation of telomerase catalytic core complex assembly	2	0.000436	162	0.000601	0.725742	0.761381	1
GO:1904886	beta-catenin destruction complex disassembly	3	0.000654	177	0.000657	0.996358	0.579336	1
GO:1904888	cranial skeletal system development	30	0.006545	1396	0.005181	1.263291	0.12039	1
GO:1904889	regulation of excitatory synapse assembly	8	0.001745	964	0.003577	0.487843	0.99222	1
GO:1904891	positive regulation of excitatory synapse assembly	1	0.000218	222	0.000824	0.264798	0.977132	1
GO:1904892	regulation of receptor signaling pathway via STAT	71	0.015489	4669	0.017327	0.893927	0.844023	1
GO:1904893	negative regulation of receptor signaling pathway via STAT	25	0.005454	1980	0.007348	0.742236	0.949411	1
GO:1904894	positive regulation of receptor signaling pathway via STAT	42	0.009162	2273	0.008435	1.086219	0.31615	1
GO:1904904	regulation of endothelial cell-matrix adhesion	6	0.001309	292	0.001084	1.207913	0.378289	1
GO:1904906	positive regulation of endothelial cell-matrix adhesion	6	0.001309	292	0.001084	1.207913	0.378289	1
GO:1904907	regulation of maintenance of mitotic sister chromatid cohesion, telomeric	1	0.000218	104	0.000386	0.565242	0.829581	1
GO:1904908	negative regulation of maintenance of mitotic sister chromatid cohesion, telomeric	1	0.000218	104	0.000386	0.565242	0.829581	1
GO:1904933	regulation of cell proliferation in midbrain	5	0.001091	300	0.001113	0.979752	0.577553	1
GO:1904934	negative regulation of cell proliferation in midbrain	2	0.000436	65	0.000241	1.808773	0.30307	1
GO:1904935	positive regulation of cell proliferation in midbrain	3	0.000654	235	0.000872	0.750448	0.761674	1
GO:1904950	negative regulation of establishment of protein localization	109	0.023778	7502	0.027840	0.854116	0.959618	1
GO:1904951	positive regulation of establishment of protein localization	264	0.057592	19184	0.071191	0.808970	0.999899	1
GO:1904956	regulation of midbrain dopaminergic neuron differentiation	1	0.000218	151	0.000560	0.389305	0.923418	1
GO:1904970	brush border assembly	2	0.000436	288	0.001069	0.408230	0.956112	1
GO:1904971	regulation of viral translation	2	0.000436	256	0.000950	0.459259	0.931309	1
GO:1904973	positive regulation of viral translation	2	0.000436	180	0.000668	0.653168	0.810021	1
GO:1904975	response to bleomycin	6	0.001309	483	0.001792	0.730250	0.828033	1
GO:1904976	cellular response to bleomycin	2	0.000436	104	0.000386	1.130483	0.527968	1
GO:1904978	regulation of endosome organization	5	0.001091	299	0.001110	0.983029	0.574624	1
GO:1904979	negative regulation of endosome organization	1	0.000218	12	0.000045	4.898760	0.18465	1
GO:1904983	glycine import into mitochondrion	2	0.000436	91	0.000338	1.291981	0.458143	1
GO:1904984	regulation of quinolinate biosynthetic process	1	0.000218	21	0.000078	2.799292	0.3004	1
GO:1904985	negative regulation of quinolinate biosynthetic process	1	0.000218	21	0.000078	2.799292	0.3004	1
GO:1904990	regulation of adenylate cyclase-inhibiting dopamine receptor signaling pathway	2	0.000436	136	0.000505	0.864487	0.672325	1
GO:1904992	positive regulation of adenylate cyclase-inhibiting dopamine receptor signaling pathway	2	0.000436	136	0.000505	0.864487	0.672325	1
GO:1904994	regulation of leukocyte adhesion to vascular endothelial cell	28	0.006108	1984	0.007363	0.829629	0.861323	1
GO:1904996	positive regulation of leukocyte adhesion to vascular endothelial cell	25	0.005454	1704	0.006324	0.862458	0.795968	1
GO:1904997	regulation of leukocyte adhesion to arterial endothelial cell	5	0.001091	184	0.000683	1.597422	0.206989	1
GO:1904999	positive regulation of leukocyte adhesion to arterial endothelial cell	2	0.000436	141	0.000523	0.833832	0.691326	1
GO:1905004	picolinic acid biosynthetic process	1	0.000218	21	0.000078	2.799292	0.3004	1
GO:1905005	regulation of epithelial to mesenchymal transition involved in endocardial cushion formation	11	0.002400	598	0.002219	1.081332	0.438573	1
GO:1905007	positive regulation of epithelial to mesenchymal transition involved in endocardial cushion formation	11	0.002400	598	0.002219	1.081332	0.438573	1
GO:1905012	regulation of 'de novo' NAD biosynthetic process from L-tryptophan	1	0.000218	21	0.000078	2.799292	0.3004	1
GO:1905024	regulation of membrane repolarization during ventricular cardiac muscle cell action potential	5	0.001091	436	0.001618	0.674141	0.861966	1
GO:1905026	positive regulation of membrane repolarization during ventricular cardiac muscle cell action potential	3	0.000654	294	0.001091	0.599848	0.875592	1
GO:1905031	regulation of membrane repolarization during cardiac muscle cell action potential	5	0.001091	480	0.001781	0.612345	0.909645	1
GO:1905033	positive regulation of membrane repolarization during cardiac muscle cell action potential	3	0.000654	294	0.001091	0.599848	0.875592	1
GO:1905034	regulation of antifungal innate immune response	1	0.000218	149	0.000553	0.394531	0.920766	1
GO:1905035	negative regulation of antifungal innate immune response	1	0.000218	99	0.000367	0.593789	0.814446	1
GO:1905037	autophagosome organization	62	0.013525	4327	0.016057	0.842311	0.925677	1
GO:1905038	regulation of membrane lipid metabolic process	22	0.004799	1151	0.004271	1.123608	0.320924	1
GO:1905039	carboxylic acid transmembrane transport	71	0.015489	5718	0.021219	0.729931	0.997923	1
GO:1905040	otic placode development	4	0.000873	156	0.000579	1.507311	0.275713	1
GO:1905041	regulation of epithelium regeneration	1	0.000218	148	0.000549	0.397197	0.919406	1
GO:1905042	negative regulation of epithelium regeneration	1	0.000218	119	0.000442	0.493993	0.867976	1
GO:1905044	regulation of Schwann cell proliferation involved in axon regeneration	2	0.000436	72	0.000267	1.632920	0.346328	1
GO:1905045	negative regulation of Schwann cell proliferation involved in axon regeneration	2	0.000436	72	0.000267	1.632920	0.346328	1
GO:1905048	regulation of metallopeptidase activity	1	0.000218	69	0.000256	0.851958	0.690846	1
GO:1905051	regulation of base-excision repair	2	0.000436	332	0.001232	0.354127	0.97662	1
GO:1905062	positive regulation of cardioblast proliferation	1	0.000218	168	0.000623	0.349911	0.94266	1
GO:1905063	regulation of vascular associated smooth muscle cell differentiation	16	0.003490	1225	0.004546	0.767806	0.882951	1
GO:1905064	negative regulation of vascular associated smooth muscle cell differentiation	12	0.002618	822	0.003050	0.858177	0.73892	1
GO:1905065	positive regulation of vascular associated smooth muscle cell differentiation	4	0.000873	403	0.001496	0.583475	0.910546	1
GO:1905069	allantois development	3	0.000654	158	0.000586	1.116173	0.503421	1
GO:1905070	anterior visceral endoderm cell migration	1	0.000218	76	0.000282	0.773488	0.725561	1
GO:1905072	cardiac jelly development	4	0.000873	180	0.000668	1.306336	0.36666	1
GO:1905073	regulation of tight junction disassembly	1	0.000218	319	0.001184	0.184279	0.995616	1
GO:1905075	positive regulation of tight junction disassembly	1	0.000218	319	0.001184	0.184279	0.995616	1
GO:1905089	regulation of type 2 mitophagy	5	0.001091	708	0.002627	0.415149	0.992683	1
GO:1905090	negative regulation of type 2 mitophagy	3	0.000654	170	0.000631	1.037385	0.552223	1
GO:1905091	positive regulation of type 2 mitophagy	3	0.000654	564	0.002093	0.312687	0.996168	1
GO:1905098	negative regulation of guanyl-nucleotide exchange factor activity	3	0.000654	222	0.000824	0.794394	0.7274	1
GO:1905135	biotin import across plasma membrane	2	0.000436	109	0.000404	1.078626	0.553148	1
GO:1905144	response to acetylcholine	11	0.002400	608	0.002256	1.063547	0.459808	1
GO:1905146	lysosomal protein catabolic process	6	0.001309	513	0.001904	0.687545	0.86692	1
GO:1905150	regulation of voltage-gated sodium channel activity	3	0.000654	109	0.000404	1.617939	0.283927	1
GO:1905153	regulation of membrane invagination	8	0.001745	797	0.002958	0.590064	0.959995	1
GO:1905155	positive regulation of membrane invagination	8	0.001745	676	0.002509	0.695682	0.886541	1
GO:1905165	regulation of lysosomal protein catabolic process	11	0.002400	579	0.002149	1.116816	0.398109	1
GO:1905166	negative regulation of lysosomal protein catabolic process	5	0.001091	331	0.001228	0.887993	0.662628	1
GO:1905167	positive regulation of lysosomal protein catabolic process	6	0.001309	248	0.000920	1.422221	0.249866	1
GO:1905168	positive regulation of double-strand break repair via homologous recombination	32	0.006981	2554	0.009478	0.736540	0.970529	1
GO:1905178	regulation of cardiac muscle tissue regeneration	3	0.000654	371	0.001377	0.475351	0.950665	1
GO:1905179	negative regulation of cardiac muscle tissue regeneration	3	0.000654	371	0.001377	0.475351	0.950665	1
GO:1905198	manchette assembly	5	0.001091	555	0.002060	0.529596	0.958364	1
GO:1905203	regulation of connective tissue replacement	6	0.001309	360	0.001336	0.979752	0.574144	1
GO:1905204	negative regulation of connective tissue replacement	1	0.000218	115	0.000427	0.511175	0.858675	1
GO:1905205	positive regulation of connective tissue replacement	5	0.001091	245	0.000909	1.199696	0.403907	1
GO:1905219	regulation of platelet formation	1	0.000218	106	0.000393	0.554577	0.835284	1
GO:1905221	positive regulation of platelet formation	1	0.000218	106	0.000393	0.554577	0.835284	1
GO:1905222	atrioventricular canal morphogenesis	5	0.001091	300	0.001113	0.979752	0.577553	1
GO:1905225	response to thyrotropin-releasing hormone	3	0.000654	116	0.000430	1.520305	0.316092	1
GO:1905229	cellular response to thyrotropin-releasing hormone	3	0.000654	113	0.000419	1.560667	0.302287	1
GO:1905232	cellular response to L-glutamate	10	0.002182	371	0.001377	1.584505	0.106855	1
GO:1905242	response to 3,3',5-triiodo-L-thyronine	4	0.000873	183	0.000679	1.284921	0.378083	1
GO:1905243	cellular response to 3,3',5-triiodo-L-thyronine	4	0.000873	151	0.000560	1.557222	0.257174	1
GO:1905244	regulation of modification of synaptic structure	12	0.002618	915	0.003396	0.770952	0.850379	1
GO:1905258	regulation of nitrosative stress-induced intrinsic apoptotic signaling pathway	3	0.000654	255	0.000946	0.691590	0.807479	1
GO:1905259	negative regulation of nitrosative stress-induced intrinsic apoptotic signaling pathway	3	0.000654	255	0.000946	0.691590	0.807479	1
GO:1905268	negative regulation of chromatin organization	13	0.002836	686	0.002546	1.114004	0.38626	1
GO:1905269	positive regulation of chromatin organization	6	0.001309	244	0.000905	1.445536	0.238784	1
GO:1905274	regulation of modification of postsynaptic actin cytoskeleton	3	0.000654	154	0.000571	1.145165	0.486552	1
GO:1905279	regulation of retrograde transport, endosome to Golgi	8	0.001745	458	0.001700	1.026814	0.517614	1
GO:1905281	positive regulation of retrograde transport, endosome to Golgi	1	0.000218	12	0.000045	4.898760	0.18465	1
GO:1905298	regulation of intestinal epithelial cell development	3	0.000654	74	0.000275	2.383181	0.133489	1
GO:1905300	positive regulation of intestinal epithelial cell development	3	0.000654	74	0.000275	2.383181	0.133489	1
GO:1905301	regulation of macropinocytosis	5	0.001091	286	0.001061	1.027712	0.535622	1
GO:1905302	negative regulation of macropinocytosis	2	0.000436	84	0.000312	1.399646	0.418137	1
GO:1905303	positive regulation of macropinocytosis	3	0.000654	202	0.000750	0.873046	0.667302	1
GO:1905310	regulation of cardiac neural crest cell migration involved in outflow tract morphogenesis	3	0.000654	191	0.000709	0.923327	0.630344	1
GO:1905312	positive regulation of cardiac neural crest cell migration involved in outflow tract morphogenesis	3	0.000654	191	0.000709	0.923327	0.630344	1
GO:1905314	semi-lunar valve development	5	0.001091	309	0.001147	0.951216	0.603413	1
GO:1905317	inferior endocardial cushion morphogenesis	3	0.000654	258	0.000957	0.683548	0.813667	1
GO:1905320	regulation of mesenchymal stem cell migration	1	0.000218	159	0.000590	0.369718	0.933167	1
GO:1905322	positive regulation of mesenchymal stem cell migration	1	0.000218	159	0.000590	0.369718	0.933167	1
GO:1905323	telomerase holoenzyme complex assembly	3	0.000654	217	0.000805	0.812698	0.713226	1
GO:1905324	telomere-telomerase complex assembly	2	0.000436	113	0.000419	1.040445	0.572596	1
GO:1905325	regulation of meiosis I spindle assembly checkpoint	2	0.000436	85	0.000315	1.383179	0.423946	1
GO:1905326	positive regulation of meiosis I spindle assembly checkpoint	1	0.000218	65	0.000241	0.904386	0.669072	1
GO:1905327	tracheoesophageal septum formation	1	0.000218	36	0.000134	1.632920	0.457974	1
GO:1905331	negative regulation of morphogenesis of an epithelium	11	0.002400	485	0.001800	1.333271	0.209555	1
GO:1905332	positive regulation of morphogenesis of an epithelium	36	0.007853	1974	0.007325	1.072069	0.360261	1
GO:1905335	regulation of aggrephagy	3	0.000654	369	0.001369	0.477928	0.949421	1
GO:1905336	negative regulation of aggrephagy	1	0.000218	94	0.000349	0.625374	0.797967	1
GO:1905337	positive regulation of aggrephagy	2	0.000436	275	0.001021	0.427528	0.947292	1
GO:1905340	regulation of protein localization to kinetochore	1	0.000218	43	0.000160	1.367096	0.518831	1
GO:1905342	positive regulation of protein localization to kinetochore	1	0.000218	43	0.000160	1.367096	0.518831	1
GO:1905344	prostaglandin catabolic process	2	0.000436	96	0.000356	1.224690	0.48572	1
GO:1905349	ciliary transition zone assembly	7	0.001527	334	0.001239	1.232024	0.342688	1
GO:1905365	regulation of intralumenal vesicle formation	1	0.000218	12	0.000045	4.898760	0.18465	1
GO:1905366	negative regulation of intralumenal vesicle formation	1	0.000218	12	0.000045	4.898760	0.18465	1
GO:1905380	regulation of snRNA transcription by RNA polymerase II	9	0.001963	831	0.003084	0.636662	0.942243	1
GO:1905382	positive regulation of snRNA transcription by RNA polymerase II	9	0.001963	786	0.002917	0.673112	0.916336	1
GO:1905383	protein localization to presynapse	8	0.001745	448	0.001663	1.049734	0.493081	1
GO:1905384	regulation of protein localization to presynapse	1	0.000218	213	0.000790	0.275986	0.973346	1
GO:1905386	positive regulation of protein localization to presynapse	1	0.000218	213	0.000790	0.275986	0.973346	1
GO:1905402	regulation of activated CD8-positive, alpha-beta T cell apoptotic process	3	0.000654	241	0.000894	0.731765	0.776272	1
GO:1905403	negative regulation of activated CD8-positive, alpha-beta T cell apoptotic process	2	0.000436	132	0.000490	0.890684	0.656449	1
GO:1905404	positive regulation of activated CD8-positive, alpha-beta T cell apoptotic process	1	0.000218	109	0.000404	0.539313	0.843482	1
GO:1905429	response to glycine	5	0.001091	317	0.001176	0.927210	0.625623	1
GO:1905430	cellular response to glycine	5	0.001091	274	0.001017	1.072721	0.498229	1
GO:1905443	regulation of clathrin coat assembly	2	0.000436	191	0.000709	0.615551	0.835199	1
GO:1905446	regulation of mitochondrial ATP synthesis coupled electron transport	6	0.001309	467	0.001733	0.755269	0.803836	1
GO:1905447	negative regulation of mitochondrial ATP synthesis coupled electron transport	3	0.000654	118	0.000438	1.494537	0.325303	1
GO:1905448	positive regulation of mitochondrial ATP synthesis coupled electron transport	3	0.000654	349	0.001295	0.505316	0.935273	1
GO:1905449	regulation of Fc-gamma receptor signaling pathway involved in phagocytosis	3	0.000654	202	0.000750	0.873046	0.667302	1
GO:1905450	negative regulation of Fc-gamma receptor signaling pathway involved in phagocytosis	2	0.000436	83	0.000308	1.416509	0.412298	1
GO:1905451	positive regulation of Fc-gamma receptor signaling pathway involved in phagocytosis	1	0.000218	119	0.000442	0.493993	0.867976	1
GO:1905456	regulation of lymphoid progenitor cell differentiation	11	0.002400	1056	0.003919	0.612345	0.969323	1
GO:1905457	negative regulation of lymphoid progenitor cell differentiation	2	0.000436	373	0.001384	0.315202	0.987149	1
GO:1905458	positive regulation of lymphoid progenitor cell differentiation	4	0.000873	287	0.001065	0.819305	0.718193	1
GO:1905459	regulation of vascular associated smooth muscle cell apoptotic process	13	0.002836	916	0.003399	0.834287	0.778241	1
GO:1905461	positive regulation of vascular associated smooth muscle cell apoptotic process	13	0.002836	866	0.003214	0.882456	0.709942	1
GO:1905475	regulation of protein localization to membrane	137	0.029887	10472	0.038861	0.769057	0.999521	1
GO:1905476	negative regulation of protein localization to membrane	29	0.006326	2145	0.007960	0.794764	0.911875	1
GO:1905477	positive regulation of protein localization to membrane	71	0.015489	5083	0.018863	0.821118	0.961834	1
GO:1905503	regulation of motile cilium assembly	2	0.000436	315	0.001169	0.373239	0.970129	1
GO:1905504	negative regulation of motile cilium assembly	2	0.000436	178	0.000661	0.660507	0.80509	1
GO:1905508	protein localization to microtubule organizing center	30	0.006545	1634	0.006064	1.079286	0.362388	1
GO:1905512	regulation of short-term synaptic potentiation	2	0.000436	57	0.000212	2.062636	0.25307	1
GO:1905513	negative regulation of short-term synaptic potentiation	2	0.000436	57	0.000212	2.062636	0.25307	1
GO:1905515	non-motile cilium assembly	54	0.011780	3360	0.012469	0.944761	0.680875	1
GO:1905517	macrophage migration	10	0.002182	832	0.003088	0.706552	0.898016	1
GO:1905521	regulation of macrophage migration	29	0.006326	3135	0.011634	0.543786	0.999903	1
GO:1905522	negative regulation of macrophage migration	12	0.002618	854	0.003169	0.826020	0.78235	1
GO:1905523	positive regulation of macrophage migration	15	0.003272	1855	0.006884	0.475351	0.999633	1
GO:1905524	negative regulation of protein autoubiquitination	3	0.000654	173	0.000642	1.019395	0.56397	1
GO:1905535	regulation of eukaryotic translation initiation factor 4F complex assembly	1	0.000218	129	0.000479	0.455699	0.888637	1
GO:1905537	positive regulation of eukaryotic translation initiation factor 4F complex assembly	1	0.000218	129	0.000479	0.455699	0.888637	1
GO:1905539	regulation of postsynapse to nucleus signaling pathway	2	0.000436	193	0.000716	0.609172	0.839439	1
GO:1905546	cellular response to phenylpropanoid	3	0.000654	179	0.000664	0.985226	0.58689	1
GO:1905550	regulation of protein localization to endoplasmic reticulum	4	0.000873	451	0.001674	0.521376	0.947346	1
GO:1905551	negative regulation of protein localization to endoplasmic reticulum	3	0.000654	237	0.000880	0.744115	0.766624	1
GO:1905552	positive regulation of protein localization to endoplasmic reticulum	1	0.000218	214	0.000794	0.274697	0.973795	1
GO:1905553	regulation of blood vessel branching	4	0.000873	694	0.002575	0.338819	0.997361	1
GO:1905555	positive regulation of blood vessel branching	4	0.000873	534	0.001982	0.440338	0.980083	1
GO:1905562	regulation of vascular endothelial cell proliferation	33	0.007199	1731	0.006424	1.120687	0.279176	1
GO:1905564	positive regulation of vascular endothelial cell proliferation	17	0.003709	1277	0.004739	0.782574	0.872009	1
GO:1905581	positive regulation of low-density lipoprotein particle clearance	7	0.001527	292	0.001084	1.409232	0.232961	1
GO:1905590	fibronectin fibril organization	3	0.000654	140	0.000520	1.259681	0.425491	1
GO:1905600	regulation of receptor-mediated endocytosis involved in cholesterol transport	4	0.000873	263	0.000976	0.894070	0.653407	1
GO:1905602	positive regulation of receptor-mediated endocytosis involved in cholesterol transport	4	0.000873	129	0.000479	1.822794	0.179516	1
GO:1905604	negative regulation of blood-brain barrier permeability	1	0.000218	288	0.001069	0.204115	0.992567	1
GO:1905605	positive regulation of blood-brain barrier permeability	3	0.000654	217	0.000805	0.812698	0.713226	1
GO:1905606	regulation of presynapse assembly	22	0.004799	1318	0.004891	0.981239	0.563906	1
GO:1905609	positive regulation of smooth muscle cell-matrix adhesion	2	0.000436	75	0.000278	1.567603	0.364605	1
GO:1905634	regulation of protein localization to chromatin	9	0.001963	832	0.003088	0.635897	0.942729	1
GO:1905637	regulation of mitochondrial mRNA catabolic process	2	0.000436	204	0.000757	0.576325	0.861037	1
GO:1905638	negative regulation of mitochondrial mRNA catabolic process	2	0.000436	204	0.000757	0.576325	0.861037	1
GO:1905640	response to acetaldehyde	1	0.000218	180	0.000668	0.326584	0.953254	1
GO:1905641	cellular response to acetaldehyde	1	0.000218	180	0.000668	0.326584	0.953254	1
GO:1905647	proline import across plasma membrane	2	0.000436	351	0.001303	0.334958	0.98226	1
GO:1905651	regulation of artery morphogenesis	6	0.001309	697	0.002587	0.506041	0.977878	1
GO:1905653	positive regulation of artery morphogenesis	6	0.001309	697	0.002587	0.506041	0.977878	1
GO:1905664	regulation of calcium ion import across plasma membrane	11	0.002400	835	0.003099	0.774415	0.837874	1
GO:1905665	positive regulation of calcium ion import across plasma membrane	8	0.001745	499	0.001852	0.942447	0.613097	1
GO:1905666	regulation of protein localization to endosome	3	0.000654	943	0.003499	0.187015	0.999985	1
GO:1905668	positive regulation of protein localization to endosome	3	0.000654	943	0.003499	0.187015	0.999985	1
GO:1905671	regulation of lysosome organization	8	0.001745	654	0.002427	0.719084	0.865024	1
GO:1905673	positive regulation of lysosome organization	2	0.000436	98	0.000364	1.199696	0.496503	1
GO:1905684	regulation of plasma membrane repair	6	0.001309	343	0.001273	1.028311	0.527523	1
GO:1905686	positive regulation of plasma membrane repair	6	0.001309	329	0.001221	1.072069	0.487633	1
GO:1905691	lipid droplet disassembly	3	0.000654	481	0.001785	0.366643	0.988127	1
GO:1905702	regulation of inhibitory synapse assembly	1	0.000218	266	0.000987	0.220997	0.989189	1
GO:1905704	positive regulation of inhibitory synapse assembly	1	0.000218	264	0.000980	0.222671	0.988814	1
GO:1905706	regulation of mitochondrial ATP synthesis coupled proton transport	1	0.000218	181	0.000672	0.324780	0.954043	1
GO:1905707	negative regulation of mitochondrial ATP synthesis coupled proton transport	1	0.000218	96	0.000356	0.612345	0.804727	1
GO:1905709	negative regulation of membrane permeability	10	0.002182	1198	0.004446	0.490694	0.996059	1
GO:1905710	positive regulation of membrane permeability	19	0.004145	1774	0.006583	0.629604	0.988249	1
GO:1905719	protein localization to perinuclear region of cytoplasm	18	0.003927	750	0.002783	1.410843	0.0964436	1
GO:1905725	protein localization to microtubule end	1	0.000218	138	0.000512	0.425979	0.904453	1
GO:1905735	regulation of L-proline import across plasma membrane	1	0.000218	26	0.000096	2.260966	0.35745	1
GO:1905737	positive regulation of L-proline import across plasma membrane	1	0.000218	26	0.000096	2.260966	0.35745	1
GO:1905744	regulation of mRNA cis splicing, via spliceosome	1	0.000218	84	0.000312	0.699823	0.760489	1
GO:1905746	positive regulation of mRNA cis splicing, via spliceosome	1	0.000218	84	0.000312	0.699823	0.760489	1
GO:1905747	negative regulation of saliva secretion	1	0.000218	33	0.000122	1.781367	0.429591	1
GO:1905748	hard palate morphogenesis	1	0.000218	33	0.000122	1.781367	0.429591	1
GO:1905749	regulation of endosome to plasma membrane protein transport	3	0.000654	189	0.000701	0.933097	0.623327	1
GO:1905751	positive regulation of endosome to plasma membrane protein transport	3	0.000654	109	0.000404	1.617939	0.283927	1
GO:1905755	protein localization to cytoplasmic microtubule	1	0.000218	111	0.000412	0.529596	0.84872	1
GO:1905764	regulation of protection from non-homologous end joining at telomere	3	0.000654	387	0.001436	0.455699	0.959633	1
GO:1905765	negative regulation of protection from non-homologous end joining at telomere	3	0.000654	387	0.001436	0.455699	0.959633	1
GO:1905770	regulation of mesodermal cell differentiation	4	0.000873	587	0.002178	0.400580	0.989612	1
GO:1905771	negative regulation of mesodermal cell differentiation	2	0.000436	218	0.000809	0.539313	0.884667	1
GO:1905772	positive regulation of mesodermal cell differentiation	2	0.000436	148	0.000549	0.794394	0.716389	1
GO:1905784	regulation of anaphase-promoting complex-dependent catabolic process	3	0.000654	342	0.001269	0.515659	0.929512	1
GO:1905793	protein localization to pericentriolar material	2	0.000436	210	0.000779	0.559858	0.871663	1
GO:1905794	response to puromycin	1	0.000218	25	0.000093	2.351405	0.346425	1
GO:1905795	cellular response to puromycin	1	0.000218	25	0.000093	2.351405	0.346425	1
GO:1905799	regulation of intraciliary retrograde transport	3	0.000654	64	0.000238	2.755553	0.0972992	1
GO:1905806	regulation of synapse pruning	5	0.001091	406	0.001507	0.723955	0.818515	1
GO:1905809	negative regulation of synapse organization	4	0.000873	524	0.001945	0.448741	0.977535	1
GO:1905818	regulation of chromosome separation	97	0.021161	6643	0.024652	0.858371	0.944797	1
GO:1905820	positive regulation of chromosome separation	26	0.005672	2776	0.010302	0.550581	0.999725	1
GO:1905821	positive regulation of chromosome condensation	9	0.001963	782	0.002902	0.676555	0.913612	1
GO:1905828	regulation of prostaglandin catabolic process	2	0.000436	78	0.000289	1.507311	0.382682	1
GO:1905832	positive regulation of spindle assembly	7	0.001527	396	0.001470	1.039131	0.510404	1
GO:1905833	negative regulation of microtubule nucleation	1	0.000218	41	0.000152	1.433783	0.502176	1
GO:1905856	negative regulation of pentose-phosphate shunt	2	0.000436	262	0.000972	0.448741	0.936797	1
GO:1905857	positive regulation of pentose-phosphate shunt	1	0.000218	257	0.000954	0.228736	0.987399	1
GO:1905867	epididymis development	1	0.000218	136	0.000505	0.432244	0.901144	1
GO:1905868	regulation of 3'-UTR-mediated mRNA stabilization	7	0.001527	428	0.001588	0.961439	0.591375	1
GO:1905870	positive regulation of 3'-UTR-mediated mRNA stabilization	1	0.000218	259	0.000961	0.226970	0.98782	1
GO:1905871	regulation of protein localization to cell leading edge	6	0.001309	317	0.001176	1.112652	0.452615	1
GO:1905873	positive regulation of protein localization to cell leading edge	3	0.000654	183	0.000679	0.963691	0.601733	1
GO:1905874	regulation of postsynaptic density organization	16	0.003490	1242	0.004609	0.757296	0.89442	1
GO:1905875	negative regulation of postsynaptic density organization	3	0.000654	219	0.000813	0.805276	0.718963	1
GO:1905879	regulation of oogenesis	1	0.000218	108	0.000401	0.544307	0.840796	1
GO:1905897	regulation of response to endoplasmic reticulum stress	83	0.018106	6285	0.023323	0.776319	0.993272	1
GO:1905898	positive regulation of response to endoplasmic reticulum stress	39	0.008508	3214	0.011927	0.713323	0.98928	1
GO:1905906	regulation of amyloid fibril formation	16	0.003490	1012	0.003756	0.929409	0.648167	1
GO:1905907	negative regulation of amyloid fibril formation	11	0.002400	749	0.002780	0.863333	0.725791	1
GO:1905908	positive regulation of amyloid fibril formation	5	0.001091	381	0.001414	0.771458	0.77442	1
GO:1905912	regulation of calcium ion export across plasma membrane	2	0.000436	471	0.001748	0.249618	0.99703	1
GO:1905913	negative regulation of calcium ion export across plasma membrane	2	0.000436	390	0.001447	0.301462	0.990001	1
GO:1905915	regulation of cell differentiation involved in phenotypic switching	2	0.000436	239	0.000887	0.491926	0.91321	1
GO:1905916	negative regulation of cell differentiation involved in phenotypic switching	2	0.000436	89	0.000330	1.321014	0.446874	1
GO:1905930	regulation of vascular associated smooth muscle cell differentiation involved in phenotypic switching	2	0.000436	239	0.000887	0.491926	0.91321	1
GO:1905931	negative regulation of vascular associated smooth muscle cell differentiation involved in phenotypic switching	2	0.000436	89	0.000330	1.321014	0.446874	1
GO:1905933	regulation of cell fate determination	2	0.000436	266	0.000987	0.441993	0.940221	1
GO:1905934	negative regulation of cell fate determination	2	0.000436	226	0.000839	0.520222	0.896441	1
GO:1905936	regulation of germ cell proliferation	4	0.000873	286	0.001061	0.822170	0.715683	1
GO:1905937	negative regulation of germ cell proliferation	4	0.000873	246	0.000913	0.955856	0.601864	1
GO:1905945	regulation of response to calcium ion	3	0.000654	147	0.000546	1.199696	0.456384	1
GO:1905949	negative regulation of calcium ion import across plasma membrane	6	0.001309	343	0.001273	1.028311	0.527523	1
GO:1905952	regulation of lipid localization	125	0.027269	8798	0.032649	0.835206	0.983782	1
GO:1905953	negative regulation of lipid localization	20	0.004363	2905	0.010780	0.404717	0.999999	1
GO:1905954	positive regulation of lipid localization	92	0.020070	5635	0.020911	0.959757	0.668786	1
GO:1905957	regulation of cellular response to alcohol	1	0.000218	11	0.000041	5.344102	0.170661	1
GO:1990000	amyloid fibril formation	24	0.005236	1722	0.006390	0.819305	0.860029	1
GO:1990009	retinal cell apoptotic process	1	0.000218	45	0.000167	1.306336	0.534928	1
GO:1990036	calcium ion import into sarcoplasmic reticulum	2	0.000436	150	0.000557	0.783802	0.723228	1
GO:1990044	protein localization to lipid droplet	3	0.000654	458	0.001700	0.385055	0.98388	1
GO:1990046	stress-induced mitochondrial fusion	3	0.000654	132	0.000490	1.336026	0.389467	1
GO:1990048	anterograde neuronal dense core vesicle transport	3	0.000654	138	0.000512	1.277937	0.416549	1
GO:1990049	retrograde neuronal dense core vesicle transport	7	0.001527	287	0.001065	1.433783	0.220716	1
GO:1990079	cartilage homeostasis	4	0.000873	248	0.000920	0.948147	0.608163	1
GO:1990086	lens fiber cell apoptotic process	4	0.000873	387	0.001436	0.607598	0.893925	1
GO:1990089	response to nerve growth factor	44	0.009599	2885	0.010706	0.896550	0.785877	1
GO:1990090	cellular response to nerve growth factor stimulus	43	0.009380	2840	0.010539	0.890056	0.797845	1
GO:1990108	protein linear deubiquitination	3	0.000654	354	0.001314	0.498179	0.939119	1
GO:1990113	RNA polymerase I assembly	6	0.001309	190	0.000705	1.856372	0.109029	1
GO:1990114	RNA polymerase II core complex assembly	7	0.001527	223	0.000828	1.845273	0.0901982	1
GO:1990115	RNA polymerase III assembly	6	0.001309	190	0.000705	1.856372	0.109029	1
GO:1990116	ribosome-associated ubiquitin-dependent protein catabolic process	17	0.003709	1044	0.003874	0.957229	0.603732	1
GO:1990117	B cell receptor apoptotic signaling pathway	1	0.000218	163	0.000605	0.360645	0.937566	1
GO:1990144	intrinsic apoptotic signaling pathway in response to hypoxia	3	0.000654	194	0.000720	0.909048	0.640699	1
GO:1990145	maintenance of translational fidelity	7	0.001527	584	0.002167	0.704616	0.865949	1
GO:1990167	protein K27-linked deubiquitination	2	0.000436	290	0.001076	0.405415	0.957337	1
GO:1990168	protein K33-linked deubiquitination	5	0.001091	431	0.001599	0.681962	0.855393	1
GO:1990173	protein localization to nucleoplasm	3	0.000654	347	0.001288	0.508229	0.933673	1
GO:1990182	exosomal secretion	5	0.001091	244	0.000905	1.204613	0.400593	1
GO:1990227	paranodal junction maintenance	1	0.000218	145	0.000538	0.405415	0.915184	1
GO:1990253	cellular response to leucine starvation	11	0.002400	682	0.002531	0.948147	0.609891	1
GO:1990261	pre-mRNA catabolic process	2	0.000436	404	0.001499	0.291015	0.991876	1
GO:1990262	anti-Mullerian hormone receptor signaling pathway	5	0.001091	357	0.001325	0.823321	0.724771	1
GO:1990266	neutrophil migration	26	0.005672	2555	0.009482	0.598205	0.998357	1
GO:1990349	gap junction-mediated intercellular transport	1	0.000218	237	0.000880	0.248038	0.982286	1
GO:1990379	lipid transport across blood-brain barrier	2	0.000436	94	0.000349	1.250747	0.474794	1
GO:1990384	hyaloid vascular plexus regression	1	0.000218	274	0.001017	0.214544	0.990566	1
GO:1990390	protein K33-linked ubiquitination	1	0.000218	167	0.000620	0.352007	0.941676	1
GO:1990399	epithelium regeneration	1	0.000218	50	0.000186	1.175702	0.572856	1
GO:1990401	embryonic lung development	2	0.000436	82	0.000304	1.433783	0.40643	1
GO:1990403	embryonic brain development	17	0.003709	1259	0.004672	0.793763	0.858233	1
GO:1990408	calcitonin gene-related peptide receptor signaling pathway	2	0.000436	373	0.001384	0.315202	0.987149	1
GO:1990410	adrenomedullin receptor signaling pathway	4	0.000873	518	0.001922	0.453939	0.975862	1
GO:1990414	replication-born double-strand break repair via sister chromatid exchange	8	0.001745	368	0.001366	1.277937	0.292464	1
GO:1990416	cellular response to brain-derived neurotrophic factor stimulus	7	0.001527	297	0.001102	1.385508	0.245426	1
GO:1990418	response to insulin-like growth factor stimulus	3	0.000654	341	0.001265	0.517171	0.928652	1
GO:1990426	mitotic recombination-dependent replication fork processing	3	0.000654	207	0.000768	0.851958	0.683181	1
GO:1990428	miRNA transport	12	0.002618	558	0.002071	1.264196	0.247012	1
GO:1990442	intrinsic apoptotic signaling pathway in response to nitrosative stress	3	0.000654	164	0.000609	1.075338	0.528174	1
GO:1990443	peptidyl-threonine autophosphorylation	1	0.000218	29	0.000108	2.027073	0.389422	1
GO:1990456	mitochondrion-endoplasmic reticulum membrane tethering	6	0.001309	783	0.002906	0.450461	0.991364	1
GO:1990478	response to ultrasound	1	0.000218	209	0.000776	0.281269	0.971467	1
GO:1990481	mRNA pseudouridine synthesis	7	0.001527	515	0.001911	0.799021	0.770807	1
GO:1990502	dense core granule maturation	6	0.001309	186	0.000690	1.896294	0.101283	1
GO:1990505	mitotic DNA replication maintenance of fidelity	3	0.000654	207	0.000768	0.851958	0.683181	1
GO:1990523	bone regeneration	1	0.000218	75	0.000278	0.783802	0.720851	1
GO:1990535	neuron projection maintenance	10	0.002182	788	0.002924	0.746004	0.859665	1
GO:1990542	mitochondrial transmembrane transport	14	0.003054	1094	0.004060	0.752278	0.886405	1
GO:1990543	mitochondrial S-adenosyl-L-methionine transmembrane transport	1	0.000218	69	0.000256	0.851958	0.690846	1
GO:1990544	mitochondrial ATP transmembrane transport	2	0.000436	150	0.000557	0.783802	0.723228	1
GO:1990546	mitochondrial tricarboxylic acid transmembrane transport	1	0.000218	13	0.000048	4.521932	0.198403	1
GO:1990547	mitochondrial phosphate ion transmembrane transport	2	0.000436	126	0.000468	0.933097	0.631486	1
GO:1990548	mitochondrial FAD transmembrane transport	2	0.000436	89	0.000330	1.321014	0.446874	1
GO:1990549	mitochondrial NAD transmembrane transport	3	0.000654	156	0.000579	1.130483	0.495021	1
GO:1990559	mitochondrial coenzyme A transmembrane transport	2	0.000436	130	0.000482	0.904386	0.648282	1
GO:1990564	protein polyufmylation	4	0.000873	305	0.001132	0.770952	0.760591	1
GO:1990573	potassium ion import across plasma membrane	31	0.006763	2407	0.008932	0.757100	0.954525	1
GO:1990575	mitochondrial L-ornithine transmembrane transport	1	0.000218	41	0.000152	1.433783	0.502176	1
GO:1990592	protein K69-linked ufmylation	4	0.000873	305	0.001132	0.770952	0.760591	1
GO:1990603	dark adaptation	3	0.000654	316	0.001173	0.558087	0.903749	1
GO:1990627	mitochondrial inner membrane fusion	6	0.001309	222	0.000824	1.588787	0.180906	1
GO:1990637	response to prolactin	1	0.000218	359	0.001332	0.163747	0.997782	1
GO:1990646	cellular response to prolactin	1	0.000218	283	0.001050	0.207721	0.991906	1
GO:1990654	sebum secreting cell proliferation	4	0.000873	237	0.000880	0.992154	0.572773	1
GO:1990683	DNA double-strand break attachment to nuclear envelope	12	0.002618	552	0.002048	1.277937	0.236223	1
GO:1990708	conditioned place preference	6	0.001309	254	0.000943	1.388625	0.266751	1
GO:1990709	presynaptic active zone organization	6	0.001309	401	0.001488	0.879578	0.676092	1
GO:1990748	cellular detoxification	86	0.018761	6202	0.023015	0.815144	0.978317	1
GO:1990758	mitotic sister chromatid biorientation	2	0.000436	194	0.000720	0.606032	0.841522	1
GO:1990770	small intestine smooth muscle contraction	1	0.000218	45	0.000167	1.306336	0.534928	1
GO:1990771	clathrin-dependent extracellular exosome endocytosis	3	0.000654	119	0.000442	1.481978	0.329908	1
GO:1990776	response to angiotensin	25	0.005454	1845	0.006847	0.796546	0.894704	1
GO:1990778	protein localization to cell periphery	161	0.035122	12298	0.045638	0.769589	0.999826	1
GO:1990784	response to dsDNA	1	0.000218	38	0.000141	1.546977	0.476107	1
GO:1990786	cellular response to dsDNA	1	0.000218	38	0.000141	1.546977	0.476107	1
GO:1990790	response to glial cell derived neurotrophic factor	1	0.000218	226	0.000839	0.260111	0.978638	1
GO:1990791	dorsal root ganglion development	1	0.000218	209	0.000776	0.281269	0.971467	1
GO:1990806	ligand-gated ion channel signaling pathway	29	0.006326	1514	0.005618	1.126003	0.285896	1
GO:1990809	endoplasmic reticulum tubular network membrane organization	6	0.001309	513	0.001904	0.687545	0.86692	1
GO:1990822	basic amino acid transmembrane transport	10	0.002182	576	0.002138	1.020575	0.516716	1
GO:1990828	hepatocyte dedifferentiation	1	0.000218	73	0.000271	0.805276	0.711188	1
GO:1990834	response to odorant	3	0.000654	314	0.001165	0.561641	0.90145	1
GO:1990839	response to endothelin	8	0.001745	629	0.002334	0.747665	0.836667	1
GO:1990840	response to lectin	11	0.002400	1238	0.004594	0.522323	0.99404	1
GO:1990845	adaptive thermogenesis	10	0.002182	1574	0.005841	0.373476	0.999935	1
GO:1990849	vacuolar localization	53	0.011562	3346	0.012417	0.931145	0.717415	1
GO:1990858	cellular response to lectin	11	0.002400	1238	0.004594	0.522323	0.99404	1
GO:1990859	cellular response to endothelin	6	0.001309	591	0.002193	0.596803	0.935118	1
GO:1990868	response to chemokine	14	0.003054	1220	0.004527	0.674583	0.952145	1
GO:1990869	cellular response to chemokine	14	0.003054	1220	0.004527	0.674583	0.952145	1
GO:1990874	vascular associated smooth muscle cell proliferation	3	0.000654	164	0.000609	1.075338	0.528174	1
GO:1990882	rRNA acetylation	1	0.000218	84	0.000312	0.699823	0.760489	1
GO:1990884	RNA acetylation	1	0.000218	84	0.000312	0.699823	0.760489	1
GO:1990910	response to hypobaric hypoxia	7	0.001527	280	0.001039	1.469628	0.203973	1
GO:1990911	response to psychosocial stress	4	0.000873	223	0.000828	1.054442	0.525247	1
GO:1990918	double-strand break repair involved in meiotic recombination	3	0.000654	563	0.002089	0.313242	0.996115	1
GO:1990926	short-term synaptic potentiation	1	0.000218	193	0.000716	0.304586	0.962534	1
GO:1990928	response to amino acid starvation	56	0.012216	3521	0.013066	0.934952	0.711395	1
GO:1990959	eosinophil homeostasis	3	0.000654	139	0.000516	1.268744	0.421026	1
GO:1990961	xenobiotic detoxification by transmembrane export across the plasma membrane	10	0.002182	656	0.002434	0.896115	0.6768	1
GO:1990962	xenobiotic transport across blood-brain barrier	2	0.000436	79	0.000293	1.488231	0.388659	1
GO:1990963	establishment of blood-retinal barrier	4	0.000873	132	0.000490	1.781367	0.189623	1
GO:1990983	regulation of translational initiation by tRNA modification	2	0.000436	106	0.000393	1.109153	0.538155	1
GO:2000001	regulation of DNA damage checkpoint	23	0.005017	1793	0.006654	0.754076	0.932314	1
GO:2000002	negative regulation of DNA damage checkpoint	1	0.000218	111	0.000412	0.529596	0.84872	1
GO:2000003	positive regulation of DNA damage checkpoint	4	0.000873	421	0.001562	0.558528	0.926437	1
GO:2000004	regulation of metanephric S-shaped body morphogenesis	2	0.000436	57	0.000212	2.062636	0.25307	1
GO:2000005	negative regulation of metanephric S-shaped body morphogenesis	2	0.000436	57	0.000212	2.062636	0.25307	1
GO:2000006	regulation of metanephric comma-shaped body morphogenesis	2	0.000436	57	0.000212	2.062636	0.25307	1
GO:2000007	negative regulation of metanephric comma-shaped body morphogenesis	2	0.000436	57	0.000212	2.062636	0.25307	1
GO:2000008	regulation of protein localization to cell surface	37	0.008072	2378	0.008825	0.914655	0.728507	1
GO:2000009	negative regulation of protein localization to cell surface	11	0.002400	822	0.003050	0.786662	0.823603	1
GO:2000011	regulation of adaxial/abaxial pattern formation	2	0.000436	212	0.000787	0.554577	0.875035	1
GO:2000015	regulation of determination of dorsal identity	7	0.001527	338	0.001254	1.217443	0.353548	1
GO:2000016	negative regulation of determination of dorsal identity	3	0.000654	164	0.000609	1.075338	0.528174	1
GO:2000017	positive regulation of determination of dorsal identity	4	0.000873	174	0.000646	1.351382	0.343789	1
GO:2000026	regulation of multicellular organismal development	1141	0.248909	75183	0.279002	0.892141	0.999998	1
GO:2000027	regulation of animal organ morphogenesis	93	0.020288	4882	0.018117	1.119831	0.147884	1
GO:2000035	regulation of stem cell division	9	0.001963	621	0.002305	0.851958	0.727279	1
GO:2000036	regulation of stem cell population maintenance	72	0.015707	4358	0.016172	0.971209	0.614574	1
GO:2000042	negative regulation of double-strand break repair via homologous recombination	17	0.003709	1468	0.005448	0.680754	0.962203	1
GO:2000045	regulation of G1/S transition of mitotic cell cycle	156	0.034031	11849	0.043971	0.773945	0.99971	1
GO:2000047	regulation of cell-cell adhesion mediated by cadherin	13	0.002836	1271	0.004717	0.601264	0.981992	1
GO:2000048	negative regulation of cell-cell adhesion mediated by cadherin	3	0.000654	533	0.001978	0.330873	0.994127	1
GO:2000049	positive regulation of cell-cell adhesion mediated by cadherin	10	0.002182	738	0.002739	0.796546	0.803052	1
GO:2000050	regulation of non-canonical Wnt signaling pathway	26	0.005672	2000	0.007422	0.764207	0.933831	1
GO:2000051	negative regulation of non-canonical Wnt signaling pathway	4	0.000873	243	0.000902	0.967656	0.592301	1
GO:2000052	positive regulation of non-canonical Wnt signaling pathway	19	0.004145	1419	0.005266	0.787116	0.877976	1
GO:2000058	regulation of ubiquitin-dependent protein catabolic process	154	0.033595	10839	0.040223	0.835216	0.991263	1
GO:2000059	negative regulation of ubiquitin-dependent protein catabolic process	53	0.011562	4247	0.015761	0.733603	0.992669	1
GO:2000060	positive regulation of ubiquitin-dependent protein catabolic process	87	0.018979	6282	0.023312	0.814121	0.979545	1
GO:2000061	regulation of ureter smooth muscle cell differentiation	1	0.000218	36	0.000134	1.632920	0.457974	1
GO:2000062	negative regulation of ureter smooth muscle cell differentiation	1	0.000218	36	0.000134	1.632920	0.457974	1
GO:2000063	positive regulation of ureter smooth muscle cell differentiation	1	0.000218	36	0.000134	1.632920	0.457974	1
GO:2000064	regulation of cortisol biosynthetic process	4	0.000873	348	0.001291	0.675691	0.841676	1
GO:2000065	negative regulation of cortisol biosynthetic process	4	0.000873	201	0.000746	1.169853	0.445877	1
GO:2000074	regulation of type B pancreatic cell development	15	0.003272	802	0.002976	1.099472	0.391717	1
GO:2000077	negative regulation of type B pancreatic cell development	8	0.001745	279	0.001035	1.685595	0.108122	1
GO:2000078	positive regulation of type B pancreatic cell development	6	0.001309	198	0.000735	1.781367	0.125395	1
GO:2000095	regulation of Wnt signaling pathway, planar cell polarity pathway	19	0.004145	1407	0.005221	0.793829	0.869658	1
GO:2000096	positive regulation of Wnt signaling pathway, planar cell polarity pathway	14	0.003054	961	0.003566	0.856391	0.753311	1
GO:2000097	regulation of smooth muscle cell-matrix adhesion	5	0.001091	204	0.000757	1.440812	0.268915	1
GO:2000098	negative regulation of smooth muscle cell-matrix adhesion	2	0.000436	76	0.000282	1.546977	0.370654	1
GO:2000104	negative regulation of DNA-templated DNA replication	17	0.003709	1185	0.004398	0.843331	0.789548	1
GO:2000105	positive regulation of DNA-templated DNA replication	10	0.002182	607	0.002253	0.968453	0.582285	1
GO:2000106	regulation of leukocyte apoptotic process	107	0.023342	6435	0.023880	0.977468	0.607501	1
GO:2000107	negative regulation of leukocyte apoptotic process	50	0.010908	3469	0.012873	0.847292	0.89612	1
GO:2000108	positive regulation of leukocyte apoptotic process	54	0.011780	2712	0.010064	1.170500	0.138604	1
GO:2000109	regulation of macrophage apoptotic process	12	0.002618	634	0.002353	1.112652	0.39506	1
GO:2000110	negative regulation of macrophage apoptotic process	2	0.000436	294	0.001091	0.399899	0.959688	1
GO:2000114	regulation of establishment of cell polarity	33	0.007199	1920	0.007125	1.010369	0.49975	1
GO:2000118	regulation of sodium-dependent phosphate transport	7	0.001527	275	0.001021	1.496349	0.192324	1
GO:2000120	positive regulation of sodium-dependent phosphate transport	5	0.001091	215	0.000798	1.367096	0.304542	1
GO:2000121	regulation of removal of superoxide radicals	11	0.002400	517	0.001919	1.250747	0.269835	1
GO:2000124	regulation of endocannabinoid signaling pathway	1	0.000218	29	0.000108	2.027073	0.389422	1
GO:2000134	negative regulation of G1/S transition of mitotic cell cycle	57	0.012435	4552	0.016892	0.736105	0.993796	1
GO:2000136	regulation of cell proliferation involved in heart morphogenesis	22	0.004799	1220	0.004527	1.060060	0.420906	1
GO:2000137	negative regulation of cell proliferation involved in heart morphogenesis	1	0.000218	219	0.000813	0.268425	0.975934	1
GO:2000138	positive regulation of cell proliferation involved in heart morphogenesis	5	0.001091	460	0.001707	0.638969	0.890111	1
GO:2000142	regulation of DNA-templated transcription initiation	105	0.022906	6547	0.024296	0.942789	0.742345	1
GO:2000143	negative regulation of DNA-templated transcription initiation	19	0.004145	1337	0.004962	0.835391	0.812187	1
GO:2000144	positive regulation of DNA-templated transcription initiation	83	0.018106	5207	0.019323	0.937040	0.739599	1
GO:2000145	regulation of cell motility	813	0.177356	55719	0.206772	0.857738	1	1
GO:2000146	negative regulation of cell motility	280	0.061082	19041	0.070661	0.864442	0.995454	1
GO:2000147	positive regulation of cell motility	480	0.104712	33528	0.124422	0.841591	0.999984	1
GO:2000155	positive regulation of cilium-dependent cell motility	9	0.001963	467	0.001733	1.132904	0.399656	1
GO:2000158	positive regulation of ubiquitin-specific protease activity	3	0.000654	234	0.000868	0.753655	0.759167	1
GO:2000171	negative regulation of dendrite development	2	0.000436	442	0.001640	0.265996	0.995398	1
GO:2000172	regulation of branching morphogenesis of a nerve	1	0.000218	203	0.000753	0.289582	0.968399	1
GO:2000177	regulation of neural precursor cell proliferation	95	0.020724	5083	0.018863	1.098679	0.190378	1
GO:2000178	negative regulation of neural precursor cell proliferation	30	0.006545	1561	0.005793	1.129759	0.275979	1
GO:2000179	positive regulation of neural precursor cell proliferation	47	0.010253	2873	0.010662	0.961678	0.625639	1
GO:2000181	negative regulation of blood vessel morphogenesis	96	0.020942	6705	0.024882	0.841666	0.96362	1
GO:2000182	regulation of progesterone biosynthetic process	3	0.000654	262	0.000972	0.673112	0.821655	1
GO:2000184	positive regulation of progesterone biosynthetic process	2	0.000436	215	0.000798	0.546838	0.87994	1
GO:2000185	regulation of phosphate transmembrane transport	2	0.000436	121	0.000449	0.971655	0.609618	1
GO:2000187	positive regulation of phosphate transmembrane transport	2	0.000436	121	0.000449	0.971655	0.609618	1
GO:2000191	regulation of fatty acid transport	18	0.003927	1881	0.006980	0.562537	0.9973	1
GO:2000192	negative regulation of fatty acid transport	3	0.000654	719	0.002668	0.245279	0.999576	1
GO:2000193	positive regulation of fatty acid transport	13	0.002836	983	0.003648	0.777423	0.850863	1
GO:2000197	regulation of ribonucleoprotein complex localization	4	0.000873	388	0.001440	0.606032	0.895038	1
GO:2000198	negative regulation of ribonucleoprotein complex localization	1	0.000218	107	0.000397	0.549394	0.838063	1
GO:2000200	regulation of ribosomal subunit export from nucleus	1	0.000218	121	0.000449	0.485827	0.872394	1
GO:2000201	negative regulation of ribosomal subunit export from nucleus	1	0.000218	107	0.000397	0.549394	0.838063	1
GO:2000203	regulation of ribosomal large subunit export from nucleus	1	0.000218	107	0.000397	0.549394	0.838063	1
GO:2000204	negative regulation of ribosomal large subunit export from nucleus	1	0.000218	107	0.000397	0.549394	0.838063	1
GO:2000209	regulation of anoikis	18	0.003927	1611	0.005978	0.656817	0.97719	1
GO:2000210	positive regulation of anoikis	3	0.000654	313	0.001162	0.563436	0.900282	1
GO:2000211	regulation of glutamate metabolic process	3	0.000654	133	0.000494	1.325980	0.394004	1
GO:2000224	regulation of testosterone biosynthetic process	5	0.001091	541	0.002008	0.543301	0.951668	1
GO:2000226	regulation of pancreatic A cell differentiation	2	0.000436	226	0.000839	0.520222	0.896441	1
GO:2000227	negative regulation of pancreatic A cell differentiation	2	0.000436	226	0.000839	0.520222	0.896441	1
GO:2000232	regulation of rRNA processing	26	0.005672	1345	0.004991	1.136367	0.283232	1
GO:2000234	positive regulation of rRNA processing	16	0.003490	962	0.003570	0.977715	0.569219	1
GO:2000235	regulation of tRNA processing	2	0.000436	148	0.000549	0.794394	0.716389	1
GO:2000236	negative regulation of tRNA processing	2	0.000436	110	0.000408	1.068820	0.558068	1
GO:2000241	regulation of reproductive process	146	0.031850	9402	0.034891	0.912851	0.878386	1
GO:2000242	negative regulation of reproductive process	56	0.012216	3443	0.012777	0.956133	0.650101	1
GO:2000243	positive regulation of reproductive process	58	0.012653	3633	0.013482	0.938491	0.704124	1
GO:2000252	negative regulation of feeding behavior	11	0.002400	600	0.002227	1.077727	0.442827	1
GO:2000254	regulation of male germ cell proliferation	4	0.000873	286	0.001061	0.822170	0.715683	1
GO:2000255	negative regulation of male germ cell proliferation	4	0.000873	246	0.000913	0.955856	0.601864	1
GO:2000257	regulation of protein activation cascade	3	0.000654	125	0.000464	1.410843	0.357497	1
GO:2000269	regulation of fibroblast apoptotic process	7	0.001527	1335	0.004954	0.308237	0.999966	1
GO:2000270	negative regulation of fibroblast apoptotic process	1	0.000218	461	0.001711	0.127517	0.99961	1
GO:2000271	positive regulation of fibroblast apoptotic process	7	0.001527	842	0.003125	0.488712	0.988432	1
GO:2000272	negative regulation of signaling receptor activity	6	0.001309	721	0.002676	0.489197	0.982892	1
GO:2000278	regulation of DNA biosynthetic process	82	0.017888	5908	0.021924	0.815907	0.975243	1
GO:2000279	negative regulation of DNA biosynthetic process	27	0.005890	2036	0.007556	0.779567	0.921919	1
GO:2000282	regulation of amino acid biosynthetic process	2	0.000436	222	0.000824	0.529596	0.890701	1
GO:2000284	positive regulation of amino acid biosynthetic process	2	0.000436	78	0.000289	1.507311	0.382682	1
GO:2000288	positive regulation of myoblast proliferation	9	0.001963	640	0.002375	0.826666	0.758151	1
GO:2000291	regulation of myoblast proliferation	12	0.002618	776	0.002880	0.909048	0.667187	1
GO:2000295	regulation of hydrogen peroxide catabolic process	2	0.000436	65	0.000241	1.808773	0.30307	1
GO:2000296	negative regulation of hydrogen peroxide catabolic process	2	0.000436	60	0.000223	1.959504	0.271844	1
GO:2000298	regulation of Rho-dependent protein serine/threonine kinase activity	3	0.000654	227	0.000842	0.776896	0.741019	1
GO:2000299	negative regulation of Rho-dependent protein serine/threonine kinase activity	3	0.000654	227	0.000842	0.776896	0.741019	1
GO:2000300	regulation of synaptic vesicle exocytosis	27	0.005890	1999	0.007418	0.793996	0.905643	1
GO:2000301	negative regulation of synaptic vesicle exocytosis	1	0.000218	278	0.001032	0.211457	0.991187	1
GO:2000302	positive regulation of synaptic vesicle exocytosis	4	0.000873	266	0.000987	0.883987	0.662023	1
GO:2000303	regulation of ceramide biosynthetic process	20	0.004363	899	0.003336	1.307789	0.141376	1
GO:2000304	positive regulation of ceramide biosynthetic process	6	0.001309	375	0.001392	0.940562	0.613295	1
GO:2000307	regulation of tumor necrosis factor (ligand) superfamily member 11 production	1	0.000218	67	0.000249	0.877390	0.680144	1
GO:2000309	positive regulation of tumor necrosis factor (ligand) superfamily member 11 production	1	0.000218	23	0.000085	2.555875	0.323804	1
GO:2000310	regulation of NMDA receptor activity	2	0.000436	164	0.000609	0.716892	0.767276	1
GO:2000311	regulation of AMPA receptor activity	29	0.006326	1831	0.006795	0.931059	0.67465	1
GO:2000316	regulation of T-helper 17 type immune response	24	0.005236	2242	0.008320	0.629279	0.994353	1
GO:2000317	negative regulation of T-helper 17 type immune response	9	0.001963	996	0.003696	0.531191	0.987112	1
GO:2000318	positive regulation of T-helper 17 type immune response	14	0.003054	1156	0.004290	0.711931	0.924671	1
GO:2000319	regulation of T-helper 17 cell differentiation	21	0.004581	1927	0.007151	0.640627	0.988739	1
GO:2000320	negative regulation of T-helper 17 cell differentiation	9	0.001963	996	0.003696	0.531191	0.987112	1
GO:2000321	positive regulation of T-helper 17 cell differentiation	12	0.002618	802	0.002976	0.879578	0.70905	1
GO:2000322	regulation of nuclear receptor-mediated glucocorticoid signaling pathway	11	0.002400	701	0.002601	0.922448	0.645102	1
GO:2000323	negative regulation of nuclear receptor-mediated glucocorticoid signaling pathway	11	0.002400	671	0.002490	0.963691	0.588757	1
GO:2000328	regulation of T-helper 17 cell lineage commitment	13	0.002836	1029	0.003819	0.742669	0.888997	1
GO:2000329	negative regulation of T-helper 17 cell lineage commitment	3	0.000654	520	0.001930	0.339145	0.992986	1
GO:2000330	positive regulation of T-helper 17 cell lineage commitment	10	0.002182	511	0.001896	1.150394	0.372134	1
GO:2000338	regulation of chemokine (C-X-C motif) ligand 1 production	3	0.000654	288	0.001069	0.612345	0.866736	1
GO:2000340	positive regulation of chemokine (C-X-C motif) ligand 1 production	3	0.000654	237	0.000880	0.744115	0.766624	1
GO:2000341	regulation of chemokine (C-X-C motif) ligand 2 production	17	0.003709	979	0.003633	1.020784	0.498748	1
GO:2000342	negative regulation of chemokine (C-X-C motif) ligand 2 production	1	0.000218	77	0.000286	0.763443	0.730191	1
GO:2000343	positive regulation of chemokine (C-X-C motif) ligand 2 production	4	0.000873	603	0.002238	0.389951	0.991499	1
GO:2000345	regulation of hepatocyte proliferation	7	0.001527	990	0.003674	0.415652	0.997736	1
GO:2000346	negative regulation of hepatocyte proliferation	1	0.000218	192	0.000713	0.306173	0.961891	1
GO:2000347	positive regulation of hepatocyte proliferation	4	0.000873	672	0.002494	0.349911	0.996484	1
GO:2000348	regulation of CD40 signaling pathway	3	0.000654	511	0.001896	0.345118	0.992074	1
GO:2000349	negative regulation of CD40 signaling pathway	3	0.000654	309	0.001147	0.570729	0.895484	1
GO:2000351	regulation of endothelial cell apoptotic process	48	0.010471	3463	0.012851	0.814810	0.936501	1
GO:2000352	negative regulation of endothelial cell apoptotic process	33	0.007199	1786	0.006628	1.086175	0.340559	1
GO:2000353	positive regulation of endothelial cell apoptotic process	15	0.003272	1645	0.006105	0.536035	0.997307	1
GO:2000356	regulation of kidney smooth muscle cell differentiation	1	0.000218	36	0.000134	1.632920	0.457974	1
GO:2000357	negative regulation of kidney smooth muscle cell differentiation	1	0.000218	36	0.000134	1.632920	0.457974	1
GO:2000358	positive regulation of kidney smooth muscle cell differentiation	1	0.000218	36	0.000134	1.632920	0.457974	1
GO:2000359	regulation of binding of sperm to zona pellucida	2	0.000436	227	0.000842	0.517931	0.897831	1
GO:2000360	negative regulation of binding of sperm to zona pellucida	2	0.000436	217	0.000805	0.541798	0.883111	1
GO:2000367	regulation of acrosomal vesicle exocytosis	2	0.000436	213	0.000790	0.551973	0.87669	1
GO:2000369	regulation of clathrin-dependent endocytosis	12	0.002618	722	0.002679	0.977038	0.57044	1
GO:2000370	positive regulation of clathrin-dependent endocytosis	5	0.001091	273	0.001013	1.076651	0.49506	1
GO:2000377	regulation of reactive oxygen species metabolic process	107	0.023342	8978	0.033317	0.700602	0.999969	1
GO:2000378	negative regulation of reactive oxygen species metabolic process	39	0.008508	2571	0.009541	0.891723	0.784237	1
GO:2000379	positive regulation of reactive oxygen species metabolic process	44	0.009599	4368	0.016210	0.592158	0.999948	1
GO:2000380	regulation of mesoderm development	4	0.000873	106	0.000393	2.218306	0.109182	1
GO:2000382	positive regulation of mesoderm development	1	0.000218	73	0.000271	0.805276	0.711188	1
GO:2000389	regulation of neutrophil extravasation	1	0.000218	390	0.001447	0.150731	0.998692	1
GO:2000391	positive regulation of neutrophil extravasation	1	0.000218	305	0.001132	0.192738	0.994435	1
GO:2000392	regulation of lamellipodium morphogenesis	9	0.001963	972	0.003607	0.544307	0.983771	1
GO:2000393	negative regulation of lamellipodium morphogenesis	2	0.000436	122	0.000453	0.963691	0.61407	1
GO:2000394	positive regulation of lamellipodium morphogenesis	5	0.001091	613	0.002275	0.479487	0.977983	1
GO:2000395	regulation of ubiquitin-dependent endocytosis	1	0.000218	91	0.000338	0.645990	0.787385	1
GO:2000397	positive regulation of ubiquitin-dependent endocytosis	1	0.000218	91	0.000338	0.645990	0.787385	1
GO:2000401	regulation of lymphocyte migration	38	0.008290	3420	0.012692	0.653168	0.998102	1
GO:2000402	negative regulation of lymphocyte migration	10	0.002182	986	0.003659	0.596198	0.970848	1
GO:2000403	positive regulation of lymphocyte migration	24	0.005236	2069	0.007678	0.681896	0.981086	1
GO:2000404	regulation of T cell migration	31	0.006763	2625	0.009741	0.694224	0.98718	1
GO:2000405	negative regulation of T cell migration	5	0.001091	563	0.002089	0.522070	0.961798	1
GO:2000406	positive regulation of T cell migration	22	0.004799	1796	0.006665	0.720085	0.955806	1
GO:2000416	regulation of eosinophil migration	1	0.000218	587	0.002178	0.100145	0.999954	1
GO:2000417	negative regulation of eosinophil migration	1	0.000218	272	0.001009	0.216122	0.990239	1
GO:2000419	regulation of eosinophil extravasation	1	0.000218	184	0.000683	0.319484	0.956331	1
GO:2000420	negative regulation of eosinophil extravasation	1	0.000218	184	0.000683	0.319484	0.956331	1
GO:2000425	regulation of apoptotic cell clearance	5	0.001091	641	0.002379	0.458542	0.983977	1
GO:2000426	negative regulation of apoptotic cell clearance	3	0.000654	338	0.001254	0.521761	0.926012	1
GO:2000427	positive regulation of apoptotic cell clearance	1	0.000218	219	0.000813	0.268425	0.975934	1
GO:2000434	regulation of protein neddylation	13	0.002836	1616	0.005997	0.472900	0.999258	1
GO:2000435	negative regulation of protein neddylation	1	0.000218	191	0.000709	0.307776	0.961236	1
GO:2000436	positive regulation of protein neddylation	3	0.000654	363	0.001347	0.485827	0.945512	1
GO:2000437	regulation of monocyte extravasation	9	0.001963	399	0.001481	1.325980	0.243532	1
GO:2000439	positive regulation of monocyte extravasation	9	0.001963	372	0.001380	1.422221	0.188293	1
GO:2000446	regulation of macrophage migration inhibitory factor signaling pathway	4	0.000873	219	0.000813	1.073701	0.511203	1
GO:2000448	positive regulation of macrophage migration inhibitory factor signaling pathway	1	0.000218	108	0.000401	0.544307	0.840796	1
GO:2000463	positive regulation of excitatory postsynaptic potential	19	0.004145	1642	0.006093	0.680218	0.969548	1
GO:2000465	regulation of glycogen (starch) synthase activity	9	0.001963	422	0.001566	1.253711	0.294399	1
GO:2000466	negative regulation of glycogen (starch) synthase activity	8	0.001745	279	0.001035	1.685595	0.108122	1
GO:2000471	regulation of hematopoietic stem cell migration	1	0.000218	151	0.000560	0.389305	0.923418	1
GO:2000473	positive regulation of hematopoietic stem cell migration	1	0.000218	151	0.000560	0.389305	0.923418	1
GO:2000474	regulation of opioid receptor signaling pathway	2	0.000436	162	0.000601	0.725742	0.761381	1
GO:2000476	positive regulation of opioid receptor signaling pathway	1	0.000218	33	0.000122	1.781367	0.429591	1
GO:2000489	regulation of hepatic stellate cell activation	2	0.000436	447	0.001659	0.263021	0.995732	1
GO:2000490	negative regulation of hepatic stellate cell activation	1	0.000218	157	0.000583	0.374428	0.930853	1
GO:2000491	positive regulation of hepatic stellate cell activation	1	0.000218	290	0.001076	0.202707	0.992816	1
GO:2000492	regulation of interleukin-18-mediated signaling pathway	4	0.000873	311	0.001154	0.756079	0.77357	1
GO:2000493	negative regulation of interleukin-18-mediated signaling pathway	3	0.000654	134	0.000497	1.316085	0.398533	1
GO:2000494	positive regulation of interleukin-18-mediated signaling pathway	1	0.000218	177	0.000657	0.332119	0.950805	1
GO:2000501	regulation of natural killer cell chemotaxis	1	0.000218	66	0.000245	0.890684	0.674655	1
GO:2000502	negative regulation of natural killer cell chemotaxis	1	0.000218	55	0.000204	1.068820	0.607691	1
GO:2000508	regulation of dendritic cell chemotaxis	7	0.001527	859	0.003188	0.479041	0.990342	1
GO:2000510	positive regulation of dendritic cell chemotaxis	5	0.001091	667	0.002475	0.440668	0.988135	1
GO:2000514	regulation of CD4-positive, alpha-beta T cell activation	72	0.015707	5808	0.021553	0.728741	0.998145	1
GO:2000515	negative regulation of CD4-positive, alpha-beta T cell activation	29	0.006326	2559	0.009496	0.666185	0.992161	1
GO:2000516	positive regulation of CD4-positive, alpha-beta T cell activation	47	0.010253	3673	0.013630	0.752219	0.982585	1
GO:2000520	regulation of immunological synapse formation	6	0.001309	492	0.001826	0.716892	0.84056	1
GO:2000521	negative regulation of immunological synapse formation	3	0.000654	107	0.000397	1.648181	0.274781	1
GO:2000522	positive regulation of immunological synapse formation	3	0.000654	385	0.001429	0.458066	0.958602	1
GO:2000523	regulation of T cell costimulation	9	0.001963	391	0.001451	1.353110	0.226593	1
GO:2000525	positive regulation of T cell costimulation	9	0.001963	355	0.001317	1.490327	0.156674	1
GO:2000526	positive regulation of glycoprotein biosynthetic process involved in immunological synapse formation	1	0.000218	135	0.000501	0.435445	0.899447	1
GO:2000535	regulation of entry of bacterium into host cell	8	0.001745	653	0.002423	0.720185	0.863972	1
GO:2000536	negative regulation of entry of bacterium into host cell	2	0.000436	98	0.000364	1.199696	0.496503	1
GO:2000543	positive regulation of gastrulation	5	0.001091	399	0.001481	0.736656	0.806925	1
GO:2000544	regulation of endothelial cell chemotaxis to fibroblast growth factor	6	0.001309	289	0.001072	1.220452	0.369332	1
GO:2000546	positive regulation of endothelial cell chemotaxis to fibroblast growth factor	4	0.000873	188	0.000698	1.250747	0.39707	1
GO:2000547	regulation of dendritic cell dendrite assembly	1	0.000218	164	0.000609	0.358446	0.93862	1
GO:2000551	regulation of T-helper 2 cell cytokine production	9	0.001963	682	0.002531	0.775757	0.817436	1
GO:2000553	positive regulation of T-helper 2 cell cytokine production	9	0.001963	608	0.002256	0.870175	0.704701	1
GO:2000554	regulation of T-helper 1 cell cytokine production	3	0.000654	599	0.002223	0.294416	0.997648	1
GO:2000556	positive regulation of T-helper 1 cell cytokine production	3	0.000654	599	0.002223	0.294416	0.997648	1
GO:2000557	regulation of immunoglobulin production in mucosal tissue	2	0.000436	63	0.000234	1.866194	0.290599	1
GO:2000558	positive regulation of immunoglobulin production in mucosal tissue	2	0.000436	63	0.000234	1.866194	0.290599	1
GO:2000561	regulation of CD4-positive, alpha-beta T cell proliferation	10	0.002182	649	0.002408	0.905780	0.664102	1
GO:2000562	negative regulation of CD4-positive, alpha-beta T cell proliferation	3	0.000654	218	0.000809	0.808970	0.716106	1
GO:2000563	positive regulation of CD4-positive, alpha-beta T cell proliferation	7	0.001527	431	0.001599	0.954747	0.598619	1
GO:2000564	regulation of CD8-positive, alpha-beta T cell proliferation	1	0.000218	342	0.001269	0.171886	0.997037	1
GO:2000567	regulation of memory T cell activation	1	0.000218	238	0.000883	0.246996	0.982585	1
GO:2000568	positive regulation of memory T cell activation	1	0.000218	238	0.000883	0.246996	0.982585	1
GO:2000573	positive regulation of DNA biosynthetic process	49	0.010689	3139	0.011649	0.917640	0.746004	1
GO:2000583	regulation of platelet-derived growth factor receptor-alpha signaling pathway	2	0.000436	209	0.000776	0.562537	0.869945	1
GO:2000584	negative regulation of platelet-derived growth factor receptor-alpha signaling pathway	2	0.000436	165	0.000612	0.712547	0.770176	1
GO:2000586	regulation of platelet-derived growth factor receptor-beta signaling pathway	10	0.002182	686	0.002546	0.856926	0.727876	1
GO:2000587	negative regulation of platelet-derived growth factor receptor-beta signaling pathway	9	0.001963	515	0.001911	1.027313	0.512527	1
GO:2000588	positive regulation of platelet-derived growth factor receptor-beta signaling pathway	1	0.000218	133	0.000494	0.441993	0.895966	1
GO:2000589	regulation of metanephric mesenchymal cell migration	2	0.000436	314	0.001165	0.374428	0.969697	1
GO:2000591	positive regulation of metanephric mesenchymal cell migration	2	0.000436	178	0.000661	0.660507	0.80509	1
GO:2000592	regulation of metanephric DCT cell differentiation	3	0.000654	109	0.000404	1.617939	0.283927	1
GO:2000594	positive regulation of metanephric DCT cell differentiation	3	0.000654	109	0.000404	1.617939	0.283927	1
GO:2000595	regulation of optic nerve formation	2	0.000436	38	0.000141	3.093954	0.137403	1
GO:2000597	positive regulation of optic nerve formation	2	0.000436	38	0.000141	3.093954	0.137403	1
GO:2000601	positive regulation of Arp2/3 complex-mediated actin nucleation	5	0.001091	314	0.001165	0.936069	0.617382	1
GO:2000612	regulation of thyroid-stimulating hormone secretion	1	0.000218	71	0.000263	0.827959	0.70119	1
GO:2000622	regulation of nuclear-transcribed mRNA catabolic process, nonsense-mediated decay	16	0.003490	1252	0.004646	0.751248	0.900731	1
GO:2000623	negative regulation of nuclear-transcribed mRNA catabolic process, nonsense-mediated decay	7	0.001527	646	0.002397	0.636990	0.921187	1
GO:2000627	positive regulation of miRNA catabolic process	5	0.001091	247	0.000917	1.189982	0.41053	1
GO:2000628	regulation of miRNA metabolic process	104	0.022688	7926	0.029413	0.771341	0.997736	1
GO:2000629	negative regulation of miRNA metabolic process	34	0.007417	3067	0.011382	0.651677	0.99709	1
GO:2000630	positive regulation of miRNA metabolic process	74	0.016143	5496	0.020396	0.791503	0.984303	1
GO:2000631	regulation of pre-miRNA processing	4	0.000873	289	0.001072	0.813635	0.723164	1
GO:2000632	negative regulation of pre-miRNA processing	4	0.000873	263	0.000976	0.894070	0.653407	1
GO:2000634	regulation of primary miRNA processing	5	0.001091	291	0.001080	1.010054	0.550822	1
GO:2000635	negative regulation of primary miRNA processing	3	0.000654	213	0.000790	0.827959	0.701481	1
GO:2000636	positive regulation of primary miRNA processing	2	0.000436	78	0.000289	1.507311	0.382682	1
GO:2000637	positive regulation of miRNA-mediated gene silencing	14	0.003054	818	0.003036	1.006102	0.526674	1
GO:2000638	regulation of SREBP signaling pathway	5	0.001091	403	0.001496	0.729344	0.813618	1
GO:2000640	positive regulation of SREBP signaling pathway	5	0.001091	236	0.000876	1.245448	0.374021	1
GO:2000641	regulation of early endosome to late endosome transport	11	0.002400	846	0.003139	0.764346	0.84924	1
GO:2000642	negative regulation of early endosome to late endosome transport	2	0.000436	64	0.000238	1.837035	0.296839	1
GO:2000643	positive regulation of early endosome to late endosome transport	6	0.001309	507	0.001881	0.695682	0.859785	1
GO:2000644	regulation of receptor catabolic process	13	0.002836	996	0.003696	0.767276	0.862553	1
GO:2000645	negative regulation of receptor catabolic process	6	0.001309	200	0.000742	1.763554	0.129663	1
GO:2000646	positive regulation of receptor catabolic process	5	0.001091	681	0.002527	0.431609	0.989928	1
GO:2000647	negative regulation of stem cell proliferation	5	0.001091	546	0.002026	0.538325	0.954165	1
GO:2000648	positive regulation of stem cell proliferation	25	0.005454	1178	0.004372	1.247562	0.158472	1
GO:2000649	regulation of sodium ion transmembrane transporter activity	6	0.001309	202	0.000750	1.746093	0.134001	1
GO:2000651	positive regulation of sodium ion transmembrane transporter activity	3	0.000654	179	0.000664	0.985226	0.58689	1
GO:2000655	negative regulation of cellular response to testosterone stimulus	2	0.000436	86	0.000319	1.367096	0.429725	1
GO:2000660	negative regulation of interleukin-1-mediated signaling pathway	17	0.003709	818	0.003036	1.221696	0.236506	1
GO:2000668	regulation of dendritic cell apoptotic process	11	0.002400	711	0.002639	0.909474	0.662926	1
GO:2000669	negative regulation of dendritic cell apoptotic process	1	0.000218	441	0.001637	0.133300	0.999451	1
GO:2000671	regulation of motor neuron apoptotic process	8	0.001745	579	0.002149	0.812230	0.766198	1
GO:2000672	negative regulation of motor neuron apoptotic process	8	0.001745	483	0.001792	0.973667	0.576959	1
GO:2000674	regulation of type B pancreatic cell apoptotic process	17	0.003709	885	0.003284	1.129206	0.341002	1
GO:2000675	negative regulation of type B pancreatic cell apoptotic process	13	0.002836	689	0.002557	1.109153	0.392081	1
GO:2000676	positive regulation of type B pancreatic cell apoptotic process	4	0.000873	196	0.000727	1.199696	0.427227	1
GO:2000677	regulation of transcription regulatory region DNA binding	15	0.003272	880	0.003266	1.002019	0.53141	1
GO:2000679	positive regulation of transcription regulatory region DNA binding	11	0.002400	497	0.001844	1.301079	0.231482	1
GO:2000689	actomyosin contractile ring assembly actin filament organization	5	0.001091	400	0.001484	0.734814	0.808616	1
GO:2000690	regulation of cardiac muscle cell myoblast differentiation	1	0.000218	76	0.000282	0.773488	0.725561	1
GO:2000691	negative regulation of cardiac muscle cell myoblast differentiation	1	0.000218	76	0.000282	0.773488	0.725561	1
GO:2000697	negative regulation of epithelial cell differentiation involved in kidney development	6	0.001309	369	0.001369	0.955856	0.597876	1
GO:2000705	regulation of dense core granule biogenesis	6	0.001309	299	0.001110	1.179635	0.399191	1
GO:2000706	negative regulation of dense core granule biogenesis	4	0.000873	154	0.000571	1.526886	0.268269	1
GO:2000707	positive regulation of dense core granule biogenesis	2	0.000436	145	0.000538	0.810829	0.705864	1
GO:2000729	positive regulation of mesenchymal cell proliferation involved in ureter development	5	0.001091	164	0.000609	1.792229	0.150685	1
GO:2000730	regulation of termination of RNA polymerase I transcription	1	0.000218	70	0.000260	0.839787	0.696062	1
GO:2000736	regulation of stem cell differentiation	113	0.024651	5993	0.022240	1.108413	0.14559	1
GO:2000737	negative regulation of stem cell differentiation	42	0.009162	2167	0.008042	1.139352	0.218198	1
GO:2000740	negative regulation of mesenchymal stem cell differentiation	8	0.001745	298	0.001106	1.578124	0.140596	1
GO:2000742	regulation of anterior head development	1	0.000218	157	0.000583	0.374428	0.930853	1
GO:2000744	positive regulation of anterior head development	1	0.000218	157	0.000583	0.374428	0.930853	1
GO:2000752	regulation of glucosylceramide catabolic process	3	0.000654	163	0.000605	1.081935	0.524096	1
GO:2000753	positive regulation of glucosylceramide catabolic process	1	0.000218	45	0.000167	1.306336	0.534928	1
GO:2000754	regulation of sphingomyelin catabolic process	1	0.000218	45	0.000167	1.306336	0.534928	1
GO:2000755	positive regulation of sphingomyelin catabolic process	1	0.000218	45	0.000167	1.306336	0.534928	1
GO:2000756	regulation of peptidyl-lysine acetylation	5	0.001091	209	0.000776	1.406343	0.285007	1
GO:2000757	negative regulation of peptidyl-lysine acetylation	2	0.000436	109	0.000404	1.078626	0.553148	1
GO:2000758	positive regulation of peptidyl-lysine acetylation	3	0.000654	100	0.000371	1.763554	0.243055	1
GO:2000765	regulation of cytoplasmic translation	31	0.006763	2878	0.010680	0.633196	0.997635	1
GO:2000766	negative regulation of cytoplasmic translation	6	0.001309	630	0.002338	0.559858	0.955799	1
GO:2000767	positive regulation of cytoplasmic translation	19	0.004145	1516	0.005626	0.736753	0.930789	1
GO:2000769	regulation of establishment or maintenance of cell polarity regulating cell shape	3	0.000654	183	0.000679	0.963691	0.601733	1
GO:2000771	positive regulation of establishment or maintenance of cell polarity regulating cell shape	3	0.000654	183	0.000679	0.963691	0.601733	1
GO:2000772	regulation of cellular senescence	46	0.010035	3067	0.011382	0.881681	0.822932	1
GO:2000773	negative regulation of cellular senescence	31	0.006763	1889	0.007010	0.964711	0.60345	1
GO:2000774	positive regulation of cellular senescence	11	0.002400	655	0.002431	0.987231	0.557145	1
GO:2000779	regulation of double-strand break repair	126	0.027487	8488	0.031499	0.872635	0.947338	1
GO:2000780	negative regulation of double-strand break repair	32	0.006981	2404	0.008921	0.782497	0.934596	1
GO:2000781	positive regulation of double-strand break repair	90	0.019634	5835	0.021654	0.906711	0.839026	1
GO:2000782	regulation of establishment of cell polarity regulating cell shape	3	0.000654	183	0.000679	0.963691	0.601733	1
GO:2000784	positive regulation of establishment of cell polarity regulating cell shape	3	0.000654	183	0.000679	0.963691	0.601733	1
GO:2000785	regulation of autophagosome assembly	43	0.009380	2606	0.009671	0.969977	0.599996	1
GO:2000797	regulation of amniotic stem cell differentiation	4	0.000873	154	0.000571	1.526886	0.268269	1
GO:2000798	negative regulation of amniotic stem cell differentiation	4	0.000873	154	0.000571	1.526886	0.268269	1
GO:2000804	regulation of termination of RNA polymerase II transcription, poly(A)-coupled	4	0.000873	372	0.001380	0.632098	0.875937	1
GO:2000805	negative regulation of termination of RNA polymerase II transcription, poly(A)-coupled	2	0.000436	190	0.000705	0.618791	0.833042	1
GO:2000806	positive regulation of termination of RNA polymerase II transcription, poly(A)-coupled	2	0.000436	182	0.000675	0.645990	0.814841	1
GO:2000807	regulation of synaptic vesicle clustering	4	0.000873	434	0.001611	0.541798	0.936281	1
GO:2000808	negative regulation of synaptic vesicle clustering	1	0.000218	130	0.000482	0.452193	0.890516	1
GO:2000809	positive regulation of synaptic vesicle clustering	3	0.000654	149	0.000553	1.183593	0.465083	1
GO:2000810	regulation of bicellular tight junction assembly	22	0.004799	1552	0.005759	0.833294	0.830254	1
GO:2000811	negative regulation of anoikis	16	0.003490	1406	0.005218	0.668963	0.96473	1
GO:2000812	regulation of barbed-end actin filament capping	6	0.001309	482	0.001789	0.731765	0.826594	1
GO:2000813	negative regulation of barbed-end actin filament capping	2	0.000436	201	0.000746	0.584927	0.855426	1
GO:2000814	positive regulation of barbed-end actin filament capping	3	0.000654	183	0.000679	0.963691	0.601733	1
GO:2000816	negative regulation of mitotic sister chromatid separation	51	0.011126	2490	0.009240	1.204033	0.106667	1
GO:2000818	negative regulation of myoblast proliferation	2	0.000436	107	0.000397	1.098787	0.543191	1
GO:2000819	regulation of nucleotide-excision repair	41	0.008944	2332	0.008654	1.033529	0.437222	1
GO:2000821	regulation of grooming behavior	4	0.000873	146	0.000542	1.610551	0.238899	1
GO:2000826	regulation of heart morphogenesis	4	0.000873	302	0.001121	0.778611	0.753887	1
GO:2000831	regulation of steroid hormone secretion	20	0.004363	1268	0.004706	0.927210	0.661928	1
GO:2000832	negative regulation of steroid hormone secretion	3	0.000654	237	0.000880	0.744115	0.766624	1
GO:2000833	positive regulation of steroid hormone secretion	13	0.002836	848	0.003147	0.901187	0.682443	1
GO:2000843	regulation of testosterone secretion	1	0.000218	145	0.000538	0.405415	0.915184	1
GO:2000845	positive regulation of testosterone secretion	1	0.000218	145	0.000538	0.405415	0.915184	1
GO:2000846	regulation of corticosteroid hormone secretion	14	0.003054	977	0.003626	0.842366	0.773442	1
GO:2000847	negative regulation of corticosteroid hormone secretion	3	0.000654	237	0.000880	0.744115	0.766624	1
GO:2000848	positive regulation of corticosteroid hormone secretion	9	0.001963	639	0.002371	0.827959	0.756589	1
GO:2000849	regulation of glucocorticoid secretion	6	0.001309	553	0.002052	0.637813	0.907118	1
GO:2000850	negative regulation of glucocorticoid secretion	3	0.000654	184	0.000683	0.958453	0.605388	1
GO:2000851	positive regulation of glucocorticoid secretion	3	0.000654	332	0.001232	0.531191	0.920461	1
GO:2000852	regulation of corticosterone secretion	2	0.000436	294	0.001091	0.399899	0.959688	1
GO:2000854	positive regulation of corticosterone secretion	2	0.000436	232	0.000861	0.506768	0.904525	1
GO:2000855	regulation of mineralocorticoid secretion	8	0.001745	424	0.001573	1.109153	0.432972	1
GO:2000857	positive regulation of mineralocorticoid secretion	6	0.001309	307	0.001139	1.148895	0.423024	1
GO:2000858	regulation of aldosterone secretion	8	0.001745	424	0.001573	1.109153	0.432972	1
GO:2000860	positive regulation of aldosterone secretion	6	0.001309	307	0.001139	1.148895	0.423024	1
GO:2000864	regulation of estradiol secretion	5	0.001091	166	0.000616	1.770636	0.155999	1
GO:2000866	positive regulation of estradiol secretion	4	0.000873	136	0.000505	1.728974	0.20337	1
GO:2000870	regulation of progesterone secretion	1	0.000218	52	0.000193	1.130483	0.587147	1
GO:2000878	positive regulation of oligopeptide transport	1	0.000218	91	0.000338	0.645990	0.787385	1
GO:2000880	positive regulation of dipeptide transport	1	0.000218	91	0.000338	0.645990	0.787385	1
GO:2000891	cellobiose metabolic process	1	0.000218	40	0.000148	1.469628	0.493634	1
GO:2000892	cellobiose catabolic process	1	0.000218	40	0.000148	1.469628	0.493634	1
GO:2000900	cyclodextrin metabolic process	3	0.000654	106	0.000393	1.663730	0.27022	1
GO:2000973	regulation of pro-B cell differentiation	9	0.001963	803	0.002980	0.658862	0.927107	1
GO:2000974	negative regulation of pro-B cell differentiation	2	0.000436	330	0.001225	0.356273	0.975933	1
GO:2000975	positive regulation of pro-B cell differentiation	2	0.000436	77	0.000286	1.526886	0.37668	1
GO:2000978	negative regulation of forebrain neuron differentiation	2	0.000436	226	0.000839	0.520222	0.896441	1
GO:2000980	regulation of inner ear receptor cell differentiation	10	0.002182	667	0.002475	0.881336	0.696167	1
GO:2000981	negative regulation of inner ear receptor cell differentiation	3	0.000654	375	0.001392	0.470281	0.953067	1
GO:2001012	mesenchymal cell differentiation involved in renal system development	8	0.001745	502	0.001863	0.936815	0.619691	1
GO:2001013	epithelial cell proliferation involved in renal tubule morphogenesis	8	0.001745	275	0.001021	1.710113	0.101866	1
GO:2001015	negative regulation of skeletal muscle cell differentiation	8	0.001745	372	0.001380	1.264196	0.302228	1
GO:2001016	positive regulation of skeletal muscle cell differentiation	13	0.002836	537	0.001993	1.423104	0.13405	1
GO:2001023	regulation of response to drug	4	0.000873	273	0.001013	0.861320	0.681553	1
GO:2001025	positive regulation of response to drug	2	0.000436	161	0.000597	0.730250	0.758384	1
GO:2001026	regulation of endothelial cell chemotaxis	9	0.001963	1627	0.006038	0.325179	0.999989	1
GO:2001028	positive regulation of endothelial cell chemotaxis	7	0.001527	1075	0.003989	0.382787	0.999159	1
GO:2001032	regulation of double-strand break repair via nonhomologous end joining	25	0.005454	2114	0.007845	0.695188	0.977627	1
GO:2001033	negative regulation of double-strand break repair via nonhomologous end joining	9	0.001963	747	0.002772	0.708254	0.886418	1
GO:2001034	positive regulation of double-strand break repair via nonhomologous end joining	15	0.003272	1417	0.005258	0.622284	0.981339	1
GO:2001035	regulation of tongue muscle cell differentiation	3	0.000654	117	0.000434	1.507311	0.320697	1
GO:2001037	positive regulation of tongue muscle cell differentiation	3	0.000654	117	0.000434	1.507311	0.320697	1
GO:2001038	regulation of cellular response to drug	4	0.000873	202	0.000750	1.164062	0.449585	1
GO:2001040	positive regulation of cellular response to drug	2	0.000436	161	0.000597	0.730250	0.758384	1
GO:2001044	regulation of integrin-mediated signaling pathway	19	0.004145	1212	0.004498	0.921549	0.669436	1
GO:2001045	negative regulation of integrin-mediated signaling pathway	7	0.001527	273	0.001013	1.507311	0.187742	1
GO:2001046	positive regulation of integrin-mediated signaling pathway	11	0.002400	776	0.002880	0.833294	0.765524	1
GO:2001049	regulation of tendon cell differentiation	5	0.001091	202	0.000750	1.455077	0.262535	1
GO:2001051	positive regulation of tendon cell differentiation	5	0.001091	202	0.000750	1.455077	0.262535	1
GO:2001053	regulation of mesenchymal cell apoptotic process	19	0.004145	972	0.003607	1.149092	0.303173	1
GO:2001054	negative regulation of mesenchymal cell apoptotic process	11	0.002400	720	0.002672	0.898106	0.678524	1
GO:2001057	reactive nitrogen species metabolic process	35	0.007635	1946	0.007222	1.057286	0.393404	1
GO:2001107	negative regulation of Rho guanyl-nucleotide exchange factor activity	2	0.000436	195	0.000724	0.602924	0.84358	1
GO:2001109	regulation of lens epithelial cell proliferation	1	0.000218	61	0.000226	0.963691	0.645765	1
GO:2001111	positive regulation of lens epithelial cell proliferation	1	0.000218	61	0.000226	0.963691	0.645765	1
GO:2001112	regulation of cellular response to hepatocyte growth factor stimulus	1	0.000218	57	0.000212	1.031318	0.620817	1
GO:2001113	negative regulation of cellular response to hepatocyte growth factor stimulus	1	0.000218	57	0.000212	1.031318	0.620817	1
GO:2001135	regulation of endocytic recycling	12	0.002618	883	0.003277	0.798892	0.817059	1
GO:2001136	negative regulation of endocytic recycling	1	0.000218	161	0.000597	0.365125	0.935404	1
GO:2001137	positive regulation of endocytic recycling	6	0.001309	443	0.001644	0.796187	0.762694	1
GO:2001138	regulation of phospholipid transport	23	0.005017	1196	0.004438	1.130483	0.306088	1
GO:2001140	positive regulation of phospholipid transport	23	0.005017	1196	0.004438	1.130483	0.306088	1
GO:2001141	regulation of RNA biosynthetic process	2124	0.463351	123036	0.456583	1.014822	0.182709	1
GO:2001148	regulation of dipeptide transmembrane transport	1	0.000218	91	0.000338	0.645990	0.787385	1
GO:2001150	positive regulation of dipeptide transmembrane transport	1	0.000218	91	0.000338	0.645990	0.787385	1
GO:2001169	regulation of ATP biosynthetic process	11	0.002400	1136	0.004216	0.569222	0.984684	1
GO:2001170	negative regulation of ATP biosynthetic process	2	0.000436	299	0.001110	0.393212	0.962453	1
GO:2001171	positive regulation of ATP biosynthetic process	10	0.002182	793	0.002943	0.741300	0.864535	1
GO:2001185	regulation of CD8-positive, alpha-beta T cell activation	5	0.001091	1051	0.003900	0.279663	0.999909	1
GO:2001186	negative regulation of CD8-positive, alpha-beta T cell activation	2	0.000436	538	0.001997	0.218532	0.998932	1
GO:2001187	positive regulation of CD8-positive, alpha-beta T cell activation	1	0.000218	217	0.000805	0.270899	0.9751	1
GO:2001188	regulation of T cell activation via T cell receptor contact with antigen bound to MHC molecule on antigen presenting cell	3	0.000654	186	0.000690	0.948147	0.612631	1
GO:2001189	negative regulation of T cell activation via T cell receptor contact with antigen bound to MHC molecule on antigen presenting cell	3	0.000654	107	0.000397	1.648181	0.274781	1
GO:2001198	regulation of dendritic cell differentiation	3	0.000654	577	0.002141	0.305642	0.996801	1
GO:2001200	positive regulation of dendritic cell differentiation	3	0.000654	383	0.001421	0.460458	0.957547	1
GO:2001204	regulation of osteoclast development	6	0.001309	348	0.001291	1.013537	0.541461	1
GO:2001205	negative regulation of osteoclast development	4	0.000873	204	0.000757	1.152649	0.456976	1
GO:2001206	positive regulation of osteoclast development	2	0.000436	105	0.000390	1.119717	0.53308	1
GO:2001212	regulation of vasculogenesis	23	0.005017	1574	0.005841	0.858995	0.793659	1
GO:2001214	positive regulation of vasculogenesis	13	0.002836	929	0.003447	0.822612	0.794007	1
GO:2001222	regulation of neuron migration	34	0.007417	1980	0.007348	1.009441	0.501187	1
GO:2001223	negative regulation of neuron migration	3	0.000654	193	0.000716	0.913758	0.63727	1
GO:2001224	positive regulation of neuron migration	21	0.004581	949	0.003522	1.300830	0.139608	1
GO:2001225	regulation of chloride transport	1	0.000218	76	0.000282	0.773488	0.725561	1
GO:2001233	regulation of apoptotic signaling pathway	333	0.072644	23331	0.086581	0.839032	0.999733	1
GO:2001234	negative regulation of apoptotic signaling pathway	201	0.043848	14408	0.053468	0.820087	0.998688	1
GO:2001235	positive regulation of apoptotic signaling pathway	125	0.027269	9161	0.033996	0.802111	0.995749	1
GO:2001236	regulation of extrinsic apoptotic signaling pathway	160	0.034904	9981	0.037039	0.942352	0.788255	1
GO:2001237	negative regulation of extrinsic apoptotic signaling pathway	88	0.019197	5804	0.021538	0.891298	0.874617	1
GO:2001238	positive regulation of extrinsic apoptotic signaling pathway	66	0.014398	3958	0.014688	0.980247	0.581486	1
GO:2001239	regulation of extrinsic apoptotic signaling pathway in absence of ligand	49	0.010689	2943	0.010921	0.978753	0.579269	1
GO:2001240	negative regulation of extrinsic apoptotic signaling pathway in absence of ligand	26	0.005672	1887	0.007003	0.809970	0.881451	1
GO:2001242	regulation of intrinsic apoptotic signaling pathway	147	0.032068	12559	0.046606	0.688065	1	1
GO:2001243	negative regulation of intrinsic apoptotic signaling pathway	86	0.018761	7666	0.028448	0.659473	0.999989	1
GO:2001244	positive regulation of intrinsic apoptotic signaling pathway	51	0.011126	4500	0.016699	0.666231	0.999263	1
GO:2001245	regulation of phosphatidylcholine biosynthetic process	2	0.000436	395	0.001466	0.297646	0.990715	1
GO:2001247	positive regulation of phosphatidylcholine biosynthetic process	2	0.000436	308	0.001143	0.381722	0.966978	1
GO:2001251	negative regulation of chromosome organization	79	0.017234	5239	0.019442	0.886433	0.873261	1
GO:2001252	positive regulation of chromosome organization	111	0.024215	7667	0.028452	0.851069	0.96426	1
GO:2001256	regulation of store-operated calcium entry	8	0.001745	687	0.002549	0.684543	0.896182	1
GO:2001259	positive regulation of cation channel activity	22	0.004799	1124	0.004171	1.150598	0.283687	1
GO:2001279	regulation of unsaturated fatty acid biosynthetic process	16	0.003490	896	0.003325	1.049734	0.45672	1
GO:2001280	positive regulation of unsaturated fatty acid biosynthetic process	10	0.002182	705	0.002616	0.833832	0.757324	1
GO:2001286	regulation of caveolin-mediated endocytosis	6	0.001309	362	0.001343	0.974339	0.579478	1
GO:2001287	negative regulation of caveolin-mediated endocytosis	3	0.000654	95	0.000353	1.856372	0.220781	1
GO:2001288	positive regulation of caveolin-mediated endocytosis	2	0.000436	193	0.000716	0.609172	0.839439	1
