## Supplementary Dataset 1 for "GOntact: using chromatin contacts to infer target genes and Gene Ontology enrichments for *cis*-regulatory elements": GOntact_enrichment_results.txt (part 1 of 2)

#TotalForeground 4584
#TotalBackground 1236145131
GOID	GOName	NbAssociatedForeground	Observed	NbAssociatedBackground	Expected	Enrichment	PValue	FDR
GO:0048513	animal organ development	1327	0.289485	298321999	0.241333	1.199528	4.7097e-14	5.64787e-10
GO:0051252	regulation of RNA metabolic process	2264	0.493892	544977203	0.440868	1.120271	3.17542e-13	1.90398e-09
GO:0006355	regulation of DNA-templated transcription	2122	0.462914	508734913	0.411550	1.124809	1.14658e-12	4.58325e-09
GO:0019219	regulation of nucleobase-containing compound metabolic process	2366	0.516143	574515736	0.464764	1.110549	1.83499e-12	5.12637e-09
GO:2001141	regulation of RNA biosynthetic process	2124	0.463351	510049407	0.412613	1.122967	2.13741e-12	5.12637e-09
GO:0006357	regulation of transcription by RNA polymerase II	1781	0.388525	420529984	0.340195	1.142068	4.50287e-12	8.99974e-09
GO:0021615	glossopharyngeal nerve morphogenesis	29	0.006326	1641417	0.001328	4.764353	1.70172e-11	2.9153e-08
GO:0048731	system development	1013	0.220986	226584042	0.183299	1.205605	6.79685e-11	1.01885e-07
GO:0021546	rhombomere development	29	0.006326	1856183	0.001502	4.213103	2.81638e-10	3.75266e-07
GO:0009653	anatomical structure morphogenesis	1291	0.281632	299115355	0.241974	1.163891	3.92329e-10	4.70481e-07
GO:0019222	regulation of metabolic process	3088	0.673647	781093223	0.631878	1.066103	1.84352e-09	1.78077e-06
GO:0060255	regulation of macromolecule metabolic process	2939	0.641143	740031111	0.598660	1.070963	1.93045e-09	1.78077e-06
GO:0080090	regulation of primary metabolic process	2787	0.607984	698251756	0.564862	1.076341	1.82298e-09	1.78077e-06
GO:0010468	regulation of gene expression	2657	0.579625	664621100	0.537656	1.078058	6.01315e-09	4.46533e-06
GO:0010556	regulation of macromolecule biosynthetic process	2698	0.588569	675669406	0.546594	1.076794	5.59082e-09	4.46533e-06
GO:0021602	cranial nerve morphogenesis	46	0.010035	4643628	0.003757	2.671316	6.23562e-09	4.46533e-06
GO:0051253	negative regulation of RNA metabolic process	1271	0.277269	297494791	0.240663	1.152102	6.33011e-09	4.46533e-06
GO:0007423	sensory organ development	254	0.055410	47235245	0.038212	1.450081	6.73257e-09	4.48539e-06
GO:0045892	negative regulation of DNA-templated transcription	1173	0.255890	272851450	0.220728	1.159302	9.28109e-09	5.85783e-06
GO:1902679	negative regulation of RNA biosynthetic process	1173	0.255890	272943636	0.220802	1.158910	9.9711e-09	5.97867e-06
GO:0048598	embryonic morphogenesis	512	0.111693	107999274	0.087368	1.278421	1.09859e-08	6.27346e-06
GO:0009889	regulation of biosynthetic process	2751	0.600131	691779205	0.559626	1.072378	1.60284e-08	8.51391e-06
GO:0045944	positive regulation of transcription by RNA polymerase II	1127	0.245855	261814900	0.211799	1.160792	1.63292e-08	8.51391e-06
GO:0000122	negative regulation of transcription by RNA polymerase II	940	0.205061	214707051	0.173691	1.180610	2.2681e-08	1.10682e-05
GO:0021569	rhombomere 3 development	18	0.003927	919915	0.000744	5.276545	2.3997e-08	1.10682e-05
GO:0051254	positive regulation of RNA metabolic process	1468	0.320244	350242104	0.283334	1.130271	2.323e-08	1.10682e-05
GO:0060216	definitive hemopoiesis	39	0.008508	3782008	0.003060	2.780782	3.04807e-08	1.35379e-05
GO:0007389	pattern specification process	440	0.095986	92163808	0.074557	1.287411	6.20388e-08	2.65703e-05
GO:0021757	caudate nucleus development	18	0.003927	993139	0.000803	4.887506	7.3915e-08	2.95463e-05
GO:0021758	putamen development	18	0.003927	993139	0.000803	4.887506	7.3915e-08	2.95463e-05
GO:0007638	mechanosensory behavior	35	0.007635	3308974	0.002677	2.852329	8.33967e-08	3.12529e-05
GO:0048706	embryonic skeletal system development	93	0.020288	13805861	0.011168	1.816537	8.18648e-08	3.12529e-05
GO:0045893	positive regulation of DNA-templated transcription	1402	0.305846	335036402	0.271033	1.128446	8.8292e-08	3.14235e-05
GO:0045934	negative regulation of nucleobase-containing compound metabolic process	1329	0.289921	316112875	0.255725	1.133725	8.90926e-08	3.14235e-05
GO:1902680	positive regulation of RNA biosynthetic process	1404	0.306283	335769482	0.271626	1.127589	1.01907e-07	3.49162e-05
GO:0003002	regionalization	325	0.070899	65342190	0.052860	1.341265	1.10799e-07	3.64864e-05
GO:0098597	observational learning	27	0.005890	2170695	0.001756	3.354207	1.12575e-07	3.64864e-05
GO:0048608	reproductive structure development	255	0.055628	49553107	0.040087	1.387695	2.16563e-07	6.83427e-05
GO:0048619	embryonic hindgut morphogenesis	19	0.004145	1200882	0.000971	4.266563	2.53502e-07	7.79485e-05
GO:0007399	nervous system development	569	0.124127	124951065	0.101081	1.227997	2.862e-07	8.37099e-05
GO:0043586	tongue development	30	0.006545	2716389	0.002197	2.978202	2.79256e-07	8.37099e-05
GO:0060527	prostate epithelial cord arborization involved in prostate glandular acinus morphogenesis	24	0.005236	1890510	0.001529	3.423396	3.87344e-07	0.000110596
GO:1903056	regulation of melanosome organization	15	0.003272	790667	0.000640	5.115905	4.98779e-07	0.000139101
GO:0009952	anterior/posterior pattern specification	203	0.044284	38328222	0.031006	1.428243	6.01641e-07	0.000163975
GO:0048704	embryonic skeletal system morphogenesis	121	0.026396	20432278	0.016529	1.596958	8.26263e-07	0.00022019
GO:0048562	embryonic organ morphogenesis	176	0.038394	32478836	0.026274	1.461292	8.81408e-07	0.000229779
GO:0001709	cell fate determination	79	0.017234	11860995	0.009595	1.796101	1.11436e-06	0.000282415
GO:0030850	prostate gland development	34	0.007417	3560586	0.002880	2.575030	1.20418e-06	0.000282415
GO:0042297	vocal learning	23	0.005017	1881235	0.001522	3.296929	1.24661e-06	0.000282415
GO:0061373	mammillary axonal complex development	14	0.003054	741467	0.000600	5.091680	1.24817e-06	0.000282415
GO:0098596	imitative learning	23	0.005017	1881235	0.001522	3.296929	1.24661e-06	0.000282415
GO:1904330	positive regulation of myofibroblast contraction	14	0.003054	741467	0.000600	5.091680	1.24817e-06	0.000282415
GO:1904520	regulation of myofibroblast cell apoptotic process	14	0.003054	741467	0.000600	5.091680	1.24817e-06	0.000282415
GO:0071376	cellular response to corticotropin-releasing hormone stimulus	22	0.004799	1764758	0.001428	3.361726	1.54136e-06	0.000342296
GO:0060442	branching involved in prostate gland morphogenesis	33	0.007199	3446114	0.002788	2.582315	1.61283e-06	0.000351655
GO:0021952	central nervous system projection neuron axonogenesis	56	0.012216	7534045	0.006095	2.004401	1.78153e-06	0.000381502
GO:0050678	regulation of epithelial cell proliferation	397	0.086606	84780333	0.068584	1.262758	1.81394e-06	0.000381627
GO:0097324	melanocyte migration	15	0.003272	883013	0.000714	4.580881	1.90681e-06	0.000394249
GO:0030878	thyroid gland development	61	0.013307	8520732	0.006893	1.930535	2.05184e-06	0.000417044
GO:0051216	cartilage development	152	0.033159	27607799	0.022334	1.484693	2.08799e-06	0.000417319
GO:0098598	learned vocalization behavior or vocal learning	24	0.005236	2092579	0.001693	3.092817	2.18764e-06	0.000430069
GO:2000794	regulation of epithelial cell proliferation involved in lung morphogenesis	31	0.006763	3194140	0.002584	2.617174	2.51075e-06	0.000485627
GO:0030154	cell differentiation	1811	0.395070	447983063	0.362403	1.090139	2.56356e-06	0.000487972
GO:0001654	eye development	181	0.039485	34231662	0.027692	1.425855	2.65285e-06	0.000497077
GO:0048745	smooth muscle tissue development	55	0.011998	7472286	0.006045	1.984879	2.89275e-06	0.000533689
GO:0060411	cardiac septum morphogenesis	128	0.027923	22538577	0.018233	1.531469	3.09605e-06	0.000562544
GO:0021604	cranial nerve structural organization	28	0.006108	2754777	0.002229	2.740920	3.22622e-06	0.000577445
GO:0009887	animal organ morphogenesis	550	0.119983	122895108	0.099418	1.206849	3.32018e-06	0.000585524
GO:0021612	facial nerve structural organization	25	0.005454	2308586	0.001868	2.920242	3.64669e-06	0.000633784
GO:0035107	appendage morphogenesis	163	0.035558	30449541	0.024633	1.443550	4.25353e-06	0.000708449
GO:0035108	limb morphogenesis	163	0.035558	30449541	0.024633	1.443550	4.25353e-06	0.000708449
GO:0090497	mesenchymal cell migration	98	0.021379	16245031	0.013142	1.626786	4.18162e-06	0.000708449
GO:0048869	cellular developmental process	2046	0.446335	511467290	0.413760	1.078730	4.32381e-06	0.00071029
GO:0060004	reflex	51	0.011126	6886672	0.005571	1.997035	5.50196e-06	0.000891615
GO:0043455	regulation of secondary metabolic process	36	0.007853	4179715	0.003381	2.322633	5.75888e-06	0.00089689
GO:0048021	regulation of melanin biosynthetic process	36	0.007853	4179715	0.003381	2.322633	5.75888e-06	0.00089689
GO:1900376	regulation of secondary metabolite biosynthetic process	36	0.007853	4179715	0.003381	2.322633	5.75888e-06	0.00089689
GO:0048732	gland development	325	0.070899	68507974	0.055421	1.279284	5.95087e-06	0.000914909
GO:0008406	gonad development	189	0.041230	36601895	0.029610	1.392461	6.47446e-06	0.000947009
GO:0010604	positive regulation of macromolecule metabolic process	2096	0.457243	525589389	0.425184	1.075399	6.39873e-06	0.000947009
GO:0031223	auditory behavior	27	0.005890	2702627	0.002186	2.694030	6.47554e-06	0.000947009
GO:1902748	positive regulation of lens fiber cell differentiation	14	0.003054	857856	0.000694	4.400870	6.46835e-06	0.000947009
GO:0001667	ameboidal-type cell migration	155	0.033813	28915074	0.023391	1.445547	6.73335e-06	0.000972847
GO:0060037	pharyngeal system development	42	0.009162	5279488	0.004271	2.145272	6.88431e-06	0.000982818
GO:0051866	general adaptation syndrome	13	0.002836	748458	0.000605	4.683826	7.13694e-06	0.000995188
GO:0061551	trigeminal ganglion development	21	0.004581	1799815	0.001456	3.146417	7.07793e-06	0.000995188
GO:0060485	mesenchyme development	95	0.020724	15842847	0.012816	1.617019	7.31307e-06	0.00100803
GO:0048856	anatomical structure development	2248	0.490401	566619333	0.458376	1.069867	7.42337e-06	0.0010116
GO:0036446	myofibroblast differentiation	18	0.003927	1407406	0.001139	3.448879	9.39713e-06	0.00126618
GO:0060272	embryonic skeletal joint morphogenesis	32	0.006981	3594837	0.002908	2.400466	9.74716e-06	0.00129113
GO:0060501	positive regulation of epithelial cell proliferation involved in lung morphogenesis	26	0.005672	2607447	0.002109	2.688950	9.7976e-06	0.00129113
GO:0048286	lung alveolus development	84	0.018325	13659172	0.011050	1.658364	9.94829e-06	0.00129674
GO:0033574	response to testosterone	56	0.012216	8016664	0.006485	1.883732	1.03283e-05	0.00133179
GO:0001755	neural crest cell migration	94	0.020506	15802668	0.012784	1.604066	1.10098e-05	0.00140457
GO:0061061	muscle structure development	165	0.035995	31527803	0.025505	1.411286	1.22838e-05	0.00155061
GO:0042118	endothelial cell activation	19	0.004145	1594665	0.001290	3.212987	1.42201e-05	0.00177632
GO:0010558	negative regulation of macromolecule biosynthetic process	1600	0.349040	395780607	0.320173	1.090160	1.70633e-05	0.00204623
GO:0060017	parathyroid gland development	18	0.003927	1472030	0.001191	3.297469	1.68808e-05	0.00204623
GO:1901509	regulation of endothelial tube morphogenesis	18	0.003927	1472973	0.001192	3.295358	1.70212e-05	0.00204623
GO:1904328	regulation of myofibroblast contraction	14	0.003054	934850	0.000756	4.038415	1.65895e-05	0.00204623
GO:0048066	developmental pigmentation	34	0.007417	4067611	0.003291	2.254054	1.86368e-05	0.00214897
GO:0048729	tissue morphogenesis	437	0.095332	96877990	0.078371	1.216413	1.85416e-05	0.00214897
GO:0060013	righting reflex	24	0.005236	2384045	0.001929	2.714699	1.81129e-05	0.00214897
GO:0060740	prostate gland epithelium morphogenesis	46	0.010035	6257754	0.005062	1.982276	1.82789e-05	0.00214897
GO:0001974	blood vessel remodeling	77	0.016798	12459989	0.010080	1.666472	1.93287e-05	0.00220752
GO:0003148	outflow tract septum morphogenesis	59	0.012871	8809660	0.007127	1.806000	2.01004e-05	0.002274
GO:0006584	catecholamine metabolic process	69	0.015052	10850741	0.008778	1.714804	2.15291e-05	0.00239053
GO:0009712	catechol-containing compound metabolic process	69	0.015052	10850741	0.008778	1.714804	2.15291e-05	0.00239053
GO:0006127	glycerol-3-phosphate shuttle	13	0.002836	845398	0.000684	4.146742	2.50546e-05	0.00275422
GO:0035284	brain segmentation	14	0.003054	972093	0.000786	3.883695	2.52639e-05	0.00275422
GO:0010467	gene expression	379	0.082679	83001434	0.067145	1.231341	2.61074e-05	0.00280204
GO:0030326	embryonic limb morphogenesis	136	0.029668	25427985	0.020570	1.442287	2.64035e-05	0.00280204
GO:0035113	embryonic appendage morphogenesis	136	0.029668	25427985	0.020570	1.442287	2.64035e-05	0.00280204
GO:0045165	cell fate commitment	240	0.052356	49510304	0.040052	1.307195	2.6782e-05	0.00281727
GO:0009890	negative regulation of biosynthetic process	1638	0.357330	406847496	0.329126	1.085693	2.88412e-05	0.00300751
GO:1990823	response to leukemia inhibitory factor	149	0.032504	28435403	0.023003	1.413031	2.98377e-05	0.0030846
GO:0003181	atrioventricular valve morphogenesis	49	0.010689	6973580	0.005641	1.894808	3.06168e-05	0.00313809
GO:0060560	developmental growth involved in morphogenesis	178	0.038831	35115762	0.028407	1.366919	3.15234e-05	0.00320363
GO:0032665	regulation of interleukin-21 production	13	0.002836	868560	0.000703	4.036160	3.2927e-05	0.0032905
GO:0032745	positive regulation of interleukin-21 production	13	0.002836	868560	0.000703	4.036160	3.2927e-05	0.0032905
GO:0001822	kidney development	244	0.053229	50633599	0.040961	1.299499	3.32107e-05	0.00329142
GO:0048762	mesenchymal cell differentiation	154	0.033595	29645955	0.023983	1.400813	3.35765e-05	0.00330041
GO:0021571	rhombomere 5 development	13	0.002836	872139	0.000706	4.019597	3.43184e-05	0.0033459
GO:0060070	canonical Wnt signaling pathway	115	0.025087	20898007	0.016906	1.483945	3.47783e-05	0.0033634
GO:0043435	response to corticotropin-releasing hormone	23	0.005017	2332785	0.001887	2.658753	3.65112e-05	0.00350274
GO:0048839	inner ear development	84	0.018325	14210260	0.011496	1.594051	3.83673e-05	0.00365159
GO:0030856	regulation of epithelial cell differentiation	195	0.042539	39329438	0.031816	1.337032	4.55993e-05	0.00430572
GO:0010557	positive regulation of macromolecule biosynthetic process	1828	0.398778	458193621	0.370663	1.075851	4.64986e-05	0.00435634
GO:0001708	cell fate specification	110	0.023997	19982354	0.016165	1.484468	5.00139e-05	0.00464936
GO:0061550	cranial ganglion development	22	0.004799	2223961	0.001799	2.667598	5.0737e-05	0.00468029
GO:0048664	neuron fate determination	17	0.003709	1463930	0.001184	3.131508	5.33481e-05	0.00488359
GO:0021568	rhombomere 2 development	11	0.002400	665539	0.000538	4.457014	5.46543e-05	0.00489115
GO:0021957	corticospinal tract morphogenesis	20	0.004363	1918277	0.001552	2.811535	5.41557e-05	0.00489115
GO:0033634	positive regulation of cell-cell adhesion mediated by integrin	14	0.003054	1045300	0.000846	3.611702	5.44842e-05	0.00489115
GO:0042472	inner ear morphogenesis	103	0.022469	18494487	0.014961	1.501827	5.5637e-05	0.00494222
GO:0003015	heart process	40	0.008726	5450604	0.004409	1.978975	6.35057e-05	0.0055997
GO:0035239	tube morphogenesis	365	0.079625	80558405	0.065169	1.221819	6.65614e-05	0.00582631
GO:0048935	peripheral nervous system neuron development	26	0.005672	2939532	0.002378	2.385174	6.9462e-05	0.00603615
GO:0048806	genitalia development	64	0.013962	10268080	0.008307	1.680798	7.2651e-05	0.00626785
GO:0030858	positive regulation of epithelial cell differentiation	86	0.018761	14929094	0.012077	1.553423	7.39015e-05	0.00633019
GO:0036035	osteoclast development	21	0.004581	2128521	0.001722	2.660518	7.68887e-05	0.0064479
GO:0048705	skeletal system morphogenesis	153	0.033377	29940881	0.024221	1.378008	7.58643e-05	0.0064479
GO:0098751	bone cell development	21	0.004581	2128521	0.001722	2.660518	7.68887e-05	0.0064479
GO:0021593	rhombomere morphogenesis	9	0.001963	466985	0.000378	5.197140	8.18875e-05	0.00676183
GO:0021658	rhombomere 3 morphogenesis	9	0.001963	466985	0.000378	5.197140	8.18875e-05	0.00676183
GO:0033144	negative regulation of intracellular steroid hormone receptor signaling pathway	70	0.015271	11567222	0.009357	1.631901	8.23238e-05	0.00676183
GO:0021955	central nervous system neuron axonogenesis	63	0.013743	10135678	0.008199	1.676149	8.85969e-05	0.00722758
GO:0090649	response to oxygen-glucose deprivation	25	0.005454	2826840	0.002287	2.384864	9.47471e-05	0.00767707
GO:0008045	motor neuron axon guidance	48	0.010471	7124818	0.005764	1.816738	9.75012e-05	0.00784721
GO:0030539	male genitalia development	41	0.008944	5768191	0.004666	1.916766	0.000101424	0.00810855
GO:0048644	muscle organ morphogenesis	23	0.005017	2525828	0.002043	2.455551	0.000116412	0.0092451
GO:0003179	heart valve morphogenesis	87	0.018979	15368691	0.012433	1.526537	0.000118913	0.00935628
GO:0021570	rhombomere 4 development	9	0.001963	491708	0.000398	4.935829	0.000120152	0.00935628
GO:1990830	cellular response to leukemia inhibitory factor	139	0.030323	27023120	0.021861	1.387088	0.000119461	0.00935628
GO:0008584	male gonad development	132	0.028796	25443234	0.020583	1.399028	0.000123376	0.00954534
GO:0009888	tissue development	688	0.150087	162586339	0.131527	1.141115	0.000140415	0.010794
GO:0048863	stem cell differentiation	139	0.030323	27139834	0.021955	1.381123	0.000142987	0.0109217
GO:0007517	muscle organ development	138	0.030105	26945437	0.021798	1.381080	0.00015091	0.0114538
GO:0009893	positive regulation of metabolic process	2201	0.480148	560739375	0.453619	1.058483	0.000166386	0.0125491
GO:0050679	positive regulation of epithelial cell proliferation	220	0.047993	46299581	0.037455	1.281358	0.000170943	0.0128122
GO:0009791	post-embryonic development	120	0.026178	22937225	0.018555	1.410799	0.000177633	0.0132309
GO:1901300	positive regulation of hydrogen peroxide-mediated programmed cell death	13	0.002836	1033012	0.000836	3.393617	0.000180363	0.0133513
GO:0010605	negative regulation of macromolecule metabolic process	1792	0.390925	451885728	0.365560	1.069385	0.000203436	0.0149259
GO:1905780	regulation of phosphatidylserine exposure on apoptotic cell surface	11	0.002400	776173	0.000628	3.821721	0.000205368	0.0149259
GO:1905782	positive regulation of phosphatidylserine exposure on apoptotic cell surface	11	0.002400	776173	0.000628	3.821721	0.000205368	0.0149259
GO:0035282	segmentation	88	0.019197	15873377	0.012841	1.494990	0.000212217	0.0152653
GO:0060687	regulation of branching involved in prostate gland morphogenesis	13	0.002836	1051037	0.000850	3.335417	0.000212583	0.0152653
GO:0001501	skeletal system development	230	0.050175	48896455	0.039556	1.268456	0.000214153	0.0152721
GO:0009891	positive regulation of biosynthetic process	1865	0.406850	471453583	0.381390	1.066755	0.000215226	0.0152721
GO:0003156	regulation of animal organ formation	49	0.010689	7633163	0.006175	1.731077	0.000247991	0.017462
GO:0009059	macromolecule biosynthetic process	1131	0.246728	278045747	0.224930	1.096911	0.000249	0.017462
GO:0042417	dopamine metabolic process	49	0.010689	7646136	0.006185	1.728140	0.000257423	0.0179477
GO:0006072	glycerol-3-phosphate metabolic process	16	0.003490	1520995	0.001230	2.836724	0.000260417	0.0180516
GO:0021649	vestibulocochlear nerve structural organization	15	0.003272	1372483	0.001110	2.947197	0.000269348	0.0181462
GO:0061552	ganglion morphogenesis	15	0.003272	1372483	0.001110	2.947197	0.000269348	0.0181462
GO:0097374	sensory neuron axon guidance	15	0.003272	1372483	0.001110	2.947197	0.000269348	0.0181462
GO:1903375	facioacoustic ganglion development	15	0.003272	1372483	0.001110	2.947197	0.000269348	0.0181462
GO:1904835	dorsal root ganglion morphogenesis	15	0.003272	1372483	0.001110	2.947197	0.000269348	0.0181462
GO:0048844	artery morphogenesis	112	0.024433	21387300	0.017302	1.412170	0.000275362	0.0183501
GO:0060487	lung epithelial cell differentiation	39	0.008508	5667394	0.004585	1.855693	0.000275434	0.0183501
GO:0009892	negative regulation of metabolic process	1895	0.413394	480111429	0.388394	1.064369	0.000284237	0.0188319
GO:0032502	developmental process	2907	0.634162	753210557	0.609322	1.040767	0.000285965	0.0188422
GO:0040007	growth	401	0.087478	91218072	0.073792	1.185464	0.000299922	0.0195471
GO:0048589	developmental growth	401	0.087478	91218072	0.073792	1.185464	0.000299922	0.0195471
GO:0060047	heart contraction	27	0.005890	3419971	0.002767	2.128954	0.000305501	0.0198031
GO:2000195	negative regulation of female gonad development	9	0.001963	560654	0.000454	4.328849	0.000312513	0.0201487
GO:0009880	embryonic pattern specification	79	0.017234	14100903	0.011407	1.510793	0.000318767	0.020442
GO:0050942	positive regulation of pigment cell differentiation	23	0.005017	2719864	0.002200	2.280371	0.000326523	0.020828
GO:0001764	neuron migration	176	0.038394	36417207	0.029460	1.303259	0.000344307	0.0217312
GO:0016049	cell growth	145	0.031632	29130648	0.023566	1.342279	0.000343842	0.0217312
GO:0048699	generation of neurons	41	0.008944	6134163	0.004962	1.802409	0.000347915	0.0218439
GO:0007379	segment specification	35	0.007635	4964620	0.004016	1.901108	0.000358418	0.0220418
GO:0033632	regulation of cell-cell adhesion mediated by integrin	17	0.003709	1725595	0.001396	2.656653	0.000357604	0.0220418
GO:0045054	constitutive secretory pathway	17	0.003709	1723645	0.001394	2.659659	0.000353133	0.0220418
GO:0048514	blood vessel morphogenesis	161	0.035122	32902075	0.026617	1.319555	0.000355394	0.0220418
GO:1903116	positive regulation of actin filament-based movement	16	0.003490	1576253	0.001275	2.737278	0.000382101	0.0233783
GO:0007195	adenylate cyclase-inhibiting dopamine receptor signaling pathway	8	0.001745	459687	0.000372	4.693022	0.000393229	0.023937
GO:0010594	regulation of endothelial cell migration	191	0.041667	40114779	0.032452	1.283967	0.000403178	0.0244187
GO:0060021	roof of mouth development	125	0.027269	24621026	0.019918	1.369080	0.000413497	0.0249179
GO:0061140	lung secretory cell differentiation	21	0.004581	2421381	0.001959	2.338735	0.000420137	0.0251914
GO:0048523	negative regulation of cellular process	2806	0.612129	726645938	0.587832	1.041333	0.000424111	0.0253032
GO:0060327	cytoplasmic actin-based contraction involved in cell motility	11	0.002400	849140	0.000687	3.493319	0.000433254	0.0257207
GO:0070125	mitochondrial translational elongation	14	0.003054	1287055	0.001041	2.933295	0.000443552	0.0261239
GO:0071353	cellular response to interleukin-4	33	0.007199	4638649	0.003753	1.918436	0.000444403	0.0261239
GO:0072106	regulation of ureteric bud formation	14	0.003054	1288960	0.001043	2.928960	0.000449939	0.0261926
GO:0072107	positive regulation of ureteric bud formation	14	0.003054	1288960	0.001043	2.928960	0.000449939	0.0261926
GO:0009953	dorsal/ventral pattern formation	91	0.019852	16957883	0.013718	1.447087	0.000465985	0.0267373
GO:0018958	phenol-containing compound metabolic process	93	0.020288	17404673	0.014080	1.440927	0.000464649	0.0267373
GO:0045453	bone resorption	37	0.008072	5430064	0.004393	1.837476	0.000463088	0.0267373
GO:0000902	cell morphogenesis	203	0.044284	43124468	0.034886	1.269396	0.000471152	0.026889
GO:0045876	positive regulation of sister chromatid cohesion	22	0.004799	2618923	0.002119	2.265295	0.000473114	0.026889
GO:0007420	brain development	253	0.055192	55236889	0.044685	1.235140	0.00047856	0.0269576
GO:0060429	epithelium development	270	0.058901	59389558	0.048044	1.225966	0.000479716	0.0269576
GO:0070315	G1 to G0 transition involved in cell differentiation	18	0.003927	1937252	0.001567	2.505597	0.000481064	0.0269576
GO:0048588	developmental cell growth	140	0.030541	28232869	0.022839	1.337205	0.00049793	0.0276443
GO:0050932	regulation of pigment cell differentiation	23	0.005017	2806191	0.002270	2.210220	0.000497312	0.0276443
GO:0021953	central nervous system neuron differentiation	142	0.030977	28706290	0.023222	1.333939	0.000502076	0.0277461
GO:0021785	branchiomotor neuron axon guidance	22	0.004799	2632074	0.002129	2.253977	0.000504847	0.0277712
GO:0002903	negative regulation of B cell apoptotic process	27	0.005890	3540950	0.002865	2.056216	0.000513059	0.0280941
GO:0031016	pancreas development	51	0.011126	8331183	0.006740	1.650777	0.000541052	0.0294923
GO:0007411	axon guidance	258	0.056283	56596572	0.045785	1.229290	0.000548005	0.0297361
GO:0048023	positive regulation of melanin biosynthetic process	19	0.004145	2130010	0.001723	2.405453	0.000553419	0.0297606
GO:1900378	positive regulation of secondary metabolite biosynthetic process	19	0.004145	2130010	0.001723	2.405453	0.000553419	0.0297606
GO:0060479	lung cell differentiation	40	0.008726	6091540	0.004928	1.770752	0.000567657	0.0303899
GO:0048532	anatomical structure arrangement	32	0.006981	4516856	0.003654	1.910463	0.000574034	0.0305947
GO:0007519	skeletal muscle tissue development	102	0.022251	19585022	0.015844	1.404433	0.000595619	0.0316047
GO:0021846	cell proliferation in forebrain	36	0.007853	5319649	0.004303	1.824922	0.000616442	0.0325655
GO:0048519	negative regulation of biological process	2862	0.624346	742931173	0.601006	1.038833	0.000636698	0.0333418
GO:1901298	regulation of hydrogen peroxide-mediated programmed cell death	18	0.003927	1985762	0.001606	2.444388	0.000636374	0.0333418
GO:0042053	regulation of dopamine metabolic process	30	0.006545	4163295	0.003368	1.943162	0.000642266	0.0333422
GO:0042069	regulation of catecholamine metabolic process	30	0.006545	4163295	0.003368	1.943162	0.000642266	0.0333422
GO:0003128	heart field specification	28	0.006108	3790635	0.003066	1.991916	0.00066043	0.0340171
GO:0060420	regulation of heart growth	86	0.018761	16032780	0.012970	1.446487	0.00066094	0.0340171
GO:0003416	endochondral bone growth	24	0.005236	3051006	0.002468	2.121256	0.00066823	0.0342454
GO:0007063	regulation of sister chromatid cohesion	32	0.006981	4562773	0.003691	1.891237	0.000675958	0.034494
GO:0060428	lung epithelium development	27	0.005890	3615568	0.002925	2.013780	0.000695467	0.0353392
GO:0050883	musculoskeletal movement, spinal reflex action	8	0.001745	502779	0.000407	4.290794	0.000701054	0.0354727
GO:0097485	neuron projection guidance	258	0.056283	56861990	0.045999	1.223552	0.000704461	0.0354953
GO:0043010	camera-type eye development	126	0.027487	25225002	0.020406	1.346989	0.000709629	0.0356061
GO:2000659	regulation of interleukin-1-mediated signaling pathway	28	0.006108	3811074	0.003083	1.981233	0.000715147	0.0357335
GO:0048485	sympathetic nervous system development	38	0.008290	5784070	0.004679	1.771638	0.000758262	0.0377306
GO:0001837	epithelial to mesenchymal transition	111	0.024215	21803344	0.017638	1.372855	0.000763468	0.0378327
GO:0048026	positive regulation of mRNA splicing, via spliceosome	40	0.008726	6197678	0.005014	1.740427	0.000780326	0.0385089
GO:0030900	forebrain development	100	0.021815	19314939	0.015625	1.396148	0.000804182	0.0395235
GO:0042127	regulation of cell population proliferation	1303	0.284250	325704898	0.263484	1.078810	0.000811549	0.0397228
GO:1900424	regulation of defense response to bacterium	29	0.006326	4039930	0.003268	1.935749	0.000827066	0.0403178
GO:0043473	pigmentation	71	0.015489	12843521	0.010390	1.490730	0.00086812	0.0419778
GO:1901256	regulation of macrophage colony-stimulating factor production	19	0.004145	2214014	0.001791	2.314185	0.000866171	0.0419778
GO:0033275	actin-myosin filament sliding	23	0.005017	2931443	0.002371	2.115784	0.000881749	0.0423928
GO:0034698	response to gonadotropin	33	0.007199	4836539	0.003913	1.839942	0.000883773	0.0423928
GO:2000736	regulation of stem cell differentiation	113	0.024651	22398625	0.018120	1.360448	0.000931583	0.0445081
GO:0072537	fibroblast activation	23	0.005017	2949522	0.002386	2.102815	0.000954397	0.0453271
GO:0110110	positive regulation of animal organ morphogenesis	51	0.011126	8558381	0.006923	1.606954	0.000956285	0.0453271
GO:0010595	positive regulation of endothelial cell migration	130	0.028360	26461124	0.021406	1.324829	0.00107263	0.0506418
GO:0009954	proximal/distal pattern formation	46	0.010035	7553724	0.006111	1.642183	0.0010796	0.0507373
GO:0030182	neuron differentiation	362	0.078970	83141826	0.067259	1.174124	0.00108312	0.0507373
GO:0001656	metanephros development	75	0.016361	13855793	0.011209	1.459670	0.0011038	0.051323
GO:0060602	branch elongation of an epithelium	32	0.006981	4706297	0.003807	1.833562	0.00110418	0.051323
GO:0060415	muscle tissue morphogenesis	99	0.021597	19306969	0.015619	1.382757	0.00113973	0.0527708
GO:1902746	regulation of lens fiber cell differentiation	32	0.006981	4721849	0.003820	1.827523	0.00116241	0.0536141
GO:0036484	trunk neural crest cell migration	15	0.003272	1589592	0.001286	2.544664	0.00117154	0.0536226
GO:0036486	ventral trunk neural crest cell migration	15	0.003272	1589592	0.001286	2.544664	0.00117154	0.0536226
GO:0060613	fat pad development	26	0.005672	3561046	0.002881	1.968886	0.00117744	0.0536878
GO:0003221	right ventricular cardiac muscle tissue morphogenesis	11	0.002400	963309	0.000779	3.079299	0.00119019	0.0540633
GO:0061217	regulation of mesonephros development	14	0.003054	1432412	0.001159	2.635633	0.00121773	0.055106
GO:0032765	positive regulation of mast cell cytokine production	13	0.002836	1274291	0.001031	2.751057	0.00123184	0.0555345
GO:0021516	dorsal spinal cord development	21	0.004581	2647177	0.002141	2.139248	0.00125899	0.0561257
GO:0030879	mammary gland development	53	0.011562	9098839	0.007361	1.570778	0.001252	0.0561257
GO:0060065	uterus development	38	0.008290	5954247	0.004817	1.721003	0.00125728	0.0561257
GO:0021979	hypothalamus cell differentiation	14	0.003054	1439645	0.001165	2.622391	0.00127541	0.0566472
GO:0007040	lysosome organization	78	0.017016	14624965	0.011831	1.438218	0.00131826	0.0581179
GO:0021754	facial nucleus development	9	0.001963	689505	0.000558	3.519897	0.00132306	0.0581179
GO:0080171	lytic vacuole organization	78	0.017016	14624965	0.011831	1.438218	0.00131826	0.0581179
GO:0071371	cellular response to gonadotropin stimulus	28	0.006108	3980165	0.003220	1.897063	0.00134146	0.0587109
GO:0030910	olfactory placode formation	12	0.002618	1130984	0.000915	2.861209	0.00134955	0.0588504
GO:0007412	axon target recognition	11	0.002400	981596	0.000794	3.021932	0.00137811	0.059878
GO:0021986	habenula development	15	0.003272	1622941	0.001313	2.492375	0.00142982	0.0619004
GO:0002438	acute inflammatory response to antigenic stimulus	23	0.005017	3051525	0.002469	2.032524	0.00146879	0.0633586
GO:0021540	corpus callosum morphogenesis	21	0.004581	2683683	0.002171	2.110148	0.00148132	0.063443
GO:0045636	positive regulation of melanocyte differentiation	17	0.003709	1969634	0.001593	2.327492	0.00147946	0.063443
GO:0050861	positive regulation of B cell receptor signaling pathway	22	0.004799	2871361	0.002323	2.066140	0.0015046	0.0642106
GO:0033238	regulation of amine metabolic process	30	0.006545	4406155	0.003564	1.836058	0.00151237	0.0643131
GO:2000194	regulation of female gonad development	10	0.002182	846794	0.000685	3.184543	0.00153081	0.0648673
GO:2001241	positive regulation of extrinsic apoptotic signaling pathway in absence of ligand	27	0.005890	3840054	0.003106	1.896057	0.00162555	0.0686396
GO:0021637	trigeminal nerve structural organization	16	0.003490	1816878	0.001470	2.374756	0.00164365	0.0689183
GO:0097491	sympathetic neuron projection guidance	16	0.003490	1816878	0.001470	2.374756	0.00164365	0.0689183
GO:0001759	organ induction	38	0.008290	6059240	0.004902	1.691182	0.00169171	0.0706863
GO:0003278	apoptotic process involved in heart morphogenesis	11	0.002400	1009187	0.000816	2.939313	0.00170712	0.0710824
GO:1904948	midbrain dopaminergic neuron differentiation	24	0.005236	3278843	0.002652	1.973856	0.00171607	0.0712078
GO:0003185	sinoatrial valve morphogenesis	7	0.001527	452685	0.000366	4.169911	0.00174347	0.0716018
GO:0061458	reproductive system development	46	0.010035	7745239	0.006266	1.601577	0.00174097	0.0716018
GO:0070670	response to interleukin-4	36	0.007853	5658467	0.004578	1.715649	0.00174046	0.0716018
GO:0060135	maternal process involved in female pregnancy	43	0.009380	7120286	0.005760	1.628530	0.00178031	0.0726172
GO:0072172	mesonephric tubule formation	21	0.004581	2725603	0.002205	2.077694	0.00177712	0.0726172
GO:0009713	catechol-containing compound biosynthetic process	41	0.008944	6716173	0.005433	1.646216	0.00185229	0.0747901
GO:0010092	specification of animal organ identity	34	0.007417	5270711	0.004264	1.739541	0.00184516	0.0747901
GO:0042423	catecholamine biosynthetic process	41	0.008944	6716173	0.005433	1.646216	0.00185229	0.0747901
GO:1903569	positive regulation of protein localization to ciliary membrane	4	0.000873	137282	0.000111	7.857262	0.0018672	0.075139
GO:0021591	ventricular system development	34	0.007417	5277011	0.004269	1.737464	0.00187991	0.0753977
GO:0006576	biogenic amine metabolic process	88	0.019197	17107606	0.013839	1.387134	0.00188626	0.0754002
GO:0048665	neuron fate specification	48	0.010471	8209999	0.006642	1.576605	0.00190747	0.0754931
GO:0048846	axon extension involved in axon guidance	26	0.005672	3690038	0.002985	1.900060	0.00190207	0.0754931
GO:1902284	neuron projection extension involved in neuron projection guidance	26	0.005672	3690038	0.002985	1.900060	0.00190207	0.0754931
GO:0043409	negative regulation of MAPK cascade	174	0.037958	37446605	0.030293	1.253031	0.0019343	0.0761168
GO:0048295	positive regulation of isotype switching to IgE isotypes	14	0.003054	1507446	0.001219	2.504443	0.00193593	0.0761168
GO:0055025	positive regulation of cardiac muscle tissue development	10	0.002182	878746	0.000711	3.068750	0.00199741	0.0782776
GO:0014033	neural crest cell differentiation	27	0.005890	3903466	0.003158	1.865255	0.00203168	0.0793614
GO:0035137	hindlimb morphogenesis	57	0.012435	10201491	0.008253	1.506732	0.00208585	0.0812127
GO:0001763	morphogenesis of a branching structure	202	0.044066	44333855	0.035865	1.228685	0.00211358	0.0815569
GO:0030097	hemopoiesis	188	0.041012	40927436	0.033109	1.238706	0.00211953	0.0815569
GO:0060766	negative regulation of androgen receptor signaling pathway	33	0.007199	5114649	0.004138	1.739895	0.0021219	0.0815569
GO:0070848	response to growth factor	342	0.074607	79041699	0.063942	1.166795	0.00211956	0.0815569
GO:0003139	secondary heart field specification	22	0.004799	2959789	0.002394	2.004411	0.0021657	0.0819239
GO:0007033	vacuole organization	158	0.034468	33688122	0.027253	1.264751	0.0021465	0.0819239
GO:0007512	adult heart development	23	0.005017	3151489	0.002549	1.968053	0.00218694	0.0819239
GO:0021855	hypothalamus cell migration	20	0.004363	2590010	0.002095	2.082348	0.00219293	0.0819239
GO:0033143	regulation of intracellular steroid hormone receptor signaling pathway	97	0.021161	19267559	0.015587	1.357594	0.00215485	0.0819239
GO:0050794	regulation of cellular process	4026	0.878272	1067935157	0.863924	1.016609	0.00218732	0.0819239
GO:0055024	regulation of cardiac muscle tissue development	14	0.003054	1526810	0.001235	2.472680	0.00216959	0.0819239
GO:0098528	skeletal muscle fiber differentiation	13	0.002836	1361709	0.001102	2.574447	0.00218125	0.0819239
GO:1904430	negative regulation of t-circle formation	8	0.001745	603094	0.000488	3.577090	0.00217868	0.0819239
GO:0048022	negative regulation of melanin biosynthetic process	14	0.003054	1533077	0.001240	2.462572	0.00225002	0.0833392
GO:0050931	pigment cell differentiation	39	0.008508	6372846	0.005155	1.650274	0.00225166	0.0833392
GO:1900377	negative regulation of secondary metabolite biosynthetic process	14	0.003054	1533077	0.001240	2.462572	0.00225002	0.0833392
GO:0045634	regulation of melanocyte differentiation	17	0.003709	2055961	0.001663	2.229764	0.00229059	0.0845194
GO:0045664	regulation of neuron differentiation	219	0.047775	48599898	0.039316	1.215160	0.00233176	0.0857743
GO:0045454	cell redox homeostasis	64	0.013962	11809010	0.009553	1.461475	0.00234791	0.0861043
GO:0061470	T follicular helper cell differentiation	18	0.003927	2243453	0.001815	2.163617	0.00238296	0.0868586
GO:0072175	epithelial tube formation	55	0.011998	9827255	0.007950	1.509230	0.00237995	0.0868586
GO:0048278	vesicle docking	58	0.012653	10495945	0.008491	1.490155	0.0024257	0.0881485
GO:0030318	melanocyte differentiation	35	0.007635	5571936	0.004508	1.693896	0.00243704	0.088256
GO:0048087	positive regulation of developmental pigmentation	23	0.005017	3180408	0.002573	1.950158	0.00244338	0.088256
GO:0030111	regulation of Wnt signaling pathway	336	0.073298	77748973	0.062896	1.165385	0.00247138	0.0889994
GO:0021852	pyramidal neuron migration to cerebral cortex	8	0.001745	616869	0.000499	3.497211	0.00249774	0.0896793
GO:0001568	blood vessel development	183	0.039921	39898009	0.032276	1.236872	0.00255134	0.0913305
GO:0009149	pyrimidine nucleoside triphosphate catabolic process	9	0.001963	763615	0.000618	3.178286	0.00260926	0.0931257
GO:0008078	mesodermal cell migration	13	0.002836	1392294	0.001126	2.517893	0.00262998	0.0933714
GO:0010631	epithelial cell migration	28	0.006108	4178102	0.003380	1.807190	0.00263171	0.0933714
GO:0071625	vocalization behavior	32	0.006981	4986004	0.004034	1.730702	0.00264735	0.093649
GO:0141212	phospholipase C/protein kinase C signal transduction	14	0.003054	1562770	0.001264	2.415782	0.0026653	0.0940066
GO:0140467	integrated stress response signaling	55	0.011998	9885469	0.007997	1.500342	0.00268189	0.0943144
GO:0070229	negative regulation of lymphocyte apoptotic process	46	0.010035	7930563	0.006416	1.564151	0.00269356	0.094448
GO:0060743	epithelial cell maturation involved in prostate gland development	10	0.002182	917521	0.000742	2.939063	0.00271078	0.0947746
GO:0060025	regulation of synaptic activity	12	0.002618	1234750	0.000999	2.620759	0.00274483	0.0956861
GO:0034063	stress granule assembly	45	0.009817	7729475	0.006253	1.569956	0.00277951	0.0966141
GO:0061138	morphogenesis of a branching epithelium	189	0.041230	41450423	0.033532	1.229583	0.00279027	0.0967077
GO:0035683	memory T cell extravasation	5	0.001091	253732	0.000205	5.313976	0.0028278	0.0974844
GO:1905161	protein localization to phagocytic vesicle	5	0.001091	253756	0.000205	5.313474	0.00282893	0.0974844
GO:0003207	cardiac chamber formation	23	0.005017	3221280	0.002606	1.925414	0.00284889	0.0976112
GO:0060324	face development	38	0.008290	6253486	0.005059	1.638650	0.00284593	0.0976112
GO:0021510	spinal cord development	50	0.010908	8825896	0.007140	1.527693	0.00287891	0.0983587
GO:0060537	muscle tissue development	193	0.042103	42471541	0.034358	1.225418	0.00291243	0.0992211
GO:0070314	G1 to G0 transition	31	0.006763	4824004	0.003902	1.732921	0.00299389	0.101707
GO:0009948	anterior/posterior axis specification	55	0.011998	9948364	0.008048	1.490857	0.003045	0.103152
GO:1990166	protein localization to site of double-strand break	32	0.006981	5035460	0.004074	1.713703	0.00305769	0.10329
GO:0090092	regulation of transmembrane receptor protein serine/threonine kinase signaling pathway	301	0.065663	69306111	0.056066	1.171170	0.00314447	0.105923
GO:0001525	angiogenesis	343	0.074825	79866417	0.064609	1.158123	0.00317968	0.106337
GO:0060828	regulation of canonical Wnt signaling pathway	270	0.058901	61582740	0.049818	1.182305	0.00318336	0.106337
GO:1905330	regulation of morphogenesis of an epithelium	84	0.018325	16523390	0.013367	1.370898	0.00317163	0.106337
GO:0061032	visceral serous pericardium development	9	0.001963	787901	0.000637	3.080319	0.00319789	0.106474
GO:0090101	negative regulation of transmembrane receptor protein serine/threonine kinase signaling pathway	168	0.036649	36481781	0.029513	1.241818	0.00320523	0.106474
GO:0016477	cell migration	768	0.167539	188887617	0.152804	1.096434	0.00323979	0.107325
GO:0071560	cellular response to transforming growth factor beta stimulus	93	0.020288	18624354	0.015066	1.346563	0.00325627	0.107574
GO:0021730	trigeminal sensory nucleus development	11	0.002400	1100608	0.000890	2.695162	0.00328187	0.107825
GO:0021740	principal sensory nucleus of trigeminal nerve development	11	0.002400	1100608	0.000890	2.695162	0.00328187	0.107825
GO:0008589	regulation of smoothened signaling pathway	101	0.022033	20509974	0.016592	1.327948	0.00334161	0.109488
GO:0051145	smooth muscle cell differentiation	51	0.011126	9117974	0.007376	1.508331	0.00336325	0.109897
GO:0045596	negative regulation of cell differentiation	647	0.141143	157641929	0.127527	1.106770	0.00338987	0.110466
GO:0048522	positive regulation of cellular process	2994	0.653141	783529993	0.633850	1.030436	0.00341604	0.111017
GO:0048870	cell motility	875	0.190881	216870156	0.175441	1.088011	0.0034337	0.111289
GO:0021799	cerebral cortex radially oriented cell migration	31	0.006763	4888188	0.003954	1.710167	0.00361034	0.116699
GO:1990314	cellular response to insulin-like growth factor stimulus	18	0.003927	2337614	0.001891	2.076465	0.00363105	0.117053
GO:0070384	Harderian gland development	9	0.001963	805259	0.000651	3.013920	0.00367911	0.118284
GO:0072074	kidney mesenchyme development	18	0.003927	2343086	0.001895	2.071615	0.00371767	0.118886
GO:0072075	metanephric mesenchyme development	18	0.003927	2343086	0.001895	2.071615	0.00371767	0.118886
GO:0106004	tRNA (guanine-N7)-methylation	6	0.001309	390508	0.000316	4.143298	0.00375975	0.119912
GO:0060676	ureteric bud formation	16	0.003490	1981351	0.001603	2.177627	0.00377982	0.120232
GO:0009308	amine metabolic process	91	0.019852	18277608	0.014786	1.342601	0.00385608	0.122334
GO:0072301	regulation of metanephric glomerular mesangial cell proliferation	5	0.001091	273616	0.000221	4.927803	0.00388411	0.122898
GO:1903729	regulation of plasma membrane organization	28	0.006108	4304032	0.003482	1.754314	0.00391237	0.123466
GO:1904429	regulation of t-circle formation	11	0.002400	1128457	0.000913	2.628649	0.00394335	0.124117
GO:1903353	regulation of nucleus organization	4	0.000873	170185	0.000138	6.338165	0.0040078	0.125816
GO:0043627	response to estrogen	78	0.017016	15304837	0.012381	1.374329	0.00407223	0.127172
GO:2001014	regulation of skeletal muscle cell differentiation	33	0.007199	5344397	0.004323	1.665099	0.00407055	0.127172
GO:0061379	inferior colliculus development	6	0.001309	399043	0.000323	4.054678	0.00416939	0.129869
GO:0034502	protein localization to chromosome	112	0.024433	23294105	0.018844	1.296573	0.00428148	0.133014
GO:0021828	gonadotrophin-releasing hormone neuronal migration to the hypothalamus	15	0.003272	1832664	0.001483	2.207157	0.00438031	0.135157
GO:0021856	hypothalamic tangential migration using cell-axon interactions	15	0.003272	1832664	0.001483	2.207157	0.00438031	0.135157
GO:0030534	adult behavior	172	0.037522	37771065	0.030556	1.227988	0.00438425	0.135157
GO:1904331	regulation of error-prone translesion synthesis	7	0.001527	537603	0.000435	3.511246	0.0044469	0.136387
GO:1904333	positive regulation of error-prone translesion synthesis	7	0.001527	537603	0.000435	3.511246	0.0044469	0.136387
GO:0002524	hypersensitivity	15	0.003272	1836861	0.001486	2.202114	0.00447003	0.136747
GO:0001658	branching involved in ureteric bud morphogenesis	61	0.013307	11499047	0.009302	1.430516	0.00454869	0.138799
GO:0048520	positive regulation of behavior	37	0.008072	6231597	0.005041	1.601132	0.00458344	0.139504
GO:0038097	positive regulation of mast cell activation by Fc-epsilon receptor signaling pathway	9	0.001963	835232	0.000676	2.905763	0.00464178	0.140472
GO:0043484	regulation of RNA splicing	229	0.049956	51862780	0.041955	1.190706	0.00463522	0.140472
GO:1905207	regulation of cardiocyte differentiation	43	0.009380	7525613	0.006088	1.540818	0.00465039	0.140472
GO:1900060	negative regulation of ceramide biosynthetic process	13	0.002836	1493558	0.001208	2.347178	0.00468213	0.141076
GO:1901166	neural crest cell migration involved in autonomic nervous system development	20	0.004363	2778672	0.002248	1.940964	0.00470861	0.141518
GO:0021529	spinal cord oligodendrocyte cell differentiation	14	0.003054	1670976	0.001352	2.259346	0.00474399	0.142104
GO:0042369	vitamin D catabolic process	10	0.002182	995633	0.000805	2.708480	0.00476015	0.142104
GO:0060480	lung goblet cell differentiation	6	0.001309	410386	0.000332	3.942608	0.00476366	0.142104
GO:0033625	positive regulation of integrin activation	14	0.003054	1676429	0.001356	2.251997	0.00487609	0.145097
GO:0016055	Wnt signaling pathway	279	0.060864	64411818	0.052107	1.168056	0.00494409	0.146756
GO:0072302	negative regulation of metanephric glomerular mesangial cell proliferation	4	0.000873	181093	0.000146	5.956391	0.00497859	0.147415
GO:0099525	presynaptic dense core vesicle exocytosis	6	0.001309	414825	0.000336	3.900418	0.00501236	0.14805
GO:2000738	positive regulation of stem cell differentiation	34	0.007417	5637444	0.004561	1.626378	0.00507276	0.149466
GO:1902483	cytotoxic T cell pyroptotic cell death	6	0.001309	416624	0.000337	3.883576	0.00511582	0.150365
GO:0045786	negative regulation of cell cycle	359	0.078316	84655039	0.068483	1.143580	0.00522141	0.152953
GO:0071363	cellular response to growth factor stimulus	296	0.064572	68755821	0.055621	1.160933	0.00522939	0.152953
GO:0045637	regulation of myeloid cell differentiation	228	0.049738	51767297	0.041878	1.187693	0.00524872	0.153145
GO:0010464	regulation of mesenchymal cell proliferation	66	0.014398	12724179	0.010293	1.398747	0.00532341	0.154572
GO:0048646	anatomical structure formation involved in morphogenesis	783	0.170812	193886476	0.156848	1.089028	0.00532032	0.154572
GO:0009309	amine biosynthetic process	56	0.012216	10478331	0.008477	1.441188	0.00548011	0.158355
GO:0042401	biogenic amine biosynthetic process	56	0.012216	10478331	0.008477	1.441188	0.00548011	0.158355
GO:0001649	osteoblast differentiation	154	0.033595	33627783	0.027204	1.234944	0.00555784	0.160215
GO:0008284	positive regulation of cell population proliferation	787	0.171684	195058391	0.157796	1.088015	0.00562968	0.16151
GO:1902036	regulation of hematopoietic stem cell differentiation	35	0.007635	5889468	0.004764	1.602569	0.00561667	0.16151
GO:0007521	muscle cell fate determination	10	0.002182	1022444	0.000827	2.637457	0.00569185	0.162904
GO:0044691	tooth eruption	10	0.002182	1024742	0.000829	2.631542	0.00577788	0.163542
GO:0060478	acrosomal vesicle exocytosis	8	0.001745	711376	0.000575	3.032603	0.00578235	0.163542
GO:0061055	myotome development	6	0.001309	427332	0.000346	3.786262	0.00576425	0.163542
GO:0061197	fungiform papilla morphogenesis	6	0.001309	427332	0.000346	3.786262	0.00576425	0.163542
GO:0090648	response to environmental enrichment	5	0.001091	300892	0.000243	4.481096	0.00575541	0.163542
GO:0036499	PERK-mediated unfolded protein response	18	0.003927	2452012	0.001984	1.979588	0.00583	0.164502
GO:0002062	chondrocyte differentiation	72	0.015707	14163831	0.011458	1.370808	0.00590134	0.165273
GO:0006120	mitochondrial electron transport, NADH to ubiquinone	44	0.009599	7854856	0.006354	1.510565	0.00591419	0.165273
GO:0007288	sperm axoneme assembly	30	0.006545	4856141	0.003928	1.665923	0.00588519	0.165273
GO:0050789	regulation of biological process	4071	0.888089	1082706264	0.875873	1.013947	0.00592623	0.165273
GO:0072102	glomerulus morphogenesis	11	0.002400	1193723	0.000966	2.484929	0.00591241	0.165273
GO:0060123	regulation of growth hormone secretion	18	0.003927	2459975	0.001990	1.973180	0.00601654	0.167402
GO:0003211	cardiac ventricle formation	20	0.004363	2845873	0.002302	1.895131	0.00604486	0.167607
GO:0042733	embryonic digit morphogenesis	75	0.016361	14872914	0.012032	1.359847	0.00605185	0.167607
GO:0045606	positive regulation of epidermal cell differentiation	36	0.007853	6136730	0.004964	1.581941	0.00610327	0.167868
GO:0061351	neural precursor cell proliferation	87	0.018979	17671600	0.014296	1.327603	0.00609384	0.167868
GO:1905940	negative regulation of gonad development	9	0.001963	872161	0.000706	2.782728	0.00608493	0.167868
GO:2000737	negative regulation of stem cell differentiation	42	0.009162	7433816	0.006014	1.523570	0.00611925	0.167922
GO:0001823	mesonephros development	27	0.005890	4252362	0.003440	1.712215	0.0061571	0.168242
GO:0060351	cartilage development involved in endochondral bone morphogenesis	33	0.007199	5502665	0.004451	1.617207	0.00615897	0.168242
GO:0032763	regulation of mast cell cytokine production	16	0.003490	2091319	0.001692	2.063120	0.00620258	0.169048
GO:0032092	positive regulation of protein binding	22	0.004799	3248545	0.002628	1.826243	0.00626019	0.169847
GO:0048518	positive regulation of biological process	3074	0.670593	807186018	0.652986	1.026964	0.0062571	0.169847
GO:0060421	positive regulation of heart growth	52	0.011344	9658268	0.007813	1.451874	0.00630533	0.170653
GO:2000108	positive regulation of leukocyte apoptotic process	54	0.011780	10107450	0.008177	1.440711	0.00631836	0.170653
GO:0051351	positive regulation of ligase activity	14	0.003054	1730109	0.001400	2.182124	0.00634162	0.170896
GO:0009213	pyrimidine deoxyribonucleoside triphosphate catabolic process	7	0.001527	577465	0.000467	3.268867	0.00647565	0.173727
GO:2000739	regulation of mesenchymal stem cell differentiation	25	0.005454	3861004	0.003123	1.746082	0.00647222	0.173727
GO:0030240	skeletal muscle thin filament assembly	14	0.003054	1736875	0.001405	2.173624	0.00654894	0.174522
GO:0030522	intracellular receptor signaling pathway	196	0.042757	44102485	0.035677	1.198444	0.00652195	0.174522
GO:2000725	regulation of cardiac muscle cell differentiation	26	0.005672	4068033	0.003291	1.723510	0.00653723	0.174522
GO:0046620	regulation of organ growth	112	0.024433	23654865	0.019136	1.276799	0.00660707	0.174905
GO:1903062	regulation of reverse cholesterol transport	7	0.001527	579602	0.000469	3.256814	0.00660101	0.174905
GO:1903064	positive regulation of reverse cholesterol transport	7	0.001527	579602	0.000469	3.256814	0.00660101	0.174905
GO:0002667	regulation of T cell anergy	10	0.002182	1047005	0.000847	2.575586	0.0066648	0.175658
GO:0002911	regulation of lymphocyte anergy	10	0.002182	1047005	0.000847	2.575586	0.0066648	0.175658
GO:0042416	dopamine biosynthetic process	26	0.005672	4077857	0.003299	1.719358	0.00672956	0.176976
GO:0003281	ventricular septum development	57	0.012435	10834675	0.008765	1.418678	0.00692007	0.181387
GO:0008585	female gonad development	45	0.009817	8152470	0.006595	1.488498	0.0069427	0.181387
GO:0022008	neurogenesis	130	0.028360	28025011	0.022671	1.250899	0.00693892	0.181387
GO:0061036	positive regulation of cartilage development	48	0.010471	8821406	0.007136	1.467332	0.00700188	0.182536
GO:0060218	hematopoietic stem cell differentiation	31	0.006763	5133316	0.004153	1.628503	0.00704559	0.183277
GO:0060900	embryonic camera-type eye formation	7	0.001527	587780	0.000475	3.211501	0.00709745	0.184226
GO:0002009	morphogenesis of an epithelium	329	0.071771	77574463	0.062755	1.143673	0.00727354	0.185367
GO:0002070	epithelial cell maturation	25	0.005454	3896981	0.003153	1.729962	0.00721488	0.185367
GO:0007507	heart development	280	0.061082	65193561	0.052739	1.158186	0.00722072	0.185367
GO:0035909	aorta morphogenesis	50	0.010908	9290120	0.007515	1.451355	0.00731141	0.185367
GO:0045655	regulation of monocyte differentiation	36	0.007853	6207069	0.005021	1.564015	0.00720455	0.185367
GO:0072024	macula densa development	6	0.001309	449709	0.000364	3.597862	0.00730973	0.185367
GO:0072069	DCT cell differentiation	6	0.001309	449709	0.000364	3.597862	0.00730973	0.185367
GO:0072079	nephron tubule formation	25	0.005454	3899138	0.003154	1.729005	0.00726154	0.185367
GO:0072227	metanephric macula densa development	6	0.001309	449709	0.000364	3.597862	0.00730973	0.185367
GO:0072240	metanephric DCT cell differentiation	6	0.001309	449709	0.000364	3.597862	0.00730973	0.185367
GO:0141156	cAMP/PKA signal transduction	25	0.005454	3899001	0.003154	1.729066	0.00725857	0.185367
GO:0008344	adult locomotory behavior	108	0.023560	22796917	0.018442	1.277534	0.00740974	0.187463
GO:0001952	regulation of cell-matrix adhesion	136	0.029668	29543717	0.023900	1.241363	0.00743757	0.187636
GO:0046189	phenol-containing compound biosynthetic process	45	0.009817	8187408	0.006623	1.482146	0.00744786	0.187636
GO:0060574	intestinal epithelial cell maturation	10	0.002182	1065410	0.000862	2.531093	0.00747476	0.187919
GO:0021549	cerebellum development	65	0.014180	12710045	0.010282	1.379085	0.00753355	0.189001
GO:0030316	osteoclast differentiation	48	0.010471	8863289	0.007170	1.460398	0.00758964	0.19001
GO:1990138	neuron projection extension	94	0.020506	19493250	0.015769	1.300375	0.00765391	0.19122
GO:0097490	sympathetic neuron projection extension	16	0.003490	2143545	0.001734	2.012854	0.00772741	0.192655
GO:0032207	regulation of telomere maintenance via recombination	3	0.000654	107733	0.000087	7.509264	0.00789616	0.193642
GO:0032208	negative regulation of telomere maintenance via recombination	3	0.000654	107733	0.000087	7.509264	0.00789616	0.193642
GO:0051084	'de novo' post-translational protein folding	12	0.002618	1417354	0.001147	2.283115	0.00787406	0.193642
GO:0060159	regulation of dopamine receptor signaling pathway	15	0.003272	1961089	0.001586	2.062618	0.00788032	0.193642
GO:0099088	axonal transport of messenger ribonucleoprotein complex	3	0.000654	107733	0.000087	7.509264	0.00789616	0.193642
GO:1903517	negative regulation of single strand break repair	3	0.000654	107733	0.000087	7.509264	0.00789616	0.193642
GO:1903824	negative regulation of telomere single strand break repair	3	0.000654	107733	0.000087	7.509264	0.00789616	0.193642
GO:1905232	cellular response to L-glutamate	10	0.002182	1072982	0.000868	2.513231	0.0078292	0.193642
GO:0003222	ventricular trabecula myocardium morphogenesis	28	0.006108	4548727	0.003680	1.659942	0.00791976	0.193824
GO:0045647	negative regulation of erythrocyte differentiation	23	0.005017	3522583	0.002850	1.760725	0.00795129	0.194199
GO:0021767	mammillary body development	5	0.001091	327397	0.000265	4.118321	0.00810852	0.195649
GO:0055021	regulation of cardiac muscle tissue growth	70	0.015271	13906766	0.011250	1.357365	0.0080577	0.195649
GO:0061374	mammillothalamic axonal tract development	5	0.001091	327397	0.000265	4.118321	0.00810852	0.195649
GO:0061377	mammary gland lobule development	5	0.001091	327397	0.000265	4.118321	0.00810852	0.195649
GO:0061381	cell migration in diencephalon	5	0.001091	327397	0.000265	4.118321	0.00810852	0.195649
GO:0071345	cellular response to cytokine stimulus	438	0.095550	105520637	0.085363	1.119339	0.00802871	0.195649
GO:0071772	response to BMP	41	0.008944	7349854	0.005946	1.504285	0.00814878	0.195832
GO:0071773	cellular response to BMP stimulus	41	0.008944	7349854	0.005946	1.504285	0.00814878	0.195832
GO:0042551	neuron maturation	39	0.008508	6919986	0.005598	1.519792	0.00828897	0.198803
GO:0075522	IRES-dependent viral translational initiation	15	0.003272	1974479	0.001597	2.048630	0.00834644	0.199781
GO:0043297	apical junction assembly	17	0.003709	2355568	0.001906	1.946158	0.00843468	0.200692
GO:0045667	regulation of osteoblast differentiation	155	0.033813	34299341	0.027747	1.218627	0.00840507	0.200692
GO:0060413	atrial septum morphogenesis	30	0.006545	4991668	0.004038	1.620692	0.00841947	0.200692
GO:0001502	cartilage condensation	27	0.005890	4365132	0.003531	1.667982	0.0084726	0.200797
GO:0097377	spinal cord interneuron axon guidance	11	0.002400	1256325	0.001016	2.361106	0.00845796	0.200797
GO:0002089	lens morphogenesis in camera-type eye	25	0.005454	3955144	0.003200	1.704522	0.00856276	0.201738
GO:0060481	lobar bronchus epithelium development	6	0.001309	465208	0.000376	3.477995	0.00854206	0.201738
GO:1990114	RNA polymerase II core complex assembly	7	0.001527	609534	0.000493	3.096884	0.00855228	0.201738
GO:0003401	axis elongation	37	0.008072	6505773	0.005263	1.533655	0.00868757	0.204277
GO:0014044	Schwann cell development	27	0.005890	4376285	0.003540	1.663731	0.00873599	0.205014
GO:0090596	sensory organ morphogenesis	85	0.018543	17475843	0.014137	1.311613	0.00880601	0.206253
GO:0060839	endothelial cell fate commitment	16	0.003490	2181738	0.001765	1.977617	0.00902178	0.210895
GO:1903798	regulation of miRNA processing	20	0.004363	2961415	0.002396	1.821191	0.00905836	0.211338
GO:0002041	intussusceptive angiogenesis	5	0.001091	336927	0.000273	4.001834	0.00909669	0.21182
GO:1902268	negative regulation of polyamine transmembrane transport	6	0.001309	472835	0.000383	3.421893	0.00920014	0.213814
GO:0048211	Golgi vesicle docking	5	0.001091	339495	0.000275	3.971563	0.00937652	0.217492
GO:0021985	neurohypophysis development	10	0.002182	1104738	0.000894	2.440988	0.00945845	0.218969
GO:0035148	tube formation	165	0.035995	36892278	0.029845	1.206072	0.00953161	0.218971
GO:0045668	negative regulation of osteoblast differentiation	66	0.014398	13089879	0.010589	1.359669	0.00949336	0.218971
GO:0071864	positive regulation of cell proliferation in bone marrow	11	0.002400	1278192	0.001034	2.320713	0.00952315	0.218971
GO:0072166	posterior mesonephric tubule development	9	0.001963	938315	0.000759	2.586537	0.0095052	0.218971
GO:0050881	musculoskeletal movement	20	0.004363	2978038	0.002409	1.811026	0.00957732	0.219601
GO:0016182	synaptic vesicle budding from endosome	4	0.000873	220082	0.000178	4.901176	0.00970436	0.222089
GO:0071280	cellular response to copper ion	22	0.004799	3385308	0.002739	1.752465	0.00973795	0.222433
GO:0048070	regulation of developmental pigmentation	27	0.005890	4417518	0.003574	1.648201	0.00976859	0.222709
GO:0048752	semicircular canal morphogenesis	21	0.004581	3187956	0.002579	1.776363	0.00988268	0.223433
GO:0097152	mesenchymal cell apoptotic process	5	0.001091	344104	0.000278	3.918367	0.0098935	0.223433
GO:1990113	RNA polymerase I assembly	6	0.001309	480442	0.000389	3.367713	0.00989176	0.223433
GO:1990115	RNA polymerase III assembly	6	0.001309	480442	0.000389	3.367713	0.00989176	0.223433
GO:2000303	regulation of ceramide biosynthetic process	20	0.004363	2987797	0.002417	1.805110	0.00989295	0.223433
GO:0045665	negative regulation of neuron differentiation	93	0.020288	19466773	0.015748	1.288291	0.00995249	0.223922
GO:0051383	kinetochore organization	31	0.006763	5270321	0.004264	1.586169	0.00993412	0.223922
GO:0060644	mammary gland epithelial cell differentiation	29	0.006326	4846558	0.003921	1.613576	0.00997299	0.223963
GO:0030501	positive regulation of bone mineralization	64	0.013962	12665493	0.010246	1.362645	0.0100588	0.224627
GO:0070921	regulation of siRNA processing	6	0.001309	481923	0.000390	3.357364	0.0100306	0.224627
GO:1902692	regulation of neuroblast proliferation	42	0.009162	7673552	0.006208	1.475971	0.0100549	0.224627
GO:1901723	negative regulation of cell proliferation involved in kidney development	12	0.002618	1466392	0.001186	2.206765	0.0100844	0.22478
GO:0007028	cytoplasm organization	10	0.002182	1119854	0.000906	2.408039	0.0103193	0.228315
GO:0010001	glial cell differentiation	116	0.025305	25021339	0.020241	1.250179	0.0103953	0.228315
GO:0021603	cranial nerve formation	18	0.003927	2604668	0.002107	1.863567	0.0103398	0.228315
GO:0032656	regulation of interleukin-13 production	32	0.006981	5499148	0.004449	1.569204	0.0102888	0.228315
GO:0046677	response to antibiotic	52	0.011344	9935856	0.008038	1.411312	0.0103866	0.228315
GO:0048639	positive regulation of developmental growth	177	0.038613	39947557	0.032316	1.194835	0.0103407	0.228315
GO:0051153	regulation of striated muscle cell differentiation	101	0.022033	21411043	0.017321	1.272062	0.0103741	0.228315
GO:0060412	ventricular septum morphogenesis	62	0.013525	12217785	0.009884	1.368435	0.0102774	0.228315
GO:0002669	positive regulation of T cell anergy	7	0.001527	636220	0.000515	2.966987	0.0106224	0.231442
GO:0002913	positive regulation of lymphocyte anergy	7	0.001527	636220	0.000515	2.966987	0.0106224	0.231442
GO:0072073	kidney epithelium development	91	0.019852	19045051	0.015407	1.288499	0.0106341	0.231442
GO:1900623	regulation of monocyte aggregation	12	0.002618	1476578	0.001195	2.191542	0.0105984	0.231442
GO:1900625	positive regulation of monocyte aggregation	12	0.002618	1476578	0.001195	2.191542	0.0105984	0.231442
GO:0008595	anterior/posterior axis specification, embryo	18	0.003927	2613772	0.002114	1.857076	0.0106783	0.231562
GO:0021781	glial cell fate commitment	13	0.002836	1660007	0.001343	2.111827	0.0106727	0.231562
GO:0048468	cell development	761	0.166012	189807536	0.153548	1.081175	0.0107133	0.231903
GO:0021599	abducens nerve formation	9	0.001963	958153	0.000775	2.532984	0.0107695	0.232699
GO:0052646	alditol phosphate metabolic process	16	0.003490	2227869	0.001802	1.936668	0.0108088	0.233127
GO:1904058	positive regulation of sensory perception of pain	4	0.000873	227500	0.000184	4.741366	0.0108464	0.23352
GO:0090304	nucleic acid metabolic process	1369	0.298647	350101827	0.283221	1.054469	0.0109552	0.235439
GO:0001935	endothelial cell proliferation	41	0.008944	7496731	0.006065	1.474812	0.0109952	0.235876
GO:0060158	phospholipase C-activating dopamine receptor signaling pathway	8	0.001745	800256	0.000647	2.695789	0.0111924	0.239676
GO:0043550	regulation of lipid kinase activity	8	0.001745	800681	0.000648	2.694358	0.0112249	0.239814
GO:2000118	regulation of sodium-dependent phosphate transport	7	0.001527	643426	0.000521	2.933758	0.0112388	0.239814
GO:0051093	negative regulation of developmental process	851	0.185646	213497331	0.172712	1.074885	0.0113191	0.241098
GO:0010948	negative regulation of cell cycle process	284	0.061955	66878889	0.054103	1.145128	0.0113751	0.241435
GO:0090310	negative regulation of DNA methylation-dependent heterochromatin formation	4	0.000873	230674	0.000187	4.676126	0.0113604	0.241435
GO:0042693	muscle cell fate commitment	19	0.004145	2831606	0.002291	1.809446	0.0114269	0.242106
GO:0051098	regulation of binding	105	0.022906	22459981	0.018169	1.260680	0.0114786	0.242771
GO:0007406	negative regulation of neuroblast proliferation	12	0.002618	1495175	0.001210	2.164283	0.0115889	0.243386
GO:0007506	gonadal mesoderm development	5	0.001091	358042	0.000290	3.765831	0.0115752	0.243386
GO:0021766	hippocampus development	86	0.018761	17926279	0.014502	1.293699	0.0115881	0.243386
GO:0060040	retinal bipolar neuron differentiation	23	0.005017	3646016	0.002950	1.701117	0.0115311	0.243386
GO:0045618	positive regulation of keratinocyte differentiation	30	0.006545	5123852	0.004145	1.578881	0.0116969	0.244372
GO:0048634	regulation of muscle organ development	58	0.012653	11378777	0.009205	1.374540	0.0116921	0.244372
GO:0060535	trachea cartilage morphogenesis	8	0.001745	806492	0.000652	2.674945	0.0116773	0.244372
GO:0065007	biological regulation	4118	0.898342	1097435353	0.887788	1.011888	0.0117272	0.244577
GO:0072023	thick ascending limb development	6	0.001309	499405	0.000404	3.239837	0.0117754	0.244732
GO:0072233	metanephric thick ascending limb development	6	0.001309	499405	0.000404	3.239837	0.0117754	0.244732
GO:0003138	primary heart field specification	10	0.002182	1144769	0.000926	2.355630	0.0118666	0.246201
GO:0007610	behavior	521	0.113656	127663185	0.103275	1.100517	0.0119278	0.247043
GO:0060086	circadian temperature homeostasis	6	0.001309	501480	0.000406	3.226432	0.0119958	0.248023
GO:0016202	regulation of striated muscle tissue development	57	0.012435	11167433	0.009034	1.376405	0.0120431	0.248573
GO:0016050	vesicle organization	310	0.067627	73564462	0.059511	1.136367	0.0120776	0.248857
GO:0001770	establishment of natural killer cell polarity	6	0.001309	502875	0.000407	3.217481	0.0121455	0.249573
GO:0002069	columnar/cuboidal epithelial cell maturation	12	0.002618	1505244	0.001218	2.149806	0.012154	0.249573
GO:0030512	negative regulation of transforming growth factor beta receptor signaling pathway	105	0.022906	22521049	0.018219	1.257261	0.012284	0.251381
GO:0032484	Ral protein signal transduction	12	0.002618	1507253	0.001219	2.146940	0.0122692	0.251381
GO:2000106	regulation of leukocyte apoptotic process	107	0.023342	23010959	0.018615	1.253932	0.0123895	0.25311
GO:0007409	axonogenesis	177	0.038613	40167138	0.032494	1.188303	0.0124213	0.253328
GO:0006528	asparagine metabolic process	6	0.001309	505818	0.000409	3.198761	0.0124658	0.253803
GO:0035136	forelimb morphogenesis	59	0.012871	11652383	0.009426	1.365407	0.0125088	0.254247
GO:0005978	glycogen biosynthetic process	25	0.005454	4095004	0.003313	1.646306	0.0126575	0.255106
GO:0009250	glucan biosynthetic process	25	0.005454	4095004	0.003313	1.646306	0.0126575	0.255106
GO:0050685	positive regulation of mRNA processing	40	0.008726	7344929	0.005942	1.468579	0.0126363	0.255106
GO:1905941	positive regulation of gonad development	13	0.002836	1697449	0.001373	2.065244	0.0126096	0.255106
GO:2000020	positive regulation of male gonad development	13	0.002836	1697449	0.001373	2.065244	0.0126096	0.255106
GO:0001756	somitogenesis	70	0.015271	14227186	0.011509	1.326795	0.0127987	0.257023
GO:0006351	DNA-templated transcription	299	0.065227	70867682	0.057330	1.137753	0.0128157	0.257023
GO:0140056	organelle localization by membrane tethering	77	0.016798	15874496	0.012842	1.308024	0.0128169	0.257023
GO:0031627	telomeric loop formation	4	0.000873	239512	0.000194	4.503577	0.0128732	0.257721
GO:0031547	brain-derived neurotrophic factor receptor signaling pathway	12	0.002618	1519394	0.001229	2.129785	0.0129836	0.259498
GO:0090287	regulation of cellular response to growth factor stimulus	332	0.072426	79289200	0.064142	1.129143	0.0130385	0.260163
GO:1902099	regulation of metaphase/anaphase transition of cell cycle	126	0.027487	27678820	0.022391	1.227574	0.0131615	0.262181
GO:0048771	tissue remodeling	118	0.025742	25738029	0.020821	1.236322	0.0132507	0.262559
GO:0071450	cellular response to oxygen radical	5	0.001091	370744	0.000300	3.636811	0.0132681	0.262559
GO:0071451	cellular response to superoxide	5	0.001091	370744	0.000300	3.636811	0.0132681	0.262559
GO:0140290	peptidyl-serine ADP-deribosylation	5	0.001091	370744	0.000300	3.636811	0.0132681	0.262559
GO:0051684	maintenance of Golgi location	8	0.001745	826161	0.000668	2.611260	0.0133081	0.262917
GO:0042073	intraciliary transport	62	0.013525	12390786	0.010024	1.349328	0.0133649	0.263606
GO:0060374	mast cell differentiation	7	0.001527	667262	0.000540	2.828958	0.0134622	0.265088
GO:0003183	mitral valve morphogenesis	18	0.003927	2681913	0.002170	1.809892	0.0134993	0.265383
GO:0003279	cardiac septum development	70	0.015271	14268583	0.011543	1.322946	0.0135534	0.266011
GO:0002573	myeloid leukocyte differentiation	140	0.030541	31140625	0.025192	1.212343	0.0136226	0.266496
GO:0030030	cell projection organization	915	0.199607	230789292	0.186701	1.069129	0.0136056	0.266496
GO:0021675	nerve development	72	0.015707	14744581	0.011928	1.316815	0.0136673	0.266533
GO:0043587	tongue morphogenesis	9	0.001963	997805	0.000807	2.432325	0.0136689	0.266533
GO:0002031	G protein-coupled receptor internalization	11	0.002400	1351287	0.001093	2.195179	0.0138455	0.267963
GO:0006253	dCTP catabolic process	5	0.001091	374589	0.000303	3.599481	0.0138117	0.267963
GO:0021515	cell differentiation in spinal cord	57	0.012435	11257576	0.009107	1.365384	0.0138764	0.267963
GO:0046065	dCTP metabolic process	5	0.001091	374589	0.000303	3.599481	0.0138117	0.267963
GO:0060390	regulation of SMAD protein signal transduction	87	0.018979	18309313	0.014812	1.281363	0.0138506	0.267963
GO:2000696	regulation of epithelial cell differentiation involved in kidney development	25	0.005454	4128914	0.003340	1.632785	0.0138559	0.267963
GO:0030071	regulation of mitotic metaphase/anaphase transition	124	0.027051	27247001	0.022042	1.227235	0.0139075	0.268133
GO:0051661	maintenance of centrosome location	7	0.001527	672128	0.000544	2.808477	0.0139521	0.268562
GO:0044090	positive regulation of vacuole organization	36	0.007853	6513680	0.005269	1.490393	0.0141166	0.270747
GO:0097150	neuronal stem cell population maintenance	46	0.010035	8751952	0.007080	1.417352	0.0141334	0.270747
GO:0097376	interneuron axon guidance	13	0.002836	1723149	0.001394	2.034442	0.0140884	0.270747
GO:0040018	positive regulation of multicellular organism growth	41	0.008944	7627195	0.006170	1.449586	0.0141677	0.270972
GO:0042474	middle ear morphogenesis	38	0.008290	6960336	0.005631	1.472239	0.0142271	0.271675
GO:0042245	RNA repair	11	0.002400	1358550	0.001099	2.183443	0.0143446	0.272841
GO:0071559	response to transforming growth factor beta	101	0.022033	21698487	0.017553	1.255211	0.0143565	0.272841
GO:0072182	regulation of nephron tubule epithelial cell differentiation	22	0.004799	3515238	0.002844	1.687690	0.014348	0.272841
GO:1902102	regulation of metaphase/anaphase transition of meiotic cell cycle	11	0.002400	1359680	0.001100	2.181629	0.0144234	0.273247
GO:1905132	regulation of meiotic chromosome separation	11	0.002400	1359680	0.001100	2.181629	0.0144234	0.273247
GO:0001806	type IV hypersensitivity	6	0.001309	525716	0.000425	3.077690	0.0147881	0.273273
GO:0030299	intestinal cholesterol absorption	14	0.003054	1920207	0.001553	1.966097	0.0145429	0.273273
GO:0033630	positive regulation of cell adhesion mediated by integrin	33	0.007199	5869672	0.004748	1.516090	0.01458	0.273273
GO:0035712	T-helper 2 cell activation	8	0.001745	843038	0.000682	2.558985	0.0148349	0.273273
GO:0035713	response to nitrogen dioxide	8	0.001745	843038	0.000682	2.558985	0.0148349	0.273273
GO:0046717	acid secretion	30	0.006545	5219126	0.004222	1.550059	0.0146492	0.273273
GO:1900279	regulation of CD4-positive, alpha-beta T cell costimulation	8	0.001745	843038	0.000682	2.558985	0.0148349	0.273273
GO:1900281	positive regulation of CD4-positive, alpha-beta T cell costimulation	8	0.001745	843038	0.000682	2.558985	0.0148349	0.273273
GO:1903766	positive regulation of potassium ion export across plasma membrane	4	0.000873	249995	0.000202	4.314729	0.0148267	0.273273
GO:2000571	regulation of interleukin-4-dependent isotype switching to IgE isotypes	8	0.001745	843038	0.000682	2.558985	0.0148349	0.273273
GO:2000572	positive regulation of interleukin-4-dependent isotype switching to IgE isotypes	8	0.001745	843038	0.000682	2.558985	0.0148349	0.273273
GO:2000606	regulation of cell proliferation involved in mesonephros development	6	0.001309	525716	0.000425	3.077690	0.0147881	0.273273
GO:2000607	negative regulation of cell proliferation involved in mesonephros development	6	0.001309	525716	0.000425	3.077690	0.0147881	0.273273
GO:2000683	regulation of cellular response to X-ray	6	0.001309	525716	0.000425	3.077690	0.0147881	0.273273
GO:2000702	regulation of fibroblast growth factor receptor signaling pathway involved in ureteric bud formation	6	0.001309	525716	0.000425	3.077690	0.0147881	0.273273
GO:2000703	negative regulation of fibroblast growth factor receptor signaling pathway involved in ureteric bud formation	6	0.001309	525716	0.000425	3.077690	0.0147881	0.273273
GO:2000733	regulation of glial cell-derived neurotrophic factor receptor signaling pathway involved in ureteric bud formation	6	0.001309	525716	0.000425	3.077690	0.0147881	0.273273
GO:2000734	negative regulation of glial cell-derived neurotrophic factor receptor signaling pathway involved in ureteric bud formation	6	0.001309	525716	0.000425	3.077690	0.0147881	0.273273
GO:0009396	folic acid-containing compound biosynthetic process	16	0.003490	2316525	0.001874	1.862550	0.0150175	0.274632
GO:0036444	calcium import into the mitochondrion	24	0.005236	3949014	0.003195	1.638881	0.0150237	0.274632
GO:0046654	tetrahydrofolate biosynthetic process	16	0.003490	2316525	0.001874	1.862550	0.0150175	0.274632
GO:0055088	lipid homeostasis	153	0.033377	34448208	0.027867	1.197704	0.0149812	0.274632
GO:0072179	nephric duct formation	11	0.002400	1368445	0.001107	2.167655	0.0150461	0.274632
GO:0090156	intracellular sphingolipid homeostasis	12	0.002618	1551572	0.001255	2.085615	0.0150306	0.274632
GO:0045745	positive regulation of G protein-coupled receptor signaling pathway	47	0.010253	9019916	0.007297	1.405142	0.0151798	0.275941
GO:0051099	positive regulation of binding	55	0.011998	10854847	0.008781	1.366356	0.0152099	0.275941
GO:0060509	type I pneumocyte differentiation	15	0.003272	2123683	0.001718	1.904699	0.0151619	0.275941
GO:0070925	organelle assembly	588	0.128272	145562237	0.117755	1.089315	0.0151873	0.275941
GO:0007225	patched ligand maturation	4	0.000873	252261	0.000204	4.275971	0.0152722	0.276236
GO:0071918	urea transmembrane transport	8	0.001745	847560	0.000686	2.545332	0.0152648	0.276236
GO:0098743	cell aggregation	27	0.005890	4593032	0.003716	1.585219	0.0153323	0.276723
GO:0141194	siRNA-mediated heterochromatin formation	5	0.001091	385066	0.000312	3.501545	0.0153684	0.276723
GO:2000010	positive regulation of protein localization to cell surface	23	0.005017	3747495	0.003032	1.655052	0.0153569	0.276723
GO:0010159	specification of animal organ position	11	0.002400	1376059	0.001113	2.155661	0.0156033	0.279655
GO:0032728	positive regulation of interferon-beta production	54	0.011780	10640362	0.008608	1.368555	0.0156012	0.279655
GO:0048293	regulation of isotype switching to IgE isotypes	17	0.003709	2525860	0.002043	1.814949	0.0156245	0.279655
GO:1901861	regulation of muscle tissue development	59	0.012871	11797633	0.009544	1.348596	0.0155954	0.279655
GO:0035063	nuclear speck organization	7	0.001527	688341	0.000557	2.742327	0.0156765	0.279873
GO:0044042	glucan metabolic process	68	0.014834	13905299	0.011249	1.318723	0.0156833	0.279873
GO:0051645	Golgi localization	21	0.004581	3342938	0.002704	1.694009	0.0158485	0.282401
GO:0001936	regulation of endothelial cell proliferation	144	0.031414	32318463	0.026145	1.201536	0.0162279	0.284094
GO:0010764	negative regulation of fibroblast migration	15	0.003272	2138152	0.001730	1.891810	0.0160015	0.284094
GO:0033045	regulation of sister chromatid segregation	135	0.029450	30098810	0.024349	1.209510	0.0161673	0.284094
GO:0045604	regulation of epidermal cell differentiation	76	0.016579	15815067	0.012794	1.295888	0.0161174	0.284094
GO:0061548	ganglion development	26	0.005672	4400084	0.003560	1.593446	0.0161341	0.284094
GO:0070252	actin-mediated cell contraction	46	0.010035	8828905	0.007142	1.404998	0.0161646	0.284094
GO:0072108	positive regulation of mesenchymal to epithelial transition involved in metanephros morphogenesis	10	0.002182	1203550	0.000974	2.240581	0.016205	0.284094
GO:0086100	endothelin receptor signaling pathway	17	0.003709	2532295	0.002049	1.810337	0.0159683	0.284094
GO:0120305	regulation of pigmentation	28	0.006108	4828170	0.003906	1.563869	0.0161133	0.284094
GO:1901722	regulation of cell proliferation involved in kidney development	25	0.005454	4188276	0.003388	1.609643	0.0161707	0.284094
GO:1905962	glutamatergic neuron differentiation	30	0.006545	5259742	0.004255	1.538090	0.0160773	0.284094
GO:2000027	regulation of animal organ morphogenesis	93	0.020288	19879481	0.016082	1.261545	0.0161806	0.284094
GO:0061052	negative regulation of cell growth involved in cardiac muscle cell development	26	0.005672	4404154	0.003563	1.591973	0.0162986	0.284917
GO:0035860	glial cell-derived neurotrophic factor receptor signaling pathway	17	0.003709	2540183	0.002055	1.804716	0.0163977	0.286231
GO:0014706	striated muscle tissue development	159	0.034686	36057973	0.029170	1.189106	0.0166591	0.287474
GO:0022612	gland morphogenesis	53	0.011562	10445976	0.008450	1.368207	0.0165159	0.287474
GO:0060847	endothelial cell fate specification	13	0.002836	1762608	0.001426	1.988898	0.0166127	0.287474
GO:0120060	regulation of gastric emptying	3	0.000654	142605	0.000115	5.672981	0.0166606	0.287474
GO:0120061	negative regulation of gastric emptying	3	0.000654	142605	0.000115	5.672981	0.0166606	0.287474
GO:0120068	regulation of stomach fundus smooth muscle contraction	3	0.000654	142605	0.000115	5.672981	0.0166606	0.287474
GO:0120069	positive regulation of stomach fundus smooth muscle contraction	3	0.000654	142605	0.000115	5.672981	0.0166606	0.287474
GO:1902722	positive regulation of prolactin secretion	3	0.000654	142605	0.000115	5.672981	0.0166606	0.287474
GO:0032874	positive regulation of stress-activated MAPK cascade	36	0.007853	6598707	0.005338	1.471189	0.0167784	0.288675
GO:0070304	positive regulation of stress-activated protein kinase signaling cascade	36	0.007853	6598707	0.005338	1.471189	0.0167784	0.288675
GO:0051967	negative regulation of synaptic transmission, glutamatergic	15	0.003272	2152336	0.001741	1.879343	0.0168589	0.288817
GO:1905276	regulation of epithelial tube formation	15	0.003272	2152201	0.001741	1.879461	0.0168506	0.288817
GO:1905278	positive regulation of epithelial tube formation	15	0.003272	2152201	0.001741	1.879461	0.0168506	0.288817
GO:0160217	negative regulation of transcription initiation-coupled chromatin remodeling	5	0.001091	395988	0.000320	3.404966	0.0171114	0.292724
GO:0036325	vascular endothelial growth factor receptor-3 signaling pathway	5	0.001091	396641	0.000321	3.399361	0.0172196	0.294155
GO:0003180	aortic valve morphogenesis	51	0.011126	10016287	0.008103	1.373056	0.0173527	0.295588
GO:0060391	positive regulation of SMAD protein signal transduction	61	0.013307	12336783	0.009980	1.333376	0.0173507	0.295588
GO:0090650	cellular response to oxygen-glucose deprivation	7	0.001527	703338	0.000569	2.683854	0.0174014	0.295997
GO:0003228	atrial cardiac muscle tissue development	18	0.003927	2760664	0.002233	1.758263	0.0174551	0.29649
GO:0048048	embryonic eye morphogenesis	36	0.007853	6626221	0.005360	1.465080	0.0177213	0.300585
GO:0003215	cardiac right ventricle morphogenesis	31	0.006763	5524439	0.004469	1.513207	0.0178297	0.300749
GO:0021702	cerebellar Purkinje cell differentiation	26	0.005672	4439428	0.003591	1.579324	0.017781	0.300749
GO:0051784	negative regulation of nuclear division	65	0.014180	13294265	0.010755	1.318481	0.0178398	0.300749
GO:1901329	regulation of odontoblast differentiation	15	0.003272	2168159	0.001754	1.865628	0.0178563	0.300749
GO:2000233	negative regulation of rRNA processing	7	0.001527	706851	0.000572	2.670515	0.017824	0.300749
GO:0032925	regulation of activin receptor signaling pathway	34	0.007417	6188149	0.005006	1.481641	0.0179395	0.301726
GO:0061333	renal tubule morphogenesis	26	0.005672	4444929	0.003596	1.577369	0.0180215	0.30268
GO:0003206	cardiac chamber morphogenesis	58	0.012653	11675949	0.009445	1.339555	0.0183708	0.302787
GO:0003253	cardiac neural crest cell migration involved in outflow tract morphogenesis	15	0.003272	2173888	0.001759	1.860711	0.0182284	0.302787
GO:0005976	polysaccharide metabolic process	79	0.017234	16631718	0.013455	1.280899	0.0183213	0.302787
GO:0009143	nucleoside triphosphate catabolic process	13	0.002836	1786986	0.001446	1.961765	0.0183352	0.302787
GO:0021869	forebrain ventricular zone progenitor cell division	18	0.003927	2772869	0.002243	1.750524	0.0181411	0.302787
GO:0036015	response to interleukin-3	12	0.002618	1595287	0.001291	2.028464	0.018192	0.302787
GO:0036016	cellular response to interleukin-3	12	0.002618	1595287	0.001291	2.028464	0.018192	0.302787
GO:0040001	establishment of mitotic spindle localization	56	0.012216	11210292	0.009069	1.347088	0.0183717	0.302787
GO:0043387	mycotoxin catabolic process	6	0.001309	551543	0.000446	2.933572	0.0182287	0.302787
GO:0046223	aflatoxin catabolic process	6	0.001309	551543	0.000446	2.933572	0.0182287	0.302787
GO:0099011	neuronal dense core vesicle exocytosis	6	0.001309	552487	0.000447	2.928559	0.0183639	0.302787
GO:1901988	negative regulation of cell cycle phase transition	242	0.052792	56993974	0.046106	1.145015	0.0183813	0.302787
GO:1903788	positive regulation of glutathione biosynthetic process	6	0.001309	551543	0.000446	2.933572	0.0182287	0.302787
GO:2000741	positive regulation of mesenchymal stem cell differentiation	10	0.002182	1227037	0.000993	2.197694	0.0182319	0.302787
GO:0070169	positive regulation of biomineral tissue development	68	0.014834	14025260	0.011346	1.307443	0.0184323	0.303211
GO:0035115	embryonic forelimb morphogenesis	52	0.011344	10291132	0.008325	1.362590	0.0186027	0.305595
GO:0060486	club cell differentiation	12	0.002618	1600971	0.001295	2.021262	0.018637	0.305739
GO:0045778	positive regulation of ossification	71	0.015489	14745040	0.011928	1.298486	0.018681	0.306042
GO:0008543	fibroblast growth factor receptor signaling pathway	58	0.012653	11688744	0.009456	1.338089	0.0187165	0.306205
GO:0060161	positive regulation of dopamine receptor signaling pathway	9	0.001963	1054406	0.000853	2.301757	0.018757	0.30645
GO:0034093	positive regulation of maintenance of sister chromatid cohesion	12	0.002618	1603563	0.001297	2.017995	0.0188427	0.307012
GO:0034184	positive regulation of maintenance of mitotic sister chromatid cohesion	12	0.002618	1603563	0.001297	2.017995	0.0188427	0.307012
GO:0060510	type II pneumocyte differentiation	12	0.002618	1604729	0.001298	2.016529	0.0189357	0.30811
GO:0045843	negative regulation of striated muscle tissue development	19	0.004145	2992575	0.002421	1.712117	0.0190144	0.308553
GO:0048635	negative regulation of muscle organ development	19	0.004145	2992575	0.002421	1.712117	0.0190144	0.308553
GO:0032332	positive regulation of chondrocyte differentiation	35	0.007635	6441319	0.005211	1.465271	0.0190984	0.30938
GO:0048668	collateral sprouting	26	0.005672	4472075	0.003618	1.567794	0.0192459	0.30938
GO:0048687	positive regulation of sprouting of injured axon	9	0.001963	1058893	0.000857	2.292004	0.019212	0.30938
GO:0051783	regulation of nuclear division	155	0.033813	35239605	0.028508	1.186112	0.0192412	0.30938
GO:0071877	regulation of adenylate cyclase-inhibiting adrenergic receptor signaling pathway	6	0.001309	558440	0.000452	2.897341	0.0192326	0.30938
GO:0072124	regulation of glomerular mesangial cell proliferation	14	0.003054	1991944	0.001611	1.895290	0.0191846	0.30938
GO:1903778	protein localization to vacuolar membrane	6	0.001309	557819	0.000451	2.900566	0.0191407	0.30938
GO:0099111	microtubule-based transport	227	0.049520	53279469	0.043101	1.148923	0.0193136	0.310051
GO:0033504	floor plate development	11	0.002400	1422847	0.001151	2.084776	0.0193726	0.310583
GO:0035646	endosome to melanosome transport	18	0.003927	2794930	0.002261	1.736706	0.0194337	0.310732
GO:0043485	endosome to pigment granule transport	18	0.003927	2794930	0.002261	1.736706	0.0194337	0.310732
GO:0051589	negative regulation of neurotransmitter transport	14	0.003054	1995913	0.001615	1.891522	0.0194706	0.310908
GO:0008582	regulation of synaptic assembly at neuromuscular junction	15	0.003272	2193196	0.001774	1.844330	0.0195259	0.311376
GO:0003289	atrial septum primum morphogenesis	14	0.003054	1998073	0.001616	1.889477	0.0196276	0.312583
GO:0007369	gastrulation	66	0.014398	13603201	0.011005	1.308361	0.0197011	0.313336
GO:0035910	ascending aorta morphogenesis	19	0.004145	3006846	0.002432	1.703991	0.0198401	0.313424
GO:0043069	negative regulation of programmed cell death	748	0.163176	187987142	0.152075	1.072997	0.0198284	0.313424
GO:0045797	positive regulation of intestinal cholesterol absorption	6	0.001309	562649	0.000455	2.875667	0.0198634	0.313424
GO:0070987	error-free translesion synthesis	9	0.001963	1065097	0.000862	2.278653	0.019854	0.313424
GO:1904480	positive regulation of intestinal absorption	6	0.001309	562649	0.000455	2.875667	0.0198634	0.313424
GO:1904731	positive regulation of intestinal lipid absorption	6	0.001309	562649	0.000455	2.875667	0.0198634	0.313424
GO:0002053	positive regulation of mesenchymal cell proliferation	50	0.010908	9876071	0.007989	1.365245	0.0200221	0.31538
GO:1902100	negative regulation of metaphase/anaphase transition of cell cycle	53	0.011562	10572071	0.008552	1.351888	0.0200663	0.31538
GO:1905819	negative regulation of chromosome separation	53	0.011562	10572071	0.008552	1.351888	0.0200663	0.31538
GO:0007088	regulation of mitotic nuclear division	136	0.029668	30592294	0.024748	1.198814	0.0201818	0.316366
GO:1903786	regulation of glutathione biosynthetic process	9	0.001963	1068171	0.000864	2.272095	0.0201778	0.316366
GO:1900368	regulation of post-transcriptional gene silencing by regulatory ncRNA	42	0.009162	8052825	0.006514	1.406455	0.0203861	0.319152
GO:0033316	meiotic spindle assembly checkpoint signaling	7	0.001527	727628	0.000589	2.594260	0.0204717	0.319241
GO:1903096	protein localization to meiotic spindle midzone	7	0.001527	727628	0.000589	2.594260	0.0204717	0.319241
GO:1905359	protein localization to meiotic spindle	7	0.001527	727628	0.000589	2.594260	0.0204717	0.319241
GO:0046929	negative regulation of neurotransmitter secretion	13	0.002836	1817144	0.001470	1.929207	0.0206482	0.321575
GO:0002526	acute inflammatory response	60	0.013089	12228307	0.009892	1.323152	0.0207278	0.322389
GO:0021884	forebrain neuron development	25	0.005454	4288844	0.003470	1.571899	0.0207811	0.322389
GO:0048754	branching morphogenesis of an epithelial tube	151	0.032941	34339977	0.027780	1.185774	0.0207797	0.322389
GO:0098856	intestinal lipid absorption	17	0.003709	2613241	0.002114	1.754261	0.0208118	0.322448
GO:1904888	cranial skeletal system development	30	0.006545	5377405	0.004350	1.504435	0.0208502	0.322627
GO:0035710	CD4-positive, alpha-beta T cell activation	76	0.016579	16024695	0.012963	1.278936	0.0209162	0.32323
GO:0055008	cardiac muscle tissue morphogenesis	78	0.017016	16505397	0.013352	1.274364	0.0209845	0.323453
GO:0070200	establishment of protein localization to telomere	15	0.003272	2213496	0.001791	1.827416	0.0209645	0.323453
GO:0021691	cerebellar Purkinje cell layer maturation	7	0.001527	731676	0.000592	2.579907	0.0210177	0.323548
GO:0001975	response to amphetamine	33	0.007199	6045244	0.004890	1.472058	0.021059	0.323768
GO:0002296	T-helper 1 cell lineage commitment	8	0.001745	904835	0.000732	2.384215	0.021515	0.32384
GO:0006398	mRNA 3'-end processing by stem-loop binding and cleavage	9	0.001963	1078787	0.000873	2.249737	0.0213254	0.32384
GO:0015964	diadenosine triphosphate catabolic process	9	0.001963	1081715	0.000875	2.243647	0.02165	0.32384
GO:0016070	RNA metabolic process	1016	0.221640	258743348	0.209315	1.058886	0.0215628	0.32384
GO:0021512	spinal cord anterior/posterior patterning	4	0.000873	279593	0.000226	3.857967	0.0213144	0.32384
GO:0032014	positive regulation of ARF protein signal transduction	6	0.001309	573833	0.000464	2.819620	0.0216075	0.32384
GO:0033046	negative regulation of sister chromatid segregation	51	0.011126	10158225	0.008218	1.353871	0.0216592	0.32384
GO:0033048	negative regulation of mitotic sister chromatid segregation	51	0.011126	10158225	0.008218	1.353871	0.0216592	0.32384
GO:0042415	norepinephrine metabolic process	21	0.004581	3447479	0.002789	1.642640	0.0212616	0.32384
GO:0042632	cholesterol homeostasis	89	0.019415	19160575	0.015500	1.252582	0.0212705	0.32384
GO:0045070	positive regulation of viral genome replication	45	0.009817	8774628	0.007098	1.382957	0.0216847	0.32384
GO:0045841	negative regulation of mitotic metaphase/anaphase transition	51	0.011126	10158225	0.008218	1.353871	0.0216592	0.32384
GO:0046622	positive regulation of organ growth	64	0.013962	13182662	0.010664	1.309187	0.0211031	0.32384
GO:0048757	pigment granule maturation	4	0.000873	279593	0.000226	3.857967	0.0213144	0.32384
GO:0050673	epithelial cell proliferation	124	0.027051	27714297	0.022420	1.206543	0.021666	0.32384
GO:0055003	cardiac myofibril assembly	20	0.004363	3243635	0.002624	1.662734	0.0215915	0.32384
GO:0060435	bronchiole development	6	0.001309	573106	0.000464	2.823197	0.0214911	0.32384
GO:0072095	regulation of branch elongation involved in ureteric bud branching	6	0.001309	570784	0.000462	2.834682	0.0211222	0.32384
GO:0098868	bone growth	26	0.005672	4518176	0.003655	1.551798	0.0214742	0.32384
GO:0140694	membraneless organelle assembly	268	0.058464	63844422	0.051648	1.131975	0.0215998	0.32384
GO:1902037	negative regulation of hematopoietic stem cell differentiation	15	0.003272	2223017	0.001798	1.819589	0.0216661	0.32384
GO:1904936	interneuron migration	12	0.002618	1634920	0.001323	1.979291	0.0214662	0.32384
GO:2000816	negative regulation of mitotic sister chromatid separation	51	0.011126	10158225	0.008218	1.353871	0.0216592	0.32384
GO:0003131	mesodermal-endodermal cell signaling	5	0.001091	421698	0.000341	3.197373	0.0217179	0.323884
GO:0060147	regulation of post-transcriptional gene silencing	42	0.009162	8089992	0.006545	1.399994	0.0217417	0.323884
GO:0031124	mRNA 3'-end processing	40	0.008726	7635769	0.006177	1.412642	0.0217704	0.323908
GO:0141187	nucleic acid biosynthetic process	439	0.095768	107744016	0.087161	1.098743	0.0217991	0.323934
GO:0072132	mesenchyme morphogenesis	41	0.008944	7865462	0.006363	1.405674	0.0218641	0.324498
GO:0000070	mitotic sister chromatid segregation	44	0.009599	8562406	0.006927	1.385740	0.0223076	0.32562
GO:0021756	striatum development	22	0.004799	3676632	0.002974	1.613606	0.0223109	0.32562
GO:0032836	glomerular basement membrane development	22	0.004799	3674701	0.002973	1.614453	0.0221988	0.32562
GO:0035092	sperm DNA condensation	22	0.004799	3672665	0.002971	1.615348	0.0220811	0.32562
GO:0045646	regulation of erythrocyte differentiation	67	0.014616	13932904	0.011271	1.296755	0.0222629	0.32562
GO:0051985	negative regulation of chromosome segregation	55	0.011998	11109544	0.008987	1.335031	0.0223199	0.32562
GO:0060765	regulation of androgen receptor signaling pathway	43	0.009380	8332364	0.006741	1.391634	0.0222671	0.32562
GO:0060966	regulation of gene silencing by regulatory ncRNA	51	0.011126	10175059	0.008231	1.351631	0.0222223	0.32562
GO:0070302	regulation of stress-activated protein kinase signaling cascade	54	0.011780	10874095	0.008797	1.339138	0.0222539	0.32562
GO:0072125	negative regulation of glomerular mesangial cell proliferation	6	0.001309	577416	0.000467	2.802124	0.0221874	0.32562
GO:0072350	tricarboxylic acid metabolic process	22	0.004799	3672005	0.002971	1.615639	0.0220431	0.32562
GO:1904753	negative regulation of vascular associated smooth muscle cell migration	20	0.004363	3250158	0.002629	1.659397	0.0219893	0.32562
GO:1905603	regulation of blood-brain barrier permeability	18	0.003927	2838065	0.002296	1.710311	0.0221644	0.32562
GO:2000726	negative regulation of cardiac muscle cell differentiation	13	0.002836	1836510	0.001486	1.908864	0.0222443	0.32562
GO:0005977	glycogen metabolic process	65	0.014180	13465720	0.010893	1.301693	0.0224537	0.326926
GO:0042559	pteridine-containing compound biosynthetic process	21	0.004581	3467828	0.002805	1.633002	0.0224639	0.326926
GO:0006851	mitochondrial calcium ion transmembrane transport	34	0.007417	6303804	0.005100	1.454458	0.0226013	0.327336
GO:0035116	embryonic hindlimb morphogenesis	42	0.009162	8111491	0.006562	1.396283	0.022558	0.327336
GO:0043524	negative regulation of neuron apoptotic process	185	0.040358	42935020	0.034733	1.161943	0.022596	0.327336
GO:0060668	regulation of branching involved in salivary gland morphogenesis by extracellular matrix-epithelial cell signaling	3	0.000654	160405	0.000130	5.043456	0.0225988	0.327336
GO:0007632	visual behavior	61	0.013307	12530876	0.010137	1.312723	0.0227468	0.327706
GO:0043382	positive regulation of memory T cell differentiation	14	0.003054	2038213	0.001649	1.852266	0.0227228	0.327706
GO:0045898	regulation of RNA polymerase II transcription preinitiation complex assembly	21	0.004581	3472766	0.002809	1.630680	0.0227634	0.327706
GO:0070059	intrinsic apoptotic signaling pathway in response to endoplasmic reticulum stress	45	0.009817	8803972	0.007122	1.378347	0.0227549	0.327706
GO:0072385	minus-end-directed organelle transport along microtubule	7	0.001527	743891	0.000602	2.537544	0.0227264	0.327706
GO:0002634	regulation of germinal center formation	13	0.002836	1845420	0.001493	1.899647	0.0230087	0.32926
GO:0032681	regulation of lymphotoxin A production	5	0.001091	428187	0.000346	3.148918	0.0229957	0.32926
GO:0032761	positive regulation of lymphotoxin A production	5	0.001091	428187	0.000346	3.148918	0.0229957	0.32926
GO:0072163	mesonephric epithelium development	67	0.014616	13957730	0.011291	1.294449	0.022986	0.32926
GO:1905038	regulation of membrane lipid metabolic process	22	0.004799	3688442	0.002984	1.608439	0.0230057	0.32926
GO:0032252	secretory granule localization	21	0.004581	3477335	0.002813	1.628537	0.0230433	0.329362
GO:0070244	negative regulation of thymocyte apoptotic process	13	0.002836	1847232	0.001494	1.897784	0.0231665	0.330729
GO:0046168	glycerol-3-phosphate catabolic process	4	0.000873	287813	0.000233	3.747783	0.0233793	0.333371
GO:0046580	negative regulation of Ras protein signal transduction	33	0.007199	6098282	0.004933	1.459255	0.0234094	0.333403
GO:0006101	citrate metabolic process	9	0.001963	1097654	0.000888	2.211067	0.0234793	0.334002
GO:0006907	pinocytosis	20	0.004363	3275160	0.002649	1.646730	0.023566	0.334838
GO:0061050	regulation of cell growth involved in cardiac muscle cell development	28	0.006108	4996073	0.004042	1.511312	0.023632	0.334982
GO:0061515	myeloid cell development	64	0.013962	13267256	0.010733	1.300840	0.0236083	0.334982
GO:0048538	thymus development	67	0.014616	13987052	0.011315	1.291735	0.0238642	0.335104
GO:0062043	positive regulation of cardiac epithelial to mesenchymal transition	22	0.004799	3702597	0.002995	1.602290	0.0238603	0.335104
GO:0140049	regulation of endocardial cushion to mesenchymal transition	5	0.001091	432311	0.000350	3.118879	0.0238326	0.335104
GO:0140051	positive regulation of endocardial cushion to mesenchymal transition	5	0.001091	432311	0.000350	3.118879	0.0238326	0.335104
GO:1905208	negative regulation of cardiocyte differentiation	21	0.004581	3490412	0.002824	1.622436	0.0238588	0.335104
GO:2000793	cell proliferation involved in heart valve development	5	0.001091	432311	0.000350	3.118879	0.0238326	0.335104
GO:2000800	regulation of endocardial cushion to mesenchymal transition involved in heart valve formation	5	0.001091	432311	0.000350	3.118879	0.0238326	0.335104
GO:2000802	positive regulation of endocardial cushion to mesenchymal transition involved in heart valve formation	5	0.001091	432311	0.000350	3.118879	0.0238326	0.335104
GO:0071031	nuclear mRNA surveillance of mRNA 3'-end processing	6	0.001309	588227	0.000476	2.750623	0.0240004	0.336623
GO:0022406	membrane docking	84	0.018325	18066121	0.014615	1.253832	0.0240833	0.336998
GO:0071812	positive regulation of fever generation by positive regulation of prostaglandin secretion	5	0.001091	433474	0.000351	3.110511	0.0240721	0.336998
GO:0002902	regulation of B cell apoptotic process	34	0.007417	6352947	0.005139	1.443207	0.0248501	0.338653
GO:0006213	pyrimidine nucleoside metabolic process	15	0.003272	2256510	0.001825	1.792581	0.0242755	0.338653
GO:0010121	L-arginine catabolic process to proline via ornithine	4	0.000873	293045	0.000237	3.680870	0.0247546	0.338653
GO:0019493	L-arginine catabolic process to L-proline	4	0.000873	293045	0.000237	3.680870	0.0247546	0.338653
GO:0019544	L-arginine catabolic process to L-glutamate	4	0.000873	293045	0.000237	3.680870	0.0247546	0.338653
GO:0032912	negative regulation of transforming growth factor beta2 production	5	0.001091	436972	0.000353	3.085612	0.0248017	0.338653
GO:0045064	T-helper 2 cell differentiation	11	0.002400	1477998	0.001196	2.006983	0.0246338	0.338653
GO:0045595	regulation of cell differentiation	1267	0.276396	325650907	0.263441	1.049178	0.024588	0.338653
GO:0045616	regulation of keratinocyte differentiation	51	0.011126	10249418	0.008291	1.341825	0.0248511	0.338653
GO:0045880	positive regulation of smoothened signaling pathway	43	0.009380	8389260	0.006787	1.382196	0.0244882	0.338653
GO:0046078	dUMP metabolic process	11	0.002400	1476799	0.001195	2.008612	0.0245094	0.338653
GO:0046105	thymidine biosynthetic process	7	0.001527	757528	0.000613	2.491863	0.0247445	0.338653
GO:0046120	deoxyribonucleoside biosynthetic process	7	0.001527	757528	0.000613	2.491863	0.0247445	0.338653
GO:0046126	pyrimidine deoxyribonucleoside biosynthetic process	7	0.001527	757528	0.000613	2.491863	0.0247445	0.338653
GO:0060707	trophoblast giant cell differentiation	23	0.005017	3923027	0.003174	1.580998	0.0242763	0.338653
GO:0071863	regulation of cell proliferation in bone marrow	11	0.002400	1474687	0.001193	2.011489	0.0242914	0.338653
GO:0072698	protein localization to microtubule cytoskeleton	47	0.010253	9319836	0.007539	1.359923	0.0248279	0.338653
GO:1904002	regulation of sebum secreting cell proliferation	5	0.001091	436972	0.000353	3.085612	0.0248017	0.338653
GO:1904003	negative regulation of sebum secreting cell proliferation	5	0.001091	436972	0.000353	3.085612	0.0248017	0.338653
GO:1904896	ESCRT complex disassembly	14	0.003054	2059822	0.001666	1.832834	0.024533	0.338653
GO:1904903	ESCRT III complex disassembly	14	0.003054	2059822	0.001666	1.832834	0.024533	0.338653
GO:2000525	positive regulation of T cell costimulation	9	0.001963	1105431	0.000894	2.195512	0.0244107	0.338653
GO:2000786	positive regulation of autophagosome assembly	32	0.006981	5901167	0.004774	1.462302	0.024648	0.338653
GO:0098813	nuclear chromosome segregation	68	0.014834	14258471	0.011535	1.286059	0.0248981	0.338908
GO:0001838	embryonic epithelial tube formation	38	0.008290	7260425	0.005873	1.411388	0.0250366	0.340407
GO:0019076	viral release from host cell	30	0.006545	5465371	0.004421	1.480221	0.0250976	0.340464
GO:0035891	exit from host cell	30	0.006545	5465371	0.004421	1.480221	0.0250976	0.340464
GO:0055010	ventricular cardiac muscle tissue morphogenesis	68	0.014834	14267995	0.011542	1.285200	0.0251965	0.341165
GO:0098727	maintenance of cell number	156	0.034031	35824543	0.028981	1.174272	0.0252062	0.341165
GO:0140650	radial glia-guided pyramidal neuron migration	9	0.001963	1112828	0.000900	2.180918	0.0253206	0.342328
GO:0033627	cell adhesion mediated by integrin	42	0.009162	8182427	0.006619	1.384178	0.0254251	0.343353
GO:0010613	positive regulation of cardiac muscle hypertrophy	41	0.008944	7954805	0.006435	1.389886	0.0254895	0.343449
GO:0014742	positive regulation of muscle hypertrophy	41	0.008944	7954805	0.006435	1.389886	0.0254895	0.343449
GO:0098990	AMPA selective glutamate receptor signaling pathway	9	0.001963	1115399	0.000902	2.175891	0.0256425	0.345123
GO:0002293	alpha-beta T cell differentiation involved in immune response	62	0.013525	12858229	0.010402	1.300276	0.0256937	0.345425
GO:0031283	negative regulation of guanylate cyclase activity	2	0.000436	66342	0.000054	8.129546	0.0257241	0.345447
GO:0035295	tube development	243	0.053010	57778616	0.046741	1.134133	0.0257576	0.34551
GO:0051017	actin filament bundle assembly	73	0.015925	15482036	0.012524	1.271510	0.0258117	0.345817
GO:0072750	cellular response to leptomycin B	4	0.000873	297150	0.000240	3.630021	0.0258671	0.345817
GO:1901344	response to leptomycin B	4	0.000873	297150	0.000240	3.630021	0.0258671	0.345817
GO:0000819	sister chromatid segregation	49	0.010689	9816975	0.007942	1.345994	0.0261188	0.347985
GO:0021954	central nervous system neuron development	48	0.010471	9585448	0.007754	1.350373	0.0261562	0.347985
GO:0035426	extracellular matrix-cell signaling	7	0.001527	766735	0.000620	2.461941	0.0261743	0.347985
GO:0090155	negative regulation of sphingolipid biosynthetic process	13	0.002836	1879998	0.001521	1.864708	0.0261603	0.347985
GO:2000670	positive regulation of dendritic cell apoptotic process	10	0.002182	1303041	0.001054	2.069506	0.0260695	0.347985
GO:2000790	regulation of mesenchymal cell proliferation involved in lung development	7	0.001527	767246	0.000621	2.460301	0.0262553	0.34829
GO:2000791	negative regulation of mesenchymal cell proliferation involved in lung development	7	0.001527	767246	0.000621	2.460301	0.0262553	0.34829
GO:0034080	CENP-A containing chromatin assembly	12	0.002618	1686333	0.001364	1.918946	0.0263386	0.349009
GO:0035709	memory T cell activation	8	0.001745	941824	0.000762	2.290578	0.0264024	0.349467
GO:0055005	ventricular cardiac myofibril assembly	7	0.001527	769104	0.000622	2.454358	0.0265512	0.351049
GO:0050905	neuromuscular process	117	0.025524	26230380	0.021219	1.202835	0.0269355	0.355739
GO:0007612	learning	145	0.031632	33174795	0.026837	1.178649	0.0271072	0.355841
GO:0010826	negative regulation of centrosome duplication	15	0.003272	2289744	0.001852	1.766563	0.02709	0.355841
GO:0015986	proton motive force-driven ATP synthesis	65	0.014180	13612423	0.011012	1.287665	0.0271243	0.355841
GO:0032774	RNA biosynthetic process	371	0.080934	90653052	0.073335	1.103612	0.0271899	0.355841
GO:0033147	negative regulation of intracellular estrogen receptor signaling pathway	23	0.005017	3970261	0.003212	1.562189	0.0272502	0.355841
GO:0042487	regulation of odontogenesis of dentin-containing tooth	17	0.003709	2699934	0.002184	1.697933	0.0271638	0.355841
GO:0046606	negative regulation of centrosome cycle	15	0.003272	2289744	0.001852	1.766563	0.02709	0.355841
GO:0061053	somite development	21	0.004581	3538394	0.002862	1.600435	0.0270416	0.355841
GO:0098840	protein transport along microtubule	27	0.005890	4842143	0.003917	1.503665	0.0272697	0.355841
GO:0099118	microtubule-based protein transport	27	0.005890	4842143	0.003917	1.503665	0.0272697	0.355841
GO:2001055	positive regulation of mesenchymal cell apoptotic process	8	0.001745	947459	0.000766	2.276955	0.0272093	0.355841
GO:0042117	monocyte activation	17	0.003709	2702820	0.002186	1.696120	0.0273976	0.357122
GO:0060638	mesenchymal-epithelial cell signaling	15	0.003272	2293677	0.001856	1.763534	0.0274384	0.357265
GO:0015840	urea transport	8	0.001745	949694	0.000768	2.271596	0.027534	0.357733
GO:0046676	negative regulation of insulin secretion	42	0.009162	8230065	0.006658	1.376166	0.0275064	0.357733
GO:0007625	grooming behavior	13	0.002836	1895798	0.001534	1.849167	0.0277014	0.35912
GO:0033151	V(D)J recombination	37	0.008072	7089600	0.005735	1.407359	0.0276737	0.35912
GO:1905209	positive regulation of cardiocyte differentiation	22	0.004799	3762226	0.003044	1.576895	0.0277305	0.35912
GO:0046661	male sex differentiation	9	0.001963	1132148	0.000916	2.143701	0.0278101	0.359761
GO:0060441	epithelial tube branching involved in lung morphogenesis	34	0.007417	6415097	0.005190	1.429225	0.0279405	0.361058
GO:0001958	endochondral ossification	42	0.009162	8241536	0.006667	1.374251	0.028027	0.361191
GO:0002437	inflammatory response to antigenic stimulus	40	0.008726	7784426	0.006297	1.385665	0.0281388	0.361191
GO:0009968	negative regulation of signal transduction	1081	0.235820	276781387	0.223907	1.053207	0.0281473	0.361191
GO:0032926	negative regulation of activin receptor signaling pathway	21	0.004581	3552679	0.002874	1.593999	0.0280487	0.361191
GO:0036075	replacement ossification	42	0.009162	8241536	0.006667	1.374251	0.028027	0.361191
GO:0048568	embryonic organ development	167	0.036431	38721306	0.031324	1.163031	0.0281616	0.361191
GO:0061549	sympathetic ganglion development	20	0.004363	3340663	0.002702	1.614441	0.0281066	0.361191
GO:0061687	detoxification of inorganic compound	11	0.002400	1511260	0.001223	1.962810	0.0282691	0.362183
GO:0002121	inter-male aggressive behavior	4	0.000873	306107	0.000248	3.523803	0.0283973	0.362325
GO:0002244	hematopoietic progenitor cell differentiation	113	0.024651	25302423	0.020469	1.204318	0.0283756	0.362325
GO:0007032	endosome organization	94	0.020506	20646888	0.016703	1.227717	0.0284011	0.362325
GO:0071373	cellular response to luteinizing hormone stimulus	13	0.002836	1902487	0.001539	1.842666	0.0283734	0.362325
GO:0006488	dolichol-linked oligosaccharide biosynthetic process	27	0.005890	4862300	0.003933	1.497431	0.0284829	0.362598
GO:0075523	viral translational frameshifting	9	0.001963	1137141	0.000920	2.134288	0.0284805	0.362598
GO:0160213	beta-arrestin-dependent dopamine receptor signaling pathway	10	0.002182	1323876	0.001071	2.036937	0.0285841	0.363501
GO:0033047	regulation of mitotic sister chromatid segregation	85	0.018543	18478281	0.014948	1.240458	0.0290017	0.367746
GO:0033120	positive regulation of RNA splicing	49	0.010689	9888502	0.007999	1.336258	0.029057	0.367746
GO:0072236	metanephric loop of Henle development	6	0.001309	615806	0.000498	2.627436	0.0290663	0.367746
GO:1902103	negative regulation of metaphase/anaphase transition of meiotic cell cycle	9	0.001963	1141474	0.000923	2.126186	0.0290713	0.367746
GO:1905133	negative regulation of meiotic chromosome separation	9	0.001963	1141474	0.000923	2.126186	0.0290713	0.367746
GO:0034699	response to luteinizing hormone	14	0.003054	2110787	0.001708	1.788580	0.0292237	0.369284
GO:0035983	response to trichostatin A	8	0.001745	962804	0.000779	2.240665	0.0294928	0.371901
GO:0035984	cellular response to trichostatin A	8	0.001745	962804	0.000779	2.240665	0.0294928	0.371901
GO:0001655	urogenital system development	24	0.005236	4221364	0.003415	1.533145	0.0295473	0.372196
GO:0002645	positive regulation of tolerance induction	12	0.002618	1717187	0.001389	1.884467	0.0296238	0.37236
GO:0031175	neuron projection development	459	0.100131	113602408	0.091901	1.089557	0.0296534	0.37236
GO:0050709	negative regulation of protein secretion	67	0.014616	14159841	0.011455	1.275972	0.0296002	0.37236
GO:0031339	negative regulation of vesicle fusion	7	0.001527	788840	0.000638	2.392952	0.0298346	0.372695
GO:0048008	platelet-derived growth factor receptor signaling pathway	53	0.011562	10844710	0.008773	1.317901	0.0298462	0.372695
GO:0060430	lung saccule development	13	0.002836	1917538	0.001551	1.828202	0.0299288	0.372695
GO:0060699	regulation of endoribonuclease activity	6	0.001309	620086	0.000502	2.609301	0.0299106	0.372695
GO:0060702	negative regulation of endoribonuclease activity	6	0.001309	620086	0.000502	2.609301	0.0299106	0.372695
GO:0071599	otic vesicle development	11	0.002400	1525260	0.001234	1.944794	0.0299089	0.372695
GO:1901654	response to ketone	210	0.045812	49637380	0.040155	1.140868	0.0297501	0.372695
GO:1990627	mitochondrial inner membrane fusion	6	0.001309	619781	0.000501	2.610585	0.0298499	0.372695
GO:0001743	lens placode formation	8	0.001745	966297	0.000782	2.232566	0.0300304	0.373186
GO:0046619	lens placode formation involved in camera-type eye formation	8	0.001745	966297	0.000782	2.232566	0.0300304	0.373186
GO:0072164	mesonephric tubule development	65	0.014180	13696035	0.011080	1.279804	0.0301134	0.37383
GO:0007354	zygotic determination of anterior/posterior axis, embryo	3	0.000654	179666	0.000145	4.502775	0.0301542	0.37395
GO:0001947	heart looping	74	0.016143	15856532	0.012827	1.258486	0.030204	0.37418
GO:0030325	adrenal gland development	32	0.006981	6007252	0.004860	1.436478	0.0302931	0.374897
GO:0035583	sequestering of TGFbeta in extracellular matrix	9	0.001963	1150491	0.000931	2.109522	0.0303282	0.374944
GO:1901862	negative regulation of muscle tissue development	21	0.004581	3587054	0.002902	1.578724	0.0305883	0.37777
GO:0042476	odontogenesis	112	0.024433	25142822	0.020340	1.201237	0.0307039	0.378419
GO:0090153	regulation of sphingolipid biosynthetic process	20	0.004363	3374237	0.002730	1.598377	0.0306754	0.378419
GO:0030033	microvillus assembly	10	0.002182	1340933	0.001085	2.011026	0.0307672	0.378809
GO:0002435	immune complex clearance by erythrocytes	4	0.000873	314688	0.000255	3.427715	0.0309545	0.379169
GO:0045626	negative regulation of T-helper 1 cell differentiation	8	0.001745	971521	0.000786	2.220561	0.030847	0.379169
GO:1900004	negative regulation of serine-type endopeptidase activity	4	0.000873	314688	0.000255	3.427715	0.0309545	0.379169
GO:1900099	negative regulation of plasma cell differentiation	4	0.000873	314688	0.000255	3.427715	0.0309545	0.379169
GO:1902572	negative regulation of serine-type peptidase activity	4	0.000873	314688	0.000255	3.427715	0.0309545	0.379169
GO:0038027	apolipoprotein A-I-mediated signaling pathway	10	0.002182	1343499	0.001087	2.007185	0.0311055	0.380242
GO:0060562	epithelial tube morphogenesis	129	0.028141	29363457	0.023754	1.184697	0.0310766	0.380242
GO:0003150	muscular septum morphogenesis	13	0.002836	1929350	0.001561	1.817009	0.0311921	0.380912
GO:0031128	developmental induction	43	0.009380	8541047	0.006909	1.357632	0.0312755	0.381197
GO:0032696	negative regulation of interleukin-13 production	9	0.001963	1157360	0.000936	2.097002	0.0313108	0.381197
GO:0032872	regulation of stress-activated MAPK cascade	51	0.011126	10408174	0.008420	1.321358	0.0312883	0.381197
GO:0038135	ERBB2-ERBB4 signaling pathway	9	0.001963	1157717	0.000937	2.096356	0.0313624	0.381218
GO:0090262	regulation of transcription-coupled nucleotide-excision repair	4	0.000873	316062	0.000256	3.412814	0.0313761	0.381218
GO:0060045	positive regulation of cardiac muscle cell proliferation	39	0.008508	7621896	0.006166	1.379833	0.0314736	0.382016
GO:0019827	stem cell population maintenance	151	0.032941	34866202	0.028206	1.167877	0.0315554	0.382621
GO:0045682	regulation of epidermis development	82	0.017888	17832275	0.014426	1.240029	0.0316477	0.383353
GO:0003357	noradrenergic neuron differentiation	17	0.003709	2753249	0.002227	1.665054	0.031731	0.383586
GO:0055092	sterol homeostasis	89	0.019415	19536732	0.015805	1.228465	0.031722	0.383586
GO:0048666	neuron development	171	0.037304	39895968	0.032275	1.155825	0.0318658	0.384828
GO:0021780	glial cell fate specification	15	0.003272	2341977	0.001895	1.727164	0.0319918	0.38498
GO:0090085	regulation of protein deubiquitination	20	0.004363	3390174	0.002743	1.590863	0.0319545	0.38498
GO:0110012	protein localization to P-body	6	0.001309	630381	0.000510	2.566687	0.0320068	0.38498
GO:2001057	reactive nitrogen species metabolic process	35	0.007635	6715519	0.005433	1.405443	0.0319457	0.38498
GO:0002097	tRNA wobble base modification	34	0.007417	6490181	0.005250	1.412690	0.0320625	0.385142
GO:0010564	regulation of cell cycle process	659	0.143761	165974004	0.134267	1.070706	0.0320844	0.385142
GO:0045175	basal protein localization	5	0.001091	468977	0.000379	2.875036	0.0321384	0.385404
GO:0035898	parathyroid hormone secretion	6	0.001309	631294	0.000511	2.562975	0.0321971	0.385722
GO:0043393	regulation of protein binding	45	0.009817	9026250	0.007302	1.344405	0.0322876	0.386035
GO:0070920	regulation of regulatory ncRNA processing	20	0.004363	3393906	0.002746	1.589114	0.0322596	0.386035
GO:0014912	negative regulation of smooth muscle cell migration	34	0.007417	6495219	0.005254	1.411595	0.0323549	0.38607
GO:0050855	regulation of B cell receptor signaling pathway	31	0.006763	5816309	0.004705	1.437272	0.0323302	0.38607
GO:0061309	cardiac neural crest cell development involved in outflow tract morphogenesis	15	0.003272	2347895	0.001899	1.722810	0.0325854	0.388253
GO:0061771	response to caloric restriction	15	0.003272	2348065	0.001900	1.722685	0.0326026	0.388253
GO:0010611	regulation of cardiac muscle hypertrophy	77	0.016798	16653416	0.013472	1.246844	0.0327806	0.388337
GO:0031047	regulatory ncRNA-mediated gene silencing	87	0.018979	19080770	0.015436	1.229556	0.0327593	0.388337
GO:0043653	mitochondrial fragmentation involved in apoptotic process	15	0.003272	2349001	0.001900	1.721999	0.0326973	0.388337
GO:0097711	ciliary basal body-plasma membrane docking	5	0.001091	471438	0.000381	2.860028	0.0327528	0.388337
GO:1990683	DNA double-strand break attachment to nuclear envelope	12	0.002618	1744785	0.001411	1.854659	0.032804	0.388337
GO:2000120	positive regulation of sodium-dependent phosphate transport	5	0.001091	471443	0.000381	2.859998	0.032754	0.388337
GO:0001657	ureteric bud development	57	0.012435	11860968	0.009595	1.295924	0.0328722	0.388509
GO:0035162	embryonic hemopoiesis	27	0.005890	4930648	0.003989	1.476674	0.0329062	0.388509
GO:1990504	dense core granule exocytosis	7	0.001527	806070	0.000652	2.341802	0.0329157	0.388509
GO:0006672	ceramide metabolic process	88	0.019197	19336877	0.015643	1.227217	0.033176	0.388522
GO:0014906	myotube cell development involved in skeletal muscle regeneration	3	0.000654	186592	0.000151	4.335639	0.0331564	0.388522
GO:0046209	nitric oxide metabolic process	34	0.007417	6506026	0.005263	1.409250	0.0329891	0.388522
GO:0048667	cell morphogenesis involved in neuron differentiation	35	0.007635	6734240	0.005448	1.401536	0.0330198	0.388522
GO:0072078	nephron tubule morphogenesis	19	0.004145	3190095	0.002581	1.606108	0.0330647	0.388522
GO:0072088	nephron epithelium morphogenesis	19	0.004145	3190095	0.002581	1.606108	0.0330647	0.388522
GO:1903093	regulation of protein K48-linked deubiquitination	9	0.001963	1169868	0.000946	2.074582	0.0331563	0.388522
GO:1904381	Golgi apparatus N-glycan mannose trimming	10	0.002182	1358576	0.001099	1.984910	0.0331462	0.388522
GO:0009159	deoxyribonucleoside monophosphate catabolic process	18	0.003927	2980231	0.002411	1.628724	0.0332574	0.389096
GO:0014902	myotube differentiation	27	0.005890	4936328	0.003993	1.474975	0.0332959	0.389167
GO:2000481	positive regulation of cAMP-dependent protein kinase activity	10	0.002182	1360756	0.001101	1.981731	0.0334488	0.390573
GO:0090288	negative regulation of cellular response to growth factor stimulus	124	0.027051	28214848	0.022825	1.185138	0.033584	0.39177
GO:1904054	regulation of cholangiocyte proliferation	6	0.001309	638065	0.000516	2.535778	0.033632	0.391948
GO:0043312	neutrophil degranulation	6	0.001309	638454	0.000516	2.534233	0.0337157	0.392542
GO:0002294	CD4-positive, alpha-beta T cell differentiation involved in immune response	58	0.012653	12121930	0.009806	1.290271	0.0338907	0.393816
GO:0042093	T-helper cell differentiation	58	0.012653	12121930	0.009806	1.290271	0.0338907	0.393816
GO:0007217	tachykinin receptor signaling pathway	11	0.002400	1557701	0.001260	1.904292	0.0339673	0.393942
GO:0062042	regulation of cardiac epithelial to mesenchymal transition	22	0.004799	3845852	0.003111	1.542606	0.0339382	0.393942
GO:0090068	positive regulation of cell cycle process	250	0.054538	60035397	0.048567	1.122942	0.0341637	0.395454
GO:1903516	regulation of single strand break repair	3	0.000654	188801	0.000153	4.284911	0.0341455	0.395454
GO:0000959	mitochondrial RNA metabolic process	51	0.011126	10474722	0.008474	1.312963	0.034346	0.39675
GO:0061141	lung ciliated cell differentiation	5	0.001091	477801	0.000387	2.821940	0.0343749	0.39675
GO:2000795	negative regulation of epithelial cell proliferation involved in lung morphogenesis	5	0.001091	477801	0.000387	2.821940	0.0343749	0.39675
GO:0006749	glutathione metabolic process	51	0.011126	10485241	0.008482	1.311646	0.0348499	0.401449
GO:0032528	microvillus organization	14	0.003054	2165140	0.001752	1.743680	0.0349159	0.401449
GO:0060005	vestibular reflex	13	0.002836	1961677	0.001587	1.787066	0.034846	0.401449
GO:0097601	retina blood vessel maintenance	6	0.001309	643842	0.000521	2.513025	0.0348884	0.401449
GO:0031294	lymphocyte costimulation	38	0.008290	7456382	0.006032	1.374296	0.0350247	0.402314
GO:0019405	alditol catabolic process	13	0.002836	1964347	0.001589	1.784637	0.0351609	0.402717
GO:0019563	glycerol catabolic process	13	0.002836	1964347	0.001589	1.784637	0.0351609	0.402717
GO:0048701	embryonic cranial skeleton morphogenesis	52	0.011344	10728092	0.008679	1.307091	0.0351792	0.402717
GO:1902220	positive regulation of intrinsic apoptotic signaling pathway in response to osmotic stress	3	0.000654	191107	0.000155	4.233207	0.0351941	0.402717
GO:0030177	positive regulation of Wnt signaling pathway	149	0.032504	34512078	0.027919	1.164233	0.035259	0.403076
GO:2001053	regulation of mesenchymal cell apoptotic process	19	0.004145	3215239	0.002601	1.593548	0.0352945	0.403096
GO:0060042	retina morphogenesis in camera-type eye	19	0.004145	3215917	0.002602	1.593212	0.0353561	0.403416
GO:0033088	negative regulation of immature T cell proliferation in thymus	11	0.002400	1570374	0.001270	1.888924	0.0356534	0.406028
GO:0071300	cellular response to retinoic acid	73	0.015925	15762808	0.012752	1.248861	0.0356866	0.406028
GO:1990428	miRNA transport	12	0.002618	1767899	0.001430	1.830411	0.0356491	0.406028
GO:0010273	detoxification of copper ion	6	0.001309	647962	0.000524	2.497046	0.0358026	0.406962
GO:0061005	cell differentiation involved in kidney development	46	0.010035	9334407	0.007551	1.328911	0.0360755	0.409675
GO:0014743	regulation of muscle hypertrophy	80	0.017452	17472908	0.014135	1.234666	0.0361951	0.40987
GO:0071495	cellular response to endogenous stimulus	520	0.113438	129950734	0.105126	1.079070	0.0361739	0.40987
GO:0072498	embryonic skeletal joint development	15	0.003272	2381671	0.001927	1.698378	0.0361283	0.40987
GO:0030950	establishment or maintenance of actin cytoskeleton polarity	6	0.001309	650165	0.000526	2.488585	0.0362977	0.410151
GO:0036378	calcitriol biosynthetic process from calciol	10	0.002182	1381034	0.001117	1.952632	0.0363568	0.410151
GO:0042368	vitamin D biosynthetic process	10	0.002182	1381034	0.001117	1.952632	0.0363568	0.410151
GO:2001236	regulation of extrinsic apoptotic signaling pathway	160	0.034904	37311502	0.030184	1.156384	0.0362804	0.410151
GO:2000077	negative regulation of type B pancreatic cell development	8	0.001745	1005574	0.000813	2.145363	0.0365438	0.411487
GO:2000466	negative regulation of glycogen (starch) synthase activity	8	0.001745	1005574	0.000813	2.145363	0.0365438	0.411487
GO:0000271	polysaccharide biosynthetic process	32	0.006981	6112484	0.004945	1.411748	0.0368264	0.413404
GO:0001967	suckling behavior	16	0.003490	2596508	0.002100	1.661710	0.0368519	0.413404
GO:0051642	centrosome localization	28	0.006108	5209155	0.004214	1.449491	0.0368074	0.413404
GO:0061842	microtubule organizing center localization	28	0.006108	5209155	0.004214	1.449491	0.0368074	0.413404
GO:0060838	lymphatic endothelial cell fate commitment	11	0.002400	1579969	0.001278	1.877453	0.0369684	0.414323
GO:0048638	regulation of developmental growth	310	0.067627	75563060	0.061128	1.106310	0.0370132	0.414438
GO:0006914	autophagy	264	0.057592	63768154	0.051586	1.116413	0.0372475	0.416283
GO:0061919	process utilizing autophagic mechanism	264	0.057592	63768154	0.051586	1.116413	0.0372475	0.416283
GO:0007062	sister chromatid cohesion	57	0.012435	11959813	0.009675	1.285214	0.0373518	0.416549
GO:0180010	co-transcriptional mRNA 3'-end processing, cleavage and polyadenylation pathway	13	0.002836	1982658	0.001604	1.768155	0.0373754	0.416549
GO:2000987	positive regulation of behavioral fear response	14	0.003054	2186620	0.001769	1.726552	0.0373719	0.416549
GO:0007056	spindle assembly involved in female meiosis	20	0.004363	3455960	0.002796	1.560580	0.0376581	0.41892
GO:0030916	otic vesicle formation	15	0.003272	2395276	0.001938	1.688731	0.0376311	0.41892
GO:0003208	cardiac ventricle morphogenesis	51	0.011126	10545973	0.008531	1.304092	0.0378715	0.420903
GO:0070305	response to cGMP	16	0.003490	2606498	0.002109	1.655341	0.037917	0.421019
GO:0048384	retinoic acid receptor signaling pathway	26	0.005672	4778672	0.003866	1.467206	0.0380582	0.422196
GO:0051177	meiotic sister chromatid cohesion	19	0.004145	3245781	0.002626	1.578553	0.0381496	0.422819
GO:0003151	outflow tract morphogenesis	90	0.019634	19968714	0.016154	1.215394	0.0382528	0.423572
GO:0048812	neuron projection morphogenesis	253	0.055192	61004980	0.049351	1.118356	0.0383331	0.424069
GO:1905719	protein localization to perinuclear region of cytoplasm	18	0.003927	3034292	0.002455	1.599705	0.0384029	0.424449
GO:0008016	regulation of heart contraction	186	0.040576	43960122	0.035562	1.140982	0.0385674	0.425687
GO:0031591	wybutosine biosynthetic process	6	0.001309	660105	0.000534	2.451112	0.0385859	0.425687
GO:0070183	mitochondrial tryptophanyl-tRNA aminoacylation	3	0.000654	198466	0.000161	4.076242	0.0386504	0.426007
GO:0055023	positive regulation of cardiac muscle tissue growth	41	0.008944	8213815	0.006645	1.346058	0.0387062	0.426176
GO:0060840	artery development	59	0.012871	12466137	0.010085	1.276277	0.0387368	0.426176
GO:0051149	positive regulation of muscle cell differentiation	72	0.015707	15595710	0.012616	1.244951	0.0387745	0.4262
GO:0006226	dUMP biosynthetic process	6	0.001309	661193	0.000535	2.447078	0.0388418	0.426548
GO:0032377	regulation of intracellular lipid transport	11	0.002400	1594736	0.001290	1.860068	0.039058	0.427357
GO:0032380	regulation of intracellular sterol transport	11	0.002400	1594736	0.001290	1.860068	0.039058	0.427357
GO:0032383	regulation of intracellular cholesterol transport	11	0.002400	1594736	0.001290	1.860068	0.039058	0.427357
GO:0035359	negative regulation of peroxisome proliferator activated receptor signaling pathway	10	0.002182	1398724	0.001132	1.927937	0.0390328	0.427357
GO:0001808	negative regulation of type IV hypersensitivity	3	0.000654	199864	0.000162	4.047730	0.0393259	0.427526
GO:0002884	negative regulation of hypersensitivity	3	0.000654	199864	0.000162	4.047730	0.0393259	0.427526
GO:0030500	regulation of bone mineralization	93	0.020288	20734429	0.016773	1.209527	0.0393586	0.427526
GO:0034213	quinolinate catabolic process	3	0.000654	199864	0.000162	4.047730	0.0393259	0.427526
GO:0043576	regulation of respiratory gaseous exchange	31	0.006763	5919463	0.004789	1.412226	0.039187	0.427526
GO:0050879	multicellular organismal movement	20	0.004363	3473534	0.002810	1.552685	0.039301	0.427526
GO:0060940	epithelial to mesenchymal transition involved in cardiac fibroblast development	9	0.001963	1208653	0.000978	2.008009	0.039353	0.427526
GO:1990910	response to hypobaric hypoxia	7	0.001527	838185	0.000678	2.252076	0.0392089	0.427526
GO:0098963	dendritic transport of messenger ribonucleoprotein complex	6	0.001309	664007	0.000537	2.436708	0.0395087	0.428767
GO:0001783	B cell apoptotic process	13	0.002836	2001950	0.001620	1.751116	0.039814	0.431387
GO:0006397	mRNA processing	394	0.085951	97414130	0.078805	1.090684	0.039822	0.431387
GO:0006404	RNA import into nucleus	11	0.002400	1600627	0.001295	1.853222	0.0399141	0.431605
GO:0021987	cerebral cortex development	96	0.020942	21486277	0.017382	1.204855	0.0398843	0.431605
GO:0042754	negative regulation of circadian rhythm	16	0.003490	2626730	0.002125	1.642591	0.0401418	0.433676
GO:0048534	hematopoietic or lymphoid organ development	107	0.023342	24215292	0.019589	1.191568	0.0403702	0.435751
GO:0031295	T cell costimulation	37	0.008072	7315025	0.005918	1.363989	0.0405344	0.436049
GO:0061952	midbody abscission	23	0.005017	4142970	0.003352	1.497066	0.0405234	0.436049
GO:0070982	L-asparagine metabolic process	3	0.000654	202261	0.000164	3.999760	0.0404978	0.436049
GO:0090263	positive regulation of canonical Wnt signaling pathway	106	0.023124	23972661	0.019393	1.192379	0.0405432	0.436049
GO:0110022	regulation of cardiac muscle myoblast proliferation	7	0.001527	845008	0.000684	2.233891	0.0406401	0.436309
GO:0110024	positive regulation of cardiac muscle myoblast proliferation	7	0.001527	845008	0.000684	2.233891	0.0406401	0.436309
GO:2000018	regulation of male gonad development	13	0.002836	2008956	0.001625	1.745009	0.0407267	0.436846
GO:0045638	negative regulation of myeloid cell differentiation	101	0.022033	22744993	0.018400	1.197458	0.040845	0.437724
GO:0030099	myeloid cell differentiation	227	0.049520	54483083	0.044075	1.123541	0.0410589	0.438928
GO:0042776	proton motive force-driven mitochondrial ATP synthesis	58	0.012653	12272810	0.009928	1.274409	0.0409964	0.438928
GO:0090382	phagosome maturation	19	0.004145	3275309	0.002650	1.564322	0.0410671	0.438928
GO:0021533	cell differentiation in hindbrain	33	0.007199	6406174	0.005182	1.389121	0.0413544	0.441605
GO:0007094	mitotic spindle assembly checkpoint signaling	46	0.010035	9439452	0.007636	1.314123	0.0419357	0.44386
GO:0021572	rhombomere 6 development	5	0.001091	505108	0.000409	2.669381	0.0418943	0.44386
GO:0034776	response to histamine	7	0.001527	850755	0.000688	2.218801	0.0418717	0.44386
GO:0048857	neural nucleus development	86	0.018761	19079301	0.015435	1.215516	0.0418074	0.44386
GO:0051584	regulation of dopamine uptake involved in synaptic transmission	8	0.001745	1033828	0.000836	2.086731	0.0417765	0.44386
GO:0051940	regulation of catecholamine uptake involved in synaptic transmission	8	0.001745	1033828	0.000836	2.086731	0.0417765	0.44386
GO:0061384	heart trabecula morphogenesis	30	0.006545	5728974	0.004635	1.412112	0.041904	0.44386
GO:0071173	spindle assembly checkpoint signaling	46	0.010035	9439452	0.007636	1.314123	0.0419357	0.44386
GO:0071174	mitotic spindle checkpoint signaling	46	0.010035	9439452	0.007636	1.314123	0.0419357	0.44386
GO:0141201	pyroptotic cell death	6	0.001309	672705	0.000544	2.405201	0.0416156	0.44386
GO:0006071	glycerol metabolic process	29	0.006326	5503031	0.004452	1.421088	0.0419776	0.443911
GO:0001578	microtubule bundle formation	74	0.016143	16155087	0.013069	1.235228	0.0420241	0.444012
GO:0017015	regulation of transforming growth factor beta receptor signaling pathway	150	0.032723	35005168	0.028318	1.155537	0.0421403	0.444262
GO:0046631	alpha-beta T cell activation	119	0.025960	27244243	0.022040	1.177869	0.0420912	0.444262
GO:0051657	maintenance of organelle location	12	0.002618	1816262	0.001469	1.781671	0.042159	0.444262
GO:0050482	arachidonate secretion	23	0.005017	4162055	0.003367	1.490201	0.0422395	0.44433
GO:1903963	arachidonate transport	23	0.005017	4162055	0.003367	1.490201	0.0422395	0.44433
GO:0035729	cellular response to hepatocyte growth factor stimulus	20	0.004363	3504508	0.002835	1.538962	0.0423232	0.444663
GO:0071542	dopaminergic neuron differentiation	44	0.009599	8975739	0.007261	1.321927	0.0423454	0.444663
GO:1904300	positive regulation of transcytosis	5	0.001091	507983	0.000411	2.654274	0.0427392	0.448406
GO:0046073	dTMP metabolic process	9	0.001963	1229365	0.000995	1.974179	0.0429639	0.449167
GO:0060973	cell migration involved in heart development	27	0.005890	5063583	0.004096	1.437907	0.0429727	0.449167
GO:0061572	actin filament bundle organization	77	0.016798	16908036	0.013678	1.228068	0.0430364	0.449167
GO:0071374	cellular response to parathyroid hormone stimulus	17	0.003709	2862937	0.002316	1.601260	0.04287	0.449167
GO:0140273	repair of mitotic kinetochore microtubule attachment defect	7	0.001527	856005	0.000692	2.205193	0.0430177	0.449167
GO:0140274	repair of kinetochore microtubule attachment defect	7	0.001527	856005	0.000692	2.205193	0.0430177	0.449167
GO:0036293	response to decreased oxygen levels	278	0.060646	67632741	0.054713	1.108441	0.043118	0.449627
GO:0010878	cholesterol storage	9	0.001963	1230775	0.000996	1.971917	0.0432175	0.450176
GO:0034501	protein localization to kinetochore	22	0.004799	3952423	0.003197	1.501012	0.0432833	0.450176
GO:1903083	protein localization to condensed chromosome	22	0.004799	3952423	0.003197	1.501012	0.0432833	0.450176
GO:0050680	negative regulation of epithelial cell proliferation	146	0.031850	34044976	0.027541	1.156444	0.0435495	0.451929
GO:1904108	protein localization to ciliary inversin compartment	3	0.000654	208351	0.000169	3.882849	0.0435539	0.451929
GO:2001045	negative regulation of integrin-mediated signaling pathway	7	0.001527	858480	0.000694	2.198835	0.0435649	0.451929
GO:0036017	response to erythropoietin	8	0.001745	1043500	0.000844	2.067390	0.0436759	0.452689
GO:0034670	chemotaxis to arachidonate	5	0.001091	511399	0.000414	2.636544	0.0437562	0.452739
GO:1903698	positive regulation of microvillus assembly	12	0.002618	1827173	0.001478	1.771032	0.0437348	0.452739
GO:0046329	negative regulation of JNK cascade	42	0.009162	8531914	0.006902	1.327479	0.0439486	0.453659
GO:0048024	regulation of mRNA splicing, via spliceosome	131	0.028578	30292845	0.024506	1.166154	0.0438868	0.453659
GO:0061153	trachea gland development	6	0.001309	682058	0.000552	2.372219	0.0439586	0.453659
GO:0048733	sebaceous gland development	16	0.003490	2660075	0.002152	1.622000	0.0440105	0.453803
GO:0002063	chondrocyte development	31	0.006763	5988019	0.004844	1.396058	0.0443133	0.455647
GO:0002072	optic cup morphogenesis involved in camera-type eye development	5	0.001091	513185	0.000415	2.627368	0.0442937	0.455647
GO:0006979	response to oxidative stress	363	0.079188	89619868	0.072499	1.092263	0.044294	0.455647
GO:0017156	calcium-ion regulated exocytosis	28	0.006108	5305800	0.004292	1.423089	0.0443413	0.455647
GO:0035019	somatic stem cell population maintenance	56	0.012216	11858484	0.009593	1.273455	0.0443875	0.455732
GO:0043299	leukocyte degranulation	32	0.006981	6218443	0.005031	1.387692	0.0444287	0.455764
GO:0002520	immune system development	10	0.002182	1432496	0.001159	1.882485	0.0445113	0.455832
GO:0009176	pyrimidine deoxyribonucleoside monophosphate metabolic process	11	0.002400	1630666	0.001319	1.819083	0.0444817	0.455832
GO:0048239	negative regulation of DNA recombination at telomere	3	0.000654	210510	0.000170	3.843026	0.0446643	0.456619
GO:0072695	regulation of DNA recombination at telomere	3	0.000654	210510	0.000170	3.843026	0.0446643	0.456619
GO:0030887	positive regulation of myeloid dendritic cell activation	4	0.000873	355070	0.000287	3.037882	0.0447562	0.45678
GO:1903844	regulation of cellular response to transforming growth factor beta stimulus	153	0.033377	35844586	0.028997	1.151046	0.04475	0.45678
GO:0006769	nicotinamide metabolic process	5	0.001091	514970	0.000417	2.618261	0.0448348	0.457193
GO:1903047	mitotic cell cycle process	454	0.099040	113292933	0.091650	1.080632	0.0449734	0.458216
GO:0007265	Ras protein signal transduction	74	0.016143	16223763	0.013124	1.230000	0.0451904	0.458264
GO:0035520	monoubiquitinated protein deubiquitination	17	0.003709	2883258	0.002332	1.589975	0.0452073	0.458264
GO:0050689	negative regulation of defense response to virus by host	9	0.001963	1241261	0.001004	1.955259	0.0451352	0.458264
GO:0060788	ectodermal placode formation	24	0.005236	4414844	0.003571	1.465955	0.0450659	0.458264
GO:0071879	positive regulation of adenylate cyclase-activating adrenergic receptor signaling pathway	4	0.000873	356170	0.000288	3.028500	0.0451731	0.458264
GO:2000523	regulation of T cell costimulation	9	0.001963	1241135	0.001004	1.955457	0.0451118	0.458264
GO:0048284	organelle fusion	115	0.025087	26339020	0.021307	1.177397	0.0453438	0.459056
GO:0072207	metanephric epithelium development	19	0.004145	3316477	0.002683	1.544904	0.0454003	0.459056
GO:1905563	negative regulation of vascular endothelial cell proliferation	11	0.002400	1636221	0.001324	1.812907	0.045364	0.459056
GO:0090201	negative regulation of release of cytochrome c from mitochondria	24	0.005236	4419686	0.003575	1.464349	0.0455184	0.459863
GO:0061909	autophagosome-lysosome fusion	26	0.005672	4871382	0.003941	1.439282	0.0458229	0.462344
GO:0120039	plasma membrane bounded cell projection morphogenesis	261	0.056937	63383489	0.051275	1.110425	0.0458411	0.462344
GO:0035871	protein K11-linked deubiquitination	21	0.004581	3758957	0.003041	1.506527	0.0459396	0.462948
GO:0000578	embryonic axis specification	35	0.007635	6931379	0.005607	1.361674	0.046074	0.463523
GO:2000111	positive regulation of macrophage apoptotic process	10	0.002182	1441600	0.001166	1.870596	0.0460728	0.463523
GO:0070373	negative regulation of ERK1 and ERK2 cascade	82	0.017888	18200268	0.014723	1.214957	0.0461852	0.464252
GO:1905602	positive regulation of receptor-mediated endocytosis involved in cholesterol transport	4	0.000873	359158	0.000291	3.003304	0.0463165	0.465182
GO:0072021	ascending thin limb development	6	0.001309	692262	0.000560	2.337252	0.046607	0.467317
GO:0072218	metanephric ascending thin limb development	6	0.001309	692262	0.000560	2.337252	0.046607	0.467317
GO:2000177	regulation of neural precursor cell proliferation	95	0.020724	21411441	0.017321	1.196472	0.0466982	0.467841
GO:0008594	photoreceptor cell morphogenesis	4	0.000873	360475	0.000292	2.992331	0.0468255	0.468448
GO:2000819	regulation of nucleotide-excision repair	41	0.008944	8340734	0.006747	1.325575	0.046837	0.468448
GO:0060964	regulation of miRNA-mediated gene silencing	38	0.008290	7644404	0.006184	1.340494	0.0472334	0.472019
GO:0048791	calcium ion-regulated exocytosis of neurotransmitter	12	0.002618	1852668	0.001499	1.746661	0.0475747	0.474639
GO:0070142	synaptic vesicle budding	5	0.001091	523815	0.000424	2.574050	0.0475742	0.474639
GO:0032526	response to retinoic acid	112	0.024433	25653744	0.020753	1.177313	0.0477072	0.475565
GO:0045022	early endosome to late endosome transport	30	0.006545	5804121	0.004695	1.393829	0.0479598	0.477575
GO:1903367	positive regulation of fear response	14	0.003054	2269369	0.001836	1.663596	0.0479884	0.477575
GO:0016071	mRNA metabolic process	508	0.110820	127553221	0.103186	1.073982	0.0480911	0.4782
GO:0031577	spindle checkpoint signaling	47	0.010253	9778416	0.007910	1.296147	0.0482816	0.479168
GO:0044779	meiotic spindle checkpoint signaling	8	0.001745	1066592	0.000863	2.022630	0.0484379	0.479168
GO:0046469	platelet activating factor metabolic process	16	0.003490	2696318	0.002181	1.600198	0.0485081	0.479168
GO:0046761	viral budding from plasma membrane	14	0.003054	2271540	0.001838	1.662006	0.0482925	0.479168
GO:0062009	secondary palate development	26	0.005672	4900281	0.003964	1.430794	0.0484649	0.479168
GO:0071539	protein localization to centrosome	30	0.006545	5810479	0.004700	1.392304	0.0485002	0.479168
GO:1900249	positive regulation of cytoplasmic translational elongation	2	0.000436	94131	0.000076	5.729572	0.0484349	0.479168
GO:1905508	protein localization to microtubule organizing center	30	0.006545	5810479	0.004700	1.392304	0.0485002	0.479168
GO:0002572	pro-T cell differentiation	6	0.001309	699599	0.000566	2.312741	0.0485711	0.479395
GO:0009125	nucleoside monophosphate catabolic process	21	0.004581	3787439	0.003064	1.495197	0.0489407	0.479491
GO:0010909	positive regulation of heparan sulfate proteoglycan biosynthetic process	10	0.002182	1457773	0.001179	1.849843	0.048937	0.479491
GO:0016197	endosomal transport	247	0.053883	59907859	0.048463	1.111829	0.0487866	0.479491
GO:0035931	mineralocorticoid secretion	2	0.000436	94493	0.000076	5.707622	0.0487658	0.479491
GO:0035932	aldosterone secretion	2	0.000436	94493	0.000076	5.707622	0.0487658	0.479491
GO:0048386	positive regulation of retinoic acid receptor signaling pathway	6	0.001309	700038	0.000566	2.311290	0.0486902	0.479491
GO:0071108	protein K48-linked deubiquitination	37	0.008072	7433530	0.006013	1.342244	0.0488875	0.479491
GO:0072683	T cell extravasation	6	0.001309	700567	0.000567	2.309545	0.0488339	0.479491
GO:1904100	positive regulation of protein O-linked glycosylation	10	0.002182	1457773	0.001179	1.849843	0.048937	0.479491
GO:0090278	negative regulation of peptide hormone secretion	46	0.010035	9552038	0.007727	1.298634	0.0489899	0.479581
GO:0003199	endocardial cushion to mesenchymal transition involved in heart valve formation	7	0.001527	883030	0.000714	2.137703	0.0492359	0.481596
GO:0043066	negative regulation of apoptotic process	712	0.155323	181148983	0.146543	1.059910	0.049313	0.481957
GO:0002194	hepatocyte cell migration	6	0.001309	703652	0.000569	2.299419	0.0496776	0.482833
GO:0006412	translation	291	0.063482	71254137	0.057642	1.101305	0.0495748	0.482833
GO:0043049	otic placode formation	6	0.001309	703652	0.000569	2.299419	0.0496776	0.482833
GO:0061114	branching involved in pancreas morphogenesis	6	0.001309	703652	0.000569	2.299419	0.0496776	0.482833
GO:0090425	acinar cell differentiation	6	0.001309	703652	0.000569	2.299419	0.0496776	0.482833
GO:1904791	negative regulation of shelterin complex assembly	4	0.000873	367728	0.000297	2.933311	0.0496845	0.482833
GO:2000979	positive regulation of forebrain neuron differentiation	6	0.001309	703652	0.000569	2.299419	0.0496776	0.482833
GO:0097111	endoplasmic reticulum-Golgi intermediate compartment organization	6	0.001309	704439	0.000570	2.296850	0.0498942	0.484479
GO:0016579	protein deubiquitination	98	0.021379	22229652	0.017983	1.188826	0.0499609	0.484734
GO:0032922	circadian regulation of gene expression	80	0.017452	17790924	0.014392	1.212597	0.050017	0.484886
GO:0001954	positive regulation of cell-matrix adhesion	60	0.013089	12925078	0.010456	1.251823	0.0503017	0.486555
GO:0045055	regulated exocytosis	73	0.015925	16084441	0.013012	1.223888	0.0503799	0.486555
GO:0072160	nephron tubule epithelial cell differentiation	7	0.001527	887616	0.000718	2.126659	0.0503445	0.486555
GO:0072307	regulation of metanephric nephron tubule epithelial cell differentiation	10	0.002182	1465747	0.001186	1.839780	0.050392	0.486555
GO:1905167	positive regulation of lysosomal protein catabolic process	6	0.001309	705660	0.000571	2.292876	0.0502314	0.486555
GO:0045899	positive regulation of RNA polymerase II transcription preinitiation complex assembly	13	0.002836	2079267	0.001682	1.686001	0.0507122	0.488898
GO:1903940	negative regulation of TORC2 signaling	10	0.002182	1467503	0.001187	1.837578	0.0507163	0.488898
GO:0032213	regulation of telomere maintenance via semi-conservative replication	3	0.000654	222324	0.000180	3.638813	0.0509857	0.489137
GO:0032214	negative regulation of telomere maintenance via semi-conservative replication	3	0.000654	222324	0.000180	3.638813	0.0509857	0.489137
GO:1904534	negative regulation of telomeric loop disassembly	3	0.000654	222324	0.000180	3.638813	0.0509857	0.489137
GO:1905838	regulation of telomeric D-loop disassembly	3	0.000654	222324	0.000180	3.638813	0.0509857	0.489137
GO:1905839	negative regulation of telomeric D-loop disassembly	3	0.000654	222324	0.000180	3.638813	0.0509857	0.489137
GO:2001260	regulation of semaphorin-plexin signaling pathway	9	0.001963	1270973	0.001028	1.909550	0.050874	0.489137
GO:0001839	neural plate morphogenesis	8	0.001745	1078806	0.000873	1.999731	0.0510877	0.489723
GO:0001937	negative regulation of endothelial cell proliferation	52	0.011344	11016473	0.008912	1.272875	0.0512413	0.490635
GO:0120036	plasma membrane bounded cell projection organization	745	0.162522	189964281	0.153675	1.057570	0.0512647	0.490635
GO:0002292	T cell differentiation involved in immune response	62	0.013525	13426957	0.010862	1.245200	0.0513593	0.491149
GO:0035904	aorta development	44	0.009599	9114822	0.007374	1.301755	0.0515007	0.492109
GO:0001970	positive regulation of activation of membrane attack complex	6	0.001309	710918	0.000575	2.275918	0.0516997	0.493224
GO:1905939	regulation of gonad development	14	0.003054	2295096	0.001857	1.644947	0.0516777	0.493224
GO:0007498	mesoderm development	72	0.015707	15868482	0.012837	1.223551	0.0518696	0.493327
GO:0010312	detoxification of zinc ion	3	0.000654	223831	0.000181	3.614314	0.0518217	0.493327
GO:0060325	face morphogenesis	44	0.009599	9120101	0.007378	1.301002	0.051875	0.493327
GO:2000660	negative regulation of interleukin-1-mediated signaling pathway	17	0.003709	2936466	0.002376	1.561165	0.0517539	0.493327
GO:0006489	dolichyl diphosphate biosynthetic process	5	0.001091	537550	0.000435	2.508280	0.0520202	0.494025
GO:0035802	adrenal cortex formation	5	0.001091	537582	0.000435	2.508131	0.0520308	0.494025
GO:0016199	axon midline choice point recognition	11	0.002400	1677688	0.001357	1.768098	0.0523288	0.496369
GO:0034351	negative regulation of glial cell apoptotic process	13	0.002836	2089927	0.001691	1.677402	0.0523605	0.496369
GO:0070294	renal sodium ion absorption	18	0.003927	3158950	0.002555	1.536578	0.0524324	0.496658
GO:0090090	negative regulation of canonical Wnt signaling pathway	151	0.032941	35571673	0.028776	1.144715	0.0525579	0.497454
GO:0002792	negative regulation of peptide secretion	46	0.010035	9605372	0.007770	1.291423	0.0526254	0.497578
GO:0070858	negative regulation of bile acid biosynthetic process	6	0.001309	714287	0.000578	2.265183	0.052654	0.497578
GO:0015980	energy derivation by oxidation of organic compounds	176	0.038394	41915595	0.033908	1.132301	0.052887	0.498209
GO:0060385	axonogenesis involved in innervation	20	0.004363	3601589	0.002914	1.497479	0.052885	0.498209
GO:0061179	negative regulation of insulin secretion involved in cellular response to glucose stimulus	12	0.002618	1885687	0.001525	1.716076	0.0528829	0.498209
GO:2000609	regulation of thyroid hormone generation	11	0.002400	1680561	0.001360	1.765075	0.0528365	0.498209
GO:0035728	response to hepatocyte growth factor	20	0.004363	3602458	0.002914	1.497118	0.0529872	0.49857
GO:2001238	positive regulation of extrinsic apoptotic signaling pathway	66	0.014398	14426470	0.011671	1.233698	0.0530084	0.49857
GO:0003366	cell-matrix adhesion involved in ameboidal cell migration	8	0.001745	1087641	0.000880	1.983487	0.0530615	0.498679
GO:0016198	axon choice point recognition	12	0.002618	1887761	0.001527	1.714191	0.0532291	0.499862
GO:0001949	sebaceous gland cell differentiation	5	0.001091	541552	0.000438	2.489744	0.0533597	0.500241
GO:0030509	BMP signaling pathway	87	0.018979	19583053	0.015842	1.198019	0.0534107	0.500241
GO:0051147	regulation of muscle cell differentiation	152	0.033159	35848714	0.029000	1.143391	0.0534364	0.500241
GO:0120169	detection of cold stimulus involved in thermoception	2	0.000436	99421	0.000080	5.424712	0.0533513	0.500241
GO:0015689	molybdate ion transport	3	0.000654	226811	0.000183	3.566827	0.0534941	0.500391
GO:0035630	bone mineralization involved in bone maturation	8	0.001745	1090328	0.000882	1.978599	0.0536714	0.501658
GO:0030575	nuclear body organization	30	0.006545	5869695	0.004748	1.378258	0.0537488	0.50199
GO:0002387	immune response in gut-associated lymphoid tissue	15	0.003272	2521983	0.002040	1.603888	0.0538364	0.502026
GO:0180012	co-transcriptional RNA 3'-end processing, cleavage and polyadenylation pathway	13	0.002836	2099043	0.001698	1.670117	0.0537987	0.502026
GO:0003266	regulation of secondary heart field cardioblast proliferation	16	0.003490	2737012	0.002214	1.576406	0.0539322	0.502529
GO:0032700	negative regulation of interleukin-17 production	19	0.004145	3390308	0.002743	1.511260	0.0539764	0.502551
GO:0002939	tRNA N1-guanine methylation	7	0.001527	902913	0.000730	2.090629	0.0541559	0.50344
GO:0046452	dihydrofolate metabolic process	9	0.001963	1286932	0.001041	1.885870	0.0541453	0.50344
GO:1904304	regulation of gastro-intestinal system smooth muscle contraction	7	0.001527	903487	0.000731	2.089301	0.0543024	0.50402
GO:1904306	positive regulation of gastro-intestinal system smooth muscle contraction	7	0.001527	903487	0.000731	2.089301	0.0543024	0.50402
GO:0030038	contractile actin filament bundle assembly	22	0.004799	4059988	0.003284	1.461244	0.054489	0.504971
GO:0043149	stress fiber assembly	22	0.004799	4059988	0.003284	1.461244	0.054489	0.504971
GO:0001696	gastric acid secretion	11	0.002400	1690945	0.001368	1.754236	0.0546987	0.506522
GO:0030178	negative regulation of Wnt signaling pathway	182	0.039703	43497949	0.035188	1.128307	0.0547818	0.5069
GO:0051365	cellular response to potassium ion starvation	3	0.000654	229246	0.000185	3.528941	0.0548798	0.507416
GO:0048592	eye morphogenesis	69	0.015052	15192707	0.012290	1.224726	0.0550147	0.508271
GO:1903494	response to dehydroepiandrosterone	6	0.001309	723099	0.000585	2.237579	0.0552007	0.509597
GO:0007417	central nervous system development	158	0.034468	37425124	0.030276	1.138462	0.0555501	0.511249
GO:0045446	endothelial cell differentiation	36	0.007853	7283246	0.005892	1.332915	0.0555381	0.511249
GO:0060405	regulation of penile erection	5	0.001091	547932	0.000443	2.460754	0.0555362	0.511249
GO:0060406	positive regulation of penile erection	5	0.001091	547932	0.000443	2.460754	0.0555362	0.511249
GO:1903327	negative regulation of tRNA metabolic process	11	0.002400	1696139	0.001372	1.748864	0.0556463	0.511741
GO:0061383	trabecula morphogenesis	34	0.007417	6818610	0.005516	1.344646	0.05575	0.51221
GO:1900747	negative regulation of vascular endothelial growth factor signaling pathway	25	0.005454	4747543	0.003841	1.420025	0.0557827	0.51221
GO:0048861	leukemia inhibitory factor signaling pathway	8	0.001745	1100122	0.000890	1.960984	0.0559321	0.513189
GO:0070228	regulation of lymphocyte apoptotic process	71	0.015489	15698853	0.012700	1.219594	0.0560042	0.513457
GO:0016320	endoplasmic reticulum membrane fusion	10	0.002182	1498296	0.001212	1.799812	0.0566289	0.518788
GO:0072156	distal tubule morphogenesis	4	0.000873	384684	0.000311	2.804018	0.0567334	0.518953
GO:0072199	regulation of mesenchymal cell proliferation involved in ureter development	7	0.001527	912859	0.000738	2.067851	0.0567281	0.518953
GO:0002287	alpha-beta T cell activation involved in immune response	62	0.013525	13520888	0.010938	1.236549	0.0570046	0.519847
GO:0010965	regulation of mitotic sister chromatid separation	85	0.018543	19159764	0.015500	1.196337	0.0569912	0.519847
GO:0032370	positive regulation of lipid transport	85	0.018543	19158368	0.015498	1.196424	0.0569183	0.519847
GO:0070243	regulation of thymocyte apoptotic process	18	0.003927	3193519	0.002583	1.519945	0.0568891	0.519847
GO:0006809	nitric oxide biosynthetic process	23	0.005017	4307171	0.003484	1.439994	0.0570646	0.519999
GO:0001938	positive regulation of endothelial cell proliferation	94	0.020506	21394401	0.017307	1.184821	0.0572765	0.52093
GO:0048858	cell projection morphogenesis	263	0.057373	64330159	0.052041	1.102468	0.0573001	0.52093
GO:0072148	epithelial cell fate commitment	19	0.004145	3416440	0.002764	1.499701	0.0572679	0.52093
GO:1902262	apoptotic process involved in blood vessel morphogenesis	8	0.001745	1106097	0.000895	1.950391	0.0573406	0.52093
GO:0010792	DNA double-strand break processing involved in repair via single-strand annealing	12	0.002618	1913659	0.001548	1.690992	0.0576818	0.523283
GO:0046174	polyol catabolic process	14	0.003054	2334421	0.001888	1.617237	0.0576868	0.523283
GO:1901740	negative regulation of myoblast fusion	62	0.013525	13533088	0.010948	1.235434	0.0577703	0.523644
GO:0046104	thymidine metabolic process	7	0.001527	917139	0.000742	2.058201	0.0578578	0.523646
GO:0046125	pyrimidine deoxyribonucleoside metabolic process	7	0.001527	917139	0.000742	2.058201	0.0578578	0.523646
GO:0051154	negative regulation of striated muscle cell differentiation	51	0.011126	10877604	0.008800	1.264334	0.0580396	0.5245
GO:1904355	positive regulation of telomere capping	9	0.001963	1305034	0.001056	1.859711	0.0580179	0.5245
GO:0031453	positive regulation of heterochromatin formation	6	0.001309	732979	0.000593	2.207418	0.0581428	0.524642
GO:0120263	positive regulation of heterochromatin organization	6	0.001309	732979	0.000593	2.207418	0.0581428	0.524642
GO:0060348	bone development	84	0.018325	18936146	0.015319	1.196224	0.0582305	0.52477
GO:0060561	apoptotic process involved in morphogenesis	26	0.005672	4998247	0.004043	1.402751	0.0582446	0.52477
GO:0032909	regulation of transforming growth factor beta2 production	19	0.004145	3426007	0.002772	1.495513	0.0585072	0.526334
GO:0034242	negative regulation of syncytium formation by plasma membrane fusion	63	0.013743	13789276	0.011155	1.232038	0.0585855	0.526334
GO:0045617	negative regulation of keratinocyte differentiation	9	0.001963	1307658	0.001058	1.855980	0.0585937	0.526334
GO:0051963	regulation of synapse assembly	157	0.034250	37251624	0.030135	1.136526	0.0585413	0.526334
GO:0070269	pyroptotic inflammatory response	35	0.007635	7085615	0.005732	1.332034	0.0587013	0.526905
GO:0035051	cardiocyte differentiation	61	0.013307	13306961	0.010765	1.236163	0.0588512	0.527856
GO:0014043	negative regulation of neuron maturation	4	0.000873	390213	0.000316	2.764287	0.0591418	0.529671
GO:0038016	insulin receptor internalization	7	0.001527	921811	0.000746	2.047769	0.0591068	0.529671
GO:0042176	regulation of protein catabolic process	368	0.080279	91582851	0.074087	1.083574	0.0592446	0.529734
GO:0090720	primary adaptive immune response	6	0.001309	736722	0.000596	2.196203	0.0592815	0.529734
GO:0090721	primary adaptive immune response involving T cells and B cells	6	0.001309	736722	0.000596	2.196203	0.0592815	0.529734
GO:0042362	fat-soluble vitamin biosynthetic process	11	0.002400	1715797	0.001388	1.728827	0.0593314	0.529786
GO:0010615	positive regulation of cardiac muscle adaptation	9	0.001963	1311856	0.001061	1.850040	0.0595224	0.530701
GO:1903244	positive regulation of cardiac muscle hypertrophy in response to stress	9	0.001963	1311856	0.001061	1.850040	0.0595224	0.530701
GO:0007501	mesodermal cell fate specification	9	0.001963	1312119	0.001061	1.849670	0.0595809	0.530827
GO:0034421	post-translational protein acetylation	7	0.001527	923918	0.000747	2.043099	0.0596754	0.530881
GO:0097154	GABAergic neuron differentiation	16	0.003490	2777109	0.002247	1.553645	0.0596745	0.530881
GO:0060986	endocrine hormone secretion	19	0.004145	3435248	0.002779	1.491490	0.0597219	0.5309
GO:0045684	positive regulation of epidermis development	37	0.008072	7570453	0.006124	1.317968	0.0600506	0.533427
GO:0051447	negative regulation of meiotic cell cycle	25	0.005454	4787436	0.003873	1.408192	0.0601194	0.533503
GO:0071344	diphosphate metabolic process	8	0.001745	1117736	0.000904	1.930081	0.0601481	0.533503
GO:0002826	negative regulation of T-helper 1 type immune response	17	0.003709	3000746	0.002428	1.527723	0.0605144	0.535085
GO:0043385	mycotoxin metabolic process	6	0.001309	741081	0.000600	2.183285	0.0606241	0.535085
GO:0046222	aflatoxin metabolic process	6	0.001309	741081	0.000600	2.183285	0.0606241	0.535085
GO:0060414	aorta smooth muscle tissue morphogenesis	8	0.001745	1119404	0.000906	1.927205	0.0605574	0.535085
GO:0061298	retina vasculature development in camera-type eye	22	0.004799	4112340	0.003327	1.442642	0.0606292	0.535085
GO:2000253	positive regulation of feeding behavior	15	0.003272	2567226	0.002077	1.575622	0.0606388	0.535085
GO:2001013	epithelial cell proliferation involved in renal tubule morphogenesis	8	0.001745	1119597	0.000906	1.926873	0.0606048	0.535085
GO:0034587	piRNA processing	17	0.003709	3004095	0.002430	1.526020	0.060997	0.53785
GO:0032736	positive regulation of interleukin-13 production	23	0.005017	4341788	0.003512	1.428513	0.0610856	0.538236
GO:0007623	circadian rhythm	142	0.030977	33526038	0.027121	1.142171	0.0614593	0.538757
GO:0021943	formation of radial glial scaffolds	8	0.001745	1122602	0.000908	1.921715	0.061347	0.538757
GO:0032253	dense core granule localization	15	0.003272	2570768	0.002080	1.573451	0.0611948	0.538757
GO:0032411	positive regulation of transporter activity	34	0.007417	6880053	0.005566	1.332637	0.0613147	0.538757
GO:0046134	pyrimidine nucleoside biosynthetic process	7	0.001527	930092	0.000752	2.029537	0.061361	0.538757
GO:1900003	regulation of serine-type endopeptidase activity	4	0.000873	395366	0.000320	2.728259	0.0614347	0.538757
GO:1900005	positive regulation of serine-type endopeptidase activity	4	0.000873	395366	0.000320	2.728259	0.0614347	0.538757
GO:0006284	base-excision repair	43	0.009380	9010251	0.007289	1.286934	0.061623	0.539798
GO:0072201	negative regulation of mesenchymal cell proliferation	16	0.003490	2791120	0.002258	1.545846	0.0617758	0.540742
GO:0003006	developmental process involved in reproduction	755	0.164703	193212885	0.156303	1.053745	0.0618273	0.540797
GO:0006685	sphingomyelin catabolic process	6	0.001309	745848	0.000603	2.169331	0.062113	0.540956
GO:0007099	centriole replication	36	0.007853	7355741	0.005951	1.319778	0.0618948	0.540956
GO:0021520	spinal cord motor neuron cell fate specification	14	0.003054	2361164	0.001910	1.598920	0.0620339	0.540956
GO:0060149	negative regulation of post-transcriptional gene silencing	22	0.004799	4124453	0.003337	1.438405	0.0621162	0.540956
GO:0098927	vesicle-mediated transport between endosomal compartments	33	0.007199	6653497	0.005382	1.337485	0.062014	0.540956
GO:1900369	negative regulation of post-transcriptional gene silencing by regulatory ncRNA	22	0.004799	4124453	0.003337	1.438405	0.0621162	0.540956
GO:0048333	mesodermal cell differentiation	19	0.004145	3453797	0.002794	1.483480	0.0622125	0.541009
GO:1904533	regulation of telomeric loop disassembly	3	0.000654	241614	0.000195	3.348297	0.0621786	0.541009
GO:0002759	regulation of antimicrobial humoral response	11	0.002400	1731308	0.001401	1.713339	0.06235	0.541131
GO:0009223	pyrimidine deoxyribonucleotide catabolic process	20	0.004363	3677582	0.002975	1.466535	0.0623618	0.541131
GO:0071236	cellular response to antibiotic	16	0.003490	2794825	0.002261	1.543797	0.0623398	0.541131
GO:0030851	granulocyte differentiation	31	0.006763	6191806	0.005009	1.350110	0.0624734	0.541651
GO:1902065	response to L-glutamate	22	0.004799	4127644	0.003339	1.437293	0.0625121	0.541651
GO:0070918	regulatory ncRNA processing	64	0.013962	14095237	0.011403	1.224426	0.0625892	0.541927
GO:0003203	endocardial cushion morphogenesis	32	0.006981	6426594	0.005199	1.342746	0.062656	0.542115
GO:0003184	pulmonary valve morphogenesis	29	0.006326	5731121	0.004636	1.364531	0.062821	0.542944
GO:0006231	dTMP biosynthetic process	6	0.001309	749523	0.000606	2.158694	0.0632754	0.542944
GO:0009177	pyrimidine deoxyribonucleoside monophosphate biosynthetic process	6	0.001309	749523	0.000606	2.158694	0.0632754	0.542944
GO:0030324	lung development	131	0.028578	30786708	0.024905	1.147448	0.0631619	0.542944
GO:0034478	phosphatidylglycerol catabolic process	4	0.000873	398590	0.000322	2.706191	0.0628929	0.542944
GO:0042883	cysteine transport	5	0.001091	569696	0.000461	2.366746	0.0633404	0.542944
GO:0043584	nose development	18	0.003927	3239911	0.002621	1.498181	0.0632743	0.542944
GO:0071580	regulation of zinc ion transmembrane transport	2	0.000436	109403	0.000089	4.929758	0.0630795	0.542944
GO:0071581	regulation of zinc ion transmembrane import	2	0.000436	109403	0.000089	4.929758	0.0630795	0.542944
GO:0071582	negative regulation of zinc ion transport	2	0.000436	109403	0.000089	4.929758	0.0630795	0.542944
GO:0071583	negative regulation of zinc ion transmembrane transport	2	0.000436	109403	0.000089	4.929758	0.0630795	0.542944
GO:0071584	negative regulation of zinc ion transmembrane import	2	0.000436	109403	0.000089	4.929758	0.0630795	0.542944
GO:1903810	L-histidine import across plasma membrane	2	0.000436	109634	0.000089	4.919371	0.0633113	0.542944
GO:0003143	embryonic heart tube morphogenesis	79	0.017234	17794570	0.014395	1.197194	0.0634842	0.543399
GO:0044380	protein localization to cytoskeleton	55	0.011998	11918280	0.009641	1.244440	0.0634444	0.543399
GO:0070167	regulation of biomineral tissue development	110	0.023997	25513622	0.020640	1.162640	0.0635651	0.543703
GO:0051387	negative regulation of neurotrophin TRK receptor signaling pathway	10	0.002182	1532134	0.001239	1.760063	0.0636274	0.543848
GO:0010950	positive regulation of endopeptidase activity	10	0.002182	1532620	0.001240	1.759504	0.0637317	0.544353
GO:0072674	multinuclear osteoclast differentiation	4	0.000873	400595	0.000324	2.692646	0.0638088	0.544623
GO:0003339	regulation of mesenchymal to epithelial transition involved in metanephros morphogenesis	12	0.002618	1947461	0.001575	1.661642	0.0638581	0.544656
GO:0002215	defense response to nematode	9	0.001963	1332253	0.001078	1.821716	0.0641685	0.546915
GO:0051726	regulation of cell cycle	907	0.197862	233550545	0.188935	1.047252	0.0642331	0.546928
GO:0060166	olfactory pit development	8	0.001745	1134188	0.000918	1.902084	0.0642614	0.546928
GO:0018394	peptidyl-lysine acetylation	17	0.003709	3027405	0.002449	1.514270	0.0644293	0.547192
GO:0045444	fat cell differentiation	145	0.031632	34355157	0.027792	1.138154	0.0644115	0.547192
GO:0046753	non-lytic viral release	14	0.003054	2374872	0.001921	1.589691	0.0643451	0.547192
GO:0106020	regulation of vesicle docking	4	0.000873	402171	0.000325	2.682095	0.0645336	0.547691
GO:0046513	ceramide biosynthetic process	61	0.013307	13393269	0.010835	1.228197	0.0646186	0.548024
GO:0006303	double-strand break repair via nonhomologous end joining	70	0.015271	15598850	0.012619	1.210125	0.0647909	0.549097
GO:0071788	endoplasmic reticulum tubular network maintenance	4	0.000873	402992	0.000326	2.676630	0.064913	0.549355
GO:0150052	regulation of postsynapse assembly	42	0.009162	8810938	0.007128	1.285441	0.0648934	0.549355
GO:0030903	notochord development	9	0.001963	1335983	0.001081	1.816630	0.0650422	0.550061
GO:0003026	regulation of systemic arterial blood pressure by aortic arch baroreceptor feedback	3	0.000654	246547	0.000199	3.281303	0.0652091	0.550748
GO:0007178	cell surface receptor protein serine/threonine kinase signaling pathway	179	0.039049	43022197	0.034804	1.121980	0.0652153	0.550748
GO:0006751	glutathione catabolic process	4	0.000873	404085	0.000327	2.669391	0.0654197	0.551309
GO:0045333	cellular respiration	106	0.023124	24547947	0.019858	1.164436	0.0653982	0.551309
GO:0046641	positive regulation of alpha-beta T cell proliferation	31	0.006763	6220205	0.005032	1.343946	0.0653716	0.551309
GO:0036119	response to platelet-derived growth factor	33	0.007199	6689316	0.005411	1.330323	0.0655275	0.55183
GO:0090500	endocardial cushion to mesenchymal transition	8	0.001745	1139464	0.000922	1.893277	0.0656165	0.552192
GO:0021773	striatal medium spiny neuron differentiation	8	0.001745	1140707	0.000923	1.891214	0.0659383	0.554122
GO:0051028	mRNA transport	122	0.026614	28577889	0.023119	1.151210	0.0659376	0.554122
GO:0050000	chromosome localization	95	0.020724	21810103	0.017644	1.174602	0.0659893	0.554162
GO:0048663	neuron fate commitment	51	0.011126	10987267	0.008888	1.251715	0.0661941	0.55531
GO:1903427	negative regulation of reactive oxygen species biosynthetic process	25	0.005454	4840241	0.003916	1.392829	0.0662186	0.55531
GO:0031281	positive regulation of cyclase activity	19	0.004145	3483293	0.002818	1.470918	0.0663188	0.555761
GO:0006663	platelet activating factor biosynthetic process	9	0.001963	1342363	0.001086	1.807996	0.066554	0.556852
GO:0010944	negative regulation of transcription by competitive promoter binding	25	0.005454	4843304	0.003918	1.391948	0.0665851	0.556852
GO:0046475	glycerophospholipid catabolic process	26	0.005672	5074519	0.004105	1.381667	0.0667739	0.556852
GO:0060465	pharynx development	5	0.001091	578677	0.000468	2.330015	0.0667313	0.556852
GO:0061074	regulation of neural retina development	5	0.001091	578661	0.000468	2.330079	0.0667252	0.556852
GO:0160093	chordate pharynx development	5	0.001091	578677	0.000468	2.330015	0.0667313	0.556852
GO:2000698	positive regulation of epithelial cell differentiation involved in kidney development	10	0.002182	1545957	0.001251	1.744325	0.0666392	0.556852
GO:0022603	regulation of anatomical structure morphogenesis	695	0.151614	177642443	0.143707	1.055025	0.066933	0.55779
GO:0030225	macrophage differentiation	53	0.011562	11482273	0.009289	1.244723	0.0670622	0.558479
GO:0006996	organelle organization	1621	0.353621	424001884	0.343003	1.030956	0.0672175	0.559129
GO:0070482	response to oxygen levels	296	0.064572	73188773	0.059207	1.090617	0.0672334	0.559129
GO:0036498	IRE1-mediated unfolded protein response	11	0.002400	1755830	0.001420	1.689410	0.0673234	0.559489
GO:0015937	coenzyme A biosynthetic process	12	0.002618	1965911	0.001590	1.646047	0.0674058	0.559786
GO:0060674	placenta blood vessel development	35	0.007635	7179675	0.005808	1.314583	0.0675331	0.560455
GO:0045839	negative regulation of mitotic nuclear division	55	0.011998	11975030	0.009687	1.238543	0.0676488	0.561027
GO:0048793	pronephros development	15	0.003272	2610790	0.002112	1.549331	0.067718	0.561212
GO:0061035	regulation of cartilage development	87	0.018979	19850329	0.016058	1.181888	0.0678032	0.56153
GO:0048265	response to pain	19	0.004145	3495529	0.002828	1.465769	0.0680752	0.563071
GO:1901993	regulation of meiotic cell cycle phase transition	15	0.003272	2612953	0.002114	1.548048	0.0680832	0.563071
GO:0045132	meiotic chromosome segregation	23	0.005017	4398843	0.003559	1.409984	0.068139	0.563145
GO:0007064	mitotic sister chromatid cohesion	27	0.005890	5317865	0.004302	1.369151	0.0682657	0.563616
GO:0061308	cardiac neural crest cell development involved in heart development	16	0.003490	2832599	0.002291	1.523210	0.06829	0.563616
GO:0021644	vagus nerve morphogenesis	2	0.000436	114799	0.000093	4.698040	0.0685678	0.565325
GO:0070601	centromeric sister chromatid cohesion	13	0.002836	2184475	0.001767	1.604801	0.0685914	0.565325
GO:0097118	neuroligin clustering involved in postsynaptic membrane assembly	5	0.001091	583629	0.000472	2.310245	0.0686435	0.565366
GO:0032534	regulation of microvillus assembly	14	0.003054	2400049	0.001942	1.573015	0.0687382	0.565757
GO:0043170	macromolecule metabolic process	2515	0.548647	664562146	0.537609	1.020533	0.068811	0.565968
GO:1904752	regulation of vascular associated smooth muscle cell migration	43	0.009380	9095941	0.007358	1.274811	0.06892	0.566476
GO:0036415	regulation of tRNA stability	9	0.001963	1354004	0.001095	1.792452	0.0693689	0.568066
GO:0036416	tRNA stabilization	9	0.001963	1354004	0.001095	1.792452	0.0693689	0.568066
GO:0060911	cardiac cell fate commitment	11	0.002400	1765711	0.001428	1.679956	0.0693976	0.568066
GO:0060923	cardiac muscle cell fate commitment	11	0.002400	1765711	0.001428	1.679956	0.0693976	0.568066
GO:1902370	regulation of tRNA catabolic process	9	0.001963	1354004	0.001095	1.792452	0.0693689	0.568066
GO:1902371	negative regulation of tRNA catabolic process	9	0.001963	1354004	0.001095	1.792452	0.0693689	0.568066
GO:0002666	positive regulation of T cell tolerance induction	10	0.002182	1558561	0.001261	1.730219	0.0694634	0.568216
GO:0002099	tRNA wobble guanine modification	8	0.001745	1154705	0.000934	1.868288	0.0696297	0.568995
GO:0002130	wobble position ribose methylation	2	0.000436	115849	0.000094	4.655460	0.0696535	0.568995
GO:0055022	negative regulation of cardiac muscle tissue growth	29	0.006326	5795307	0.004688	1.349418	0.0698195	0.569575
GO:0061117	negative regulation of heart growth	29	0.006326	5795307	0.004688	1.349418	0.0698195	0.569575
GO:0006414	translational elongation	70	0.015271	15683573	0.012687	1.203588	0.0703881	0.570029
GO:0007258	JUN phosphorylation	3	0.000654	254694	0.000206	3.176343	0.0703593	0.570029
GO:0060163	subpallium neuron fate commitment	5	0.001091	587726	0.000475	2.294140	0.0702482	0.570029
GO:0070198	protein localization to chromosome, telomeric region	16	0.003490	2843015	0.002300	1.517629	0.0699953	0.570029
GO:1902747	negative regulation of lens fiber cell differentiation	16	0.003490	2842747	0.002300	1.517772	0.0699511	0.570029
GO:1904385	cellular response to angiotensin	21	0.004581	3960547	0.003204	1.429845	0.0702385	0.570029
GO:1904568	cellular response to wortmannin	3	0.000654	254661	0.000206	3.176755	0.0703381	0.570029
GO:1904826	regulation of hydrogen sulfide biosynthetic process	3	0.000654	254661	0.000206	3.176755	0.0703381	0.570029
GO:1904828	positive regulation of hydrogen sulfide biosynthetic process	3	0.000654	254661	0.000206	3.176755	0.0703381	0.570029
GO:1905333	regulation of gastric motility	5	0.001091	588106	0.000476	2.292658	0.070398	0.570029
GO:2000479	regulation of cAMP-dependent protein kinase activity	10	0.002182	1561846	0.001263	1.726580	0.0702117	0.570029
GO:0006044	N-acetylglucosamine metabolic process	21	0.004581	3962954	0.003206	1.428977	0.0705731	0.571061
GO:0002067	glandular epithelial cell differentiation	24	0.005236	4647203	0.003759	1.392658	0.0706878	0.571325
GO:0051240	positive regulation of multicellular organismal process	1249	0.272469	324834867	0.262781	1.036871	0.070701	0.571325
GO:0070199	establishment of protein localization to chromosome	23	0.005017	4418996	0.003575	1.403554	0.0707594	0.571412
GO:0032530	regulation of microvillus organization	23	0.005017	4419586	0.003575	1.403366	0.0708371	0.571655
GO:0000183	rDNA heterochromatin formation	12	0.002618	1983629	0.001605	1.631344	0.0709313	0.571707
GO:0097212	lysosomal membrane organization	21	0.004581	3965577	0.003208	1.428031	0.0709389	0.571707
GO:0007626	locomotory behavior	193	0.042103	46756035	0.037824	1.113126	0.0712402	0.572373
GO:0036120	cellular response to platelet-derived growth factor stimulus	31	0.006763	6275244	0.005076	1.332159	0.0712565	0.572373
GO:1903226	positive regulation of endodermal cell differentiation	2	0.000436	117393	0.000095	4.594229	0.0712602	0.572373
GO:1904465	negative regulation of matrix metallopeptidase secretion	5	0.001091	589903	0.000477	2.285674	0.0711092	0.572373
GO:1904815	negative regulation of protein localization to chromosome, telomeric region	2	0.000436	117393	0.000095	4.594229	0.0712602	0.572373
GO:0021795	cerebral cortex cell migration	38	0.008290	7929562	0.006415	1.292288	0.071406	0.572468
GO:0048675	axon extension	53	0.011562	11537380	0.009333	1.238778	0.0714007	0.572468
GO:0060686	negative regulation of prostatic bud formation	7	0.001527	964938	0.000781	1.956246	0.0714153	0.572468
GO:0008542	visual learning	50	0.010908	10811859	0.008746	1.247080	0.071547	0.572616
GO:0070237	positive regulation of activation-induced cell death of T cells	7	0.001527	965798	0.000781	1.954504	0.0716751	0.572616
GO:0090522	vesicle tethering involved in exocytosis	14	0.003054	2416057	0.001955	1.562592	0.0716319	0.572616
GO:1903326	regulation of tRNA metabolic process	11	0.002400	1776535	0.001437	1.669720	0.0717163	0.572616
GO:1903749	positive regulation of establishment of protein localization to mitochondrion	41	0.008944	8648201	0.006996	1.278448	0.0717202	0.572616
GO:1905006	negative regulation of epithelial to mesenchymal transition involved in endocardial cushion formation	7	0.001527	965798	0.000781	1.954504	0.0716751	0.572616
GO:0007191	adenylate cyclase-activating dopamine receptor signaling pathway	10	0.002182	1569784	0.001270	1.717849	0.0720409	0.57403
GO:0035082	axoneme assembly	48	0.010471	10333303	0.008359	1.252642	0.0719677	0.57403
GO:0043518	negative regulation of DNA damage response, signal transduction by p53 class mediator	22	0.004799	4200411	0.003398	1.412394	0.0720211	0.57403
GO:1902176	negative regulation of oxidative stress-induced intrinsic apoptotic signaling pathway	34	0.007417	6990033	0.005655	1.311670	0.072249	0.575305
GO:0006458	'de novo' protein folding	18	0.003927	3300774	0.002670	1.470556	0.0723715	0.575899
GO:0001843	neural tube closure	99	0.021597	22925558	0.018546	1.164502	0.0724926	0.576098
GO:1905562	regulation of vascular endothelial cell proliferation	33	0.007199	6756161	0.005466	1.317161	0.0724572	0.576098
GO:0061626	pharyngeal arch artery morphogenesis	17	0.003709	3080147	0.002492	1.488341	0.072673	0.576767
GO:1900746	regulation of vascular endothelial growth factor signaling pathway	40	0.008726	8419238	0.006811	1.281186	0.0726676	0.576767
GO:0001886	endothelial cell morphogenesis	16	0.003490	2860468	0.002314	1.508370	0.0729159	0.577181
GO:0006760	folic acid-containing compound metabolic process	29	0.006326	5822288	0.004710	1.343164	0.0729177	0.577181
GO:0060317	cardiac epithelial to mesenchymal transition	41	0.008944	8660391	0.007006	1.276648	0.0728691	0.577181
GO:2000026	regulation of multicellular organismal development	1141	0.248909	296192435	0.239610	1.038811	0.0729081	0.577181
GO:0023057	negative regulation of signaling	1126	0.245637	292213494	0.236391	1.039113	0.0731522	0.578655
GO:0046688	response to copper ion	29	0.006326	5826410	0.004713	1.342214	0.0733992	0.580227
GO:1904056	positive regulation of cholangiocyte proliferation	4	0.000873	420892	0.000340	2.562797	0.0734705	0.580408
GO:0036294	cellular response to decreased oxygen levels	140	0.030541	33291047	0.026931	1.134032	0.0736838	0.581327
GO:0060977	coronary vasculature morphogenesis	21	0.004581	3984776	0.003224	1.421151	0.073656	0.581327
GO:0008053	mitochondrial fusion	18	0.003927	3310729	0.002678	1.466134	0.0739387	0.582652
GO:0036302	atrioventricular canal development	17	0.003709	3087946	0.002498	1.484582	0.073949	0.582652
GO:0007209	phospholipase C-activating tachykinin receptor signaling pathway	9	0.001963	1375226	0.001113	1.764791	0.0746889	0.582941
GO:0007296	vitellogenesis	5	0.001091	597595	0.000483	2.256254	0.0741977	0.582941
GO:0007566	embryo implantation	41	0.008944	8675763	0.007018	1.274386	0.0743363	0.582941
GO:0010636	positive regulation of mitochondrial fusion	6	0.001309	784588	0.000635	2.062217	0.0750065	0.582941
GO:0010718	positive regulation of epithelial to mesenchymal transition	68	0.014834	15253740	0.012340	1.202147	0.074807	0.582941
GO:0015819	lysine transport	3	0.000654	261200	0.000211	3.097226	0.0745994	0.582941
GO:0021768	nucleus accumbens development	3	0.000654	261098	0.000211	3.098436	0.0745321	0.582941
GO:0030202	heparin proteoglycan metabolic process	26	0.005672	5139099	0.004157	1.364304	0.0746471	0.582941
GO:0032804	negative regulation of low-density lipoprotein particle receptor catabolic process	6	0.001309	784426	0.000635	2.062643	0.0749497	0.582941
GO:0033152	immunoglobulin V(D)J recombination	19	0.004145	3539523	0.002863	1.447550	0.0746507	0.582941
GO:0034097	response to cytokine	524	0.114311	132958217	0.107559	1.062774	0.0742277	0.582941
GO:0035850	epithelial cell differentiation involved in kidney development	32	0.006981	6541398	0.005292	1.319181	0.0747294	0.582941
GO:0043048	dolichyl monophosphate biosynthetic process	9	0.001963	1375922	0.001113	1.763898	0.0748675	0.582941
GO:0045844	positive regulation of striated muscle tissue development	32	0.006981	6538792	0.005290	1.319706	0.0744386	0.582941
GO:0048636	positive regulation of muscle organ development	32	0.006981	6538792	0.005290	1.319706	0.0744386	0.582941
GO:0060043	regulation of cardiac muscle cell proliferation	42	0.009162	8920693	0.007217	1.269625	0.0748374	0.582941
GO:0071034	CUT catabolic process	6	0.001309	782342	0.000633	2.068138	0.0742205	0.582941
GO:0071867	response to monoamine	31	0.006763	6301877	0.005098	1.326529	0.074233	0.582941
GO:1901863	positive regulation of muscle tissue development	32	0.006981	6538792	0.005290	1.319706	0.0744386	0.582941
GO:1902725	negative regulation of satellite cell differentiation	7	0.001527	976532	0.000790	1.933020	0.0749647	0.582941
GO:2000645	negative regulation of receptor catabolic process	6	0.001309	784426	0.000635	2.062643	0.0749497	0.582941
GO:0002384	hepatic immune response	5	0.001091	600431	0.000486	2.245597	0.0753545	0.585267
GO:0060571	morphogenesis of an epithelial fold	24	0.005236	4684389	0.003790	1.381603	0.0755648	0.58652
GO:0015961	diadenosine polyphosphate catabolic process	12	0.002618	2007148	0.001624	1.612229	0.0757917	0.5879
GO:1902410	mitotic cytokinetic process	25	0.005454	4918743	0.003979	1.370600	0.0760613	0.58961
GO:0006527	L-arginine catabolic process	9	0.001963	1381928	0.001118	1.756232	0.0764196	0.592005
GO:0090199	regulation of release of cytochrome c from mitochondria	44	0.009599	9418855	0.007620	1.259736	0.076483	0.592114
GO:0045666	positive regulation of neuron differentiation	103	0.022469	24003741	0.019418	1.157133	0.0768351	0.594216
GO:0090118	receptor-mediated endocytosis involved in cholesterol transport	2	0.000436	122682	0.000099	4.396165	0.0768536	0.594216
GO:0097749	membrane tubulation	20	0.004363	3780274	0.003058	1.426696	0.0769455	0.594543
GO:0141091	transforming growth factor beta receptor superfamily signaling pathway	167	0.036431	40242489	0.032555	1.119068	0.0771717	0.595906
GO:0036315	cellular response to sterol	23	0.005017	4467432	0.003614	1.388336	0.0773372	0.596231
GO:0060271	cilium assembly	245	0.053447	60295076	0.048777	1.095744	0.0773146	0.596231
GO:0071694	maintenance of protein location in extracellular region	11	0.002400	1801995	0.001458	1.646129	0.0773629	0.596231
GO:0010648	negative regulation of cell communication	1126	0.245637	292450573	0.236583	1.038271	0.0775107	0.596987
GO:0002127	tRNA wobble base cytosine methylation	5	0.001091	606410	0.000491	2.223456	0.0778254	0.597237
GO:0006107	oxaloacetate metabolic process	15	0.003272	2668465	0.002159	1.515844	0.0779074	0.597237
GO:0034224	cellular response to zinc ion starvation	12	0.002618	2017253	0.001632	1.604153	0.0779436	0.597237
GO:0042221	response to chemical	1661	0.362347	435388436	0.352215	1.028768	0.0779114	0.597237
GO:0071679	commissural neuron axon guidance	22	0.004799	4241836	0.003432	1.398600	0.0778529	0.597237
GO:0120127	response to zinc ion starvation	12	0.002618	2017253	0.001632	1.604153	0.0779436	0.597237
GO:1903929	primary palate development	5	0.001091	606808	0.000491	2.221997	0.0779914	0.597237
GO:2000727	positive regulation of cardiac muscle cell differentiation	13	0.002836	2231523	0.001805	1.570966	0.0777755	0.597237
GO:2001262	positive regulation of semaphorin-plexin signaling pathway	5	0.001091	606808	0.000491	2.221997	0.0779914	0.597237
GO:0022011	myelination in peripheral nervous system	24	0.005236	4706822	0.003808	1.375018	0.078615	0.601244
GO:0032292	peripheral nervous system axon ensheathment	24	0.005236	4706822	0.003808	1.375018	0.078615	0.601244
GO:0021794	thalamus development	11	0.002400	1809222	0.001464	1.639554	0.0790152	0.602767
GO:0040037	negative regulation of fibroblast growth factor receptor signaling pathway	29	0.006326	5873045	0.004751	1.331556	0.0790012	0.602767
GO:0090148	membrane fission	41	0.008944	8722211	0.007056	1.267600	0.0788955	0.602767
GO:1990049	retrograde neuronal dense core vesicle transport	7	0.001527	989182	0.000800	1.908300	0.0789534	0.602767
GO:0003096	renal sodium ion transport	18	0.003927	3344677	0.002706	1.451253	0.0794524	0.604483
GO:0014812	muscle cell migration	31	0.006763	6346507	0.005134	1.317200	0.0794119	0.604483
GO:0030323	respiratory tube development	18	0.003927	3344086	0.002705	1.451510	0.0793542	0.604483
GO:0043502	regulation of muscle adaptation	86	0.018761	19789701	0.016009	1.171883	0.0795799	0.604483
GO:0060439	trachea morphogenesis	11	0.002400	1811727	0.001466	1.637287	0.079593	0.604483
GO:0070127	tRNA aminoacylation for mitochondrial protein translation	13	0.002836	2240244	0.001812	1.564851	0.0795602	0.604483
GO:0106071	positive regulation of adenylate cyclase-activating G protein-coupled receptor signaling pathway	7	0.001527	990791	0.000802	1.905201	0.0794695	0.604483
GO:0042074	cell migration involved in gastrulation	14	0.003054	2458337	0.001989	1.535718	0.0796543	0.604566
GO:0035196	miRNA processing	46	0.010035	9936447	0.008038	1.248394	0.0797621	0.605001
GO:0003351	epithelial cilium movement involved in extracellular fluid movement	49	0.010689	10668125	0.008630	1.238605	0.0801708	0.607025
GO:1902211	regulation of prolactin signaling pathway	3	0.000654	269592	0.000218	3.000814	0.0802314	0.607025
GO:1902213	positive regulation of prolactin signaling pathway	3	0.000654	269592	0.000218	3.000814	0.0802314	0.607025
GO:1902532	negative regulation of intracellular signal transduction	602	0.131326	153712823	0.124349	1.056115	0.080159	0.607025
GO:0010918	positive regulation of mitochondrial membrane potential	8	0.001745	1192893	0.000965	1.808479	0.0803302	0.60739
GO:0003226	right ventricular compact myocardium morphogenesis	5	0.001091	614723	0.000497	2.193388	0.0813322	0.607811
GO:0007224	smoothened signaling pathway	79	0.017234	18069325	0.014617	1.178990	0.0812627	0.607811
GO:0007509	mesoderm migration involved in gastrulation	4	0.000873	435552	0.000352	2.476537	0.0808825	0.607811
GO:0008347	glial cell migration	32	0.006981	6598739	0.005338	1.307717	0.0813273	0.607811
GO:0010970	transport along microtubule	178	0.038831	43138923	0.034898	1.112694	0.0808839	0.607811
GO:0019228	neuronal action potential	29	0.006326	5889326	0.004764	1.327875	0.0810239	0.607811
GO:0032801	receptor catabolic process	17	0.003709	3130876	0.002533	1.464225	0.0812381	0.607811
GO:0033087	negative regulation of immature T cell proliferation	11	0.002400	1818783	0.001471	1.630935	0.0812347	0.607811
GO:0043523	regulation of neuron apoptotic process	248	0.054101	61155668	0.049473	1.093553	0.0805412	0.607811
GO:0045959	negative regulation of complement activation, classical pathway	6	0.001309	800628	0.000648	2.020902	0.0807571	0.607811
GO:0046487	glyoxylate metabolic process	12	0.002618	2031201	0.001643	1.593137	0.0809769	0.607811
GO:0048319	axial mesoderm morphogenesis	4	0.000873	435552	0.000352	2.476537	0.0808825	0.607811
GO:0051983	regulation of chromosome segregation	161	0.035122	38792001	0.031381	1.119202	0.0810302	0.607811
GO:0071453	cellular response to oxygen levels	153	0.033377	36756092	0.029734	1.122502	0.081349	0.607811
GO:0071459	protein localization to chromosome, centromeric region	32	0.006981	6594217	0.005335	1.308614	0.080793	0.607811
GO:1900038	negative regulation of cellular response to hypoxia	11	0.002400	1818538	0.001471	1.631155	0.0811773	0.607811
GO:2000097	regulation of smooth muscle cell-matrix adhesion	5	0.001091	613084	0.000496	2.199251	0.0806342	0.607811
GO:2000557	regulation of immunoglobulin production in mucosal tissue	2	0.000436	126071	0.000102	4.277989	0.0805081	0.607811
GO:2000558	positive regulation of immunoglobulin production in mucosal tissue	2	0.000436	126071	0.000102	4.277989	0.0805081	0.607811
GO:2000178	negative regulation of neural precursor cell proliferation	30	0.006545	6128764	0.004958	1.319998	0.0815653	0.609048
GO:0051660	establishment of centrosome localization	5	0.001091	616092	0.000498	2.188514	0.0819177	0.610539
GO:1902957	negative regulation of mitochondrial electron transport, NADH to ubiquinone	3	0.000654	272047	0.000220	2.973734	0.081913	0.610539
GO:1905447	negative regulation of mitochondrial ATP synthesis coupled electron transport	3	0.000654	272047	0.000220	2.973734	0.081913	0.610539
GO:0110076	negative regulation of ferroptosis	20	0.004363	3812976	0.003085	1.414460	0.0820315	0.611008
GO:0035988	chondrocyte proliferation	25	0.005454	4963798	0.004016	1.358159	0.0821389	0.611427
GO:0051697	protein delipidation	5	0.001091	616897	0.000499	2.185658	0.082263	0.611592
GO:1903567	regulation of protein localization to ciliary membrane	4	0.000873	438170	0.000354	2.461740	0.0822437	0.611592
GO:0060470	positive regulation of cytosolic calcium ion concentration involved in egg activation	3	0.000654	273182	0.000221	2.961379	0.0826955	0.613666
GO:0120229	protein localization to motile cilium	7	0.001527	1000609	0.000809	1.886507	0.0826605	0.613666
GO:2000142	regulation of DNA-templated transcription initiation	105	0.022906	24603949	0.019904	1.150825	0.0826474	0.613666
GO:0060449	bud elongation involved in lung branching	19	0.004145	3590985	0.002905	1.426806	0.0828658	0.61417
GO:0060606	tube closure	101	0.022033	23600196	0.019092	1.154066	0.0828481	0.61417
GO:0060443	mammary gland morphogenesis	8	0.001745	1202226	0.000973	1.794439	0.0830856	0.615419
GO:0006244	pyrimidine nucleotide catabolic process	22	0.004799	4279316	0.003462	1.386351	0.0833958	0.615438
GO:0032401	establishment of melanosome localization	25	0.005454	4972280	0.004022	1.355843	0.0833185	0.615438
GO:0032402	melanosome transport	25	0.005454	4972280	0.004022	1.355843	0.0833185	0.615438
GO:0035735	intraciliary transport involved in cilium assembly	13	0.002836	2257713	0.001826	1.552743	0.0832132	0.615438
GO:0098989	NMDA selective glutamate receptor signaling pathway	14	0.003054	2477083	0.002004	1.524096	0.0833886	0.615438
GO:1902742	apoptotic process involved in development	36	0.007853	7567329	0.006122	1.282876	0.0833961	0.615438
GO:0046888	negative regulation of hormone secretion	68	0.014834	15371066	0.012435	1.192971	0.0836368	0.616077
GO:0051310	metaphase chromosome alignment	69	0.015052	15618447	0.012635	1.191341	0.0836247	0.616077
GO:2000723	negative regulation of cardiac vascular smooth muscle cell differentiation	6	0.001309	808186	0.000654	2.002003	0.0835497	0.616077
GO:0015883	FAD transport	4	0.000873	441689	0.000357	2.442127	0.0840909	0.61791
GO:0021542	dentate gyrus development	36	0.007853	7573969	0.006127	1.281751	0.0841445	0.61791
GO:0032309	icosanoid secretion	27	0.005890	5447320	0.004407	1.336613	0.0844989	0.61791
GO:0034116	positive regulation of heterotypic cell-cell adhesion	16	0.003490	2924021	0.002365	1.475585	0.0842265	0.61791
GO:0035350	FAD transmembrane transport	4	0.000873	441689	0.000357	2.442127	0.0840909	0.61791
GO:0038084	vascular endothelial growth factor signaling pathway	32	0.006981	6624036	0.005359	1.302723	0.084361	0.61791
GO:0043380	regulation of memory T cell differentiation	18	0.003927	3374508	0.002730	1.438424	0.0845155	0.61791
GO:0043570	maintenance of DNA repeat elements	11	0.002400	1832013	0.001482	1.619157	0.0843692	0.61791
GO:0046545	development of primary female sexual characteristics	4	0.000873	442568	0.000358	2.437277	0.0845555	0.61791
GO:0051481	negative regulation of cytosolic calcium ion concentration	20	0.004363	3826109	0.003095	1.409605	0.0841351	0.61791
GO:0097680	double-strand break repair via classical nonhomologous end joining	13	0.002836	2263383	0.001831	1.548853	0.0844213	0.61791
GO:2001016	positive regulation of skeletal muscle cell differentiation	13	0.002836	2263675	0.001831	1.548653	0.0844838	0.61791
GO:2001239	regulation of extrinsic apoptotic signaling pathway in absence of ligand	49	0.010689	10714957	0.008668	1.233191	0.0845323	0.61791
GO:0006754	ATP biosynthetic process	75	0.016361	17121989	0.013851	1.181223	0.0847367	0.618706
GO:0090135	actin filament branching	1	0.000218	23886	0.000019	11.289675	0.0847677	0.618706
GO:1902850	microtubule cytoskeleton organization involved in mitosis	131	0.028578	31222148	0.025258	1.131445	0.0848866	0.619197
GO:0042481	regulation of odontogenesis	22	0.004799	4289470	0.003470	1.383069	0.0849413	0.61922
GO:0033146	regulation of intracellular estrogen receptor signaling pathway	41	0.008944	8785709	0.007107	1.258438	0.0854381	0.622463
GO:0001570	vasculogenesis	88	0.019197	20379834	0.016487	1.164413	0.0856748	0.623808
GO:0010717	regulation of epithelial to mesenchymal transition	124	0.027051	29464065	0.023835	1.134890	0.0859682	0.624563
GO:1902349	response to chloroquine	3	0.000654	277980	0.000225	2.910265	0.0860389	0.624563
GO:1902350	cellular response to chloroquine	3	0.000654	277980	0.000225	2.910265	0.0860389	0.624563
GO:1905298	regulation of intestinal epithelial cell development	3	0.000654	277980	0.000225	2.910265	0.0860389	0.624563
GO:1905300	positive regulation of intestinal epithelial cell development	3	0.000654	277980	0.000225	2.910265	0.0860389	0.624563
GO:0050857	positive regulation of antigen receptor-mediated signaling pathway	37	0.008072	7831593	0.006335	1.274021	0.086225	0.625535
GO:0071375	cellular response to peptide hormone stimulus	171	0.037304	41466464	0.033545	1.112049	0.0866165	0.627616
GO:0071868	cellular response to monoamine stimulus	29	0.006326	5932874	0.004799	1.318128	0.0866063	0.627616
GO:0000432	positive regulation of transcription from RNA polymerase II promoter by glucose	6	0.001309	816614	0.000661	1.981341	0.0867261	0.627663
GO:0048318	axial mesoderm development	9	0.001963	1420051	0.001149	1.709084	0.0867276	0.627663
GO:0001963	synaptic transmission, dopaminergic	12	0.002618	2057296	0.001664	1.572930	0.0868486	0.628159
GO:0038129	ERBB3 signaling pathway	9	0.001963	1421888	0.001150	1.706876	0.0872442	0.629772
GO:0038133	ERBB2-ERBB3 signaling pathway	9	0.001963	1421888	0.001150	1.706876	0.0872442	0.629772
GO:1904894	positive regulation of receptor signaling pathway via STAT	42	0.009162	9043144	0.007316	1.252434	0.087144	0.629772
GO:1905165	regulation of lysosomal protein catabolic process	11	0.002400	1844036	0.001492	1.608600	0.0872816	0.629772
GO:0009264	deoxyribonucleotide catabolic process	28	0.006108	5703674	0.004614	1.323818	0.0874297	0.630082
GO:0046386	deoxyribose phosphate catabolic process	28	0.006108	5703674	0.004614	1.323818	0.0874297	0.630082
GO:0032714	negative regulation of interleukin-5 production	8	0.001745	1217093	0.000985	1.772520	0.0875884	0.630468
GO:0046640	regulation of alpha-beta T cell proliferation	37	0.008072	7843143	0.006345	1.272144	0.0875383	0.630468
GO:0002052	positive regulation of neuroblast proliferation	27	0.005890	5473605	0.004428	1.330195	0.0880869	0.633676
GO:1990034	calcium ion export across plasma membrane	9	0.001963	1425300	0.001153	1.702790	0.0882086	0.634171
GO:0071709	membrane assembly	61	0.013307	13698835	0.011082	1.200801	0.0883443	0.634766
GO:0007196	adenylate cyclase-inhibiting G protein-coupled glutamate receptor signaling pathway	10	0.002182	1636177	0.001324	1.648142	0.0885065	0.635551
GO:0071786	endoplasmic reticulum tubular network organization	24	0.005236	4776319	0.003864	1.355011	0.0885878	0.635754
GO:1902035	positive regulation of hematopoietic stem cell proliferation	8	0.001745	1220541	0.000987	1.767512	0.0886526	0.635838
GO:1901994	negative regulation of meiotic cell cycle phase transition	11	0.002400	1850024	0.001497	1.603394	0.0887548	0.636191
GO:0051560	mitochondrial calcium ion homeostasis	34	0.007417	7138914	0.005775	1.284315	0.0891248	0.638462
GO:0035563	positive regulation of chromatin binding	3	0.000654	282617	0.000229	2.862515	0.0893237	0.639504
GO:0051798	positive regulation of hair follicle development	19	0.004145	3629793	0.002936	1.411551	0.089439	0.639566
GO:0061033	secretion by lung epithelial cell involved in lung growth	5	0.001091	633120	0.000512	2.129653	0.0893857	0.639566
GO:0050767	regulation of neurogenesis	340	0.074171	85303003	0.069007	1.074829	0.0895312	0.639844
GO:0035726	common myeloid progenitor cell proliferation	14	0.003054	2507136	0.002028	1.505827	0.0896044	0.639986
GO:0014846	esophagus smooth muscle contraction	5	0.001091	633874	0.000513	2.127120	0.0897243	0.640192
GO:0051293	establishment of spindle localization	62	0.013525	13961813	0.011295	1.197498	0.0897401	0.640192
GO:0042531	positive regulation of tyrosine phosphorylation of STAT protein	32	0.006981	6669050	0.005395	1.293930	0.0899474	0.640908
GO:1990737	response to manganese-induced endoplasmic reticulum stress	6	0.001309	824938	0.000667	1.961349	0.0899275	0.640908
GO:0001736	establishment of planar polarity	26	0.005672	5255336	0.004251	1.334129	0.0903719	0.642246
GO:0007164	establishment of tissue polarity	26	0.005672	5255336	0.004251	1.334129	0.0903719	0.642246
GO:0045787	positive regulation of cell cycle	316	0.068935	79069807	0.063965	1.077708	0.090376	0.642246
GO:0060022	hard palate development	10	0.002182	1643322	0.001329	1.640976	0.0904029	0.642246
GO:0060876	semicircular canal formation	4	0.000873	453045	0.000366	2.380913	0.0901891	0.642246
GO:1901991	negative regulation of mitotic cell cycle phase transition	183	0.039921	44632684	0.036106	1.105663	0.0908065	0.644439
GO:2000330	positive regulation of T-helper 17 cell lineage commitment	10	0.002182	1644878	0.001331	1.639424	0.0908191	0.644439
GO:0000430	regulation of transcription from RNA polymerase II promoter by glucose	8	0.001745	1232389	0.000997	1.750520	0.0923662	0.644688
GO:0006139	nucleobase-containing compound metabolic process	1583	0.345332	415255873	0.335928	1.027993	0.0915874	0.644688
GO:0006702	androgen biosynthetic process	9	0.001963	1440846	0.001166	1.684418	0.092682	0.644688
GO:0006858	extracellular transport	51	0.011126	11271200	0.009118	1.220183	0.0910816	0.644688
GO:0007548	sex differentiation	30	0.006545	6206723	0.005021	1.303418	0.0915689	0.644688
GO:0008627	intrinsic apoptotic signaling pathway in response to osmotic stress	6	0.001309	831581	0.000673	1.945681	0.0925278	0.644688
GO:0009146	purine nucleoside triphosphate catabolic process	3	0.000654	287276	0.000232	2.816092	0.0926761	0.644688
GO:0009204	deoxyribonucleoside triphosphate catabolic process	3	0.000654	287276	0.000232	2.816092	0.0926761	0.644688
GO:0009217	purine deoxyribonucleoside triphosphate catabolic process	3	0.000654	287276	0.000232	2.816092	0.0926761	0.644688
GO:0010457	centriole-centriole cohesion	24	0.005236	4796482	0.003880	1.349315	0.0916306	0.644688
GO:0010908	regulation of heparan sulfate proteoglycan biosynthetic process	10	0.002182	1649732	0.001335	1.634600	0.0921247	0.644688
GO:0031579	membrane raft organization	32	0.006981	6690091	0.005412	1.289861	0.0926418	0.644688
GO:0032379	positive regulation of intracellular lipid transport	4	0.000873	455190	0.000368	2.369693	0.0913642	0.644688
GO:0032382	positive regulation of intracellular sterol transport	4	0.000873	455190	0.000368	2.369693	0.0913642	0.644688
GO:0032385	positive regulation of intracellular cholesterol transport	4	0.000873	455190	0.000368	2.369693	0.0913642	0.644688
GO:0032392	DNA geometric change	17	0.003709	3186133	0.002577	1.438831	0.0912886	0.644688
GO:0032400	melanosome localization	25	0.005454	5036280	0.004074	1.338613	0.0925849	0.644688
GO:0032835	glomerulus development	22	0.004799	4337229	0.003509	1.367840	0.0924642	0.644688
GO:0034638	phosphatidylcholine catabolic process	10	0.002182	1646751	0.001332	1.637559	0.0913215	0.644688
GO:0035021	negative regulation of Rac protein signal transduction	9	0.001963	1439236	0.001164	1.686302	0.0922127	0.644688
GO:0036339	lymphocyte adhesion to endothelial cell of high endothelial venule	6	0.001309	830846	0.000672	1.947402	0.0922382	0.644688
GO:0046578	regulation of Ras protein signal transduction	56	0.012216	12510275	0.010120	1.207108	0.0922296	0.644688
GO:0048143	astrocyte activation	26	0.005672	5269780	0.004263	1.330472	0.0924681	0.644688
GO:0050919	negative chemotaxis	51	0.011126	11275045	0.009121	1.219767	0.0914575	0.644688
GO:0051155	positive regulation of striated muscle cell differentiation	43	0.009380	9320487	0.007540	1.244098	0.0909119	0.644688
GO:0060322	head development	32	0.006981	6684393	0.005407	1.290960	0.0919069	0.644688
GO:0060792	sweat gland development	6	0.001309	830846	0.000672	1.947402	0.0922382	0.644688
GO:0061973	membrane bone morphogenesis	6	0.001309	830846	0.000672	1.947402	0.0922382	0.644688
GO:0061974	perichondral bone morphogenesis	6	0.001309	830846	0.000672	1.947402	0.0922382	0.644688
GO:0070831	basement membrane assembly	7	0.001527	1028069	0.000832	1.836118	0.09197	0.644688
GO:0097240	chromosome attachment to the nuclear envelope	13	0.002836	2297979	0.001859	1.525535	0.0920308	0.644688
GO:1902455	negative regulation of stem cell population maintenance	28	0.006108	5731624	0.004637	1.317362	0.0912497	0.644688
GO:1903799	negative regulation of miRNA processing	12	0.002618	2080211	0.001683	1.555603	0.0922167	0.644688
GO:1904098	regulation of protein O-linked glycosylation	10	0.002182	1649732	0.001335	1.634600	0.0921247	0.644688
GO:0060023	soft palate development	7	0.001527	1030322	0.000833	1.832103	0.0927588	0.644848
GO:0046015	regulation of transcription by glucose	13	0.002836	2301878	0.001862	1.522951	0.0929141	0.64518
GO:0051797	regulation of hair follicle development	24	0.005236	4804701	0.003887	1.347007	0.0928904	0.64518
GO:0021796	cerebral cortex regionalization	15	0.003272	2745978	0.002221	1.473055	0.0930964	0.645325
GO:0060244	negative regulation of cell proliferation involved in contact inhibition	8	0.001745	1234621	0.000999	1.747355	0.0930756	0.645325
GO:1904440	positive regulation of iron ion import across plasma membrane	2	0.000436	137396	0.000111	3.925371	0.0930921	0.645325
GO:0007338	single fertilization	94	0.020506	21994741	0.017793	1.152481	0.0932389	0.645567
GO:0032870	cellular response to hormone stimulus	305	0.066536	76279771	0.061708	1.078240	0.0931995	0.645567
GO:0045060	negative thymic T cell selection	15	0.003272	2747234	0.002222	1.472382	0.0933567	0.646009
GO:0000212	meiotic spindle organization	27	0.005890	5512016	0.004459	1.320925	0.0935104	0.646326
GO:0016479	negative regulation of transcription by RNA polymerase I	18	0.003927	3424738	0.002770	1.417327	0.0935058	0.646326
GO:0070309	lens fiber cell morphogenesis	9	0.001963	1444162	0.001168	1.680550	0.0936531	0.64694
GO:0014037	Schwann cell differentiation	10	0.002182	1655738	0.001339	1.628671	0.0937557	0.647118
GO:0045823	positive regulation of heart contraction	49	0.010689	10809050	0.008744	1.222456	0.0937867	0.647118
GO:2000822	regulation of behavioral fear response	16	0.003490	2973989	0.002406	1.450793	0.0938718	0.647332
GO:2000722	regulation of cardiac vascular smooth muscle cell differentiation	6	0.001309	835471	0.000676	1.936621	0.0940692	0.648321
GO:2000107	negative regulation of leukocyte apoptotic process	50	0.010908	11057530	0.008945	1.219373	0.0941717	0.648654
GO:0045815	transcription initiation-coupled chromatin remodeling	61	0.013307	13768583	0.011138	1.194718	0.0945145	0.650444
GO:1903566	positive regulation of protein localization to cilium	10	0.002182	1658604	0.001342	1.625856	0.09454	0.650444
GO:0019674	NAD+ metabolic process	44	0.009599	9602678	0.007768	1.235621	0.0951792	0.650983
GO:0030148	sphingolipid biosynthetic process	94	0.020506	22015677	0.017810	1.151385	0.0947275	0.650983
GO:0030510	regulation of BMP signaling pathway	115	0.025087	27326309	0.022106	1.134859	0.0948128	0.650983
GO:0043603	amide metabolic process	315	0.068717	78930499	0.063852	1.076194	0.0949342	0.650983
GO:0045852	pH elevation	2	0.000436	139177	0.000113	3.875140	0.0951201	0.650983
GO:0046600	negative regulation of centriole replication	7	0.001527	1037271	0.000839	1.819829	0.0952155	0.650983
GO:0060536	cartilage morphogenesis	20	0.004363	3890795	0.003148	1.386170	0.0950113	0.650983
GO:0160054	microfibril assembly	4	0.000873	462084	0.000374	2.334339	0.09519	0.650983
GO:1905005	regulation of epithelial to mesenchymal transition involved in endocardial cushion formation	11	0.002400	1874686	0.001517	1.582301	0.0949811	0.650983
GO:1905007	positive regulation of epithelial to mesenchymal transition involved in endocardial cushion formation	11	0.002400	1874686	0.001517	1.582301	0.0949811	0.650983
GO:1905584	outer hair cell apoptotic process	4	0.000873	461396	0.000373	2.337820	0.0948049	0.650983
GO:2000036	regulation of stem cell population maintenance	72	0.015707	16509278	0.013355	1.176059	0.0953171	0.651307
GO:0010624	regulation of Schwann cell proliferation	7	0.001527	1037954	0.000840	1.818632	0.0954589	0.651651
GO:0070145	mitochondrial asparaginyl-tRNA aminoacylation	5	0.001091	646582	0.000523	2.085313	0.0955306	0.651651
GO:1902548	negative regulation of cellular response to vascular endothelial growth factor stimulus	26	0.005672	5290409	0.004280	1.325284	0.0955169	0.651651
GO:0000082	G1/S transition of mitotic cell cycle	90	0.019634	21021079	0.017005	1.154549	0.0956132	0.651773
GO:0001767	establishment of lymphocyte polarity	13	0.002836	2313843	0.001872	1.515076	0.0956572	0.651773
GO:0090312	positive regulation of protein deacetylation	5	0.001091	647389	0.000524	2.082714	0.0959056	0.653095
GO:0046039	GTP metabolic process	20	0.004363	3896727	0.003152	1.384060	0.0960517	0.653719
GO:0014041	regulation of neuron maturation	8	0.001745	1244701	0.001007	1.733204	0.0963184	0.654441
GO:0070536	protein K63-linked deubiquitination	37	0.008072	7917423	0.006405	1.260209	0.0963094	0.654441
GO:0106049	regulation of cellular response to osmotic stress	11	0.002400	1879867	0.001521	1.577940	0.0963216	0.654441
GO:0000375	RNA splicing, via transesterification reactions	216	0.047120	53265352	0.043090	1.093538	0.0967706	0.654894
GO:0042762	regulation of sulfur metabolic process	15	0.003272	2763418	0.002236	1.463759	0.0967523	0.654894
GO:0050684	regulation of mRNA processing	160	0.034904	38838393	0.031419	1.110922	0.0965405	0.654894
GO:0060279	positive regulation of ovulation	4	0.000873	464808	0.000376	2.320659	0.0967223	0.654894
GO:0140882	zinc export across plasma membrane	6	0.001309	841412	0.000681	1.922947	0.0964497	0.654894
GO:1903449	androst-4-ene-3,17-dione biosynthetic process	4	0.000873	464808	0.000376	2.320659	0.0967223	0.654894
GO:2000232	regulation of rRNA processing	26	0.005672	5298574	0.004286	1.323242	0.0967416	0.654894
GO:0060456	positive regulation of digestive system process	13	0.002836	2320998	0.001878	1.510405	0.097321	0.658248
GO:0003430	growth plate cartilage chondrocyte growth	7	0.001527	1043437	0.000844	1.809075	0.0974254	0.65851
GO:0051094	positive regulation of developmental process	1044	0.227749	271580886	0.219700	1.036636	0.0974695	0.65851
GO:0097119	postsynaptic density protein 95 clustering	8	0.001745	1249975	0.001011	1.725892	0.0980403	0.661993
GO:0000132	establishment of mitotic spindle orientation	45	0.009817	9881159	0.007994	1.228088	0.0990182	0.663367
GO:0006505	GPI anchor metabolic process	35	0.007635	7455828	0.006032	1.265893	0.0987807	0.663367
GO:0006506	GPI anchor biosynthetic process	35	0.007635	7455828	0.006032	1.265893	0.0987807	0.663367
GO:0009407	toxin catabolic process	6	0.001309	847396	0.000686	1.909368	0.0988797	0.663367
GO:0032660	regulation of interleukin-17 production	41	0.008944	8903874	0.007203	1.241737	0.0985848	0.663367
GO:0034091	regulation of maintenance of sister chromatid cohesion	13	0.002836	2326076	0.001882	1.507108	0.0985125	0.663367
GO:0034182	regulation of maintenance of mitotic sister chromatid cohesion	13	0.002836	2326076	0.001882	1.507108	0.0985125	0.663367
GO:0045588	positive regulation of gamma-delta T cell differentiation	14	0.003054	2549116	0.002062	1.481028	0.0987605	0.663367
GO:0046645	positive regulation of gamma-delta T cell activation	14	0.003054	2549116	0.002062	1.481028	0.0987605	0.663367
GO:0071456	cellular response to hypoxia	134	0.029232	32226835	0.026070	1.121275	0.0988876	0.663367
GO:0090402	oncogene-induced cell senescence	7	0.001527	1047766	0.000848	1.801601	0.0989936	0.663367
GO:0097084	vascular associated smooth muscle cell development	18	0.003927	3453853	0.002794	1.405379	0.0989856	0.663367
GO:1904298	regulation of transcytosis	5	0.001091	652722	0.000528	2.065697	0.0984028	0.663367
GO:2000504	positive regulation of blood vessel remodeling	4	0.000873	468114	0.000379	2.304269	0.0985973	0.663367
GO:0014910	regulation of smooth muscle cell migration	75	0.016361	17303805	0.013998	1.168812	0.099117	0.663658
GO:0007167	enzyme-linked receptor protein signaling pathway	550	0.119983	140724858	0.113842	1.053942	0.0999195	0.664658
GO:0015706	nitrate transmembrane transport	3	0.000654	296724	0.000240	2.726424	0.0996309	0.664658
GO:0030026	intracellular manganese ion homeostasis	5	0.001091	655156	0.000530	2.058023	0.0995533	0.664658
GO:0045840	positive regulation of mitotic nuclear division	43	0.009380	9402100	0.007606	1.233299	0.0999731	0.664658
GO:0060947	cardiac vascular smooth muscle cell differentiation	8	0.001745	1255495	0.001016	1.718303	0.099861	0.664658
GO:0061371	determination of heart left/right asymmetry	11	0.002400	1893540	0.001532	1.566546	0.0999133	0.664658
GO:0061910	autophagosome-endosome fusion	5	0.001091	655630	0.000530	2.056535	0.0997781	0.664658
GO:0070253	somatostatin secretion	7	0.001527	1049950	0.000849	1.797853	0.09979	0.664658
GO:0071397	cellular response to cholesterol	17	0.003709	3229947	0.002613	1.419314	0.0997969	0.664658
GO:0090174	organelle membrane fusion	95	0.020724	22333610	0.018067	1.147069	0.0995015	0.664658
GO:1901031	regulation of response to reactive oxygen species	15	0.003272	2778766	0.002248	1.455674	0.100042	0.664658
GO:1902025	nitrate import	3	0.000654	296724	0.000240	2.726424	0.0996309	0.664658
GO:1903524	positive regulation of blood circulation	50	0.010908	11108188	0.008986	1.213813	0.099383	0.664658
GO:1903589	positive regulation of blood vessel endothelial cell proliferation involved in sprouting angiogenesis	8	0.001745	1256019	0.001016	1.717587	0.100035	0.664658
GO:0009206	purine ribonucleoside triphosphate biosynthetic process	79	0.017234	18317684	0.014818	1.163004	0.100157	0.665049
GO:0045732	positive regulation of protein catabolic process	203	0.044284	49978944	0.040431	1.095302	0.100278	0.665484
GO:0061469	regulation of type B pancreatic cell proliferation	16	0.003490	3006826	0.002432	1.434949	0.100574	0.66708
GO:0046879	hormone secretion	78	0.017016	18075503	0.014622	1.163668	0.100848	0.668526
GO:0042558	pteridine-containing compound metabolic process	34	0.007417	7233160	0.005851	1.267581	0.101083	0.669098
GO:0043084	penile erection	6	0.001309	852883	0.000690	1.897084	0.101136	0.669098
GO:0048672	positive regulation of collateral sprouting	12	0.002618	2116633	0.001712	1.528835	0.101157	0.669098
GO:0051549	positive regulation of keratinocyte migration	17	0.003709	3236511	0.002618	1.416435	0.101113	0.669098
GO:0000715	nucleotide-excision repair, DNA damage recognition	2	0.000436	144955	0.000117	3.720674	0.101785	0.67288
GO:0035544	negative regulation of SNARE complex assembly	5	0.001091	660137	0.000534	2.042494	0.101929	0.673459
GO:0060936	cardiac fibroblast cell development	4	0.000873	475337	0.000385	2.269255	0.102752	0.677781
GO:0070291	N-acylethanolamine metabolic process	5	0.001091	661826	0.000535	2.037281	0.102741	0.677781
GO:1904396	regulation of neuromuscular junction development	15	0.003272	2790895	0.002258	1.449348	0.102691	0.677781
GO:0046016	positive regulation of transcription by glucose	6	0.001309	857570	0.000694	1.886716	0.103085	0.6796
GO:0002040	sprouting angiogenesis	41	0.008944	8946245	0.007237	1.235856	0.103611	0.679615
GO:0009111	vitamin catabolic process	12	0.002618	2125200	0.001719	1.522672	0.103333	0.679615
GO:0015931	nucleobase-containing compound transport	202	0.044066	49787441	0.040276	1.094098	0.103638	0.679615
GO:0061091	regulation of phospholipid translocation	13	0.002836	2347437	0.001899	1.493394	0.103621	0.679615
GO:0061092	positive regulation of phospholipid translocation	13	0.002836	2347437	0.001899	1.493394	0.103621	0.679615
GO:0070541	response to platinum ion	4	0.000873	476616	0.000386	2.263165	0.103496	0.679615
GO:0070873	regulation of glycogen metabolic process	43	0.009380	9431863	0.007630	1.229407	0.103423	0.679615
GO:0090130	tissue migration	11	0.002400	1907473	0.001543	1.555103	0.103654	0.679615
GO:1903377	negative regulation of oxidative stress-induced neuron intrinsic apoptotic signaling pathway	17	0.003709	3248706	0.002628	1.411118	0.103586	0.679615
GO:1905243	cellular response to 3,3',5-triiodo-L-thyronine	4	0.000873	476195	0.000385	2.265166	0.103251	0.679615
GO:0009914	hormone transport	83	0.018106	19368374	0.015668	1.155606	0.103957	0.680463
GO:0032796	uropod organization	2	0.000436	146957	0.000119	3.669987	0.104124	0.680463
GO:0043535	regulation of blood vessel endothelial cell migration	106	0.023124	25179063	0.020369	1.135249	0.104016	0.680463
GO:1901339	regulation of store-operated calcium channel activity	14	0.003054	2572514	0.002081	1.467558	0.104104	0.680463
GO:1903881	regulation of interleukin-17-mediated signaling pathway	4	0.000873	477584	0.000386	2.258578	0.104061	0.680463
GO:1903882	negative regulation of interleukin-17-mediated signaling pathway	4	0.000873	477584	0.000386	2.258578	0.104061	0.680463
GO:0009957	epidermal cell fate specification	5	0.001091	665044	0.000538	2.027424	0.104296	0.680995
GO:0060368	regulation of Fc receptor mediated stimulatory signaling pathway	21	0.004581	4174590	0.003377	1.356533	0.104319	0.680995
GO:0098914	membrane repolarization during atrial cardiac muscle cell action potential	6	0.001309	860855	0.000696	1.879516	0.104462	0.681191
GO:0099624	atrial cardiac muscle cell membrane repolarization	6	0.001309	860855	0.000696	1.879516	0.104462	0.681191
GO:0051596	methylglyoxal catabolic process	7	0.001527	1063270	0.000860	1.775331	0.104723	0.681779
GO:0061727	methylglyoxal catabolic process to lactate	7	0.001527	1063270	0.000860	1.775331	0.104723	0.681779
GO:0140041	cellular detoxification of methylglyoxal	7	0.001527	1063270	0.000860	1.775331	0.104723	0.681779
GO:1900864	mitochondrial RNA modification	16	0.003490	3026938	0.002449	1.425415	0.104821	0.682048
GO:0045879	negative regulation of smoothened signaling pathway	35	0.007635	7502896	0.006070	1.257952	0.104929	0.68234
GO:0048511	rhythmic process	261	0.056937	65112671	0.052674	1.080936	0.10498	0.68234
GO:0032979	protein insertion into mitochondrial inner membrane from matrix	14	0.003054	2577712	0.002085	1.464598	0.105314	0.683419
GO:0043320	natural killer cell degranulation	3	0.000654	304251	0.000246	2.658974	0.105317	0.683419
GO:1905954	positive regulation of lipid localization	92	0.020070	21652421	0.017516	1.145793	0.105256	0.683419
GO:0010742	macrophage derived foam cell differentiation	8	0.001745	1272285	0.001029	1.695627	0.105515	0.683438
GO:0014744	positive regulation of muscle adaptation	9	0.001963	1483440	0.001200	1.636053	0.105605	0.683438
GO:0060087	relaxation of vascular associated smooth muscle	8	0.001745	1272373	0.001029	1.695510	0.105545	0.683438
GO:0090071	negative regulation of ribosome biogenesis	8	0.001745	1272479	0.001029	1.695369	0.105581	0.683438
GO:1902547	regulation of cellular response to vascular endothelial growth factor stimulus	41	0.008944	8962104	0.007250	1.233669	0.105535	0.683438
GO:0061364	apoptotic process involved in luteolysis	6	0.001309	864288	0.000699	1.872051	0.105912	0.685056
GO:0008209	androgen metabolic process	24	0.005236	4888041	0.003954	1.324040	0.106303	0.686476
GO:0042541	hemoglobin biosynthetic process	9	0.001963	1485515	0.001202	1.633768	0.106259	0.686476
GO:0051451	myoblast migration	15	0.003272	2807035	0.002271	1.441014	0.10628	0.686476
GO:0009395	phospholipid catabolic process	39	0.008508	8482598	0.006862	1.239826	0.106397	0.686713
GO:0021562	vestibulocochlear nerve development	7	0.001527	1068244	0.000864	1.767065	0.106598	0.687341
GO:0060710	chorio-allantoic fusion	14	0.003054	2583235	0.002090	1.461467	0.106609	0.687341
GO:0048703	embryonic viscerocranium morphogenesis	15	0.003272	2809584	0.002273	1.439707	0.106854	0.688182
GO:1904790	regulation of shelterin complex assembly	4	0.000873	482319	0.000390	2.236405	0.106844	0.688182
GO:0003163	sinoatrial node development	12	0.002618	2139607	0.001731	1.512419	0.107053	0.688755
GO:0032373	positive regulation of sterol transport	36	0.007853	7760886	0.006278	1.250881	0.107115	0.688755
GO:0032376	positive regulation of cholesterol transport	36	0.007853	7760886	0.006278	1.250881	0.107115	0.688755
GO:0002101	tRNA wobble cytosine modification	8	0.001745	1278208	0.001034	1.687770	0.107551	0.689636
GO:0006112	energy reserve metabolic process	72	0.015707	16655833	0.013474	1.165711	0.10803	0.689636
GO:0006400	tRNA modification	89	0.019415	20923821	0.016927	1.147028	0.107522	0.689636
GO:0006425	glutaminyl-tRNA aminoacylation	3	0.000654	307276	0.000249	2.632798	0.107637	0.689636
GO:0006900	vesicle budding from membrane	39	0.008508	8497872	0.006874	1.237597	0.108337	0.689636
GO:0010936	negative regulation of macrophage cytokine production	10	0.002182	1705852	0.001380	1.580824	0.108026	0.689636
GO:0015891	siderophore transport	1	0.000218	30872	0.000025	8.734943	0.108174	0.689636
GO:0045835	negative regulation of meiotic nuclear division	11	0.002400	1924537	0.001557	1.541315	0.108345	0.689636
GO:0046697	decidualization	29	0.006326	6084424	0.004922	1.285297	0.108017	0.689636
GO:0051580	regulation of neurotransmitter uptake	18	0.003927	3499901	0.002831	1.386889	0.108056	0.689636
GO:0060392	negative regulation of SMAD protein signal transduction	27	0.005890	5608933	0.004537	1.298101	0.108154	0.689636
GO:0061168	regulation of hair follicle placode formation	3	0.000654	307738	0.000249	2.628845	0.107993	0.689636
GO:0061170	negative regulation of hair follicle placode formation	3	0.000654	307738	0.000249	2.628845	0.107993	0.689636
GO:0071480	cellular response to gamma radiation	30	0.006545	6325597	0.005117	1.278924	0.108338	0.689636
GO:0090210	regulation of establishment of blood-brain barrier	3	0.000654	307540	0.000249	2.630538	0.10784	0.689636
GO:0110090	positive regulation of hippocampal neuron apoptotic process	1	0.000218	30872	0.000025	8.734943	0.108174	0.689636
GO:1901652	response to peptide	525	0.114529	134372088	0.108703	1.053598	0.107424	0.689636
GO:1905269	positive regulation of chromatin organization	6	0.001309	868646	0.000703	1.862659	0.107767	0.689636
GO:1905349	ciliary transition zone assembly	7	0.001527	1071704	0.000867	1.761360	0.107913	0.689636
GO:0000972	transcription-dependent tethering of RNA polymerase II gene DNA at nuclear periphery	10	0.002182	1707508	0.001381	1.579291	0.108518	0.689639
GO:0051224	negative regulation of protein transport	107	0.023342	25494635	0.020624	1.131774	0.108483	0.689639
GO:1902267	regulation of polyamine transmembrane transport	10	0.002182	1707246	0.001381	1.579533	0.10844	0.689639
GO:0061737	leukotriene signaling pathway	5	0.001091	673828	0.000545	2.000994	0.108601	0.689803
GO:0007611	learning or memory	229	0.049956	56882582	0.046016	1.085628	0.108836	0.690926
GO:0110091	negative regulation of hippocampal neuron apoptotic process	3	0.000654	308911	0.000250	2.618863	0.108899	0.690964
GO:1904860	DNA synthesis involved in mitotic DNA replication	2	0.000436	151118	0.000122	3.568935	0.10903	0.691429
GO:0051048	negative regulation of secretion	135	0.029450	32647865	0.026411	1.115074	0.109315	0.692865
GO:0000281	mitotic cytokinesis	66	0.014398	15172552	0.012274	1.173033	0.109575	0.69307
GO:0061484	hematopoietic stem cell homeostasis	28	0.006108	5855999	0.004737	1.289383	0.109578	0.69307
GO:0072513	positive regulation of secondary heart field cardioblast proliferation	5	0.001091	675690	0.000547	1.995480	0.109525	0.69307
GO:1902175	regulation of oxidative stress-induced intrinsic apoptotic signaling pathway	44	0.009599	9727606	0.007869	1.219752	0.109516	0.69307
GO:0032713	negative regulation of interleukin-4 production	12	0.002618	2150189	0.001739	1.504976	0.109836	0.693237
GO:0048813	dendrite morphogenesis	46	0.010035	10219965	0.008268	1.213761	0.109754	0.693237
GO:0099179	regulation of synaptic membrane adhesion	6	0.001309	873271	0.000706	1.852794	0.109754	0.693237
GO:1903538	regulation of meiotic cell cycle process involved in oocyte maturation	3	0.000654	310054	0.000251	2.609208	0.109785	0.693237
GO:0006097	glyoxylate cycle	6	0.001309	874171	0.000707	1.850886	0.110143	0.694796
GO:0072268	pattern specification involved in metanephros development	6	0.001309	874300	0.000707	1.850613	0.110199	0.694796
GO:0001757	somite specification	9	0.001963	1498972	0.001213	1.619101	0.110557	0.696692
GO:0031848	protection from non-homologous end joining at telomere	6	0.001309	875280	0.000708	1.848541	0.110623	0.696739
GO:0007029	endoplasmic reticulum organization	54	0.011780	12203788	0.009872	1.193229	0.111051	0.697246
GO:0018008	N-terminal peptidyl-glycine N-myristoylation	3	0.000654	311623	0.000252	2.596071	0.111006	0.697246
GO:0034309	primary alcohol biosynthetic process	5	0.001091	678655	0.000549	1.986762	0.111004	0.697246
GO:0038165	oncostatin-M-mediated signaling pathway	5	0.001091	678624	0.000549	1.986853	0.110988	0.697246
GO:0061512	protein localization to cilium	70	0.015271	16188006	0.013096	1.166083	0.111052	0.697246
GO:1902809	regulation of skeletal muscle fiber differentiation	7	0.001527	1079318	0.000873	1.748934	0.110837	0.697246
GO:0046632	alpha-beta T cell differentiation	87	0.018979	20465265	0.016556	1.146375	0.111304	0.698153
GO:1903365	regulation of fear response	16	0.003490	3056738	0.002473	1.411519	0.111313	0.698153
GO:0030855	epithelial cell differentiation	311	0.067845	78294003	0.063337	1.071166	0.111513	0.699038
GO:0032354	response to follicle-stimulating hormone	13	0.002836	2379834	0.001925	1.473064	0.111667	0.699637
GO:1904352	positive regulation of protein catabolic process in the vacuole	6	0.001309	877870	0.000710	1.843087	0.111748	0.699784
GO:0003162	atrioventricular node development	6	0.001309	879137	0.000711	1.840431	0.112301	0.700137
GO:0006610	ribosomal protein import into nucleus	7	0.001527	1083425	0.000876	1.742304	0.112432	0.700137
GO:0032543	mitochondrial translation	88	0.019197	20726511	0.016767	1.144936	0.11203	0.700137
GO:0042473	outer ear morphogenesis	13	0.002836	2381921	0.001927	1.471773	0.112197	0.700137
GO:0043367	CD4-positive, alpha-beta T cell differentiation	63	0.013743	14450428	0.011690	1.175668	0.112142	0.700137
GO:0048535	lymph node development	23	0.005017	4687796	0.003792	1.323074	0.112392	0.700137
GO:0051891	positive regulation of cardioblast differentiation	9	0.001963	1503418	0.001216	1.614313	0.111999	0.700137
GO:0072193	ureter smooth muscle cell differentiation	4	0.000873	491784	0.000398	2.193363	0.112505	0.700137
GO:0141137	positive regulation of gene expression, epigenetic	67	0.014616	15447263	0.012496	1.169629	0.111971	0.700137
GO:1901739	regulation of myoblast fusion	72	0.015707	16704377	0.013513	1.162324	0.112481	0.700137
GO:1904238	pericyte cell differentiation	8	0.001745	1291336	0.001045	1.670612	0.11214	0.700137
GO:2000381	negative regulation of mesoderm development	3	0.000654	313227	0.000253	2.582777	0.112259	0.700137
GO:0035385	Roundabout signaling pathway	8	0.001745	1292662	0.001046	1.668898	0.112609	0.700419
GO:0034350	regulation of glial cell apoptotic process	13	0.002836	2384389	0.001929	1.470250	0.112826	0.701044
GO:0141112	broken chromosome clustering	6	0.001309	880274	0.000712	1.838054	0.112798	0.701044
GO:0009956	radial pattern formation	5	0.001091	682934	0.000552	1.974314	0.113154	0.701535
GO:0070425	negative regulation of nucleotide-binding domain, leucine rich repeat containing receptor signaling pathway	7	0.001527	1085306	0.000878	1.739285	0.113166	0.701535
GO:0070433	negative regulation of nucleotide-binding oligomerization domain containing 2 signaling pathway	7	0.001527	1085306	0.000878	1.739285	0.113166	0.701535
GO:0099185	postsynaptic intermediate filament cytoskeleton organization	3	0.000654	314316	0.000254	2.573829	0.113113	0.701535
GO:1900248	negative regulation of cytoplasmic translational elongation	4	0.000873	492927	0.000399	2.188277	0.113198	0.701535
GO:0002643	regulation of tolerance induction	24	0.005236	4929722	0.003988	1.312846	0.113449	0.702553
GO:2000729	positive regulation of mesenchymal cell proliferation involved in ureter development	5	0.001091	683577	0.000553	1.972456	0.113479	0.702553
GO:0030813	positive regulation of nucleotide catabolic process	30	0.006545	6363751	0.005148	1.271256	0.114112	0.704286
GO:0033123	positive regulation of purine nucleotide catabolic process	30	0.006545	6363751	0.005148	1.271256	0.114112	0.704286
GO:0033313	meiotic cell cycle checkpoint signaling	16	0.003490	3069067	0.002483	1.405848	0.114069	0.704286
GO:0045821	positive regulation of glycolytic process	30	0.006545	6363751	0.005148	1.271256	0.114112	0.704286
GO:0071349	cellular response to interleukin-12	8	0.001745	1296605	0.001049	1.663823	0.114011	0.704286
GO:0097192	extrinsic apoptotic signaling pathway in absence of ligand	32	0.006981	6842922	0.005536	1.261053	0.113823	0.704286
GO:0061143	alveolar primary septum development	2	0.000436	155469	0.000126	3.469054	0.114225	0.704624
GO:1905956	positive regulation of endothelial tube morphogenesis	3	0.000654	315854	0.000256	2.561296	0.114323	0.704865
GO:1905799	regulation of intraciliary retrograde transport	3	0.000654	315940	0.000256	2.560599	0.114391	0.704921
GO:0033552	response to vitamin B3	5	0.001091	685987	0.000555	1.965527	0.114701	0.70647
GO:0021879	forebrain neuron differentiation	41	0.008944	9036349	0.007310	1.223533	0.114854	0.70705
GO:0006457	protein folding	191	0.041667	47168106	0.038157	1.091968	0.115687	0.70832
GO:0033353	S-adenosylmethionine cycle	8	0.001745	1301514	0.001053	1.657548	0.115769	0.70832
GO:0044751	cellular response to human chorionic gonadotropin stimulus	5	0.001091	687606	0.000556	1.960899	0.115525	0.70832
GO:0048312	intracellular distribution of mitochondria	8	0.001745	1301026	0.001052	1.658169	0.115594	0.70832
GO:0051382	kinetochore assembly	20	0.004363	4001828	0.003237	1.347710	0.115692	0.70832
GO:0060251	regulation of glial cell proliferation	33	0.007199	7094530	0.005739	1.254340	0.115338	0.70832
GO:0070901	mitochondrial tRNA methylation	6	0.001309	885676	0.000716	1.826843	0.115175	0.70832
GO:1901659	glycosyl compound biosynthetic process	30	0.006545	6372027	0.005155	1.269605	0.115389	0.70832
GO:1903426	regulation of reactive oxygen species biosynthetic process	41	0.008944	9042757	0.007315	1.222666	0.115683	0.70832
GO:1903522	regulation of blood circulation	227	0.049520	56500056	0.045707	1.083432	0.115749	0.70832
GO:1905268	negative regulation of chromatin organization	13	0.002836	2394984	0.001937	1.463746	0.115551	0.70832
GO:2000654	regulation of cellular response to testosterone stimulus	7	0.001527	1091238	0.000883	1.729830	0.115498	0.70832
GO:0042509	regulation of tyrosine phosphorylation of STAT protein	36	0.007853	7828014	0.006333	1.240154	0.116275	0.710906
GO:0060539	diaphragm development	12	0.002618	2174223	0.001759	1.488340	0.116311	0.710906
GO:0045639	positive regulation of myeloid cell differentiation	112	0.024433	26875927	0.021742	1.123775	0.116549	0.711998
GO:0002001	renin secretion into blood stream	7	0.001527	1095845	0.000887	1.722558	0.117327	0.712516
GO:0003310	pancreatic A cell differentiation	5	0.001091	690129	0.000558	1.953730	0.116816	0.712516
GO:0006367	transcription initiation at RNA polymerase II promoter	65	0.014180	15002284	0.012136	1.168371	0.117409	0.712516
GO:0006643	membrane lipid metabolic process	158	0.034468	38673429	0.031286	1.101715	0.117017	0.712516
GO:0021511	spinal cord patterning	3	0.000654	319701	0.000259	2.530475	0.117371	0.712516
GO:0043408	regulation of MAPK cascade	532	0.116056	136507781	0.110430	1.050943	0.117177	0.712516
GO:0048227	plasma membrane to endosome transport	15	0.003272	2853721	0.002309	1.417440	0.117086	0.712516
GO:0070278	extracellular matrix constituent secretion	5	0.001091	691212	0.000559	1.950669	0.117372	0.712516
GO:0072111	cell proliferation involved in kidney development	11	0.002400	1956546	0.001583	1.516099	0.117471	0.712516
GO:0090134	cell migration involved in mesendoderm migration	4	0.000873	499999	0.000404	2.157326	0.117525	0.712516
GO:1902076	regulation of lateral motor column neuron migration	3	0.000654	319701	0.000259	2.530475	0.117371	0.712516
GO:1902078	positive regulation of lateral motor column neuron migration	3	0.000654	319701	0.000259	2.530475	0.117371	0.712516
GO:1905483	regulation of motor neuron migration	3	0.000654	319701	0.000259	2.530475	0.117371	0.712516
GO:1905485	positive regulation of motor neuron migration	3	0.000654	319701	0.000259	2.530475	0.117371	0.712516
GO:2000114	regulation of establishment of cell polarity	33	0.007199	7105550	0.005748	1.252394	0.11696	0.712516
GO:0032414	positive regulation of ion transmembrane transporter activity	28	0.006108	5906151	0.004778	1.278434	0.117588	0.712537
GO:0010932	regulation of macrophage tolerance induction	2	0.000436	158626	0.000128	3.400012	0.118033	0.713897
GO:0010933	positive regulation of macrophage tolerance induction	2	0.000436	158626	0.000128	3.400012	0.118033	0.713897
GO:0033685	negative regulation of luteinizing hormone secretion	3	0.000654	320613	0.000259	2.523277	0.118099	0.713897
GO:0043482	cellular pigment accumulation	5	0.001091	692646	0.000560	1.946631	0.11811	0.713897
GO:0061299	retina vasculature morphogenesis in camera-type eye	11	0.002400	1958479	0.001584	1.514602	0.118035	0.713897
GO:0097155	fasciculation of sensory neuron axon	4	0.000873	501508	0.000406	2.150834	0.118457	0.715276
GO:0097156	fasciculation of motor neuron axon	4	0.000873	501508	0.000406	2.150834	0.118457	0.715276
GO:0032655	regulation of interleukin-12 production	66	0.014398	15265147	0.012349	1.165917	0.118685	0.716292
GO:0032095	regulation of response to food	21	0.004581	4251960	0.003440	1.331849	0.118829	0.716799
GO:0035799	ureter maturation	8	0.001745	1310515	0.001060	1.646163	0.119031	0.71736
GO:0048736	appendage development	63	0.013743	14518776	0.011745	1.170133	0.119101	0.71736
GO:0060173	limb development	63	0.013743	14518776	0.011745	1.170133	0.119101	0.71736
GO:0001574	ganglioside biosynthetic process	23	0.005017	4725923	0.003823	1.312399	0.119324	0.717371
GO:0006710	androgen catabolic process	7	0.001527	1101099	0.000891	1.714338	0.11943	0.717371
GO:0034087	establishment of mitotic sister chromatid cohesion	15	0.003272	2862462	0.002316	1.413111	0.119179	0.717371
GO:0044782	cilium organization	259	0.056501	64896687	0.052499	1.076223	0.119393	0.717371
GO:0048145	regulation of fibroblast proliferation	86	0.018761	20308527	0.016429	1.141944	0.119511	0.717371
GO:0072046	establishment of planar polarity involved in nephron morphogenesis	4	0.000873	503119	0.000407	2.143947	0.119456	0.717371
GO:2000648	positive regulation of stem cell proliferation	25	0.005454	5201449	0.004208	1.296106	0.119522	0.717371
GO:1901331	positive regulation of odontoblast differentiation	10	0.002182	1743905	0.001411	1.546329	0.119645	0.717389
GO:1902913	positive regulation of neuroepithelial cell differentiation	10	0.002182	1743905	0.001411	1.546329	0.119645	0.717389
GO:0034398	telomere tethering at nuclear periphery	4	0.000873	503814	0.000408	2.140990	0.119888	0.718491
GO:0002574	thrombocyte differentiation	3	0.000654	323443	0.000262	2.501200	0.120365	0.718855
GO:0007634	optokinetic behavior	4	0.000873	504831	0.000408	2.136677	0.120522	0.718855
GO:0009566	fertilization	126	0.027487	30502285	0.024675	1.113943	0.120156	0.718855
GO:0014002	astrocyte development	23	0.005017	4732060	0.003828	1.310697	0.120463	0.718855
GO:0043363	nucleate erythrocyte differentiation	3	0.000654	323443	0.000262	2.501200	0.120365	0.718855
GO:0044269	glycerol ether catabolic process	7	0.001527	1103511	0.000893	1.710591	0.120402	0.718855
GO:0046963	3'-phosphoadenosine 5'-phosphosulfate transport	4	0.000873	505066	0.000409	2.135683	0.120668	0.718855
GO:0061519	macrophage homeostasis	3	0.000654	323443	0.000262	2.501200	0.120365	0.718855
GO:0062234	platelet activating factor catabolic process	7	0.001527	1103511	0.000893	1.710591	0.120402	0.718855
GO:1901502	ether catabolic process	7	0.001527	1103511	0.000893	1.710591	0.120402	0.718855
GO:1902558	5'-adenylyl sulfate transmembrane transport	4	0.000873	505066	0.000409	2.135683	0.120668	0.718855
GO:1902559	3'-phospho-5'-adenylyl sulfate transmembrane transport	4	0.000873	505066	0.000409	2.135683	0.120668	0.718855
GO:0003417	growth plate cartilage development	17	0.003709	3329601	0.002694	1.376834	0.12093	0.719228
GO:0005513	detection of calcium ion	20	0.004363	4027290	0.003258	1.339189	0.120793	0.719228
GO:0007264	small GTPase-mediated signal transduction	235	0.051265	58680554	0.047471	1.079937	0.121031	0.719228
GO:0051276	chromosome organization	308	0.067190	77723403	0.062876	1.068621	0.121019	0.719228
GO:1905144	response to acetylcholine	11	0.002400	1968201	0.001592	1.507121	0.120898	0.719228
GO:0010002	cardioblast differentiation	26	0.005672	5449333	0.004408	1.286633	0.121193	0.719769
GO:0033344	cholesterol efflux	29	0.006326	6168878	0.004990	1.267701	0.121302	0.719769
GO:0033484	intracellular nitric oxide homeostasis	6	0.001309	899295	0.000727	1.799177	0.121279	0.719769
GO:0006564	L-serine biosynthetic process	8	0.001745	1317429	0.001066	1.637524	0.12157	0.719891
GO:0014034	neural crest cell fate commitment	7	0.001527	1106524	0.000895	1.705933	0.121623	0.719891
GO:0048865	stem cell fate commitment	7	0.001527	1106524	0.000895	1.705933	0.121623	0.719891
GO:0071321	cellular response to cGMP	13	0.002836	2417723	0.001956	1.449979	0.121528	0.719891
GO:1903373	positive regulation of endoplasmic reticulum tubular network organization	9	0.001963	1531792	0.001239	1.584410	0.12144	0.719891
GO:0006282	regulation of DNA repair	225	0.049084	56094590	0.045379	1.081649	0.121777	0.720092
GO:0071715	icosanoid transport	35	0.007635	7623071	0.006167	1.238121	0.121739	0.720092
GO:0030278	regulation of ossification	123	0.026832	29759704	0.024075	1.114555	0.122011	0.721124
GO:2000977	regulation of forebrain neuron differentiation	8	0.001745	1319157	0.001067	1.635379	0.122209	0.721935
GO:0003007	heart morphogenesis	63	0.013743	14551511	0.011772	1.167501	0.122532	0.723133
GO:0098534	centriole assembly	36	0.007853	7871928	0.006368	1.233236	0.122529	0.723133
GO:0062044	negative regulation of cardiac epithelial to mesenchymal transition	7	0.001527	1109053	0.000897	1.702043	0.122652	0.723482
GO:0015959	diadenosine polyphosphate metabolic process	14	0.003054	2649621	0.002143	1.424850	0.12292	0.724352
GO:0044843	cell cycle G1/S phase transition	92	0.020070	21867106	0.017690	1.134544	0.122865	0.724352
GO:0010966	regulation of phosphate transport	7	0.001527	1110084	0.000898	1.700462	0.123072	0.724894
GO:0007089	traversing start control point of mitotic cell cycle	9	0.001963	1536917	0.001243	1.579127	0.12319	0.725228
GO:0003264	regulation of cardioblast proliferation	17	0.003709	3342549	0.002704	1.371501	0.123857	0.727016
GO:0030488	tRNA methylation	37	0.008072	8124496	0.006572	1.228090	0.123775	0.727016
GO:0051904	pigment granule transport	25	0.005454	5225067	0.004227	1.290247	0.123732	0.727016
GO:0051905	establishment of pigment granule localization	25	0.005454	5225067	0.004227	1.290247	0.123732	0.727016
GO:0061029	eyelid development in camera-type eye	24	0.005236	4986469	0.004034	1.297905	0.123647	0.727016
GO:2000323	negative regulation of nuclear receptor-mediated glucocorticoid signaling pathway	11	0.002400	1978089	0.001600	1.499587	0.123849	0.727016
GO:0000377	RNA splicing, via transesterification reactions with bulged adenosine as nucleophile	206	0.044939	51209186	0.041427	1.084786	0.124489	0.729978
GO:0000398	mRNA splicing, via spliceosome	206	0.044939	51209186	0.041427	1.084786	0.124489	0.729978
GO:1903251	multi-ciliated epithelial cell differentiation	6	0.001309	906440	0.000733	1.784995	0.124544	0.729978
GO:0042363	fat-soluble vitamin catabolic process	11	0.002400	1981062	0.001603	1.497337	0.124744	0.730436
GO:0043476	pigment accumulation	5	0.001091	705307	0.000571	1.911686	0.12472	0.730436
GO:0035720	intraciliary anterograde transport	24	0.005236	4993089	0.004039	1.296184	0.124872	0.73083
GO:0006390	mitochondrial transcription	5	0.001091	706035	0.000571	1.909715	0.125105	0.731126
GO:0014031	mesenchymal cell development	12	0.002618	2205548	0.001784	1.467201	0.125071	0.731126
GO:0033555	multicellular organismal response to stress	70	0.015271	16332319	0.013212	1.155780	0.125106	0.731126
GO:0070099	regulation of chemokine-mediated signaling pathway	15	0.003272	2887776	0.002336	1.400724	0.125362	0.732265
GO:0000244	spliceosomal tri-snRNP complex assembly	37	0.008072	8136551	0.006582	1.226270	0.125512	0.732684
GO:0046050	UMP catabolic process	5	0.001091	706885	0.000572	1.907419	0.125556	0.732684
GO:0006665	sphingolipid metabolic process	119	0.025960	28785168	0.023286	1.114816	0.125713	0.73281
GO:0032673	regulation of interleukin-4 production	41	0.008944	9117857	0.007376	1.212595	0.125678	0.73281
GO:1904878	negative regulation of calcium ion transmembrane transport via high voltage-gated calcium channel	7	0.001527	1116629	0.000903	1.690495	0.125761	0.73281
GO:0032330	regulation of chondrocyte differentiation	64	0.013962	14834557	0.012001	1.163403	0.125999	0.733839
GO:0008343	adult feeding behavior	15	0.003272	2891087	0.002339	1.399120	0.126184	0.733962
GO:0051135	positive regulation of NK T cell activation	8	0.001745	1329855	0.001076	1.622223	0.126203	0.733962
GO:1901800	positive regulation of proteasomal protein catabolic process	107	0.023342	25722999	0.020809	1.121727	0.126088	0.733962
GO:0010835	regulation of protein ADP-ribosylation	8	0.001745	1330156	0.001076	1.621856	0.126317	0.734125
GO:1901506	regulation of acylglycerol transport	4	0.000873	514376	0.000416	2.097028	0.126537	0.734125
GO:1901508	positive regulation of acylglycerol transport	4	0.000873	514376	0.000416	2.097028	0.126537	0.734125
GO:1905883	regulation of triglyceride transport	4	0.000873	514376	0.000416	2.097028	0.126537	0.734125
GO:1905885	positive regulation of triglyceride transport	4	0.000873	514376	0.000416	2.097028	0.126537	0.734125
GO:0035617	stress granule disassembly	7	0.001527	1119148	0.000905	1.686690	0.126803	0.734229
GO:0040008	regulation of growth	511	0.111475	131232534	0.106163	1.050036	0.126787	0.734229
GO:0048484	enteric nervous system development	19	0.004145	3822062	0.003092	1.340543	0.126861	0.734229
GO:0106300	protein-DNA covalent cross-linking repair	12	0.002618	2211361	0.001789	1.463344	0.126736	0.734229
GO:1903852	positive regulation of cristae formation	3	0.000654	331188	0.000268	2.442708	0.12665	0.734229
GO:0070857	regulation of bile acid biosynthetic process	12	0.002618	2212286	0.001790	1.462732	0.127002	0.73469
GO:0006540	gamma-aminobutyrate shunt	4	0.000873	515538	0.000417	2.092301	0.127278	0.73497
GO:0007493	endodermal cell fate determination	5	0.001091	709947	0.000574	1.899192	0.127185	0.73497
GO:0008283	cell population proliferation	478	0.104276	122538933	0.099130	1.051910	0.127296	0.73497
GO:0032418	lysosome localization	52	0.011344	11848442	0.009585	1.183496	0.127118	0.73497
GO:0006396	RNA processing	707	0.154232	183124333	0.148141	1.041114	0.127428	0.735069
GO:1902459	positive regulation of stem cell population maintenance	42	0.009162	9376667	0.007585	1.207885	0.127436	0.735069
GO:0001707	mesoderm formation	53	0.011562	12122106	0.009806	1.179024	0.130116	0.736011
GO:0001946	lymphangiogenesis	17	0.003709	3359228	0.002718	1.364691	0.127688	0.736011
GO:0002065	columnar/cuboidal epithelial cell differentiation	53	0.011562	12110798	0.009797	1.180125	0.128753	0.736011
GO:0002286	T cell activation involved in immune response	78	0.017016	18406057	0.014890	1.142770	0.13072	0.736011
GO:0002905	regulation of mature B cell apoptotic process	3	0.000654	333351	0.000270	2.426858	0.128426	0.736011
GO:0002906	negative regulation of mature B cell apoptotic process	3	0.000654	333351	0.000270	2.426858	0.128426	0.736011
GO:0006575	modified amino acid metabolic process	134	0.029232	32679492	0.026437	1.105743	0.129216	0.736011
GO:0007422	peripheral nervous system development	26	0.005672	5491776	0.004443	1.276690	0.128707	0.736011
GO:0008380	RNA splicing	328	0.071553	83121450	0.067242	1.064108	0.128478	0.736011
GO:0016077	sno(s)RNA catabolic process	5	0.001091	712630	0.000576	1.892042	0.12862	0.736011
GO:0021527	spinal cord association neuron differentiation	19	0.004145	3831347	0.003099	1.337294	0.128873	0.736011
GO:0032674	regulation of interleukin-5 production	20	0.004363	4065417	0.003289	1.326630	0.128682	0.736011
GO:0034101	erythrocyte homeostasis	16	0.003490	3128632	0.002531	1.379083	0.127949	0.736011
GO:0035702	monocyte homeostasis	1	0.000218	37016	0.000030	7.285097	0.128264	0.736011
GO:0036471	cellular response to glyoxal	2	0.000436	168961	0.000137	3.192040	0.130713	0.736011
GO:0042421	norepinephrine biosynthetic process	12	0.002618	2217799	0.001794	1.459096	0.128595	0.736011
GO:0044320	cellular response to leptin stimulus	13	0.002836	2446682	0.001979	1.432817	0.129389	0.736011
GO:0045764	positive regulation of amino acid metabolic process	2	0.000436	168961	0.000137	3.192040	0.130713	0.736011
GO:0046295	glycolate biosynthetic process	2	0.000436	168961	0.000137	3.192040	0.130713	0.736011
GO:0046327	glycerol biosynthetic process from pyruvate	4	0.000873	520949	0.000421	2.070569	0.130752	0.736011
GO:0048852	diencephalon morphogenesis	2	0.000436	167074	0.000135	3.228093	0.128375	0.736011
GO:0050657	nucleic acid transport	146	0.031850	35789507	0.028953	1.100074	0.13079	0.736011
GO:0050658	RNA transport	146	0.031850	35789507	0.028953	1.100074	0.13079	0.736011
GO:0050787	detoxification of mercury ion	2	0.000436	168961	0.000137	3.192040	0.130713	0.736011
GO:0050918	positive chemotaxis	48	0.010471	10866884	0.008791	1.191135	0.128508	0.736011
GO:0051640	organelle localization	376	0.082024	95744369	0.077454	1.059009	0.129662	0.736011
GO:0060426	lung vasculature development	12	0.002618	2222151	0.001798	1.456239	0.12986	0.736011
GO:0061015	snRNA import into nucleus	5	0.001091	715437	0.000579	1.884619	0.130129	0.736011
GO:0070100	negative regulation of chemokine-mediated signaling pathway	9	0.001963	1558719	0.001261	1.557039	0.130784	0.736011
GO:0070345	negative regulation of fat cell proliferation	13	0.002836	2449427	0.001982	1.431211	0.130149	0.736011
GO:0070372	regulation of ERK1 and ERK2 cascade	244	0.053229	61172754	0.049487	1.075614	0.128939	0.736011
GO:0070994	detection of oxidative stress	2	0.000436	168961	0.000137	3.192040	0.130713	0.736011
GO:0071869	response to catecholamine	26	0.005672	5486337	0.004438	1.277955	0.127729	0.736011
GO:0071947	protein deubiquitination involved in ubiquitin-dependent protein catabolic process	11	0.002400	1991257	0.001611	1.489671	0.127841	0.736011
GO:0090103	cochlea morphogenesis	28	0.006108	5973735	0.004833	1.263970	0.128945	0.736011
GO:0106044	guanine deglycation	2	0.000436	168961	0.000137	3.192040	0.130713	0.736011
GO:0106045	guanine deglycation, methylglyoxal removal	2	0.000436	168961	0.000137	3.192040	0.130713	0.736011
GO:0106046	guanine deglycation, glyoxal removal	2	0.000436	168961	0.000137	3.192040	0.130713	0.736011
GO:1900234	regulation of Kit signaling pathway	1	0.000218	37016	0.000030	7.285097	0.128264	0.736011
GO:1900235	negative regulation of Kit signaling pathway	1	0.000218	37016	0.000030	7.285097	0.128264	0.736011
GO:1902883	negative regulation of response to oxidative stress	15	0.003272	2901035	0.002347	1.394322	0.128673	0.736011
GO:1903072	regulation of death-inducing signaling complex assembly	2	0.000436	168961	0.000137	3.192040	0.130713	0.736011
GO:1903073	negative regulation of death-inducing signaling complex assembly	2	0.000436	168961	0.000137	3.192040	0.130713	0.736011
GO:1903121	regulation of TRAIL-activated apoptotic signaling pathway	2	0.000436	168961	0.000137	3.192040	0.130713	0.736011
GO:1903122	negative regulation of TRAIL-activated apoptotic signaling pathway	2	0.000436	168961	0.000137	3.192040	0.130713	0.736011
GO:1903181	positive regulation of dopamine biosynthetic process	2	0.000436	168961	0.000137	3.192040	0.130713	0.736011
GO:1903189	glyoxal metabolic process	2	0.000436	168961	0.000137	3.192040	0.130713	0.736011
GO:1903190	glyoxal catabolic process	2	0.000436	168961	0.000137	3.192040	0.130713	0.736011
GO:1903195	regulation of L-dopa biosynthetic process	2	0.000436	168961	0.000137	3.192040	0.130713	0.736011
GO:1903197	positive regulation of L-dopa biosynthetic process	2	0.000436	168961	0.000137	3.192040	0.130713	0.736011
GO:1904291	positive regulation of mitotic DNA damage checkpoint	2	0.000436	167699	0.000136	3.216062	0.129148	0.736011
GO:2000284	positive regulation of amino acid biosynthetic process	2	0.000436	168961	0.000137	3.192040	0.130713	0.736011
GO:0001827	inner cell mass cell fate commitment	3	0.000654	336626	0.000272	2.403247	0.131132	0.736385
GO:0015676	vanadium ion transport	3	0.000654	336665	0.000272	2.402969	0.131164	0.736385
GO:0015692	lead ion transport	3	0.000654	336665	0.000272	2.402969	0.131164	0.736385
GO:0035444	nickel cation transmembrane transport	3	0.000654	336665	0.000272	2.402969	0.131164	0.736385
GO:0045671	negative regulation of osteoclast differentiation	31	0.006763	6711154	0.005429	1.245631	0.130999	0.736385
GO:0006102	isocitrate metabolic process	7	0.001527	1130088	0.000914	1.670362	0.131382	0.736576
GO:0016032	viral process	131	0.028578	31936383	0.025835	1.106141	0.131273	0.736576
GO:0060284	regulation of cell development	708	0.154450	183510647	0.148454	1.040392	0.131382	0.736576
GO:0072574	hepatocyte proliferation	9	0.001963	1561756	0.001263	1.554011	0.13186	0.737774
GO:0072575	epithelial cell proliferation involved in liver morphogenesis	9	0.001963	1561756	0.001263	1.554011	0.13186	0.737774
GO:0075512	clathrin-dependent endocytosis of virus by host cell	2	0.000436	169797	0.000137	3.176324	0.131752	0.737774
GO:1905512	regulation of short-term synaptic potentiation	2	0.000436	169968	0.000137	3.173129	0.131965	0.737774
GO:1905513	negative regulation of short-term synaptic potentiation	2	0.000436	169968	0.000137	3.173129	0.131965	0.737774
GO:1990414	replication-born double-strand break repair via sister chromatid exchange	8	0.001745	1344616	0.001088	1.604414	0.131825	0.737774
GO:0006704	glucocorticoid biosynthetic process	7	0.001527	1132826	0.000916	1.666325	0.13254	0.739451
GO:0009201	ribonucleoside triphosphate biosynthetic process	82	0.017888	19437678	0.015724	1.137612	0.132573	0.739451
GO:0045625	regulation of T-helper 1 cell differentiation	18	0.003927	3613255	0.002923	1.343380	0.132486	0.739451
GO:1900923	regulation of glycine import across plasma membrane	6	0.001309	923522	0.000747	1.751979	0.132521	0.739451
GO:1900924	negative regulation of glycine import across plasma membrane	6	0.001309	923522	0.000747	1.751979	0.132521	0.739451
GO:0006895	Golgi to endosome transport	20	0.004363	4086245	0.003306	1.319868	0.133116	0.739667
GO:0007212	G protein-coupled dopamine receptor signaling pathway	18	0.003927	3615717	0.002925	1.342465	0.13305	0.739667
GO:0021897	forebrain astrocyte development	4	0.000873	524199	0.000424	2.057731	0.132857	0.739667
GO:0031054	pre-miRNA processing	18	0.003927	3616401	0.002926	1.342211	0.133207	0.739667
GO:0031550	positive regulation of brain-derived neurotrophic factor receptor signaling pathway	4	0.000873	524507	0.000424	2.056523	0.133057	0.739667
GO:0040034	regulation of development, heterochronic	17	0.003709	3381425	0.002735	1.355733	0.132892	0.739667
GO:0061318	renal filtration cell differentiation	19	0.004145	3851166	0.003115	1.330412	0.133229	0.739667
GO:0072112	podocyte differentiation	19	0.004145	3851166	0.003115	1.330412	0.133229	0.739667
GO:0072311	glomerular epithelial cell differentiation	19	0.004145	3851166	0.003115	1.330412	0.133229	0.739667
GO:2000074	regulation of type B pancreatic cell development	15	0.003272	2917081	0.002360	1.386652	0.132746	0.739667
GO:0010952	positive regulation of peptidase activity	13	0.002836	2461065	0.001991	1.424443	0.133398	0.740032
GO:0021812	neuronal-glial interaction involved in cerebral cortex radial glia guided migration	3	0.000654	339375	0.000275	2.383780	0.133418	0.740032
GO:0001704	formation of primary germ layer	75	0.016361	17676621	0.014300	1.144160	0.133611	0.740352
GO:0038130	ERBB4 signaling pathway	9	0.001963	1566924	0.001268	1.548886	0.133704	0.740352
GO:0046900	tetrahydrofolylpolyglutamate metabolic process	3	0.000654	339656	0.000275	2.381808	0.133652	0.740352
GO:1902730	positive regulation of proteoglycan biosynthetic process	10	0.002182	1787553	0.001446	1.508572	0.133784	0.740352
GO:1903531	negative regulation of secretion by cell	123	0.026832	29914229	0.024200	1.108797	0.133741	0.740352
GO:0071938	vitamin A transport	2	0.000436	171617	0.000139	3.142639	0.134021	0.740977
GO:0071939	vitamin A import into cell	2	0.000436	171617	0.000139	3.142639	0.134021	0.740977
GO:0006543	L-glutamine catabolic process	4	0.000873	526432	0.000426	2.049003	0.134311	0.741556
GO:0030578	PML body organization	12	0.002618	2237258	0.001810	1.446405	0.134304	0.741556
GO:0120031	plasma membrane bounded cell projection assembly	312	0.068063	79048822	0.063948	1.064349	0.134205	0.741556
GO:0072070	loop of Henle development	10	0.002182	1789424	0.001448	1.506994	0.13441	0.741758
GO:0021545	cranial nerve development	45	0.009817	10170678	0.008228	1.193129	0.134663	0.742464
GO:0048596	embryonic camera-type eye morphogenesis	22	0.004799	4567828	0.003695	1.298787	0.134722	0.742464
GO:0051795	positive regulation of timing of catagen	8	0.001745	1352100	0.001094	1.595534	0.134723	0.742464
GO:0002394	tolerance induction in gut-associated lymphoid tissue	7	0.001527	1140914	0.000923	1.654512	0.135992	0.744546
GO:0002401	tolerance induction in mucosal-associated lymphoid tissue	7	0.001527	1140914	0.000923	1.654512	0.135992	0.744546
GO:0002427	mucosal tolerance induction	7	0.001527	1140914	0.000923	1.654512	0.135992	0.744546
GO:0002462	tolerance induction to nonself antigen	7	0.001527	1140914	0.000923	1.654512	0.135992	0.744546
GO:0003415	chondrocyte hypertrophy	13	0.002836	2467995	0.001997	1.420443	0.135353	0.744546
GO:0009145	purine nucleoside triphosphate biosynthetic process	79	0.017234	18711393	0.015137	1.138534	0.135896	0.744546
GO:0030968	endoplasmic reticulum unfolded protein response	67	0.014616	15681139	0.012686	1.152185	0.136027	0.744546
GO:0032298	positive regulation of DNA-templated DNA replication initiation	3	0.000654	342681	0.000277	2.360783	0.136186	0.744546
GO:0036022	limb joint morphogenesis	15	0.003272	2930778	0.002371	1.380172	0.136281	0.744546
GO:0045003	double-strand break repair via synthesis-dependent strand annealing	7	0.001527	1141529	0.000923	1.653621	0.136256	0.744546
GO:0048625	myoblast fate commitment	8	0.001745	1353805	0.001095	1.593524	0.135388	0.744546
GO:0050901	leukocyte tethering or rolling	27	0.005890	5770041	0.004668	1.261856	0.13556	0.744546
GO:0051875	pigment granule localization	25	0.005454	5289067	0.004279	1.274635	0.135588	0.744546
GO:0071643	regulation of chemokine (C-C motif) ligand 4 production	2	0.000436	173235	0.000140	3.113287	0.136045	0.744546
GO:0071644	negative regulation of chemokine (C-C motif) ligand 4 production	2	0.000436	173235	0.000140	3.113287	0.136045	0.744546
GO:0140507	granzyme-mediated programmed cell death signaling pathway	9	0.001963	1573990	0.001273	1.541933	0.136246	0.744546
GO:1904350	regulation of protein catabolic process in the vacuole	11	0.002400	2016246	0.001631	1.471208	0.135607	0.744546
GO:1990090	cellular response to nerve growth factor stimulus	43	0.009380	9680168	0.007831	1.197872	0.135256	0.744546
GO:2001224	positive regulation of neuron migration	21	0.004581	4336965	0.003508	1.305745	0.136116	0.744546
GO:0003056	regulation of vascular associated smooth muscle contraction	17	0.003709	3397565	0.002749	1.349292	0.136752	0.746506
GO:0007080	mitotic metaphase chromosome alignment	50	0.010908	11428659	0.009245	1.179776	0.136811	0.746506
GO:0110025	DNA strand resection involved in replication fork processing	13	0.002836	2473178	0.002001	1.417467	0.136826	0.746506
GO:0001555	oocyte growth	6	0.001309	934165	0.000756	1.732018	0.137611	0.748399
GO:0006491	N-glycan processing	34	0.007417	7480453	0.006051	1.225677	0.137273	0.748399
GO:0010575	positive regulation of vascular endothelial growth factor production	34	0.007417	7481463	0.006052	1.225511	0.137435	0.748399
GO:0035863	dITP catabolic process	2	0.000436	174532	0.000141	3.090152	0.137673	0.748399
GO:0055007	cardiac muscle cell differentiation	37	0.008072	8218041	0.006648	1.214111	0.137649	0.748399
GO:0072554	blood vessel lumenization	4	0.000873	531052	0.000430	2.031177	0.137341	0.748399
GO:1903313	positive regulation of mRNA metabolic process	108	0.023560	26114673	0.021126	1.115229	0.1374	0.748399
GO:1903764	regulation of potassium ion export across plasma membrane	11	0.002400	2022430	0.001636	1.466709	0.137568	0.748399
GO:0060689	cell differentiation involved in salivary gland development	5	0.001091	729412	0.000590	1.848511	0.137762	0.748548
GO:0010810	regulation of cell-substrate adhesion	183	0.039921	45462003	0.036777	1.085494	0.1379	0.748956
GO:0030917	midbrain-hindbrain boundary development	8	0.001745	1360675	0.001101	1.585479	0.138084	0.749616
GO:0032910	regulation of transforming growth factor beta3 production	6	0.001309	936017	0.000757	1.728591	0.138506	0.749873
GO:0032916	positive regulation of transforming growth factor beta3 production	6	0.001309	936017	0.000757	1.728591	0.138506	0.749873
GO:0034975	protein folding in endoplasmic reticulum	13	0.002836	2478228	0.002005	1.414578	0.13827	0.749873
GO:0036304	umbilical cord morphogenesis	7	0.001527	1146261	0.000927	1.646794	0.138298	0.749873
GO:0061966	establishment of left/right asymmetry	10	0.002182	1801523	0.001457	1.496873	0.13849	0.749873
GO:0090100	positive regulation of transmembrane receptor protein serine/threonine kinase signaling pathway	120	0.026178	29203091	0.023624	1.108096	0.138431	0.749873
GO:0006935	chemotaxis	254	0.055410	63961902	0.051743	1.070871	0.138757	0.750893
GO:0009896	positive regulation of catabolic process	435	0.094895	111488102	0.090190	1.052169	0.138928	0.751136
GO:0070292	N-acylphosphatidylethanolamine metabolic process	8	0.001745	1362811	0.001102	1.582994	0.138927	0.751136
GO:0010625	positive regulation of Schwann cell proliferation	3	0.000654	346075	0.000280	2.337631	0.139048	0.751447
GO:0007174	epidermal growth factor catabolic process	4	0.000873	533756	0.000432	2.020887	0.139127	0.751534
GO:0001714	endodermal cell fate specification	10	0.002182	1804285	0.001460	1.494582	0.13943	0.751694
GO:0003274	endocardial cushion fusion	13	0.002836	2482621	0.002008	1.412075	0.139532	0.751694
GO:0042701	progesterone secretion	5	0.001091	732513	0.000593	1.840685	0.139482	0.751694
GO:0045917	positive regulation of complement activation	11	0.002400	2028332	0.001641	1.462441	0.139453	0.751694
GO:0160249	glycogen biosynthetic process via UDP-glucose	2	0.000436	176003	0.000142	3.064325	0.139524	0.751694
GO:1903939	regulation of TORC2 signaling	16	0.003490	3175299	0.002569	1.358815	0.139475	0.751694
GO:0007229	integrin-mediated signaling pathway	92	0.020070	22057980	0.017844	1.124727	0.140062	0.751972
GO:0009798	axis specification	78	0.017016	18501176	0.014967	1.136894	0.140274	0.751972
GO:0022615	protein to membrane docking	6	0.001309	939484	0.000760	1.722212	0.140189	0.751972
GO:0032097	positive regulation of response to food	5	0.001091	733435	0.000593	1.838371	0.139995	0.751972
GO:0032100	positive regulation of appetite	5	0.001091	733435	0.000593	1.838371	0.139995	0.751972
GO:0032109	positive regulation of response to nutrient levels	5	0.001091	733435	0.000593	1.838371	0.139995	0.751972
GO:0044557	relaxation of smooth muscle	8	0.001745	1366040	0.001105	1.579252	0.140208	0.751972
GO:0050892	intestinal absorption	28	0.006108	6037442	0.004884	1.250633	0.14024	0.751972
GO:1903979	negative regulation of microglial cell activation	4	0.000873	535150	0.000433	2.015623	0.140051	0.751972
GO:1904669	ATP export	15	0.003272	2944021	0.002382	1.373964	0.139747	0.751972
GO:2000121	regulation of removal of superoxide radicals	11	0.002400	2030256	0.001642	1.461056	0.14007	0.751972
GO:0035425	autocrine signaling	12	0.002618	2257760	0.001826	1.433271	0.140467	0.752076
GO:0060124	positive regulation of growth hormone secretion	7	0.001527	1151107	0.000931	1.639862	0.140404	0.752076
GO:0097492	sympathetic neuron axon guidance	6	0.001309	940084	0.000760	1.721113	0.140481	0.752076
GO:0033598	mammary gland epithelial cell proliferation	15	0.003272	2947552	0.002384	1.372318	0.14068	0.752219
GO:0050748	negative regulation of lipoprotein metabolic process	4	0.000873	536121	0.000434	2.011972	0.140696	0.752219
GO:1902074	response to salt	24	0.005236	5074713	0.004105	1.275336	0.140577	0.752219
GO:0045113	regulation of integrin biosynthetic process	10	0.002182	1808692	0.001463	1.490940	0.140938	0.753176
GO:1902218	regulation of intrinsic apoptotic signaling pathway in response to osmotic stress	8	0.001745	1368084	0.001107	1.576892	0.141021	0.753284
GO:0000429	carbon catabolite regulation of transcription from RNA polymerase II promoter	9	0.001963	1587999	0.001285	1.528330	0.141359	0.754325
GO:0001579	medium-chain fatty acid transport	1	0.000218	41171	0.000033	6.549881	0.141593	0.754325
GO:0019441	L-tryptophan catabolic process to kynurenine	5	0.001091	736195	0.000596	1.831479	0.141537	0.754325
GO:0032352	positive regulation of hormone metabolic process	25	0.005454	5319302	0.004303	1.267390	0.141416	0.754325
GO:0033044	regulation of chromosome organization	241	0.052574	60612850	0.049034	1.072203	0.14131	0.754325
GO:0060700	regulation of ribonuclease activity	8	0.001745	1369206	0.001108	1.575600	0.141468	0.754325
GO:0032887	regulation of spindle elongation	4	0.000873	538482	0.000436	2.003151	0.14227	0.754912
GO:0032888	regulation of mitotic spindle elongation	4	0.000873	538482	0.000436	2.003151	0.14227	0.754912
GO:0048853	forebrain morphogenesis	17	0.003709	3418930	0.002766	1.340860	0.141958	0.754912
GO:0050795	regulation of behavior	71	0.015489	16744229	0.013546	1.143452	0.141886	0.754912
GO:0055048	anastral spindle assembly	4	0.000873	538482	0.000436	2.003151	0.14227	0.754912
GO:1902363	regulation of protein localization to spindle pole body	4	0.000873	538482	0.000436	2.003151	0.14227	0.754912
GO:1902365	positive regulation of protein localization to spindle pole body	4	0.000873	538482	0.000436	2.003151	0.14227	0.754912
GO:1902846	positive regulation of mitotic spindle elongation	4	0.000873	538482	0.000436	2.003151	0.14227	0.754912
GO:1903701	substantia propria of cornea development	7	0.001527	1154964	0.000934	1.634385	0.142091	0.754912
GO:0005979	regulation of glycogen biosynthetic process	32	0.006981	7026366	0.005684	1.228129	0.143013	0.757512
GO:0007169	cell surface receptor protein tyrosine kinase signaling pathway	379	0.082679	96828639	0.078331	1.055505	0.142964	0.757512
GO:0010962	regulation of glucan biosynthetic process	32	0.006981	7026366	0.005684	1.228129	0.143013	0.757512
GO:0046907	intracellular transport	881	0.192190	229853971	0.185944	1.033591	0.142885	0.757512
GO:0071962	mitotic sister chromatid cohesion, centromeric	8	0.001745	1373454	0.001111	1.570727	0.143169	0.758005
GO:0045762	positive regulation of adenylate cyclase activity	16	0.003490	3190797	0.002581	1.352215	0.143427	0.759036
GO:0002320	lymphoid progenitor cell differentiation	18	0.003927	3660661	0.002961	1.325983	0.143579	0.759046
GO:0010715	regulation of extracellular matrix disassembly	23	0.005017	4850793	0.003924	1.278615	0.14381	0.759046
GO:0050731	positive regulation of peptidyl-tyrosine phosphorylation	53	0.011562	12233872	0.009897	1.168253	0.144075	0.759046
GO:0060967	negative regulation of gene silencing by regulatory ncRNA	25	0.005454	5332273	0.004314	1.264307	0.14396	0.759046
GO:0071670	smooth muscle cell chemotaxis	4	0.000873	541088	0.000438	1.993503	0.144015	0.759046
GO:0090077	foam cell differentiation	12	0.002618	2268279	0.001835	1.426624	0.143687	0.759046
GO:1903660	negative regulation of complement-dependent cytotoxicity	6	0.001309	946716	0.000766	1.709056	0.143729	0.759046
GO:2001074	regulation of metanephric ureteric bud development	5	0.001091	740801	0.000599	1.820092	0.144125	0.759046
GO:2001076	positive regulation of metanephric ureteric bud development	5	0.001091	740801	0.000599	1.820092	0.144125	0.759046
GO:2001138	regulation of phospholipid transport	23	0.005017	4851771	0.003925	1.278358	0.144013	0.759046
GO:2001140	positive regulation of phospholipid transport	23	0.005017	4851771	0.003925	1.278358	0.144013	0.759046
GO:0031087	deadenylation-independent decapping of nuclear-transcribed mRNA	5	0.001091	740921	0.000599	1.819797	0.144193	0.759069
GO:0021522	spinal cord motor neuron differentiation	29	0.006326	6302327	0.005098	1.240858	0.144271	0.759148
GO:0002181	cytoplasmic translation	93	0.020288	22360953	0.018089	1.121547	0.144597	0.760527
GO:0006640	monoacylglycerol biosynthetic process	5	0.001091	742079	0.000600	1.816957	0.144847	0.761509
GO:0072387	flavin adenine dinucleotide metabolic process	3	0.000654	353150	0.000286	2.290799	0.145078	0.762391
GO:0006468	protein phosphorylation	271	0.059119	68523148	0.055433	1.066490	0.145186	0.762454
GO:0072178	nephric duct morphogenesis	15	0.003272	2964549	0.002398	1.364450	0.145217	0.762454
GO:0060260	regulation of transcription initiation by RNA polymerase II	92	0.020070	22113048	0.017889	1.121926	0.145294	0.762523
GO:0048012	hepatocyte growth factor receptor signaling pathway	8	0.001745	1378925	0.001116	1.564495	0.145374	0.762539
GO:0072110	glomerular mesangial cell proliferation	3	0.000654	353553	0.000286	2.288187	0.145424	0.762539
GO:0045669	positive regulation of osteoblast differentiation	76	0.016579	18046902	0.014599	1.135627	0.145812	0.764237
GO:0021551	central nervous system morphogenesis	3	0.000654	354079	0.000286	2.284788	0.145876	0.764241
GO:0006931	substrate-dependent cell migration, cell attachment to substrate	4	0.000873	544544	0.000441	1.980851	0.146343	0.76601
GO:0007356	thorax and anterior abdomen determination	6	0.001309	952145	0.000770	1.699312	0.146414	0.76601
GO:1900247	regulation of cytoplasmic translational elongation	6	0.001309	952257	0.000770	1.699112	0.146469	0.76601
GO:2001038	regulation of cellular response to drug	4	0.000873	544497	0.000440	1.981022	0.146311	0.76601
GO:0140708	CAT tailing	4	0.000873	544925	0.000441	1.979466	0.1466	0.76636
GO:0071372	cellular response to follicle-stimulating hormone stimulus	10	0.002182	1826203	0.001477	1.476644	0.147011	0.768174
GO:0048820	hair follicle maturation	8	0.001745	1383283	0.001119	1.559566	0.147142	0.768524
GO:0001941	postsynaptic membrane organization	10	0.002182	1827669	0.001479	1.475460	0.147526	0.768902
GO:0032096	negative regulation of response to food	17	0.003709	3441338	0.002784	1.332129	0.147535	0.768902
GO:0032099	negative regulation of appetite	17	0.003709	3441338	0.002784	1.332129	0.147535	0.768902
GO:0032108	negative regulation of response to nutrient levels	17	0.003709	3441338	0.002784	1.332129	0.147535	0.768902
GO:1903412	response to bile acid	6	0.001309	954021	0.000772	1.695970	0.147347	0.768902
GO:0045656	negative regulation of monocyte differentiation	14	0.003054	2741967	0.002218	1.376863	0.147853	0.770222
GO:0062094	stomach development	6	0.001309	955922	0.000773	1.692597	0.148295	0.771853
GO:1900480	regulation of diacylglycerol biosynthetic process	3	0.000654	356851	0.000289	2.267040	0.148266	0.771853
GO:0002334	transitional two stage B cell differentiation	3	0.000654	357958	0.000290	2.260029	0.149224	0.773706
GO:0002447	eosinophil mediated immunity	3	0.000654	357958	0.000290	2.260029	0.149224	0.773706
GO:0006890	retrograde vesicle-mediated transport, Golgi to endoplasmic reticulum	38	0.008290	8535988	0.006905	1.200479	0.148802	0.773706
GO:0043931	ossification involved in bone maturation	15	0.003272	2977580	0.002409	1.358478	0.148749	0.773706
GO:0046544	development of secondary male sexual characteristics	3	0.000654	357841	0.000289	2.260768	0.149123	0.773706
GO:0048818	positive regulation of hair follicle maturation	10	0.002182	1831420	0.001482	1.472438	0.148846	0.773706
GO:0051865	protein autoubiquitination	56	0.012216	13025894	0.010538	1.159325	0.149199	0.773706
GO:0071870	cellular response to catecholamine stimulus	24	0.005236	5117334	0.004140	1.264714	0.149215	0.773706
GO:1901700	response to oxygen-containing compound	1030	0.224695	269777329	0.218241	1.029572	0.149231	0.773706
GO:0038001	paracrine signaling	9	0.001963	1609928	0.001302	1.507512	0.149555	0.774716
GO:0042704	uterine wall breakdown	7	0.001527	1171718	0.000948	1.611016	0.149533	0.774716
GO:0000436	carbon catabolite activation of transcription from RNA polymerase II promoter	7	0.001527	1172224	0.000948	1.610320	0.149761	0.775445
GO:0051653	spindle localization	65	0.014180	15298718	0.012376	1.145732	0.1499	0.775833
GO:0097116	gephyrin clustering involved in postsynaptic density assembly	8	0.001745	1390391	0.001125	1.551593	0.150049	0.776267
GO:2000465	regulation of glycogen (starch) synthase activity	9	0.001963	1611628	0.001304	1.505922	0.1502	0.776715
GO:0035886	vascular associated smooth muscle cell differentiation	16	0.003490	3217955	0.002603	1.340803	0.150501	0.777935
GO:0032456	endocytic recycling	72	0.015707	17080842	0.013818	1.136706	0.151109	0.78074
GO:0017055	negative regulation of RNA polymerase II transcription preinitiation complex assembly	8	0.001745	1393499	0.001127	1.548133	0.151329	0.781532
GO:0043303	mast cell degranulation	23	0.005017	4886891	0.003953	1.269171	0.151392	0.781532
GO:1905430	cellular response to glycine	5	0.001091	753834	0.000610	1.788624	0.151558	0.78205
GO:0002762	negative regulation of myeloid leukocyte differentiation	60	0.013089	14052710	0.011368	1.151373	0.151778	0.782797
GO:1900180	regulation of protein localization to nucleus	136	0.029668	33489202	0.027092	1.095113	0.151833	0.782797
GO:2000740	negative regulation of mesenchymal stem cell differentiation	8	0.001745	1395003	0.001129	1.546464	0.15195	0.78306
GO:0006254	CTP catabolic process	2	0.000436	186150	0.000151	2.897289	0.152432	0.78339
GO:0009210	pyrimidine ribonucleoside triphosphate catabolic process	2	0.000436	186150	0.000151	2.897289	0.152432	0.78339
GO:0030854	positive regulation of granulocyte differentiation	9	0.001963	1617535	0.001309	1.500423	0.152453	0.78339
GO:0031445	regulation of heterochromatin formation	15	0.003272	2992111	0.002421	1.351881	0.152743	0.78339
GO:0035912	dorsal aorta morphogenesis	12	0.002618	2296683	0.001858	1.408981	0.152576	0.78339
GO:0042330	taxis	255	0.055628	64466454	0.052151	1.066673	0.152615	0.78339
GO:0043335	protein unfolding	16	0.003490	3228915	0.002612	1.336252	0.153409	0.78339
GO:0046052	UTP catabolic process	2	0.000436	186150	0.000151	2.897289	0.152432	0.78339
GO:0048389	intermediate mesoderm development	5	0.001091	757222	0.000613	1.780622	0.153516	0.78339
GO:0051890	regulation of cardioblast differentiation	10	0.002182	1842972	0.001491	1.463208	0.15295	0.78339
GO:0060142	regulation of syncytium formation by plasma membrane fusion	78	0.017016	18619061	0.015062	1.129696	0.152708	0.78339
GO:0061227	pattern specification involved in mesonephros development	5	0.001091	757222	0.000613	1.780622	0.153516	0.78339
GO:0071634	regulation of transforming growth factor beta production	38	0.008290	8558270	0.006923	1.197354	0.15235	0.78339
GO:0072098	anterior/posterior pattern specification involved in kidney development	5	0.001091	757222	0.000613	1.780622	0.153516	0.78339
GO:0072167	specification of mesonephric tubule identity	5	0.001091	757222	0.000613	1.780622	0.153516	0.78339
GO:0072168	specification of anterior mesonephric tubule identity	5	0.001091	757222	0.000613	1.780622	0.153516	0.78339
GO:0072169	specification of posterior mesonephric tubule identity	5	0.001091	757222	0.000613	1.780622	0.153516	0.78339
GO:0072184	renal vesicle progenitor cell differentiation	5	0.001091	757222	0.000613	1.780622	0.153516	0.78339
GO:0072239	metanephric glomerulus vasculature development	5	0.001091	757222	0.000613	1.780622	0.153516	0.78339
GO:0072259	metanephric interstitial fibroblast development	5	0.001091	757222	0.000613	1.780622	0.153516	0.78339
GO:0090094	metanephric cap mesenchymal cell proliferation involved in metanephros development	5	0.001091	757222	0.000613	1.780622	0.153516	0.78339
GO:0090306	meiotic spindle assembly	21	0.004581	4416059	0.003572	1.282358	0.153445	0.78339
GO:1990849	vacuolar localization	53	0.011562	12301488	0.009951	1.161831	0.152949	0.78339
GO:0001788	antibody-dependent cellular cytotoxicity	2	0.000436	187358	0.000152	2.878609	0.153985	0.784111
GO:0001794	type IIa hypersensitivity	2	0.000436	187358	0.000152	2.878609	0.153985	0.784111
GO:0002445	type II hypersensitivity	2	0.000436	187358	0.000152	2.878609	0.153985	0.784111
GO:0002828	regulation of type 2 immune response	37	0.008072	8320016	0.006731	1.199230	0.153807	0.784111
GO:0030514	negative regulation of BMP signaling pathway	66	0.014398	15585719	0.012608	1.141936	0.153955	0.784111
GO:0006431	methionyl-tRNA aminoacylation	1	0.000218	45279	0.000037	5.955634	0.154571	0.785007
GO:0009637	response to blue light	4	0.000873	556363	0.000450	1.938771	0.154411	0.785007
GO:0010335	response to non-ionic osmotic stress	3	0.000654	363996	0.000294	2.222540	0.154485	0.785007
GO:0045663	positive regulation of myoblast differentiation	52	0.011344	12063880	0.009759	1.162361	0.15474	0.785007
GO:0070316	regulation of G0 to G1 transition	41	0.008944	9314464	0.007535	1.187000	0.154335	0.785007
GO:0071471	cellular response to non-ionic osmotic stress	3	0.000654	363996	0.000294	2.222540	0.154485	0.785007
GO:0099069	synaptic vesicle tethering involved in synaptic vesicle exocytosis	3	0.000654	364018	0.000294	2.222405	0.154504	0.785007
GO:0150019	basal dendrite morphogenesis	7	0.001527	1183228	0.000957	1.595344	0.154749	0.785007
GO:0150020	basal dendrite arborization	7	0.001527	1183228	0.000957	1.595344	0.154749	0.785007
GO:0061144	alveolar secondary septum development	5	0.001091	759620	0.000615	1.775000	0.154908	0.785354
GO:0097500	receptor localization to non-motile cilium	8	0.001745	1402224	0.001134	1.538500	0.154949	0.785354
GO:0072538	T-helper 17 type immune response	11	0.002400	2075571	0.001679	1.429157	0.155027	0.785418
GO:0002068	glandular epithelial cell development	5	0.001091	759940	0.000615	1.774253	0.155095	0.785429
GO:0021960	anterior commissure morphogenesis	7	0.001527	1184634	0.000958	1.593451	0.155392	0.785941
GO:0061792	secretory granule maturation	6	0.001309	969923	0.000785	1.668164	0.155361	0.785941
GO:1990502	dense core granule maturation	6	0.001309	969923	0.000785	1.668164	0.155361	0.785941
GO:0097475	motor neuron migration	11	0.002400	2077603	0.001681	1.427759	0.155716	0.787246
GO:0071902	positive regulation of protein serine/threonine kinase activity	52	0.011344	12072038	0.009766	1.161576	0.155851	0.787597
GO:0032525	somite rostral/caudal axis specification	11	0.002400	2078803	0.001682	1.426935	0.156124	0.787978
GO:0033119	negative regulation of RNA splicing	48	0.010471	11071053	0.008956	1.169169	0.156033	0.787978
GO:0035640	exploration behavior	32	0.006981	7101297	0.005745	1.215170	0.156108	0.787978
GO:1901525	negative regulation of mitophagy	11	0.002400	2079642	0.001682	1.426359	0.156409	0.788754
GO:1903147	negative regulation of autophagy of mitochondrion	11	0.002400	2079642	0.001682	1.426359	0.156409	0.788754
GO:0002461	tolerance induction dependent upon immune response	7	0.001527	1187236	0.000960	1.589959	0.156585	0.789311
GO:0046898	response to cycloheximide	5	0.001091	762667	0.000617	1.767909	0.156685	0.789482
GO:0050807	regulation of synapse organization	263	0.057373	66631864	0.053903	1.064385	0.156776	0.78961
GO:0045990	carbon catabolite regulation of transcription	9	0.001963	1628955	0.001318	1.489904	0.156854	0.789669
GO:0006275	regulation of DNA replication	139	0.030323	34330307	0.027772	1.091847	0.157158	0.790043
GO:0043516	regulation of DNA damage response, signal transduction by p53 class mediator	47	0.010253	10828738	0.008760	1.170428	0.157156	0.790043
GO:0060965	negative regulation of miRNA-mediated gene silencing	18	0.003927	3716032	0.003006	1.306225	0.157174	0.790043
GO:0061205	paramesonephric duct development	7	0.001527	1188555	0.000962	1.588194	0.157192	0.790043
GO:0006099	tricarboxylic acid cycle	35	0.007635	7847011	0.006348	1.202787	0.157323	0.790373
GO:0061753	substrate localization to autophagosome	15	0.003272	3010391	0.002435	1.343672	0.157847	0.791676
GO:1902805	positive regulation of synaptic vesicle transport	6	0.001309	974692	0.000788	1.660002	0.157801	0.791676
GO:1903742	regulation of anterograde synaptic vesicle transport	6	0.001309	974692	0.000788	1.660002	0.157801	0.791676
GO:1903744	positive regulation of anterograde synaptic vesicle transport	6	0.001309	974692	0.000788	1.660002	0.157801	0.791676
GO:0031468	nuclear membrane reassembly	23	0.005017	4917681	0.003978	1.261224	0.158035	0.791854
GO:0032924	activin receptor signaling pathway	28	0.006108	6132779	0.004961	1.231191	0.158199	0.791854
GO:0055026	negative regulation of cardiac muscle tissue development	4	0.000873	561500	0.000454	1.921034	0.157969	0.791854
GO:0141193	nuclear receptor-mediated signaling pathway	93	0.020288	22499249	0.018201	1.114653	0.158149	0.791854
GO:2000322	regulation of nuclear receptor-mediated glucocorticoid signaling pathway	11	0.002400	2084981	0.001687	1.422707	0.158231	0.791854
GO:2001251	negative regulation of chromosome organization	79	0.017234	18924687	0.015309	1.125701	0.158278	0.791854
GO:0002154	thyroid hormone receptor signaling pathway	3	0.000654	368805	0.000298	2.193559	0.158715	0.792056
GO:0002157	positive regulation of thyroid hormone receptor signaling pathway	3	0.000654	368805	0.000298	2.193559	0.158715	0.792056
GO:0008050	female courtship behavior	3	0.000654	368805	0.000298	2.193559	0.158715	0.792056
GO:0032057	negative regulation of translational initiation in response to stress	7	0.001527	1191407	0.000964	1.584392	0.158506	0.792056
GO:0043392	negative regulation of DNA binding	18	0.003927	3721007	0.003010	1.304478	0.158429	0.792056
GO:0097264	self proteolysis	17	0.003709	3484155	0.002819	1.315759	0.158524	0.792056
GO:0097292	XMP metabolic process	9	0.001963	1634615	0.001322	1.484745	0.159058	0.792777
GO:0097293	XMP biosynthetic process	9	0.001963	1634615	0.001322	1.484745	0.159058	0.792777
GO:0097294	'de novo' XMP biosynthetic process	9	0.001963	1634615	0.001322	1.484745	0.159058	0.792777
GO:0009894	regulation of catabolic process	812	0.177138	211965899	0.171473	1.033035	0.15915	0.792906
GO:0010040	response to iron(II) ion	7	0.001527	1193149	0.000965	1.582079	0.159312	0.793384
GO:0038128	ERBB2 signaling pathway	18	0.003927	3726220	0.003014	1.302653	0.159749	0.794914
GO:1990089	response to nerve growth factor	44	0.009599	10096754	0.008168	1.175157	0.159752	0.794914
GO:0006218	uridine catabolic process	3	0.000654	371121	0.000300	2.179870	0.160765	0.795113
GO:0032237	activation of store-operated calcium channel activity	11	0.002400	2092609	0.001693	1.417521	0.160853	0.795113
GO:0038188	cholecystokinin signaling pathway	4	0.000873	564892	0.000457	1.909499	0.160335	0.795113
GO:0046108	uridine metabolic process	3	0.000654	371121	0.000300	2.179870	0.160765	0.795113
GO:0046131	pyrimidine ribonucleoside metabolic process	3	0.000654	371121	0.000300	2.179870	0.160765	0.795113
GO:0046133	pyrimidine ribonucleoside catabolic process	3	0.000654	371121	0.000300	2.179870	0.160765	0.795113
GO:0046467	membrane lipid biosynthetic process	123	0.026832	30239657	0.024463	1.096865	0.160761	0.795113
GO:0051725	protein de-ADP-ribosylation	7	0.001527	1194524	0.000966	1.580258	0.159949	0.795113
GO:0060957	endocardial cell fate commitment	3	0.000654	371121	0.000300	2.179870	0.160765	0.795113
GO:0061445	endocardial cushion cell fate commitment	3	0.000654	371121	0.000300	2.179870	0.160765	0.795113
GO:0072126	positive regulation of glomerular mesangial cell proliferation	8	0.001745	1414528	0.001144	1.525117	0.160123	0.795113
GO:0072203	cell proliferation involved in metanephros development	10	0.002182	1864023	0.001508	1.446684	0.160574	0.795113
GO:0090149	mitochondrial membrane fission	3	0.000654	370657	0.000300	2.182599	0.160354	0.795113
GO:0140141	mitochondrial potassium ion transmembrane transport	6	0.001309	978801	0.000792	1.653034	0.159917	0.795113
GO:1901341	positive regulation of store-operated calcium channel activity	11	0.002400	2092609	0.001693	1.417521	0.160853	0.795113
GO:1901888	regulation of cell junction assembly	241	0.052574	60930826	0.049291	1.066608	0.160345	0.795113
GO:1902117	positive regulation of organelle assembly	85	0.018543	20480298	0.016568	1.119200	0.160958	0.795306
GO:0006376	mRNA splice site recognition	29	0.006326	6393903	0.005172	1.223085	0.161414	0.796904
GO:0007190	activation of adenylate cyclase activity	13	0.002836	2555557	0.002067	1.371774	0.161396	0.796904
GO:0055012	ventricular cardiac muscle cell differentiation	10	0.002182	1866896	0.001510	1.444457	0.161628	0.797633
GO:0045869	negative regulation of single stranded viral RNA replication via double stranded DNA intermediate	5	0.001091	771655	0.000624	1.747317	0.161974	0.79901
GO:0006248	CMP catabolic process	5	0.001091	772422	0.000625	1.745582	0.162429	0.799048
GO:0007343	egg activation	3	0.000654	372961	0.000302	2.169116	0.162399	0.799048
GO:0009175	pyrimidine ribonucleoside monophosphate catabolic process	5	0.001091	772422	0.000625	1.745582	0.162429	0.799048
GO:0015868	purine ribonucleotide transport	33	0.007199	7382716	0.005972	1.205376	0.162448	0.799048
GO:0045838	positive regulation of membrane potential	14	0.003054	2791195	0.002258	1.352579	0.162176	0.799048
GO:0051794	regulation of timing of catagen	8	0.001745	1419377	0.001148	1.519907	0.162185	0.799048
GO:1904837	beta-catenin-TCF complex assembly	2	0.000436	193649	0.000157	2.785092	0.162116	0.799048
GO:0043491	phosphatidylinositol 3-kinase/protein kinase B signal transduction	59	0.012871	13884799	0.011232	1.145875	0.162535	0.799149
GO:0060706	cell differentiation involved in embryonic placenta development	34	0.007417	7630947	0.006173	1.201504	0.1627	0.79963
GO:0046653	tetrahydrofolate metabolic process	22	0.004799	4698116	0.003801	1.262769	0.162902	0.800294
GO:0097237	cellular response to toxic substance	12	0.002618	2329048	0.001884	1.389401	0.163043	0.800659
GO:0014042	positive regulation of neuron maturation	4	0.000873	568967	0.000460	1.895823	0.163194	0.800744
GO:0032506	cytokinetic process	33	0.007199	7386530	0.005975	1.204754	0.163136	0.800744
GO:1990928	response to amino acid starvation	56	0.012216	13134405	0.010625	1.149748	0.163447	0.80166
GO:0035264	multicellular organism growth	122	0.026614	30013414	0.024280	1.096148	0.163578	0.801975
GO:0002011	morphogenesis of an epithelial sheet	20	0.004363	4220094	0.003414	1.278006	0.163694	0.802216
GO:0140447	cytokine precursor processing	5	0.001091	774836	0.000627	1.740144	0.163863	0.802715
GO:0006406	mRNA export from nucleus	74	0.016143	17702574	0.014321	1.127250	0.164088	0.802831
GO:0043583	ear development	25	0.005454	5430032	0.004393	1.241545	0.163979	0.802831
GO:0090108	positive regulation of high-density lipoprotein particle assembly	5	0.001091	775104	0.000627	1.739542	0.164023	0.802831
GO:0021983	pituitary gland development	35	0.007635	7886814	0.006380	1.196717	0.16422	0.803151
GO:0051236	establishment of RNA localization	148	0.032286	36752913	0.029732	1.085912	0.164614	0.804749
GO:0099022	vesicle tethering	35	0.007635	7890332	0.006383	1.196183	0.164838	0.805515
GO:0110154	RNA decapping	23	0.005017	4949496	0.004004	1.253117	0.165065	0.80608
GO:0150117	positive regulation of cell-substrate junction organization	37	0.008072	8387515	0.006785	1.189579	0.165088	0.80608
GO:0019233	sensory perception of pain	40	0.008726	9137668	0.007392	1.180455	0.16579	0.807863
GO:0030450	regulation of complement activation, classical pathway	6	0.001309	989957	0.000801	1.634405	0.165723	0.807863
GO:0039529	RIG-I signaling pathway	10	0.002182	1877611	0.001519	1.436214	0.165591	0.807863
GO:0061343	cell adhesion involved in heart morphogenesis	15	0.003272	3037766	0.002457	1.331563	0.165656	0.807863
GO:0098971	anterograde dendritic transport of neurotransmitter receptor complex	8	0.001745	1427190	0.001155	1.511587	0.165532	0.807863
GO:0032881	regulation of polysaccharide metabolic process	46	0.010035	10638102	0.008606	1.166054	0.166005	0.808581
GO:0032880	regulation of protein localization	701	0.152923	182622573	0.147736	1.035115	0.166184	0.809126
GO:0008057	eye pigment granule organization	1	0.000218	49200	0.000040	5.480999	0.166775	0.809451
GO:0034377	plasma lipoprotein particle assembly	28	0.006108	6175588	0.004996	1.222657	0.166668	0.809451
GO:0043536	positive regulation of blood vessel endothelial cell migration	70	0.015271	16705099	0.013514	1.129988	0.166511	0.809451
GO:0072529	pyrimidine-containing compound catabolic process	22	0.004799	4715074	0.003814	1.258227	0.166791	0.809451
GO:0090102	cochlea development	41	0.008944	9392807	0.007598	1.177100	0.166746	0.809451
GO:1902908	regulation of melanosome transport	1	0.000218	49200	0.000040	5.480999	0.166775	0.809451
GO:1905242	response to 3,3',5-triiodo-L-thyronine	4	0.000873	573438	0.000464	1.881041	0.166352	0.809451
GO:2000078	positive regulation of type B pancreatic cell development	6	0.001309	991526	0.000802	1.631819	0.166547	0.809451
GO:0045059	positive thymic T cell selection	9	0.001963	1655104	0.001339	1.466365	0.16716	0.810258
GO:1900069	regulation of cellular hyperosmotic salinity response	3	0.000654	378287	0.000306	2.138576	0.167158	0.810258
GO:1901000	regulation of response to salt stress	3	0.000654	378287	0.000306	2.138576	0.167158	0.810258
GO:0042886	amide transport	111	0.024215	27217296	0.022018	1.099773	0.16734	0.810283
GO:0072234	metanephric nephron tubule development	14	0.003054	2808584	0.002272	1.344205	0.167402	0.810283
GO:0072243	metanephric nephron epithelium development	14	0.003054	2808584	0.002272	1.344205	0.167402	0.810283
GO:2000341	regulation of chemokine (C-X-C motif) ligand 2 production	17	0.003709	3517717	0.002846	1.303205	0.167435	0.810283
GO:0010761	fibroblast migration	21	0.004581	4477008	0.003622	1.264900	0.167598	0.810743
GO:0010700	negative regulation of norepinephrine secretion	8	0.001745	1432879	0.001159	1.505585	0.167989	0.810835
GO:0010988	regulation of low-density lipoprotein particle clearance	19	0.004145	3997030	0.003233	1.281861	0.167848	0.810835
GO:0022404	molting cycle process	89	0.019415	21570333	0.017450	1.112649	0.168067	0.810835
GO:0022405	hair cycle process	89	0.019415	21570333	0.017450	1.112649	0.168067	0.810835
GO:0031393	negative regulation of prostaglandin biosynthetic process	5	0.001091	781717	0.000632	1.724826	0.167979	0.810835
GO:0072720	response to dithiothreitol	3	0.000654	379325	0.000307	2.132724	0.16809	0.810835
GO:1904567	response to wortmannin	4	0.000873	575592	0.000466	1.874002	0.167881	0.810835
GO:0032648	regulation of interferon-beta production	63	0.013743	14941303	0.012087	1.137043	0.16825	0.81112
GO:2000864	regulation of estradiol secretion	5	0.001091	782225	0.000633	1.723706	0.168284	0.81112
GO:0015939	pantothenate metabolic process	10	0.002182	1885549	0.001525	1.430168	0.168557	0.811848
GO:0042100	B cell proliferation	39	0.008508	8905387	0.007204	1.180964	0.168571	0.811848
GO:0045991	carbon catabolite activation of transcription	7	0.001527	1213180	0.000981	1.555957	0.168706	0.811848
GO:0051051	negative regulation of transport	331	0.072208	84702167	0.068521	1.053800	0.168658	0.811848
GO:0006747	FAD biosynthetic process	2	0.000436	198956	0.000161	2.710802	0.169034	0.812122
GO:0035929	steroid hormone secretion	8	0.001745	1434999	0.001161	1.503361	0.168909	0.812122
GO:0046443	FAD metabolic process	2	0.000436	198956	0.000161	2.710802	0.169034	0.812122
GO:0072388	flavin adenine dinucleotide biosynthetic process	2	0.000436	198956	0.000161	2.710802	0.169034	0.812122
GO:0002761	regulation of myeloid leukocyte differentiation	128	0.027923	31629038	0.025587	1.091312	0.169383	0.813472
GO:1902774	late endosome to lysosome transport	18	0.003927	3764397	0.003045	1.289442	0.169599	0.814183
GO:0003195	tricuspid valve formation	6	0.001309	999732	0.000809	1.618425	0.170882	0.814389
GO:0015833	peptide transport	83	0.018106	20052045	0.016221	1.116206	0.170035	0.814389
GO:0016076	snRNA catabolic process	8	0.001745	1437958	0.001163	1.500267	0.170196	0.814389
GO:0031619	homologous chromosome orientation in meiotic metaphase I	2	0.000436	200233	0.000162	2.693514	0.170706	0.814389
GO:0032277	negative regulation of gonadotropin secretion	9	0.001963	1663872	0.001346	1.458638	0.170685	0.814389
GO:0034393	positive regulation of smooth muscle cell apoptotic process	25	0.005454	5462407	0.004419	1.234187	0.170932	0.814389
GO:0035973	aggrephagy	12	0.002618	2349344	0.001901	1.377398	0.169786	0.814389
GO:0043383	negative T cell selection	15	0.003272	3052814	0.002470	1.325000	0.170033	0.814389
GO:0044319	wound healing, spreading of cells	33	0.007199	7427892	0.006009	1.198045	0.170704	0.814389
GO:0050765	negative regulation of phagocytosis	25	0.005454	5459391	0.004416	1.234868	0.170278	0.814389
GO:0051101	regulation of DNA binding	42	0.009162	9663236	0.007817	1.172065	0.1701	0.814389
GO:0070344	regulation of fat cell proliferation	17	0.003709	3530594	0.002856	1.298452	0.170922	0.814389
GO:0072091	regulation of stem cell proliferation	44	0.009599	10165576	0.008224	1.167201	0.170407	0.814389
GO:0140058	neuron projection arborization	18	0.003927	3766932	0.003047	1.288575	0.170264	0.814389
GO:0140896	cGAS/STING signaling pathway	5	0.001091	786456	0.000636	1.714433	0.170837	0.814389
GO:1900223	positive regulation of amyloid-beta clearance	9	0.001963	1664119	0.001346	1.458421	0.170785	0.814389
GO:1903039	positive regulation of leukocyte cell-cell adhesion	243	0.053010	61614997	0.049844	1.063518	0.170513	0.814389
GO:1903828	negative regulation of protein localization	175	0.038176	43847493	0.035471	1.076262	0.170642	0.814389
GO:1905325	regulation of meiosis I spindle assembly checkpoint	2	0.000436	200233	0.000162	2.693514	0.170706	0.814389
GO:1903210	podocyte apoptotic process	4	0.000873	580159	0.000469	1.859250	0.17114	0.814731
GO:1903371	regulation of endoplasmic reticulum tubular network organization	9	0.001963	1664991	0.001347	1.457657	0.171137	0.814731
GO:0001928	regulation of exocyst assembly	2	0.000436	201186	0.000163	2.680755	0.171956	0.814886
GO:0001942	hair follicle development	55	0.011998	12940771	0.010469	1.146113	0.171529	0.814886
GO:0010808	positive regulation of synaptic vesicle priming	2	0.000436	200985	0.000163	2.683436	0.171692	0.814886
GO:0045445	myoblast differentiation	33	0.007199	7434947	0.006015	1.196908	0.172014	0.814886
GO:0045586	regulation of gamma-delta T cell differentiation	14	0.003054	2823838	0.002284	1.336944	0.172055	0.814886
GO:0046643	regulation of gamma-delta T cell activation	14	0.003054	2823838	0.002284	1.336944	0.172055	0.814886
GO:0048339	paraxial mesoderm development	12	0.002618	2354880	0.001905	1.374160	0.171649	0.814886
GO:0048524	positive regulation of viral process	62	0.013525	14715841	0.011905	1.136139	0.171914	0.814886
GO:0061670	evoked neurotransmitter secretion	2	0.000436	200985	0.000163	2.683436	0.171692	0.814886
GO:0071579	regulation of zinc ion transport	4	0.000873	580973	0.000470	1.856645	0.171723	0.814886
GO:0106022	positive regulation of vesicle docking	2	0.000436	200985	0.000163	2.683436	0.171692	0.814886
GO:1900098	regulation of plasma cell differentiation	5	0.001091	787487	0.000637	1.712188	0.171461	0.814886
GO:1904606	fat cell apoptotic process	4	0.000873	581437	0.000470	1.855163	0.172056	0.814886
GO:0010841	positive regulation of circadian sleep/wake cycle, wakefulness	3	0.000654	383842	0.000311	2.107626	0.172164	0.815076
GO:0002936	bradykinin biosynthetic process	3	0.000654	384250	0.000311	2.105388	0.172533	0.815859
GO:0006422	aspartyl-tRNA aminoacylation	6	0.001309	1002684	0.000811	1.613660	0.172453	0.815859
GO:0042745	circadian sleep/wake cycle	3	0.000654	384250	0.000311	2.105388	0.172533	0.815859
GO:0006513	protein monoubiquitination	54	0.011780	12712000	0.010284	1.145525	0.174912	0.816122
GO:0006688	glycosphingolipid biosynthetic process	42	0.009162	9681096	0.007832	1.169902	0.173001	0.816122
GO:0007035	vacuolar acidification	35	0.007635	7948559	0.006430	1.187420	0.175252	0.816122
GO:0007435	salivary gland morphogenesis	16	0.003490	3305340	0.002674	1.305355	0.17451	0.816122
GO:0009219	pyrimidine deoxyribonucleotide metabolic process	24	0.005236	5232580	0.004233	1.236859	0.174042	0.816122
GO:0016259	selenocysteine metabolic process	4	0.000873	584980	0.000473	1.843927	0.174603	0.816122
GO:0016260	selenocysteine biosynthetic process	4	0.000873	584980	0.000473	1.843927	0.174603	0.816122
GO:0016559	peroxisome fission	13	0.002836	2593697	0.002098	1.351602	0.173488	0.816122
GO:0019264	glycine biosynthetic process from serine	3	0.000654	386986	0.000313	2.090503	0.175016	0.816122
GO:0030031	cell projection assembly	315	0.068717	80597022	0.065200	1.053941	0.174693	0.816122
GO:0030048	actin filament-based movement	58	0.012653	13715496	0.011095	1.140358	0.173731	0.816122
GO:0030218	erythrocyte differentiation	75	0.016361	18047641	0.014600	1.120639	0.174722	0.816122
GO:0030538	embryonic genitalia morphogenesis	2	0.000436	203637	0.000165	2.648489	0.175177	0.816122
GO:0031989	bombesin receptor signaling pathway	6	0.001309	1004306	0.000812	1.611054	0.173319	0.816122
GO:0032645	regulation of granulocyte macrophage colony-stimulating factor production	21	0.004581	4508528	0.003647	1.256057	0.175182	0.816122
GO:0034446	substrate adhesion-dependent cell spreading	51	0.011126	11954957	0.009671	1.150395	0.17496	0.816122
GO:0044351	macropinocytosis	11	0.002400	2132012	0.001725	1.391323	0.174733	0.816122
GO:0045720	negative regulation of integrin biosynthetic process	3	0.000654	384814	0.000311	2.102303	0.173044	0.816122
GO:0045933	positive regulation of muscle contraction	43	0.009380	9942775	0.008043	1.166234	0.174837	0.816122
GO:0046080	dUTP metabolic process	2	0.000436	202876	0.000164	2.658424	0.174176	0.816122
GO:0046081	dUTP catabolic process	2	0.000436	202876	0.000164	2.658424	0.174176	0.816122
GO:0046826	negative regulation of protein export from nucleus	10	0.002182	1897741	0.001535	1.420980	0.173162	0.816122
GO:0046882	negative regulation of follicle-stimulating hormone secretion	4	0.000873	583731	0.000472	1.847873	0.173704	0.816122
GO:0048712	negative regulation of astrocyte differentiation	13	0.002836	2594764	0.002099	1.351047	0.173833	0.816122
GO:0048743	positive regulation of skeletal muscle fiber development	10	0.002182	1903379	0.001540	1.416771	0.175311	0.816122
GO:0050674	urothelial cell proliferation	2	0.000436	203637	0.000165	2.648489	0.175177	0.816122
GO:0050675	regulation of urothelial cell proliferation	2	0.000436	203637	0.000165	2.648489	0.175177	0.816122
GO:0050677	positive regulation of urothelial cell proliferation	2	0.000436	203637	0.000165	2.648489	0.175177	0.816122
GO:0060395	SMAD protein signal transduction	36	0.007853	8195279	0.006630	1.184578	0.17491	0.816122
GO:0060432	lung pattern specification process	2	0.000436	203637	0.000165	2.648489	0.175177	0.816122
GO:0060436	bronchiole morphogenesis	2	0.000436	203637	0.000165	2.648489	0.175177	0.816122
GO:0060661	submandibular salivary gland formation	2	0.000436	203637	0.000165	2.648489	0.175177	0.816122
GO:0060879	semicircular canal fusion	2	0.000436	203637	0.000165	2.648489	0.175177	0.816122
GO:0061115	lung proximal/distal axis specification	2	0.000436	203637	0.000165	2.648489	0.175177	0.816122
GO:0071336	regulation of hair follicle cell proliferation	2	0.000436	203637	0.000165	2.648489	0.175177	0.816122
GO:0071338	positive regulation of hair follicle cell proliferation	2	0.000436	203637	0.000165	2.648489	0.175177	0.816122
GO:0099054	presynapse assembly	19	0.004145	4020455	0.003252	1.274393	0.173817	0.816122
GO:1900182	positive regulation of protein localization to nucleus	89	0.019415	21621706	0.017491	1.110005	0.173614	0.816122
GO:2000758	positive regulation of peptidyl-lysine acetylation	3	0.000654	384387	0.000311	2.104638	0.172657	0.816122
GO:2001015	negative regulation of skeletal muscle cell differentiation	8	0.001745	1447428	0.001171	1.490452	0.174347	0.816122
GO:0009635	response to herbicide	6	0.001309	1008202	0.000816	1.604828	0.175406	0.816247
GO:2001237	negative regulation of extrinsic apoptotic signaling pathway	88	0.019197	21382519	0.017298	1.109810	0.17552	0.816459
GO:0007079	mitotic chromosome movement towards spindle pole	8	0.001745	1450785	0.001174	1.487003	0.175829	0.816886
GO:0034154	toll-like receptor 7 signaling pathway	6	0.001309	1008854	0.000816	1.603791	0.175756	0.816886
GO:0048571	long-day photoperiodism	1	0.000218	52164	0.000042	5.169565	0.175884	0.816886
GO:0055071	manganese ion homeostasis	5	0.001091	794561	0.000643	1.696944	0.175768	0.816886
GO:0007052	mitotic spindle organization	91	0.019852	22157976	0.017925	1.107481	0.176105	0.817597
GO:0050890	cognition	257	0.056065	65376859	0.052888	1.060068	0.17631	0.817915
GO:0061156	pulmonary artery morphogenesis	13	0.002836	2602275	0.002105	1.347147	0.176268	0.817915
GO:0050774	negative regulation of dendrite morphogenesis	16	0.003490	3313563	0.002681	1.302116	0.176865	0.818588
GO:0051597	response to methylmercury	7	0.001527	1230046	0.000995	1.534622	0.1768	0.818588
GO:0060148	positive regulation of post-transcriptional gene silencing	14	0.003054	2839231	0.002297	1.329695	0.176816	0.818588
GO:1900370	positive regulation of post-transcriptional gene silencing by RNA	14	0.003054	2839231	0.002297	1.329695	0.176816	0.818588
GO:1902750	negative regulation of cell cycle G2/M phase transition	82	0.017888	19853362	0.016061	1.113793	0.17653	0.818588
GO:2000637	positive regulation of miRNA-mediated gene silencing	14	0.003054	2839231	0.002297	1.329695	0.176816	0.818588
GO:0021610	facial nerve morphogenesis	4	0.000873	588224	0.000476	1.833758	0.176947	0.818655
GO:0042059	negative regulation of epidermal growth factor receptor signaling pathway	32	0.006981	7216114	0.005838	1.195836	0.177461	0.820172
GO:0045648	positive regulation of erythrocyte differentiation	39	0.008508	8957397	0.007246	1.174107	0.177414	0.820172
GO:0045862	positive regulation of proteolysis	188	0.041012	47328147	0.038287	1.071182	0.17748	0.820172
GO:0030239	myofibril assembly	28	0.006108	6231416	0.005041	1.211703	0.17808	0.822309
GO:0031990	mRNA export from nucleus in response to heat stress	3	0.000654	390298	0.000316	2.072764	0.178034	0.822309
GO:0051785	positive regulation of nuclear division	53	0.011562	12482126	0.010098	1.145018	0.178218	0.82263
GO:0001514	selenocysteine incorporation	13	0.002836	2608734	0.002110	1.343812	0.178375	0.822664
GO:0006353	DNA-templated transcription termination	47	0.010253	10970452	0.008875	1.155309	0.178502	0.822664
GO:0006451	translational readthrough	13	0.002836	2608734	0.002110	1.343812	0.178375	0.822664
GO:0090271	positive regulation of fibroblast growth factor production	6	0.001309	1013818	0.000820	1.595938	0.178432	0.822664
GO:2000674	regulation of type B pancreatic cell apoptotic process	17	0.003709	3558361	0.002879	1.288320	0.178569	0.822664
GO:0006913	nucleocytoplasmic transport	221	0.048211	55979936	0.045286	1.064596	0.179093	0.823032
GO:0008038	neuron recognition	54	0.011780	12743011	0.010309	1.142738	0.179381	0.823032
GO:0051169	nuclear transport	221	0.048211	55979936	0.045286	1.064596	0.179093	0.823032
GO:0051641	cellular localization	1085	0.236693	285386294	0.230868	1.025230	0.179081	0.823032
GO:0098869	cellular oxidant detoxification	72	0.015707	17319212	0.014011	1.121061	0.179314	0.823032
GO:1901620	regulation of smoothened signaling pathway involved in dorsal/ventral neural tube patterning	1	0.000218	53318	0.000043	5.057676	0.179403	0.823032
GO:1901621	negative regulation of smoothened signaling pathway involved in dorsal/ventral neural tube patterning	1	0.000218	53318	0.000043	5.057676	0.179403	0.823032
GO:1903719	regulation of I-kappaB phosphorylation	1	0.000218	53251	0.000043	5.064040	0.179199	0.823032
GO:1903721	positive regulation of I-kappaB phosphorylation	1	0.000218	53251	0.000043	5.064040	0.179199	0.823032
GO:2000144	positive regulation of DNA-templated transcription initiation	83	0.018106	20132086	0.016286	1.111768	0.179116	0.823032
GO:2000611	positive regulation of thyroid hormone generation	7	0.001527	1234527	0.000999	1.529052	0.178977	0.823032
GO:0001550	ovarian cumulus expansion	5	0.001091	801035	0.000648	1.683230	0.179746	0.823354
GO:0009070	serine family amino acid biosynthetic process	13	0.002836	2613340	0.002114	1.341443	0.179886	0.823354
GO:0032725	positive regulation of granulocyte macrophage colony-stimulating factor production	19	0.004145	4043760	0.003271	1.267048	0.179862	0.823354
GO:0038034	signal transduction in absence of ligand	34	0.007417	7723448	0.006248	1.187114	0.179571	0.823354
GO:2000634	regulation of primary miRNA processing	5	0.001091	801084	0.000648	1.683127	0.179776	0.823354
GO:2000900	cyclodextrin metabolic process	3	0.000654	392220	0.000317	2.062606	0.179793	0.823354
GO:0032929	negative regulation of superoxide anion generation	2	0.000436	207266	0.000168	2.602117	0.179963	0.823393
GO:0001893	maternal placenta development	12	0.002618	2380663	0.001926	1.359278	0.180455	0.82341
GO:0001960	negative regulation of cytokine-mediated signaling pathway	77	0.016798	18610929	0.015056	1.115700	0.18097	0.82341
GO:0002431	Fc receptor mediated stimulatory signaling pathway	29	0.006326	6487684	0.005248	1.205405	0.180103	0.82341
GO:0002467	germinal center formation	11	0.002400	2147176	0.001737	1.381497	0.180223	0.82341
GO:0006346	DNA methylation-dependent constitutive heterochromatin formation	22	0.004799	4772275	0.003861	1.243146	0.180273	0.82341
GO:0006904	vesicle docking involved in exocytosis	27	0.005890	5999772	0.004854	1.213539	0.181134	0.82341
GO:0009751	response to salicylic acid	2	0.000436	207983	0.000168	2.593146	0.180911	0.82341
GO:0010172	embryonic body morphogenesis	10	0.002182	1916273	0.001550	1.407238	0.180273	0.82341
GO:0010824	regulation of centrosome duplication	50	0.010908	11740732	0.009498	1.148417	0.180665	0.82341
GO:0061900	glial cell activation	36	0.007853	8228848	0.006657	1.179745	0.180972	0.82341
GO:0062176	R-loop processing	12	0.002618	2381022	0.001926	1.359073	0.180579	0.82341
GO:1902033	regulation of hematopoietic stem cell proliferation	13	0.002836	2616743	0.002117	1.339699	0.181005	0.82341
GO:1903333	negative regulation of protein folding	9	0.001963	1688264	0.001366	1.437563	0.180671	0.82341
GO:1904735	regulation of fatty acid beta-oxidation using acyl-CoA dehydrogenase	4	0.000873	593181	0.000480	1.818434	0.18055	0.82341
GO:1904736	negative regulation of fatty acid beta-oxidation using acyl-CoA dehydrogenase	4	0.000873	593181	0.000480	1.818434	0.18055	0.82341
GO:2000857	positive regulation of mineralocorticoid secretion	6	0.001309	1018675	0.000824	1.588329	0.181066	0.82341
GO:2000860	positive regulation of aldosterone secretion	6	0.001309	1018675	0.000824	1.588329	0.181066	0.82341
GO:0010719	negative regulation of epithelial to mesenchymal transition	56	0.012216	13263758	0.010730	1.138535	0.181436	0.824471
GO:0036503	ERAD pathway	88	0.019197	21436871	0.017342	1.106996	0.181578	0.824803
GO:0001807	regulation of type IV hypersensitivity	3	0.000654	394409	0.000319	2.051159	0.181801	0.825504
GO:0048585	negative regulation of response to stimulus	1245	0.271597	328286271	0.265573	1.022684	0.182125	0.82646
GO:0097476	spinal cord motor neuron migration	6	0.001309	1020664	0.000826	1.585234	0.182149	0.82646
GO:0022414	reproductive process	1031	0.224913	271045334	0.219267	1.025750	0.182287	0.826774
GO:0010628	positive regulation of gene expression	925	0.201789	242748598	0.196375	1.027566	0.182807	0.828439
GO:0030282	bone mineralization	50	0.010908	11755137	0.009510	1.147010	0.182862	0.828439
GO:0120049	snRNA (adenine-N6)-methylation	5	0.001091	806051	0.000652	1.672755	0.18285	0.828439
GO:0033628	regulation of cell adhesion mediated by integrin	46	0.010035	10748590	0.008695	1.154067	0.183236	0.829822
GO:0042692	muscle cell differentiation	105	0.022906	25831086	0.020896	1.096154	0.183306	0.829824
GO:0007525	somatic muscle development	8	0.001745	1468246	0.001188	1.469319	0.183628	0.830518
GO:0045597	positive regulation of cell differentiation	736	0.160558	192375630	0.155625	1.031698	0.18356	0.830518
GO:0097503	sialylation	12	0.002618	2389915	0.001933	1.354016	0.183667	0.830518
GO:0000708	meiotic strand invasion	3	0.000654	396963	0.000321	2.037962	0.184152	0.83083
GO:0000709	meiotic joint molecule formation	3	0.000654	396963	0.000321	2.037962	0.184152	0.83083
GO:0010774	meiotic strand invasion involved in reciprocal meiotic recombination	3	0.000654	396963	0.000321	2.037962	0.184152	0.83083
GO:0060259	regulation of feeding behavior	28	0.006108	6260290	0.005064	1.206114	0.184143	0.83083
GO:0070528	protein kinase C signaling	5	0.001091	807712	0.000653	1.669315	0.183883	0.83083
GO:0140208	apoptotic process in response to mitochondrial fragmentation	2	0.000436	210234	0.000170	2.565381	0.183892	0.83083
GO:0031204	post-translational protein targeting to membrane, translocation	14	0.003054	2863208	0.002316	1.318560	0.18436	0.831456
GO:0003149	membranous septum morphogenesis	22	0.004799	4790708	0.003876	1.238363	0.184735	0.832501
GO:0032988	protein-RNA complex disassembly	8	0.001745	1470842	0.001190	1.466725	0.1848	0.832501
GO:0042249	establishment of planar polarity of embryonic epithelium	7	0.001527	1246378	0.001008	1.514513	0.184791	0.832501
GO:0000075	cell cycle checkpoint signaling	160	0.034904	40123841	0.032459	1.075331	0.185314	0.83294
GO:0002021	response to dietary excess	22	0.004799	4792526	0.003877	1.237893	0.185178	0.83294
GO:0019216	regulation of lipid metabolic process	277	0.060428	70772196	0.057252	1.055460	0.185253	0.83294
GO:0019682	glyceraldehyde-3-phosphate metabolic process	15	0.003272	3103417	0.002511	1.303395	0.185174	0.83294
GO:0033084	regulation of immature T cell proliferation in thymus	13	0.002836	2629579	0.002127	1.333159	0.185259	0.83294
GO:0042976	activation of Janus kinase activity	6	0.001309	1025924	0.000830	1.577106	0.185026	0.83294
GO:0031032	actomyosin structure organization	94	0.020506	23014416	0.018618	1.101419	0.185386	0.832954
GO:0002926	tRNA wobble base 5-methoxycarbonylmethyl-2-thiouridinylation	5	0.001091	810387	0.000656	1.663805	0.18555	0.833235
GO:0003198	epithelial to mesenchymal transition involved in endocardial cushion formation	18	0.003927	3824110	0.003094	1.269308	0.185622	0.833235
GO:0070365	hepatocyte differentiation	14	0.003054	2867284	0.002320	1.316686	0.185657	0.833235
GO:1902897	regulation of postsynaptic density protein 95 clustering	7	0.001527	1248359	0.001010	1.512110	0.18577	0.833429
GO:0051754	meiotic sister chromatid cohesion, centromeric	5	0.001091	811021	0.000656	1.662504	0.185946	0.833592
GO:2001259	positive regulation of cation channel activity	22	0.004799	4795523	0.003879	1.237119	0.18591	0.833592
GO:0007585	respiratory gaseous exchange by respiratory system	36	0.007853	8258953	0.006681	1.175445	0.186504	0.835474
GO:0038183	bile acid signaling pathway	7	0.001527	1249842	0.001011	1.510316	0.186505	0.835474
GO:0009188	ribonucleoside diphosphate biosynthetic process	6	0.001309	1029224	0.000833	1.572049	0.18684	0.836663
GO:0051301	cell division	396	0.086387	102190708	0.082669	1.044982	0.186985	0.836999
GO:0006272	leading strand elongation	4	0.000873	602214	0.000487	1.791158	0.187176	0.837303
GO:2000640	positive regulation of SREBP signaling pathway	5	0.001091	813014	0.000658	1.658429	0.187192	0.837303
GO:0034089	establishment of meiotic sister chromatid cohesion	9	0.001963	1704752	0.001379	1.423660	0.187565	0.837722
GO:0045927	positive regulation of growth	227	0.049520	57672604	0.046655	1.061405	0.187516	0.837722
GO:0046621	negative regulation of organ growth	34	0.007417	7765485	0.006282	1.180688	0.187541	0.837722
GO:2000773	negative regulation of cellular senescence	31	0.006763	7018359	0.005678	1.191108	0.187359	0.837722
GO:0001969	regulation of activation of membrane attack complex	7	0.001527	1252147	0.001013	1.507536	0.187649	0.837783
GO:0030198	extracellular matrix organization	231	0.050393	58726841	0.047508	1.060719	0.187866	0.837815
GO:0043062	extracellular structure organization	231	0.050393	58726841	0.047508	1.060719	0.187866	0.837815
GO:0051142	positive regulation of NK T cell proliferation	7	0.001527	1252352	0.001013	1.507289	0.187751	0.837815
GO:0002098	tRNA wobble uridine modification	18	0.003927	3832935	0.003101	1.266385	0.188053	0.838337
GO:0000103	sulfate assimilation	4	0.000873	604861	0.000489	1.783320	0.189132	0.838475
GO:0032232	negative regulation of actin filament bundle assembly	27	0.005890	6036438	0.004883	1.206168	0.189085	0.838475
GO:0032962	positive regulation of inositol trisphosphate biosynthetic process	4	0.000873	604470	0.000489	1.784473	0.188843	0.838475
GO:0033866	nucleoside bisphosphate biosynthetic process	4	0.000873	604861	0.000489	1.783320	0.189132	0.838475
GO:0034030	ribonucleoside bisphosphate biosynthetic process	4	0.000873	604861	0.000489	1.783320	0.189132	0.838475
GO:0034033	purine nucleoside bisphosphate biosynthetic process	4	0.000873	604861	0.000489	1.783320	0.189132	0.838475
GO:0034036	purine ribonucleoside bisphosphate biosynthetic process	4	0.000873	604861	0.000489	1.783320	0.189132	0.838475
GO:0046079	dUMP catabolic process	5	0.001091	815606	0.000660	1.653158	0.188818	0.838475
GO:0050428	3'-phosphoadenosine 5'-phosphosulfate biosynthetic process	4	0.000873	604861	0.000489	1.783320	0.189132	0.838475
GO:0060298	positive regulation of sarcomere organization	9	0.001963	1706741	0.001381	1.422000	0.188405	0.838475
GO:0060579	ventral spinal cord interneuron fate commitment	5	0.001091	814877	0.000659	1.654637	0.18836	0.838475
GO:0060581	cell fate commitment involved in pattern specification	5	0.001091	814877	0.000659	1.654637	0.18836	0.838475
GO:0065005	protein-lipid complex assembly	31	0.006763	7024806	0.005683	1.190014	0.188663	0.838475
GO:0120183	positive regulation of focal adhesion disassembly	12	0.002618	2403442	0.001944	1.346395	0.188411	0.838475
GO:2000015	regulation of determination of dorsal identity	7	0.001527	1254618	0.001015	1.504566	0.188878	0.838475
GO:0001766	membrane raft polarization	5	0.001091	817242	0.000661	1.649849	0.189847	0.83916
GO:0002262	myeloid cell homeostasis	33	0.007199	7528160	0.006090	1.182088	0.189839	0.83916
GO:0009247	glycolipid biosynthetic process	75	0.016361	18168245	0.014698	1.113200	0.189516	0.83916
GO:0009719	response to endogenous stimulus	734	0.160122	191993149	0.155316	1.030944	0.189677	0.83916
GO:0044830	host-mediated perturbation of viral RNA genome replication	6	0.001309	1034553	0.000837	1.563952	0.189784	0.83916
GO:0051168	nuclear export	126	0.027487	31331968	0.025347	1.084445	0.189787	0.83916
GO:0051469	vesicle fusion with vacuole	10	0.002182	1940371	0.001570	1.389761	0.189716	0.83916
GO:0061763	multivesicular body-lysosome fusion	10	0.002182	1940371	0.001570	1.389761	0.189716	0.83916
GO:0015691	cadmium ion transport	6	0.001309	1035173	0.000837	1.563015	0.190127	0.839558
GO:0030223	neutrophil differentiation	14	0.003054	2881898	0.002331	1.310009	0.190346	0.839558
GO:0070574	cadmium ion transmembrane transport	6	0.001309	1035173	0.000837	1.563015	0.190127	0.839558
GO:0071585	detoxification of cadmium ion	4	0.000873	606513	0.000491	1.778463	0.190357	0.839558
GO:0090131	mesenchyme migration	7	0.001527	1257356	0.001017	1.501290	0.190245	0.839558
GO:0140361	cyclic-GMP-AMP transmembrane import across plasma membrane	7	0.001527	1257334	0.001017	1.501316	0.190234	0.839558
GO:1901608	regulation of vesicle transport along microtubule	7	0.001527	1258083	0.001018	1.500423	0.190608	0.840049
GO:1901610	positive regulation of vesicle transport along microtubule	7	0.001527	1258083	0.001018	1.500423	0.190608	0.840049
GO:0042981	regulation of apoptotic process	1077	0.234948	283592992	0.229417	1.024106	0.191129	0.840801
GO:0043067	regulation of programmed cell death	1118	0.243892	294554418	0.238285	1.023531	0.190931	0.840801
GO:0071623	negative regulation of granulocyte chemotaxis	6	0.001309	1036743	0.000839	1.560648	0.190998	0.840801
GO:0090024	negative regulation of neutrophil chemotaxis	6	0.001309	1036743	0.000839	1.560648	0.190998	0.840801
GO:1901978	positive regulation of cell cycle checkpoint	38	0.008290	8784501	0.007106	1.166518	0.191123	0.840801
GO:0000512	lncRNA-mediated post-transcriptional gene silencing	3	0.000654	408150	0.000330	1.982103	0.19454	0.84206
GO:0002363	alpha-beta T cell lineage commitment	23	0.005017	5063456	0.004096	1.224914	0.191604	0.84206
GO:0003359	noradrenergic neuron fate commitment	3	0.000654	406266	0.000329	1.991295	0.192781	0.84206
GO:0006369	termination of RNA polymerase II transcription	14	0.003054	2887363	0.002336	1.307530	0.192114	0.84206
GO:0007400	neuroblast fate determination	3	0.000654	406266	0.000329	1.991295	0.192781	0.84206
GO:0010771	negative regulation of cell morphogenesis	3	0.000654	408488	0.000330	1.980463	0.194856	0.84206
GO:0010876	lipid localization	3	0.000654	407193	0.000329	1.986762	0.193646	0.84206
GO:0016240	autophagosome membrane docking	10	0.002182	1952051	0.001579	1.381445	0.19437	0.84206
GO:0021779	oligodendrocyte cell fate commitment	3	0.000654	406266	0.000329	1.991295	0.192781	0.84206
GO:0022029	telencephalon cell migration	49	0.010689	11575414	0.009364	1.141522	0.194309	0.84206
GO:0032371	regulation of sterol transport	50	0.010908	11817602	0.009560	1.140947	0.192555	0.84206
GO:0032374	regulation of cholesterol transport	50	0.010908	11817602	0.009560	1.140947	0.192555	0.84206
GO:0034162	toll-like receptor 9 signaling pathway	14	0.003054	2892667	0.002340	1.305132	0.193837	0.84206
GO:0035305	negative regulation of dephosphorylation	7	0.001527	1262960	0.001022	1.494629	0.193054	0.84206
GO:0035855	megakaryocyte development	22	0.004799	4826980	0.003905	1.229057	0.193679	0.84206
GO:0038184	adenylate cyclase-activating G protein-coupled bile acid receptor signaling pathway	6	0.001309	1039449	0.000841	1.556585	0.192504	0.84206
GO:0040036	regulation of fibroblast growth factor receptor signaling pathway	35	0.007635	8042295	0.006506	1.173581	0.192756	0.84206
GO:0042816	vitamin B6 metabolic process	4	0.000873	612186	0.000495	1.761982	0.19458	0.84206
GO:0044208	'de novo' AMP biosynthetic process	10	0.002182	1945717	0.001574	1.385942	0.19184	0.84206
GO:0045624	positive regulation of T-helper cell differentiation	35	0.007635	8047262	0.006510	1.172856	0.193709	0.84206
GO:0045661	regulation of myoblast differentiation	78	0.017016	18976987	0.015352	1.108389	0.194425	0.84206
GO:0048645	animal organ formation	25	0.005454	5563962	0.004501	1.211660	0.193746	0.84206
GO:0051100	negative regulation of binding	42	0.009162	9807179	0.007934	1.154862	0.194257	0.84206
GO:0051510	regulation of unidimensional cell growth	3	0.000654	408488	0.000330	1.980463	0.194856	0.84206
GO:0051511	negative regulation of unidimensional cell growth	3	0.000654	408488	0.000330	1.980463	0.194856	0.84206
GO:0060165	regulation of timing of subpallium neuron differentiation	3	0.000654	406266	0.000329	1.991295	0.192781	0.84206
GO:0060761	negative regulation of response to cytokine stimulus	79	0.017234	19231555	0.015558	1.107739	0.194147	0.84206
GO:0061100	lung neuroendocrine cell differentiation	3	0.000654	406266	0.000329	1.991295	0.192781	0.84206
GO:0061102	stomach neuroendocrine cell differentiation	3	0.000654	406266	0.000329	1.991295	0.192781	0.84206
GO:0061103	carotid body glomus cell differentiation	3	0.000654	406266	0.000329	1.991295	0.192781	0.84206
GO:0070120	ciliary neurotrophic factor-mediated signaling pathway	6	0.001309	1042001	0.000843	1.552773	0.193927	0.84206
GO:0070352	positive regulation of white fat cell proliferation	2	0.000436	216765	0.000175	2.488088	0.192579	0.84206
GO:0070646	protein modification by small protein removal	108	0.023560	26707671	0.021606	1.090467	0.193838	0.84206
GO:0071259	cellular response to magnetism	3	0.000654	406266	0.000329	1.991295	0.192781	0.84206
GO:0071362	cellular response to ether	18	0.003927	3851050	0.003115	1.260428	0.193091	0.84206
GO:0072202	cell differentiation involved in metanephros development	17	0.003709	3612034	0.002922	1.269176	0.193827	0.84206
GO:0180062	protein O-linked glycosylation via galactose	2	0.000436	216628	0.000175	2.489661	0.192396	0.84206
GO:1900738	positive regulation of phospholipase C-activating G protein-coupled receptor signaling pathway	6	0.001309	1040085	0.000841	1.555633	0.192858	0.84206
GO:1905332	positive regulation of morphogenesis of an epithelium	36	0.007853	8298680	0.006713	1.169818	0.193941	0.84206
GO:1905873	positive regulation of protein localization to cell leading edge	3	0.000654	408488	0.000330	1.980463	0.194856	0.84206
GO:1990046	stress-induced mitochondrial fusion	3	0.000654	407193	0.000329	1.986762	0.193646	0.84206
GO:2000630	positive regulation of miRNA metabolic process	74	0.016143	17935599	0.014509	1.112604	0.192504	0.84206
GO:2000769	regulation of establishment or maintenance of cell polarity regulating cell shape	3	0.000654	408488	0.000330	1.980463	0.194856	0.84206
GO:2000771	positive regulation of establishment or maintenance of cell polarity regulating cell shape	3	0.000654	408488	0.000330	1.980463	0.194856	0.84206
GO:2000782	regulation of establishment of cell polarity regulating cell shape	3	0.000654	408488	0.000330	1.980463	0.194856	0.84206
GO:2000784	positive regulation of establishment of cell polarity regulating cell shape	3	0.000654	408488	0.000330	1.980463	0.194856	0.84206
GO:2000814	positive regulation of barbed-end actin filament capping	3	0.000654	408488	0.000330	1.980463	0.194856	0.84206
GO:2001035	regulation of tongue muscle cell differentiation	3	0.000654	406817	0.000329	1.988598	0.193295	0.84206
GO:2001037	positive regulation of tongue muscle cell differentiation	3	0.000654	406817	0.000329	1.988598	0.193295	0.84206
GO:0071107	response to parathyroid hormone	21	0.004581	4588016	0.003712	1.234296	0.195086	0.842447
GO:0072170	metanephric tubule development	15	0.003272	3135384	0.002536	1.290106	0.195066	0.842447
GO:0001731	formation of translation preinitiation complex	6	0.001309	1045299	0.000846	1.547874	0.195773	0.845022
GO:0045901	positive regulation of translational elongation	5	0.001091	826766	0.000669	1.630843	0.195875	0.845022
GO:1902956	regulation of mitochondrial electron transport, NADH to ubiquinone	5	0.001091	826796	0.000669	1.630784	0.195894	0.845022
GO:0008298	intracellular mRNA localization	15	0.003272	3138837	0.002539	1.288687	0.196149	0.845487
GO:0018076	N-terminal peptidyl-lysine acetylation	6	0.001309	1046084	0.000846	1.546712	0.196213	0.845487
GO:0070445	regulation of oligodendrocyte progenitor proliferation	7	0.001527	1269032	0.001027	1.487477	0.196116	0.845487
GO:0006189	'de novo' IMP biosynthetic process	8	0.001745	1496752	0.001211	1.441335	0.19667	0.845859
GO:0032486	Rap protein signal transduction	22	0.004799	4838205	0.003914	1.226206	0.19649	0.845859
GO:0035581	sequestering of extracellular ligand from receptor	11	0.002400	2191613	0.001773	1.353486	0.196764	0.845859
GO:0045056	transcytosis	18	0.003927	3864467	0.003126	1.256052	0.196864	0.845859
GO:0048807	female genitalia morphogenesis	2	0.000436	219785	0.000178	2.453900	0.196614	0.845859
GO:0060452	positive regulation of cardiac muscle contraction	9	0.001963	1725530	0.001396	1.406517	0.196415	0.845859
GO:1904353	regulation of telomere capping	20	0.004363	4350529	0.003519	1.239689	0.196806	0.845859
GO:2000866	positive regulation of estradiol secretion	4	0.000873	615086	0.000498	1.753675	0.19675	0.845859
GO:0032308	positive regulation of prostaglandin secretion	12	0.002618	2427552	0.001964	1.333023	0.197004	0.846159
GO:0006729	tetrahydrobiopterin biosynthetic process	10	0.002182	1959026	0.001585	1.376527	0.197173	0.846582
GO:0021650	vestibulocochlear nerve formation	4	0.000873	616196	0.000498	1.750516	0.197583	0.848035
GO:0051386	regulation of neurotrophin TRK receptor signaling pathway	17	0.003709	3625182	0.002933	1.264573	0.197658	0.848047
GO:0060128	corticotropin hormone secreting cell differentiation	4	0.000873	616388	0.000499	1.749970	0.197727	0.848047
GO:0000101	sulfur amino acid transport	11	0.002400	2194436	0.001775	1.351745	0.197837	0.848216
GO:0003382	epithelial cell morphogenesis	29	0.006326	6574844	0.005319	1.189426	0.198462	0.850347
GO:0051058	negative regulation of small GTPase mediated signal transduction	69	0.015052	16700071	0.013510	1.114181	0.198476	0.850347
GO:0038202	TORC1 signaling	19	0.004145	4114889	0.003329	1.245146	0.198962	0.852125
GO:0019418	sulfide oxidation	5	0.001091	831843	0.000673	1.620890	0.199115	0.852174
GO:0070221	sulfide oxidation, using sulfide:quinone oxidoreductase	5	0.001091	831843	0.000673	1.620890	0.199115	0.852174
GO:0002265	astrocyte activation involved in immune response	8	0.001745	1502466	0.001215	1.435854	0.199329	0.852604
GO:0006829	zinc ion transport	33	0.007199	7576497	0.006129	1.174547	0.199452	0.852604
GO:0050772	positive regulation of axonogenesis	71	0.015489	17220282	0.013931	1.111842	0.1995	0.852604
GO:0097410	hippocampal interneuron differentiation	2	0.000436	221916	0.000180	2.430336	0.199468	0.852604
GO:1902045	negative regulation of Fas signaling pathway	8	0.001745	1503000	0.001216	1.435344	0.199579	0.852635
GO:0002434	immune complex clearance	4	0.000873	619480	0.000501	1.741236	0.200052	0.854353
GO:1902882	regulation of response to oxidative stress	35	0.007635	8080986	0.006537	1.167962	0.200241	0.854854
GO:0001666	response to hypoxia	256	0.055846	65482845	0.052973	1.054235	0.200873	0.855327
GO:0002003	angiotensin maturation	13	0.002836	2674919	0.002164	1.310562	0.200657	0.855327
GO:0002664	regulation of T cell tolerance induction	13	0.002836	2675330	0.002164	1.310361	0.200799	0.855327
GO:0009755	hormone-mediated signaling pathway	128	0.027923	31967026	0.025860	1.079773	0.200986	0.855327
GO:0033005	positive regulation of mast cell activation	10	0.002182	1967894	0.001592	1.370324	0.200763	0.855327
GO:0038094	Fc-gamma receptor signaling pathway	30	0.006545	6833648	0.005528	1.183841	0.200617	0.855327
GO:1903179	regulation of dopamine biosynthetic process	3	0.000654	414655	0.000335	1.951009	0.200646	0.855327
GO:1903706	regulation of hemopoiesis	397	0.086606	102710983	0.083090	1.042314	0.201035	0.855327
GO:1990764	myofibroblast contraction	6	0.001309	1054690	0.000853	1.534092	0.201065	0.855327
GO:2000626	negative regulation of miRNA catabolic process	6	0.001309	1054690	0.000853	1.534092	0.201065	0.855327
GO:0006177	GMP biosynthetic process	12	0.002618	2439719	0.001974	1.326375	0.201407	0.855404
GO:0010171	body morphogenesis	10	0.002182	1969344	0.001593	1.369315	0.201352	0.855404
GO:0035313	wound healing, spreading of epidermal cells	16	0.003490	3396582	0.002748	1.270290	0.201511	0.855404
GO:0060538	skeletal muscle organ development	26	0.005672	5844300	0.004728	1.199681	0.201483	0.855404
GO:0060929	atrioventricular node cell fate commitment	2	0.000436	223260	0.000181	2.415705	0.20127	0.855404
GO:1905871	regulation of protein localization to cell leading edge	6	0.001309	1054961	0.000853	1.533697	0.201218	0.855404
GO:0010046	response to mycotoxin	4	0.000873	621655	0.000503	1.735144	0.201693	0.855571
GO:0042753	positive regulation of circadian rhythm	17	0.003709	3638794	0.002944	1.259843	0.201662	0.855571
GO:0000493	box H/ACA snoRNP assembly	4	0.000873	621868	0.000503	1.734549	0.201854	0.85595
GO:0046462	monoacylglycerol metabolic process	9	0.001963	1738303	0.001406	1.396182	0.201941	0.856019
GO:0045761	regulation of adenylate cyclase activity	23	0.005017	5106805	0.004131	1.214516	0.202235	0.856221
GO:0048505	regulation of timing of cell differentiation	14	0.003054	2918061	0.002361	1.293774	0.202185	0.856221
GO:0060347	heart trabecula formation	18	0.003927	3883759	0.003142	1.249813	0.202351	0.856221
GO:0060591	chondroblast differentiation	7	0.001527	1281400	0.001037	1.473120	0.202411	0.856221
GO:1904863	regulation of beta-catenin-TCF complex assembly	3	0.000654	416533	0.000337	1.942212	0.202417	0.856221
GO:1904864	negative regulation of beta-catenin-TCF complex assembly	3	0.000654	416533	0.000337	1.942212	0.202417	0.856221
GO:0019079	viral genome replication	17	0.003709	3641975	0.002946	1.258742	0.202603	0.856705
GO:0002273	plasmacytoid dendritic cell differentiation	2	0.000436	224327	0.000181	2.404215	0.202702	0.856822
GO:0021935	cerebellar granule cell precursor tangential migration	4	0.000873	623271	0.000504	1.730645	0.202914	0.856822
GO:0044752	response to human chorionic gonadotropin	6	0.001309	1057955	0.000856	1.529357	0.202916	0.856822
GO:0061646	positive regulation of glutamate neurotransmitter secretion in response to membrane depolarization	3	0.000654	417004	0.000337	1.940019	0.202862	0.856822
GO:0051311	meiotic metaphase chromosome alignment	5	0.001091	837874	0.000678	1.609223	0.202988	0.856823
GO:0048730	epidermis morphogenesis	8	0.001745	1511112	0.001222	1.427638	0.20338	0.858177
GO:0006906	vesicle fusion	85	0.018543	20851637	0.016868	1.099268	0.203502	0.858386
GO:0015734	taurine transmembrane transport	9	0.001963	1742978	0.001410	1.392437	0.20398	0.858807
GO:0032470	positive regulation of endoplasmic reticulum calcium ion concentration	5	0.001091	838956	0.000679	1.607147	0.203686	0.858807
GO:0042918	alkanesulfonate transmembrane transport	9	0.001963	1742978	0.001410	1.392437	0.20398	0.858807
GO:0044093	positive regulation of molecular function	383	0.083551	99054446	0.080132	1.042677	0.203817	0.858807
GO:0044321	response to leptin	23	0.005017	5114879	0.004138	1.212599	0.204246	0.858807
GO:0045780	positive regulation of bone resorption	13	0.002836	2685050	0.002172	1.305617	0.204175	0.858807
GO:0046185	aldehyde catabolic process	13	0.002836	2683948	0.002171	1.306153	0.203791	0.858807
GO:0060982	coronary artery morphogenesis	15	0.003272	3164335	0.002560	1.278303	0.204234	0.858807
GO:0071577	zinc ion transmembrane transport	32	0.006981	7349675	0.005946	1.174104	0.204182	0.858807
GO:0070934	CRD-mediated mRNA stabilization	22	0.004799	4869236	0.003939	1.218391	0.204365	0.859006
GO:0002922	positive regulation of humoral immune response	19	0.004145	4135201	0.003345	1.239030	0.20459	0.859649
GO:0000395	mRNA 5'-splice site recognition	10	0.002182	1979824	0.001602	1.362066	0.205635	0.859842
GO:0002188	translation reinitiation	4	0.000873	627621	0.000508	1.718650	0.206213	0.859842
GO:0003189	aortic valve formation	3	0.000654	420512	0.000340	1.923835	0.206182	0.859842
GO:0006225	UDP biosynthetic process	3	0.000654	419789	0.000340	1.927148	0.205497	0.859842
GO:0006657	CDP-choline pathway	6	0.001309	1062711	0.000860	1.522513	0.205625	0.859842
GO:0009194	pyrimidine ribonucleoside diphosphate biosynthetic process	3	0.000654	419789	0.000340	1.927148	0.205497	0.859842
GO:0032960	regulation of inositol trisphosphate biosynthetic process	4	0.000873	627529	0.000508	1.718902	0.206143	0.859842
GO:0035592	establishment of protein localization to extracellular region	97	0.021161	23970818	0.019392	1.091224	0.205849	0.859842
GO:0042078	germ-line stem cell division	2	0.000436	227259	0.000184	2.373197	0.206643	0.859842
GO:0042149	cellular response to glucose starvation	47	0.010253	11140227	0.009012	1.137702	0.206089	0.859842
GO:0046037	GMP metabolic process	23	0.005017	5124112	0.004145	1.210414	0.206558	0.859842
GO:0048133	male germ-line stem cell asymmetric division	2	0.000436	227259	0.000184	2.373197	0.206643	0.859842
GO:0050872	white fat cell differentiation	27	0.005890	6111121	0.004944	1.191428	0.205825	0.859842
GO:0051547	regulation of keratinocyte migration	18	0.003927	3896759	0.003152	1.245644	0.20609	0.859842
GO:0061136	regulation of proteasomal protein catabolic process	204	0.044503	51874258	0.041965	1.060482	0.204984	0.859842
GO:0071691	cardiac muscle thin filament assembly	3	0.000654	419951	0.000340	1.926405	0.20565	0.859842
GO:0072009	nephron epithelium development	32	0.006981	7359533	0.005954	1.172532	0.206232	0.859842
GO:0098722	asymmetric stem cell division	2	0.000436	227259	0.000184	2.373197	0.206643	0.859842
GO:0098728	germline stem cell asymmetric division	2	0.000436	227259	0.000184	2.373197	0.206643	0.859842
GO:0098935	dendritic transport	19	0.004145	4141354	0.003350	1.237189	0.206309	0.859842
GO:1900147	regulation of Schwann cell migration	2	0.000436	226239	0.000183	2.383896	0.205271	0.859842
GO:1900148	negative regulation of Schwann cell migration	2	0.000436	226239	0.000183	2.383896	0.205271	0.859842
GO:1903659	regulation of complement-dependent cytotoxicity	7	0.001527	1289406	0.001043	1.463973	0.206528	0.859842
GO:1903935	response to sodium arsenite	7	0.001527	1289011	0.001043	1.464422	0.206324	0.859842
GO:1905044	regulation of Schwann cell proliferation involved in axon regeneration	2	0.000436	226239	0.000183	2.383896	0.205271	0.859842
GO:1905045	negative regulation of Schwann cell proliferation involved in axon regeneration	2	0.000436	226239	0.000183	2.383896	0.205271	0.859842
GO:1905429	response to glycine	5	0.001091	843334	0.000682	1.598804	0.206516	0.859842
GO:1905686	positive regulation of plasma membrane repair	6	0.001309	1062769	0.000860	1.522430	0.205658	0.859842
GO:0048010	vascular endothelial growth factor receptor signaling pathway	29	0.006326	6613375	0.005350	1.182496	0.206871	0.859893
GO:0048642	negative regulation of skeletal muscle tissue development	5	0.001091	843870	0.000683	1.597789	0.206863	0.859893
GO:2000774	positive regulation of cellular senescence	11	0.002400	2217775	0.001794	1.337519	0.206805	0.859893
GO:0009994	oocyte differentiation	2	0.000436	227565	0.000184	2.370006	0.207055	0.859951
GO:0042744	hydrogen peroxide catabolic process	18	0.003927	3900252	0.003155	1.244528	0.2071	0.859951
GO:0060716	labyrinthine layer blood vessel development	23	0.005017	5125963	0.004147	1.209977	0.207023	0.859951
GO:0003209	cardiac atrium morphogenesis	8	0.001745	1519313	0.001229	1.419932	0.207253	0.860291
GO:0000380	alternative mRNA splicing, via spliceosome	27	0.005890	6123732	0.004954	1.188974	0.208722	0.860428
GO:0001944	vasculature development	69	0.015052	16777894	0.013573	1.109013	0.209098	0.860428
GO:0002309	T cell proliferation involved in immune response	3	0.000654	423319	0.000342	1.911078	0.208847	0.860428
GO:0008152	metabolic process	3045	0.664267	813974596	0.658478	1.008791	0.208872	0.860428
GO:0009790	embryo development	259	0.056501	66374882	0.053695	1.052255	0.207998	0.860428
GO:0009792	embryo development ending in birth or egg hatching	259	0.056501	66374882	0.053695	1.052255	0.207998	0.860428
GO:0010614	negative regulation of cardiac muscle hypertrophy	39	0.008508	9129799	0.007386	1.151936	0.208492	0.860428
GO:0031290	retinal ganglion cell axon guidance	28	0.006108	6372601	0.005155	1.184858	0.208733	0.860428
GO:0035176	social behavior	55	0.011998	13187731	0.010668	1.124650	0.208089	0.860428
GO:0035990	tendon cell differentiation	2	0.000436	229282	0.000185	2.352258	0.209367	0.860428
GO:0048392	intermediate mesodermal cell differentiation	2	0.000436	229282	0.000185	2.352258	0.209367	0.860428
GO:0051124	synaptic assembly at neuromuscular junction	9	0.001963	1755143	0.001420	1.382786	0.209324	0.860428
GO:0051703	biological process involved in intraspecies interaction between organisms	55	0.011998	13187731	0.010668	1.124650	0.208089	0.860428
GO:0051960	regulation of nervous system development	390	0.085079	100983650	0.081692	1.041450	0.2082	0.860428
GO:0055018	regulation of cardiac muscle fiber development	2	0.000436	229282	0.000185	2.352258	0.209367	0.860428
GO:0055020	positive regulation of cardiac muscle fiber development	2	0.000436	229282	0.000185	2.352258	0.209367	0.860428
GO:0060503	bud dilation involved in lung branching	2	0.000436	229282	0.000185	2.352258	0.209367	0.860428
GO:0071503	response to heparin	9	0.001963	1753312	0.001418	1.384230	0.208516	0.860428
GO:0072200	negative regulation of mesenchymal cell proliferation involved in ureter development	2	0.000436	229282	0.000185	2.352258	0.209367	0.860428
GO:0090194	negative regulation of glomerulus development	2	0.000436	229282	0.000185	2.352258	0.209367	0.860428
GO:0140353	lipid export from cell	17	0.003709	3661365	0.002962	1.252076	0.208384	0.860428
GO:0160276	negative regulation of beige fat cell differentiation	6	0.001309	1068333	0.000864	1.514501	0.208843	0.860428
GO:1902178	fibroblast growth factor receptor apoptotic signaling pathway	2	0.000436	228498	0.000185	2.360328	0.208311	0.860428
GO:1905609	positive regulation of smooth muscle cell-matrix adhesion	2	0.000436	228070	0.000185	2.364758	0.207735	0.860428
GO:2000004	regulation of metanephric S-shaped body morphogenesis	2	0.000436	229282	0.000185	2.352258	0.209367	0.860428
GO:2000005	negative regulation of metanephric S-shaped body morphogenesis	2	0.000436	229282	0.000185	2.352258	0.209367	0.860428
GO:2000006	regulation of metanephric comma-shaped body morphogenesis	2	0.000436	229282	0.000185	2.352258	0.209367	0.860428
GO:2000007	negative regulation of metanephric comma-shaped body morphogenesis	2	0.000436	229282	0.000185	2.352258	0.209367	0.860428
GO:2000672	negative regulation of motor neuron apoptotic process	8	0.001745	1522050	0.001231	1.417379	0.208552	0.860428
GO:0014909	smooth muscle cell migration	15	0.003272	3182958	0.002575	1.270823	0.210234	0.863697
GO:0070234	positive regulation of T cell apoptotic process	18	0.003927	3911600	0.003164	1.240918	0.210396	0.864067
GO:0002830	positive regulation of type 2 immune response	19	0.004145	4157435	0.003363	1.232404	0.210835	0.865441
GO:0120221	maintenance of ciliary planar beating movement pattern	2	0.000436	230401	0.000186	2.340833	0.210875	0.865441
GO:0010266	response to vitamin B1	3	0.000654	425914	0.000345	1.899434	0.211318	0.865479
GO:0042471	ear morphogenesis	7	0.001527	1298538	0.001050	1.453678	0.211261	0.865479
GO:0060844	arterial endothelial cell fate commitment	2	0.000436	230648	0.000187	2.338327	0.211208	0.865479
GO:0060846	blood vessel endothelial cell fate commitment	2	0.000436	230648	0.000187	2.338327	0.211208	0.865479
GO:1901187	regulation of ephrin receptor signaling pathway	2	0.000436	230648	0.000187	2.338327	0.211208	0.865479
GO:1901189	positive regulation of ephrin receptor signaling pathway	2	0.000436	230648	0.000187	2.338327	0.211208	0.865479
GO:0010923	negative regulation of phosphatase activity	3	0.000654	426247	0.000345	1.897950	0.211635	0.865597
GO:0042428	serotonin metabolic process	11	0.002400	2229641	0.001804	1.330401	0.211431	0.865597
GO:0045050	protein insertion into ER membrane by stop-transfer membrane-anchor sequence	10	0.002182	1994355	0.001613	1.352142	0.211635	0.865597
GO:0060252	positive regulation of glial cell proliferation	19	0.004145	4159982	0.003365	1.231649	0.211556	0.865597
GO:0060927	cardiac pacemaker cell fate commitment	3	0.000654	426379	0.000345	1.897362	0.211761	0.865817
GO:0006517	protein deglycosylation	21	0.004581	4653091	0.003764	1.217034	0.212175	0.866623
GO:0010801	negative regulation of peptidyl-threonine phosphorylation	7	0.001527	1300256	0.001052	1.451757	0.212156	0.866623
GO:0072429	response to intra-S DNA damage checkpoint signaling	4	0.000873	635334	0.000514	1.697785	0.2121	0.866623
GO:0006730	one-carbon metabolic process	21	0.004581	4654617	0.003765	1.216635	0.212584	0.867407
GO:0070640	vitamin D3 metabolic process	10	0.002182	1996533	0.001615	1.350667	0.212541	0.867407
GO:1901679	nucleotide transmembrane transport	22	0.004799	4900933	0.003965	1.210511	0.212564	0.867407
GO:0061820	telomeric D-loop disassembly	6	0.001309	1075342	0.000870	1.504629	0.21288	0.867985
GO:0090154	positive regulation of sphingolipid biosynthetic process	6	0.001309	1075551	0.000870	1.504337	0.213001	0.867985
GO:1902895	positive regulation of miRNA transcription	67	0.014616	16292332	0.013180	1.108961	0.213015	0.867985
GO:2000304	positive regulation of ceramide biosynthetic process	6	0.001309	1075551	0.000870	1.504337	0.213001	0.867985
GO:0003050	regulation of systemic arterial blood pressure by atrial natriuretic peptide	3	0.000654	427863	0.000346	1.890782	0.213178	0.868247
GO:0070561	vitamin D receptor signaling pathway	9	0.001963	1763943	0.001427	1.375887	0.213224	0.868247
GO:1904892	regulation of receptor signaling pathway via STAT	71	0.015489	17322971	0.014014	1.105251	0.213401	0.868673
GO:0030328	prenylcysteine catabolic process	2	0.000436	232418	0.000188	2.320519	0.213597	0.869173
GO:0051598	meiotic recombination checkpoint signaling	5	0.001091	854604	0.000691	1.577720	0.213861	0.869951
GO:0003342	proepicardium development	4	0.000873	637932	0.000516	1.690871	0.214094	0.870605
GO:0036257	multivesicular body organization	28	0.006108	6396875	0.005175	1.180361	0.214251	0.870653
GO:0036258	multivesicular body assembly	28	0.006108	6396875	0.005175	1.180361	0.214251	0.870653
GO:0001971	negative regulation of activation of membrane attack complex	5	0.001091	855917	0.000692	1.575300	0.214722	0.871049
GO:0003168	Purkinje myocyte differentiation	1	0.000218	65452	0.000053	4.120045	0.215511	0.871049
GO:0003285	septum secundum development	1	0.000218	65452	0.000053	4.120045	0.215511	0.871049
GO:0010921	regulation of phosphatase activity	6	0.001309	1078392	0.000872	1.500374	0.214646	0.871049
GO:0010972	negative regulation of G2/M transition of mitotic cell cycle	80	0.017452	19655926	0.015901	1.097542	0.215334	0.871049
GO:0023021	termination of signal transduction	4	0.000873	638762	0.000517	1.688674	0.214732	0.871049
GO:0048537	mucosa-associated lymphoid tissue development	11	0.002400	2239408	0.001812	1.324599	0.21527	0.871049
GO:0048541	Peyer's patch development	11	0.002400	2239408	0.001812	1.324599	0.21527	0.871049
GO:0071711	basement membrane organization	34	0.007417	7905892	0.006396	1.159719	0.21548	0.871049
GO:1903413	cellular response to bile acid	4	0.000873	638656	0.000517	1.688954	0.21465	0.871049
GO:1904036	negative regulation of epithelial cell apoptotic process	26	0.005672	5901295	0.004774	1.188094	0.214883	0.871049
GO:1904904	regulation of endothelial cell-matrix adhesion	6	0.001309	1079103	0.000873	1.499385	0.215058	0.871049
GO:1904906	positive regulation of endothelial cell-matrix adhesion	6	0.001309	1079103	0.000873	1.499385	0.215058	0.871049
GO:1905461	positive regulation of vascular associated smooth muscle cell apoptotic process	13	0.002836	2716356	0.002197	1.290570	0.215215	0.871049
GO:1990776	response to angiotensin	25	0.005454	5652919	0.004573	1.192593	0.214929	0.871049
GO:2000136	regulation of cell proliferation involved in heart morphogenesis	22	0.004799	4909084	0.003971	1.208501	0.214697	0.871049
GO:0046704	CDP metabolic process	2	0.000436	233947	0.000189	2.305353	0.215662	0.871073
GO:0046705	CDP biosynthetic process	2	0.000436	233947	0.000189	2.305353	0.215662	0.871073
GO:0007601	visual perception	159	0.034686	40214327	0.032532	1.066206	0.216083	0.872262
GO:0033059	cellular pigmentation	5	0.001091	858018	0.000694	1.571442	0.216102	0.872262
GO:0045989	positive regulation of striated muscle contraction	14	0.003054	2959811	0.002394	1.275525	0.216256	0.872592
GO:0008611	ether lipid biosynthetic process	15	0.003272	3201894	0.002590	1.263308	0.216415	0.872647
GO:0046504	glycerol ether biosynthetic process	15	0.003272	3201894	0.002590	1.263308	0.216415	0.872647
GO:0090657	telomeric loop disassembly	7	0.001527	1308545	0.001059	1.442561	0.216493	0.872669
GO:0072183	negative regulation of nephron tubule epithelial cell differentiation	5	0.001091	859079	0.000695	1.569502	0.216799	0.873609
GO:0044804	nucleophagy	22	0.004799	4918013	0.003979	1.206307	0.217045	0.874213
GO:0060685	regulation of prostatic bud formation	8	0.001745	1539890	0.001246	1.400958	0.217095	0.874213
GO:1901724	positive regulation of cell proliferation involved in kidney development	13	0.002836	2721884	0.002202	1.287949	0.217191	0.874305
GO:0002924	negative regulation of humoral immune response mediated by circulating immunoglobulin	6	0.001309	1083136	0.000876	1.493802	0.217401	0.874857
GO:0040014	regulation of multicellular organism growth	69	0.015052	16839070	0.013622	1.104984	0.217655	0.875583
GO:0042542	response to hydrogen peroxide	89	0.019415	22001022	0.017798	1.090868	0.217787	0.875583
GO:0071827	plasma lipoprotein particle organization	41	0.008944	9685468	0.007835	1.141532	0.217873	0.875583
GO:2000234	positive regulation of rRNA processing	16	0.003490	3449016	0.002790	1.250978	0.217857	0.875583
GO:2000625	regulation of miRNA catabolic process	11	0.002400	2246267	0.001817	1.320554	0.217983	0.87573
GO:0099093	calcium export from the mitochondrion	3	0.000654	433159	0.000350	1.867664	0.218249	0.876504
GO:0002184	cytoplasmic translational termination	1	0.000218	66429	0.000054	4.059449	0.218348	0.876608
GO:1903859	regulation of dendrite extension	21	0.004581	4676457	0.003783	1.210953	0.218477	0.876835
GO:0000963	mitochondrial RNA processing	27	0.005890	6170423	0.004992	1.179977	0.219619	0.877249
GO:0000973	post-transcriptional tethering of RNA polymerase II gene DNA at nuclear periphery	6	0.001309	1086456	0.000879	1.489237	0.219337	0.877249
GO:0009787	regulation of abscisic acid-activated signaling pathway	1	0.000218	66770	0.000054	4.038718	0.219336	0.877249
GO:0009789	positive regulation of abscisic acid-activated signaling pathway	1	0.000218	66770	0.000054	4.038718	0.219336	0.877249
GO:0010044	response to aluminum ion	3	0.000654	433759	0.000351	1.865081	0.218825	0.877249
GO:0014741	negative regulation of muscle hypertrophy	42	0.009162	9949291	0.008049	1.138366	0.21979	0.877249
GO:0021764	amygdala development	7	0.001527	1312668	0.001062	1.438030	0.218663	0.877249
GO:0043921	host-mediated perturbation of viral transcription	31	0.006763	7168686	0.005799	1.166130	0.218972	0.877249
GO:0045324	late endosome to vacuole transport	30	0.006545	6921752	0.005599	1.168773	0.219824	0.877249
GO:0062111	zinc ion import into organelle	14	0.003054	2967253	0.002400	1.272326	0.218808	0.877249
GO:0140053	mitochondrial gene expression	27	0.005890	6170423	0.004992	1.179977	0.219619	0.877249
GO:1901419	regulation of response to alcohol	1	0.000218	66770	0.000054	4.038718	0.219336	0.877249
GO:1903311	regulation of mRNA metabolic process	296	0.064572	76306226	0.061729	1.046060	0.219795	0.877249
GO:1905957	regulation of cellular response to alcohol	1	0.000218	66770	0.000054	4.038718	0.219336	0.877249
GO:1990443	peptidyl-threonine autophosphorylation	1	0.000218	66923	0.000054	4.029484	0.219779	0.877249
GO:2000109	regulation of macrophage apoptotic process	12	0.002618	2487173	0.002012	1.301068	0.218985	0.877249
GO:2000124	regulation of endocannabinoid signaling pathway	1	0.000218	66923	0.000054	4.029484	0.219779	0.877249
GO:0072197	ureter morphogenesis	9	0.001963	1779295	0.001439	1.364016	0.220097	0.878046
GO:1901335	lactone catabolic process	2	0.000436	237414	0.000192	2.271687	0.220351	0.878766
GO:0002155	regulation of thyroid hormone receptor signaling pathway	8	0.001745	1547629	0.001252	1.393953	0.220842	0.879131
GO:0002760	positive regulation of antimicrobial humoral response	6	0.001309	1089411	0.000881	1.485198	0.221064	0.879131
GO:0030540	female genitalia development	19	0.004145	4191781	0.003391	1.222306	0.220654	0.879131
GO:0033599	regulation of mammary gland epithelial cell proliferation	19	0.004145	4192766	0.003392	1.222019	0.220939	0.879131
GO:0036518	chemorepulsion of dopaminergic neuron axon	5	0.001091	865401	0.000700	1.558036	0.220973	0.879131
GO:0043648	dicarboxylic acid metabolic process	77	0.016798	18922610	0.015308	1.097323	0.22073	0.879131
GO:0045900	negative regulation of translational elongation	6	0.001309	1089529	0.000881	1.485037	0.221133	0.879131
GO:0071692	protein localization to extracellular region	96	0.020942	23838934	0.019285	1.085949	0.220758	0.879131
GO:1904000	positive regulation of eating behavior	4	0.000873	646536	0.000523	1.668369	0.220732	0.879131
GO:2000098	negative regulation of smooth muscle cell-matrix adhesion	2	0.000436	238023	0.000193	2.265875	0.221176	0.879131
GO:0001516	prostaglandin biosynthetic process	11	0.002400	2257410	0.001826	1.314035	0.222421	0.879174
GO:0001832	blastocyst growth	5	0.001091	867885	0.000702	1.553577	0.222619	0.879174
GO:0002618	positive regulation of macrophage antigen processing and presentation	1	0.000218	67698	0.000055	3.983355	0.222018	0.879174
GO:0003383	apical constriction	8	0.001745	1551352	0.001255	1.390607	0.222653	0.879174
GO:0003406	retinal pigment epithelium development	9	0.001963	1784081	0.001443	1.360357	0.222257	0.879174
GO:0019677	NAD+ catabolic process	6	0.001309	1090359	0.000882	1.483907	0.221619	0.879174
GO:0030705	cytoskeleton-dependent intracellular transport	184	0.040140	46838634	0.037891	1.059348	0.222484	0.879174
GO:0034144	negative regulation of toll-like receptor 4 signaling pathway	15	0.003272	3218939	0.002604	1.256618	0.222046	0.879174
GO:0035498	carnosine metabolic process	4	0.000873	647703	0.000524	1.665363	0.221637	0.879174
GO:0048570	notochord morphogenesis	6	0.001309	1090838	0.000882	1.483255	0.2219	0.879174
GO:0048709	oligodendrocyte differentiation	43	0.009380	10218351	0.008266	1.134782	0.222592	0.879174
GO:0071103	DNA conformation change	30	0.006545	6932384	0.005608	1.166980	0.2222	0.879174
GO:0071578	zinc ion import across plasma membrane	8	0.001745	1550918	0.001255	1.390996	0.222441	0.879174
GO:0072190	ureter urothelium development	5	0.001091	866114	0.000701	1.556753	0.221445	0.879174
GO:0141064	zygotic genome activation	2	0.000436	238572	0.000193	2.260661	0.221919	0.879174
GO:1901706	mesenchymal cell differentiation involved in bone development	6	0.001309	1092044	0.000883	1.481617	0.222607	0.879174
GO:1904978	regulation of endosome organization	5	0.001091	867375	0.000702	1.554490	0.222281	0.879174
GO:2000675	negative regulation of type B pancreatic cell apoptotic process	13	0.002836	2736610	0.002214	1.281018	0.222492	0.879174
GO:2001049	regulation of tendon cell differentiation	5	0.001091	867051	0.000701	1.555071	0.222066	0.879174
GO:2001051	positive regulation of tendon cell differentiation	5	0.001091	867051	0.000701	1.555071	0.222066	0.879174
GO:0000910	cytokinesis	88	0.019197	21786022	0.017624	1.089255	0.223266	0.879432
GO:0002790	peptide secretion	60	0.013089	14565122	0.011783	1.110867	0.223305	0.879432
GO:0010389	regulation of G2/M transition of mitotic cell cycle	106	0.023124	26457272	0.021403	1.080403	0.223284	0.879432
GO:0010592	positive regulation of lamellipodium assembly	31	0.006763	7186678	0.005814	1.163211	0.22292	0.879432
GO:0036321	ghrelin secretion	2	0.000436	239391	0.000194	2.252927	0.223029	0.879432
GO:0061640	cytoskeleton-dependent cytokinesis	88	0.019197	21786022	0.017624	1.089255	0.223266	0.879432
GO:0150101	regulation of microtubule anchoring at centrosome	4	0.000873	649404	0.000525	1.661001	0.222957	0.879432
GO:1902425	positive regulation of attachment of mitotic spindle microtubules to kinetochore	9	0.001963	1786078	0.001445	1.358836	0.223161	0.879432
GO:0042791	5S class rRNA transcription by RNA polymerase III	8	0.001745	1552947	0.001256	1.389179	0.22343	0.879637
GO:0032675	regulation of interleukin-6 production	137	0.029887	34541790	0.027943	1.069549	0.223711	0.880165
GO:0060633	negative regulation of transcription initiation by RNA polymerase II	19	0.004145	4202174	0.003399	1.219283	0.223665	0.880165
GO:0006421	asparaginyl-tRNA aminoacylation	6	0.001309	1094437	0.000885	1.478377	0.224013	0.881063
GO:0000055	ribosomal large subunit export from nucleus	8	0.001745	1555279	0.001258	1.387096	0.224569	0.882115
GO:0046886	positive regulation of hormone biosynthetic process	15	0.003272	3226007	0.002610	1.253865	0.224399	0.882115
GO:0080144	intracellular amino acid homeostasis	7	0.001527	1323685	0.001071	1.426061	0.224497	0.882115
GO:0140462	pericentric heterochromatin organization	5	0.001091	870828	0.000704	1.548326	0.224575	0.882115
GO:0015860	purine nucleoside transmembrane transport	5	0.001091	871183	0.000705	1.547695	0.224811	0.882465
GO:0016480	negative regulation of transcription by RNA polymerase III	7	0.001527	1324207	0.001071	1.425499	0.224775	0.882465
GO:0001782	B cell homeostasis	40	0.008726	9469522	0.007661	1.139087	0.224998	0.882912
GO:0006001	fructose catabolic process	5	0.001091	871771	0.000705	1.546651	0.225202	0.883134
GO:0061624	fructose catabolic process to hydroxyacetone phosphate and glyceraldehyde-3-phosphate	5	0.001091	871771	0.000705	1.546651	0.225202	0.883134
GO:0089709	L-histidine transmembrane transport	5	0.001091	872049	0.000705	1.546158	0.225387	0.883572
GO:0090231	regulation of spindle checkpoint	39	0.008508	9218631	0.007458	1.140836	0.225518	0.883794
GO:0001998	angiotensin-mediated vasoconstriction involved in regulation of systemic arterial blood pressure	2	0.000436	241608	0.000195	2.232254	0.226034	0.88432
GO:0003097	renal water transport	6	0.001309	1097600	0.000888	1.474117	0.225875	0.88432
GO:0009306	protein secretion	93	0.020288	23104728	0.018691	1.085443	0.226096	0.88432
GO:0010455	positive regulation of cell fate commitment	10	0.002182	2028157	0.001641	1.329607	0.225863	0.88432
GO:0042755	eating behavior	34	0.007417	7957170	0.006437	1.152246	0.226168	0.88432
GO:0099175	regulation of postsynapse organization	125	0.027269	31431669	0.025427	1.072426	0.22608	0.88432
GO:1904695	positive regulation of vascular associated smooth muscle contraction	2	0.000436	241608	0.000195	2.232254	0.226034	0.88432
GO:2001054	negative regulation of mesenchymal cell apoptotic process	11	0.002400	2267780	0.001835	1.308027	0.226583	0.885652
GO:0036324	vascular endothelial growth factor receptor-2 signaling pathway	7	0.001527	1328229	0.001074	1.421183	0.226919	0.886236
GO:0090324	negative regulation of oxidative phosphorylation	8	0.001745	1560151	0.001262	1.382764	0.226954	0.886236
GO:2000975	positive regulation of pro-B cell differentiation	2	0.000436	242279	0.000196	2.226071	0.226945	0.886236
GO:0032808	lacrimal gland development	11	0.002400	2269256	0.001836	1.307176	0.227178	0.886533
GO:0036023	embryonic skeletal limb joint morphogenesis	8	0.001745	1560491	0.001262	1.382463	0.227121	0.886533
GO:0020027	hemoglobin metabolic process	13	0.002836	2750935	0.002225	1.274348	0.227699	0.887716
GO:0034599	cellular response to oxidative stress	199	0.043412	50839704	0.041128	1.055541	0.227606	0.887716
GO:2000143	negative regulation of DNA-templated transcription initiation	19	0.004145	4216015	0.003411	1.215280	0.227703	0.887716
GO:0010766	negative regulation of sodium ion transport	12	0.002618	2510520	0.002031	1.288969	0.227859	0.887878
GO:0032986	protein-DNA complex disassembly	27	0.005890	6205141	0.005020	1.173375	0.227893	0.887878
GO:0045229	external encapsulating structure organization	231	0.050393	59268716	0.047946	1.051021	0.228024	0.8881
GO:0051016	barbed-end actin filament capping	29	0.006326	6707478	0.005426	1.165906	0.228125	0.888206
GO:0010573	vascular endothelial growth factor production	11	0.002400	2271990	0.001838	1.305603	0.228281	0.888526
GO:0050953	sensory perception of light stimulus	161	0.035122	40872469	0.033064	1.062233	0.228511	0.888843
GO:0051136	regulation of NK T cell differentiation	10	0.002182	2034278	0.001646	1.325606	0.228479	0.888843
GO:0002200	somatic diversification of immune receptors	60	0.013089	14599609	0.011811	1.108243	0.228655	0.888895
GO:1900425	negative regulation of defense response to bacterium	6	0.001309	1102336	0.000892	1.467784	0.228673	0.888895
GO:0009116	nucleoside metabolic process	44	0.009599	10506689	0.008500	1.129306	0.228846	0.889281
GO:0150093	amyloid-beta clearance by transcytosis	10	0.002182	2035432	0.001647	1.324855	0.228973	0.889487
GO:0001188	RNA polymerase I preinitiation complex assembly	9	0.001963	1799973	0.001456	1.348346	0.229486	0.890615
GO:0043474	pigment metabolic process involved in pigmentation	4	0.000873	657717	0.000532	1.640007	0.229439	0.890615
GO:0045875	negative regulation of sister chromatid cohesion	7	0.001527	1333017	0.001078	1.416078	0.229481	0.890615
GO:0001816	cytokine production	19	0.004145	4228515	0.003421	1.211687	0.231377	0.891543
GO:0003219	cardiac right ventricle formation	9	0.001963	1803172	0.001459	1.345954	0.230952	0.891543
GO:0006249	dCMP catabolic process	5	0.001091	881143	0.000713	1.530201	0.231468	0.891543
GO:0006337	nucleosome disassembly	23	0.005017	5220473	0.004223	1.188072	0.231421	0.891543
GO:0009131	pyrimidine nucleoside monophosphate catabolic process	5	0.001091	881143	0.000713	1.530201	0.231468	0.891543
GO:0009178	pyrimidine deoxyribonucleoside monophosphate catabolic process	5	0.001091	881143	0.000713	1.530201	0.231468	0.891543
GO:0010508	positive regulation of autophagy	154	0.033595	39077870	0.031613	1.062710	0.232326	0.891543
GO:0018393	internal peptidyl-lysine acetylation	7	0.001527	1335234	0.001080	1.413727	0.230671	0.891543
GO:0021633	optic nerve structural organization	3	0.000654	446191	0.000361	1.813115	0.23083	0.891543
GO:0021800	cerebral cortex tangential migration	4	0.000873	659731	0.000534	1.635001	0.231016	0.891543
GO:0030162	regulation of proteolysis	357	0.077880	92639490	0.074942	1.039195	0.232383	0.891543
GO:0032276	regulation of gonadotropin secretion	12	0.002618	2521276	0.002040	1.283470	0.231995	0.891543
GO:0032885	regulation of polysaccharide biosynthetic process	35	0.007635	8232605	0.006660	1.146451	0.230957	0.891543
GO:0036314	response to sterol	30	0.006545	6970647	0.005639	1.160574	0.230849	0.891543
GO:0043162	ubiquitin-dependent protein catabolic process via the multivesicular body sorting pathway	23	0.005017	5218484	0.004222	1.188525	0.230895	0.891543
GO:0045925	positive regulation of female receptivity	4	0.000873	660965	0.000535	1.631948	0.231984	0.891543
GO:0046063	dCMP metabolic process	5	0.001091	881143	0.000713	1.530201	0.231468	0.891543
GO:0046500	S-adenosylmethionine metabolic process	11	0.002400	2281428	0.001846	1.300202	0.232107	0.891543
GO:0048686	regulation of sprouting of injured axon	10	0.002182	2041153	0.001651	1.321141	0.23143	0.891543
GO:0051030	snRNA transport	8	0.001745	1569430	0.001270	1.374589	0.231522	0.891543
GO:0060074	synapse maturation	19	0.004145	4223518	0.003417	1.213121	0.229905	0.891543
GO:0060397	growth hormone receptor signaling pathway via JAK-STAT	13	0.002836	2763758	0.002236	1.268435	0.232402	0.891543
GO:0070086	ubiquitin-dependent endocytosis	6	0.001309	1105127	0.000894	1.464077	0.230327	0.891543
GO:0090091	positive regulation of extracellular matrix disassembly	14	0.003054	3001407	0.002428	1.257848	0.230682	0.891543
GO:0090183	regulation of kidney development	38	0.008290	8991839	0.007274	1.139620	0.230814	0.891543
GO:0090232	positive regulation of spindle checkpoint	28	0.006108	6472017	0.005236	1.166657	0.231767	0.891543
GO:0097101	blood vessel endothelial cell fate specification	7	0.001527	1337797	0.001082	1.411018	0.232048	0.891543
GO:0140059	dendrite arborization	10	0.002182	2038093	0.001649	1.323125	0.230115	0.891543
GO:1901846	positive regulation of cell communication by electrical coupling involved in cardiac conduction	2	0.000436	245392	0.000199	2.197832	0.231171	0.891543
GO:1902688	regulation of NAD metabolic process	3	0.000654	447703	0.000362	1.806991	0.232298	0.891543
GO:1902803	regulation of synaptic vesicle transport	7	0.001527	1337292	0.001082	1.411551	0.231777	0.891543
GO:1903909	regulation of receptor clustering	20	0.004363	4473034	0.003619	1.205737	0.23063	0.891543
GO:1904491	protein localization to ciliary transition zone	16	0.003490	3489053	0.002823	1.236623	0.230719	0.891543
GO:1904847	regulation of cell chemotaxis to fibroblast growth factor	6	0.001309	1108516	0.000897	1.459601	0.23234	0.891543
GO:2000544	regulation of endothelial cell chemotaxis to fibroblast growth factor	6	0.001309	1108516	0.000897	1.459601	0.23234	0.891543
GO:2001044	regulation of integrin-mediated signaling pathway	19	0.004145	4230086	0.003422	1.211237	0.231841	0.891543
GO:0060019	radial glial cell differentiation	16	0.003490	3494951	0.002827	1.234536	0.23264	0.892173
GO:0051294	establishment of spindle orientation	47	0.010253	11293812	0.009136	1.122231	0.23283	0.892328
GO:0070849	response to epidermal growth factor	57	0.012435	13855323	0.011208	1.109387	0.232827	0.892328
GO:0097753	membrane bending	7	0.001527	1339480	0.001084	1.409246	0.232955	0.892521
GO:0022402	cell cycle process	713	0.155541	187380224	0.151584	1.026102	0.233102	0.8928
GO:0044528	regulation of mitochondrial mRNA stability	10	0.002182	2045279	0.001655	1.318476	0.233208	0.892823
GO:2000679	positive regulation of transcription regulatory region DNA binding	11	0.002400	2284253	0.001848	1.298594	0.233257	0.892823
GO:0023019	signal transduction involved in regulation of gene expression	23	0.005017	5227804	0.004229	1.186406	0.233365	0.892953
GO:0021771	lateral geniculate nucleus development	3	0.000654	449608	0.000364	1.799335	0.23415	0.893846
GO:0043247	telomere maintenance in response to DNA damage	14	0.003054	3009952	0.002435	1.254277	0.233694	0.893846
GO:0048341	paraxial mesoderm formation	11	0.002400	2285954	0.001849	1.297628	0.23395	0.893846
GO:0048854	brain morphogenesis	15	0.003272	3253883	0.002632	1.243123	0.233782	0.893846
GO:0051894	positive regulation of focal adhesion assembly	27	0.005890	6231200	0.005041	1.168468	0.234195	0.893846
GO:0060084	synaptic transmission involved in micturition	3	0.000654	449608	0.000364	1.799335	0.23415	0.893846
GO:0071825	protein-lipid complex organization	44	0.009599	10534686	0.008522	1.126305	0.234033	0.893846
GO:1903998	regulation of eating behavior	13	0.002836	2768577	0.002240	1.266227	0.234179	0.893846
GO:0048332	mesoderm morphogenesis	9	0.001963	1810617	0.001465	1.340420	0.234376	0.893985
GO:1902766	skeletal muscle satellite cell migration	5	0.001091	885474	0.000716	1.522716	0.23438	0.893985
GO:0048702	embryonic neurocranium morphogenesis	10	0.002182	2048912	0.001658	1.316138	0.234778	0.894648
GO:0051225	spindle assembly	96	0.020942	23954075	0.019378	1.080729	0.234768	0.894648
GO:0051503	adenine nucleotide transport	37	0.008072	8757155	0.007084	1.139367	0.234661	0.894648
GO:0035883	enteroendocrine cell differentiation	12	0.002618	2528952	0.002046	1.279574	0.234965	0.895076
GO:0031652	positive regulation of heat generation	13	0.002836	2771731	0.002242	1.264786	0.235346	0.896175
GO:0046671	negative regulation of retinal cell programmed cell death	5	0.001091	886991	0.000718	1.520112	0.235403	0.896175
GO:1905869	negative regulation of 3'-UTR-mediated mRNA stabilization	6	0.001309	1113858	0.000901	1.452601	0.235524	0.896353
GO:0060214	endocardium formation	7	0.001527	1344749	0.001088	1.403724	0.235799	0.897003
GO:0071963	establishment or maintenance of cell polarity regulating cell shape	4	0.000873	665939	0.000539	1.619759	0.235895	0.897003
GO:2001252	positive regulation of chromosome organization	111	0.024215	27869274	0.022545	1.074044	0.23592	0.897003
GO:0097498	endothelial tube lumen extension	3	0.000654	451517	0.000365	1.791728	0.236009	0.897059
GO:0015865	purine nucleotide transport	38	0.008290	9020146	0.007297	1.136043	0.236518	0.898179
GO:0036520	astrocyte-dopaminergic neuron signaling	5	0.001091	888770	0.000719	1.517069	0.236603	0.898179
GO:1903383	regulation of hydrogen peroxide-induced neuron intrinsic apoptotic signaling pathway	2	0.000436	249357	0.000202	2.162884	0.236561	0.898179
GO:1903384	negative regulation of hydrogen peroxide-induced neuron intrinsic apoptotic signaling pathway	2	0.000436	249357	0.000202	2.162884	0.236561	0.898179
GO:0014032	neural crest cell development	41	0.008944	9785037	0.007916	1.129916	0.236872	0.898579
GO:0032848	negative regulation of cellular pH reduction	3	0.000654	452696	0.000366	1.787061	0.237158	0.898579
GO:0043375	CD8-positive, alpha-beta T cell lineage commitment	3	0.000654	452696	0.000366	1.787061	0.237158	0.898579
GO:0051000	positive regulation of nitric-oxide synthase activity	5	0.001091	889556	0.000720	1.515729	0.237134	0.898579
GO:2000380	regulation of mesoderm development	4	0.000873	667123	0.000540	1.616884	0.236828	0.898579
GO:2000628	regulation of miRNA metabolic process	104	0.022688	26055477	0.021078	1.076364	0.237145	0.898579
GO:0070757	interleukin-35-mediated signaling pathway	5	0.001091	889887	0.000720	1.515165	0.237358	0.899052
GO:0015920	lipopolysaccharide transport	1	0.000218	73189	0.000059	3.684504	0.2377	0.899778
GO:0060265	positive regulation of respiratory burst involved in inflammatory response	1	0.000218	73189	0.000059	3.684504	0.2377	0.899778
GO:0141124	intracellular signaling cassette	606	0.132199	158939379	0.128577	1.028172	0.237824	0.899963
GO:0051349	positive regulation of lyase activity	16	0.003490	3511154	0.002840	1.228839	0.237953	0.900166
GO:0032467	positive regulation of cytokinesis	39	0.008508	9281861	0.007509	1.133064	0.238031	0.900178
GO:0160145	negative regulation of GDF15-GFRAL signaling pathway	3	0.000654	453952	0.000367	1.782117	0.238384	0.901229
GO:2000321	positive regulation of T-helper 17 cell differentiation	12	0.002618	2538164	0.002053	1.274930	0.238548	0.901567
GO:2000352	negative regulation of endothelial cell apoptotic process	33	0.007199	7762460	0.006280	1.146409	0.238649	0.901665
GO:0034616	response to laminar fluid shear stress	34	0.007417	8016274	0.006485	1.143750	0.238791	0.901678
GO:0035265	organ growth	44	0.009599	10560170	0.008543	1.123587	0.238803	0.901678
GO:2000752	regulation of glucosylceramide catabolic process	3	0.000654	454543	0.000368	1.779800	0.238961	0.901988
GO:0150079	negative regulation of neuroinflammatory response	8	0.001745	1584590	0.001282	1.361438	0.239054	0.902055
GO:0021873	forebrain neuroblast division	8	0.001745	1585370	0.001283	1.360768	0.239443	0.902673
GO:1903861	positive regulation of dendrite extension	20	0.004363	4503393	0.003643	1.197609	0.239385	0.902673
GO:2000821	regulation of grooming behavior	4	0.000873	670248	0.000542	1.609346	0.239295	0.902673
GO:0019646	aerobic electron transport chain	62	0.013525	15183699	0.012283	1.101131	0.239523	0.90269
GO:0035566	regulation of metanephros size	2	0.000436	252087	0.000204	2.139461	0.240276	0.903257
GO:0045348	positive regulation of MHC class II biosynthetic process	18	0.003927	4010157	0.003244	1.210420	0.240008	0.903257
GO:0046485	ether lipid metabolic process	26	0.005672	6003544	0.004857	1.167859	0.239943	0.903257
GO:0048659	smooth muscle cell proliferation	4	0.000873	671317	0.000543	1.606783	0.240141	0.903257
GO:0061360	optic chiasma development	2	0.000436	252087	0.000204	2.139461	0.240276	0.903257
GO:2000146	negative regulation of cell motility	280	0.061082	72361100	0.058538	1.043465	0.239771	0.903257
GO:2000595	regulation of optic nerve formation	2	0.000436	252087	0.000204	2.139461	0.240276	0.903257
GO:2000597	positive regulation of optic nerve formation	2	0.000436	252087	0.000204	2.139461	0.240276	0.903257
GO:0019243	methylglyoxal catabolic process to D-lactate via S-lactoyl-glutathione	5	0.001091	894309	0.000723	1.507673	0.240353	0.903262
GO:0010989	negative regulation of low-density lipoprotein particle clearance	11	0.002400	2301890	0.001862	1.288644	0.240484	0.903474
GO:0001572	lactosylceramide biosynthetic process	5	0.001091	894767	0.000724	1.506902	0.240663	0.90358
GO:1905818	regulation of chromosome separation	97	0.021161	24261502	0.019627	1.078149	0.240634	0.90358
GO:1903564	regulation of protein localization to cilium	13	0.002836	2786284	0.002254	1.258180	0.240756	0.903646
GO:0046341	CDP-diacylglycerol metabolic process	13	0.002836	2786543	0.002254	1.258063	0.240853	0.903727
GO:0006627	protein processing involved in protein targeting to mitochondrion	10	0.002182	2064545	0.001670	1.306172	0.241577	0.90616
GO:0030719	P granule organization	6	0.001309	1124365	0.000910	1.439026	0.241827	0.90653
GO:2000241	regulation of reproductive process	146	0.031850	37076543	0.029994	1.061887	0.241783	0.90653
GO:0009110	vitamin biosynthetic process	15	0.003272	3277721	0.002652	1.234082	0.241931	0.906635
GO:0006405	RNA export from nucleus	86	0.018761	21414981	0.017324	1.082943	0.242385	0.907098
GO:0010634	positive regulation of epithelial cell migration	54	0.011780	13153025	0.010640	1.107116	0.244205	0.907098
GO:0015782	CMP-N-acetylneuraminate transmembrane transport	2	0.000436	254399	0.000206	2.120018	0.243424	0.907098
GO:0018105	peptidyl-serine phosphorylation	33	0.007199	7785121	0.006298	1.143072	0.243652	0.907098
GO:0019058	viral life cycle	4	0.000873	675502	0.000546	1.596828	0.243457	0.907098
GO:0019755	one-carbon compound transport	13	0.002836	2792706	0.002259	1.255287	0.243159	0.907098
GO:0021636	trigeminal nerve morphogenesis	4	0.000873	676498	0.000547	1.594477	0.244248	0.907098
GO:0021681	cerebellar granular layer development	4	0.000873	674853	0.000546	1.598364	0.242942	0.907098
GO:0030072	peptide hormone secretion	55	0.011998	13406355	0.010845	1.106310	0.24356	0.907098
GO:0030422	siRNA processing	10	0.002182	2069140	0.001674	1.303272	0.243589	0.907098
GO:0032489	regulation of Cdc42 protein signal transduction	14	0.003054	3034176	0.002455	1.244263	0.242316	0.907098
GO:0032642	regulation of chemokine production	89	0.019415	22205830	0.017964	1.080806	0.243873	0.907098
GO:0034383	low-density lipoprotein particle clearance	11	0.002400	2309389	0.001868	1.284460	0.243583	0.907098
GO:0034443	negative regulation of lipoprotein oxidation	1	0.000218	75497	0.000061	3.571866	0.244197	0.907098
GO:0060588	negative regulation of lipoprotein lipid oxidation	1	0.000218	75497	0.000061	3.571866	0.244197	0.907098
GO:0071529	cementum mineralization	7	0.001527	1360096	0.001100	1.387885	0.244149	0.907098
GO:0071695	anatomical structure maturation	163	0.035558	41562085	0.033622	1.057585	0.244149	0.907098
GO:0071696	ectodermal placode development	4	0.000873	676498	0.000547	1.594477	0.244248	0.907098
GO:0071865	regulation of apoptotic process in bone marrow cell	8	0.001745	1592762	0.001288	1.354453	0.243148	0.907098
GO:0071866	negative regulation of apoptotic process in bone marrow cell	8	0.001745	1592762	0.001288	1.354453	0.243148	0.907098
GO:0090107	regulation of high-density lipoprotein particle assembly	5	0.001091	898640	0.000727	1.500407	0.243295	0.907098
GO:0090521	podocyte cell migration	7	0.001527	1359256	0.001100	1.388742	0.243689	0.907098
GO:0097009	energy homeostasis	89	0.019415	22193340	0.017954	1.081415	0.24224	0.907098
GO:0150018	basal dendrite development	4	0.000873	676498	0.000547	1.594477	0.244248	0.907098
GO:1900037	regulation of cellular response to hypoxia	16	0.003490	3529229	0.002855	1.222545	0.243936	0.907098
GO:1905040	otic placode development	4	0.000873	676498	0.000547	1.594477	0.244248	0.907098
GO:1990442	intrinsic apoptotic signaling pathway in response to nitrosative stress	3	0.000654	459351	0.000372	1.761171	0.243663	0.907098
GO:1990874	vascular associated smooth muscle cell proliferation	3	0.000654	459351	0.000372	1.761171	0.243663	0.907098
GO:2000016	negative regulation of determination of dorsal identity	3	0.000654	459351	0.000372	1.761171	0.243663	0.907098
GO:0017183	protein histidyl modification to diphthamide	12	0.002618	2553599	0.002066	1.267224	0.244599	0.907559
GO:0045630	positive regulation of T-helper 2 cell differentiation	10	0.002182	2071396	0.001676	1.301852	0.244579	0.907559
GO:0046883	regulation of hormone secretion	214	0.046684	54990706	0.044486	1.049420	0.244495	0.907559
GO:1903296	positive regulation of glutamate secretion, neurotransmission	5	0.001091	900821	0.000729	1.496774	0.244781	0.907953
GO:0000304	response to singlet oxygen	3	0.000654	461066	0.000373	1.754620	0.245344	0.908357
GO:0001545	primary ovarian follicle growth	2	0.000436	255807	0.000207	2.108349	0.245342	0.908357
GO:0010730	negative regulation of hydrogen peroxide biosynthetic process	3	0.000654	461066	0.000373	1.754620	0.245344	0.908357
GO:0021700	developmental maturation	188	0.041012	48147875	0.038950	1.052945	0.245177	0.908357
GO:0030308	negative regulation of cell growth	170	0.037086	43412096	0.035119	1.055998	0.245146	0.908357
GO:0072080	nephron tubule development	24	0.005236	5521849	0.004467	1.172065	0.24508	0.908357
GO:0097576	vacuole fusion	11	0.002400	2313967	0.001872	1.281918	0.245481	0.908583
GO:0000266	mitochondrial fission	19	0.004145	4276632	0.003460	1.198054	0.245753	0.909099
GO:0006726	eye pigment biosynthetic process	1	0.000218	76385	0.000062	3.530342	0.246682	0.909099
GO:0010667	negative regulation of cardiac muscle cell apoptotic process	28	0.006108	6531391	0.005284	1.156052	0.246051	0.909099
GO:0034505	tooth mineralization	14	0.003054	3045151	0.002463	1.239778	0.246263	0.909099
GO:0042441	eye pigment metabolic process	1	0.000218	76385	0.000062	3.530342	0.246682	0.909099
GO:0043324	pigment metabolic process involved in developmental pigmentation	1	0.000218	76385	0.000062	3.530342	0.246682	0.909099
GO:0043489	RNA stabilization	98	0.021379	24565146	0.019872	1.075800	0.246028	0.909099
GO:0045792	negative regulation of cell size	12	0.002618	2557773	0.002069	1.265156	0.246245	0.909099
GO:0055017	cardiac muscle tissue growth	3	0.000654	462224	0.000374	1.750224	0.24648	0.909099
GO:0061025	membrane fusion	125	0.027269	31620459	0.025580	1.066023	0.246509	0.909099
GO:0080135	regulation of cellular response to stress	488	0.106457	127669723	0.103281	1.030758	0.246386	0.909099
GO:0097178	ruffle assembly	8	0.001745	1599714	0.001294	1.348567	0.246649	0.909099
GO:1903050	regulation of proteolysis involved in protein catabolic process	236	0.051483	60814713	0.049197	1.046473	0.246012	0.909099
GO:1903052	positive regulation of proteolysis involved in protein catabolic process	121	0.026396	30573901	0.024733	1.067233	0.2465	0.909099
GO:0032972	regulation of muscle filament sliding speed	2	0.000436	257126	0.000208	2.097533	0.24714	0.910506
GO:2000705	regulation of dense core granule biogenesis	6	0.001309	1133297	0.000917	1.427685	0.247223	0.910535
GO:0000466	maturation of 5.8S rRNA from tricistronic rRNA transcript (SSU-rRNA, 5.8S rRNA, LSU-rRNA)	7	0.001527	1367170	0.001106	1.380703	0.248028	0.910638
GO:0006940	regulation of smooth muscle contraction	48	0.010471	11634889	0.009412	1.112510	0.248234	0.910638
GO:0007522	visceral muscle development	2	0.000436	258028	0.000209	2.090201	0.248369	0.910638
GO:0045061	thymic T cell selection	33	0.007199	7802925	0.006312	1.140463	0.247615	0.910638
GO:0099074	mitochondrion to lysosome vesicle-mediated transport	1	0.000218	77079	0.000062	3.498556	0.248618	0.910638
GO:0099075	mitochondrion-derived vesicle mediated transport	1	0.000218	77079	0.000062	3.498556	0.248618	0.910638
GO:0150054	regulation of postsynaptic neurotransmitter receptor diffusion trapping	4	0.000873	681828	0.000552	1.582013	0.248489	0.910638
GO:1902528	regulation of protein linear polyubiquitination	1	0.000218	77079	0.000062	3.498556	0.248618	0.910638
GO:1902530	positive regulation of protein linear polyubiquitination	1	0.000218	77079	0.000062	3.498556	0.248618	0.910638
GO:1903382	negative regulation of endoplasmic reticulum stress-induced neuron intrinsic apoptotic signaling pathway	1	0.000218	77079	0.000062	3.498556	0.248618	0.910638
GO:1903542	negative regulation of exosomal secretion	1	0.000218	77079	0.000062	3.498556	0.248618	0.910638
GO:1903895	negative regulation of IRE1-mediated unfolded protein response	8	0.001745	1602517	0.001296	1.346208	0.248065	0.910638
GO:1904049	negative regulation of spontaneous neurotransmitter secretion	1	0.000218	77079	0.000062	3.498556	0.248618	0.910638
GO:1904627	response to phorbol 13-acetate 12-myristate	14	0.003054	3049041	0.002467	1.238197	0.247668	0.910638
GO:1904979	negative regulation of endosome organization	1	0.000218	77079	0.000062	3.498556	0.248618	0.910638
GO:1905281	positive regulation of retrograde transport, endosome to Golgi	1	0.000218	77079	0.000062	3.498556	0.248618	0.910638
GO:1905365	regulation of intralumenal vesicle formation	1	0.000218	77079	0.000062	3.498556	0.248618	0.910638
GO:1905366	negative regulation of intralumenal vesicle formation	1	0.000218	77079	0.000062	3.498556	0.248618	0.910638
GO:0030885	regulation of myeloid dendritic cell activation	8	0.001745	1603813	0.001297	1.345120	0.248721	0.910735
GO:0006041	glucosamine metabolic process	5	0.001091	907065	0.000734	1.486471	0.249047	0.91165
GO:0048255	mRNA stabilization	83	0.018106	20685621	0.016734	1.082018	0.249141	0.911716
GO:0090296	regulation of mitochondrial DNA replication	5	0.001091	907539	0.000734	1.485695	0.249371	0.912282
GO:0060379	cardiac muscle cell myoblast differentiation	15	0.003272	3299434	0.002669	1.225961	0.249449	0.91229
GO:0180011	cytosolic mRNA polyadenylation	2	0.000436	258901	0.000209	2.083153	0.249559	0.912412
GO:0035674	tricarboxylic acid transmembrane transport	2	0.000436	259038	0.000210	2.082051	0.249746	0.912683
GO:1901264	carbohydrate derivative transport	67	0.014616	16540964	0.013381	1.092292	0.249785	0.912683
GO:0006290	pyrimidine dimer repair	11	0.002400	2325062	0.001881	1.275801	0.250104	0.91316
GO:0032350	regulation of hormone metabolic process	47	0.010253	11388379	0.009213	1.112912	0.250079	0.91316
GO:2000772	regulation of cellular senescence	46	0.010035	11132279	0.009006	1.114291	0.250144	0.91316
GO:0140742	lncRNA transcription	7	0.001527	1371474	0.001109	1.376370	0.250398	0.913528
GO:1901334	lactone metabolic process	11	0.002400	2325618	0.001881	1.275496	0.250337	0.913528
GO:0035645	enteric smooth muscle cell differentiation	2	0.000436	259678	0.000210	2.076920	0.250618	0.913778
GO:0070303	negative regulation of stress-activated protein kinase signaling cascade	14	0.003054	3057019	0.002473	1.234965	0.250558	0.913778
GO:0048147	negative regulation of fibroblast proliferation	31	0.006763	7309410	0.005913	1.143679	0.250715	0.913852
GO:0044857	plasma membrane raft organization	14	0.003054	3057729	0.002474	1.234679	0.250816	0.913944
GO:0060534	trachea cartilage development	5	0.001091	909788	0.000736	1.482022	0.250913	0.914018
GO:0072141	renal interstitial fibroblast development	7	0.001527	1372727	0.001110	1.375114	0.251089	0.914381
GO:0033600	negative regulation of mammary gland epithelial cell proliferation	8	0.001745	1609308	0.001302	1.340527	0.251507	0.915626
GO:0034140	negative regulation of toll-like receptor 3 signaling pathway	8	0.001745	1609514	0.001302	1.340356	0.251612	0.915729
GO:0006887	exocytosis	142	0.030977	36129477	0.029228	1.059867	0.252302	0.915839
GO:0009222	pyrimidine ribonucleotide catabolic process	7	0.001527	1374156	0.001112	1.373684	0.251878	0.915839
GO:0032509	endosome transport via multivesicular body sorting pathway	36	0.007853	8585393	0.006945	1.130752	0.251955	0.915839
GO:0045069	regulation of viral genome replication	69	0.015052	17076360	0.013814	1.089629	0.252482	0.915839
GO:0051140	regulation of NK T cell proliferation	7	0.001527	1374865	0.001112	1.372976	0.252269	0.915839
GO:0060343	trabecula formation	25	0.005454	5799016	0.004691	1.162547	0.251943	0.915839
GO:0060981	cell migration involved in coronary angiogenesis	2	0.000436	261030	0.000211	2.066162	0.252462	0.915839
GO:0072262	metanephric glomerular mesangial cell proliferation involved in metanephros development	2	0.000436	261030	0.000211	2.066162	0.252462	0.915839
GO:1900426	positive regulation of defense response to bacterium	14	0.003054	3061209	0.002476	1.233275	0.252082	0.915839
GO:1904014	response to serotonin	6	0.001309	1141795	0.000924	1.417059	0.252389	0.915839
GO:1904015	cellular response to serotonin	6	0.001309	1141795	0.000924	1.417059	0.252389	0.915839
GO:0032971	regulation of muscle filament sliding	5	0.001091	912261	0.000738	1.478004	0.252611	0.916029
GO:0002568	somatic diversification of T cell receptor genes	9	0.001963	1850195	0.001497	1.311746	0.252876	0.91616
GO:0002681	somatic recombination of T cell receptor gene segments	9	0.001963	1850195	0.001497	1.311746	0.252876	0.91616
GO:0033153	T cell receptor V(D)J recombination	9	0.001963	1850195	0.001497	1.311746	0.252876	0.91616
GO:0002460	adaptive immune response based on somatic recombination of immune receptors built from immunoglobulin superfamily domains	77	0.016798	19156259	0.015497	1.083939	0.253238	0.917113
GO:0007034	vacuolar transport	146	0.031850	37189666	0.030085	1.058657	0.253365	0.917113
GO:0060681	branch elongation involved in ureteric bud branching	2	0.000436	261695	0.000212	2.060912	0.253369	0.917113
GO:0001778	plasma membrane repair	18	0.003927	4053324	0.003279	1.197529	0.253494	0.917287
GO:0048799	animal organ maturation	8	0.001745	1613363	0.001305	1.337158	0.25357	0.917287
GO:0008315	G2/MI transition of meiotic cell cycle	5	0.001091	913876	0.000739	1.475393	0.253721	0.917558
GO:0007275	multicellular organism development	259	0.056501	66994872	0.054197	1.042517	0.253993	0.918263
GO:0014029	neural crest formation	7	0.001527	1378436	0.001115	1.369419	0.254245	0.918898
GO:0034516	response to vitamin B6	7	0.001527	1378757	0.001115	1.369100	0.254423	0.919041
GO:0035754	B cell chemotaxis	7	0.001527	1378784	0.001115	1.369073	0.254438	0.919041
GO:0022600	digestive system process	59	0.012871	14503951	0.011733	1.096959	0.254708	0.91974
GO:0007223	Wnt signaling pathway, calcium modulating pathway	6	0.001309	1147221	0.000928	1.410357	0.255703	0.921116
GO:0032098	regulation of appetite	21	0.004581	4807138	0.003889	1.178033	0.255225	0.921116
GO:0042797	tRNA transcription by RNA polymerase III	12	0.002618	2581344	0.002088	1.253604	0.255616	0.921116
GO:0048015	phosphatidylinositol-mediated signaling	30	0.006545	7076588	0.005725	1.143200	0.255574	0.921116
GO:0060809	mesodermal to mesenchymal transition involved in gastrulation	6	0.001309	1146751	0.000928	1.410935	0.255416	0.921116
GO:0070254	mucus secretion	7	0.001527	1380983	0.001117	1.366893	0.255657	0.921116
GO:0097499	protein localization to non-motile cilium	14	0.003054	3070433	0.002484	1.229570	0.255447	0.921116
GO:1901532	regulation of hematopoietic progenitor cell differentiation	49	0.010689	11930190	0.009651	1.107576	0.255269	0.921116
GO:1903580	positive regulation of ATP metabolic process	40	0.008726	9626207	0.007787	1.120546	0.256099	0.922264
GO:0061002	negative regulation of dendritic spine morphogenesis	3	0.000654	472308	0.000382	1.712856	0.256406	0.923094
GO:0006783	heme biosynthetic process	23	0.005017	5313447	0.004298	1.167283	0.256595	0.923219
GO:0010626	negative regulation of Schwann cell proliferation	4	0.000873	691879	0.000560	1.559031	0.256529	0.923219
GO:0006541	glutamine metabolic process	23	0.005017	5314080	0.004299	1.167144	0.25677	0.923295
GO:0060665	regulation of branching involved in salivary gland morphogenesis by mesenchymal-epithelial signaling	5	0.001091	918294	0.000743	1.468294	0.256765	0.923295
GO:0035050	embryonic heart tube development	31	0.006763	7336640	0.005935	1.139434	0.257077	0.924121
GO:0006997	nucleus organization	86	0.018761	21526510	0.017414	1.077332	0.257425	0.925095
GO:0009583	detection of light stimulus	52	0.011344	12718456	0.010289	1.102539	0.258177	0.927241
GO:1905459	regulation of vascular associated smooth muscle cell apoptotic process	13	0.002836	2832167	0.002291	1.237797	0.25812	0.927241
GO:0160007	glutathione import into mitochondrion	2	0.000436	265308	0.000215	2.032846	0.258297	0.927393
GO:0046782	regulation of viral transcription	17	0.003709	3820153	0.003090	1.200033	0.258391	0.927453
GO:1901552	positive regulation of endothelial cell development	5	0.001091	920937	0.000745	1.464080	0.25859	0.927613
GO:1903142	positive regulation of establishment of endothelial barrier	5	0.001091	920937	0.000745	1.464080	0.25859	0.927613
GO:0021889	olfactory bulb interneuron differentiation	7	0.001527	1386746	0.001122	1.361213	0.25886	0.928303
GO:0048102	autophagic cell death	13	0.002836	2834391	0.002293	1.236826	0.258973	0.928431
GO:0014841	skeletal muscle satellite cell proliferation	6	0.001309	1152899	0.000933	1.403411	0.259184	0.92891
GO:0072697	protein localization to cell cortex	5	0.001091	921918	0.000746	1.462523	0.259268	0.928934
GO:0051611	regulation of serotonin uptake	2	0.000436	266308	0.000215	2.025213	0.259661	0.930064
GO:0038066	p38MAPK cascade	17	0.003709	3824598	0.003094	1.198638	0.259853	0.930172
GO:0072194	kidney smooth muscle tissue development	5	0.001091	922866	0.000747	1.461020	0.259924	0.930172
GO:0072208	metanephric smooth muscle tissue development	5	0.001091	922866	0.000747	1.461020	0.259924	0.930172
GO:0019065	receptor-mediated endocytosis of virus by host cell	10	0.002182	2107062	0.001705	1.279816	0.260414	0.931649
GO:0000491	small nucleolar ribonucleoprotein complex assembly	13	0.002836	2839500	0.002297	1.234600	0.260936	0.931837
GO:0006188	IMP biosynthetic process	13	0.002836	2840585	0.002298	1.234129	0.261353	0.931837
GO:0006779	porphyrin-containing compound biosynthetic process	28	0.006108	6592383	0.005333	1.145356	0.261109	0.931837
GO:0033014	tetrapyrrole biosynthetic process	28	0.006108	6592383	0.005333	1.145356	0.261109	0.931837
GO:0033514	L-lysine catabolic process to acetyl-CoA via L-pipecolate	1	0.000218	81723	0.000066	3.299746	0.261448	0.931837
GO:0051045	negative regulation of membrane protein ectodomain proteolysis	8	0.001745	1627109	0.001316	1.325862	0.2606	0.931837
GO:0072131	kidney mesenchyme morphogenesis	5	0.001091	924263	0.000748	1.458812	0.260891	0.931837
GO:0072133	metanephric mesenchyme morphogenesis	5	0.001091	924263	0.000748	1.458812	0.260891	0.931837
GO:0090267	positive regulation of mitotic cell cycle spindle assembly checkpoint	27	0.005890	6337996	0.005127	1.148779	0.260808	0.931837
GO:0097018	renal albumin absorption	6	0.001309	1156228	0.000935	1.399370	0.26123	0.931837
GO:0098920	retrograde trans-synaptic signaling by lipid	4	0.000873	698033	0.000565	1.545286	0.261477	0.931837
GO:0098921	retrograde trans-synaptic signaling by endocannabinoid	4	0.000873	698033	0.000565	1.545286	0.261477	0.931837
GO:1905590	fibronectin fibril organization	3	0.000654	477148	0.000386	1.695481	0.26119	0.931837
GO:0001955	blood vessel maturation	6	0.001309	1159959	0.000938	1.394869	0.263529	0.932038
GO:0002115	store-operated calcium entry	10	0.002182	2109733	0.001707	1.278196	0.261614	0.932038
GO:0002254	kinin cascade	5	0.001091	928988	0.000752	1.451392	0.264168	0.932038
GO:0002353	plasma kallikrein-kinin cascade	5	0.001091	928988	0.000752	1.451392	0.264168	0.932038
GO:0002566	somatic diversification of immune receptors via somatic mutation	18	0.003927	4087118	0.003306	1.187627	0.264253	0.932038
GO:0002825	regulation of T-helper 1 type immune response	38	0.008290	9150227	0.007402	1.119893	0.263536	0.932038
GO:0006785	heme B biosynthetic process	9	0.001963	1872340	0.001515	1.296232	0.263431	0.932038
GO:0006968	cellular defense response	29	0.006326	6854505	0.005545	1.140898	0.263224	0.932038
GO:0007018	microtubule-based movement	342	0.074607	89134244	0.072107	1.034681	0.264034	0.932038
GO:0007631	feeding behavior	82	0.017888	20530961	0.016609	1.077034	0.263855	0.932038
GO:0009785	blue light signaling pathway	3	0.000654	479647	0.000388	1.686648	0.263664	0.932038
GO:0015700	arsenite transport	2	0.000436	269182	0.000218	2.003590	0.263582	0.932038
GO:0016310	phosphorylation	299	0.065227	77712595	0.062867	1.037539	0.263289	0.932038
GO:0017145	stem cell division	29	0.006326	6850149	0.005542	1.141623	0.262153	0.932038
GO:0032464	positive regulation of protein homooligomerization	2	0.000436	268973	0.000218	2.005147	0.263297	0.932038
GO:0034113	heterotypic cell-cell adhesion	40	0.008726	9665842	0.007819	1.115951	0.264251	0.932038
GO:0035283	central nervous system segmentation	2	0.000436	268656	0.000217	2.007513	0.262864	0.932038
GO:0035445	borate transmembrane transport	1	0.000218	82404	0.000067	3.272477	0.263311	0.932038
GO:0046074	dTMP catabolic process	3	0.000654	479842	0.000388	1.685962	0.263857	0.932038
GO:0046511	sphinganine biosynthetic process	5	0.001091	926781	0.000750	1.454848	0.262636	0.932038
GO:0046713	borate transport	1	0.000218	82404	0.000067	3.272477	0.263311	0.932038
GO:0046874	quinolinate metabolic process	6	0.001309	1157844	0.000937	1.397417	0.262225	0.932038
GO:0046890	regulation of lipid biosynthetic process	178	0.038831	45702009	0.036971	1.050291	0.262607	0.932038
GO:0061736	engulfment of target by autophagosome	2	0.000436	268216	0.000217	2.010806	0.262264	0.932038
GO:0071483	cellular response to blue light	3	0.000654	479647	0.000388	1.686648	0.263664	0.932038
GO:0090266	regulation of mitotic cell cycle spindle assembly checkpoint	38	0.008290	9152419	0.007404	1.119625	0.264002	0.932038
GO:0090307	mitotic spindle assembly	45	0.009817	10938476	0.008849	1.109381	0.26213	0.932038
GO:0097104	postsynaptic membrane assembly	7	0.001527	1393426	0.001127	1.354687	0.262587	0.932038
GO:1901340	negative regulation of store-operated calcium channel activity	3	0.000654	479905	0.000388	1.685741	0.26392	0.932038
GO:1901684	arsenate ion transmembrane transport	2	0.000436	269182	0.000218	2.003590	0.263582	0.932038
GO:1902231	positive regulation of intrinsic apoptotic signaling pathway in response to DNA damage	9	0.001963	1868886	0.001512	1.298627	0.261775	0.932038
GO:1903504	regulation of mitotic spindle checkpoint	38	0.008290	9152419	0.007404	1.119625	0.264002	0.932038
GO:2000185	regulation of phosphate transmembrane transport	2	0.000436	269182	0.000218	2.003590	0.263582	0.932038
GO:2000187	positive regulation of phosphate transmembrane transport	2	0.000436	269182	0.000218	2.003590	0.263582	0.932038
GO:2000573	positive regulation of DNA biosynthetic process	49	0.010689	11970869	0.009684	1.103812	0.262762	0.932038
GO:0000448	cleavage in ITS2 between 5.8S rRNA and LSU-rRNA of tricistronic rRNA transcript (SSU-rRNA, 5.8S rRNA, LSU-rRNA)	8	0.001745	1634836	0.001323	1.319595	0.264578	0.932114
GO:0006590	thyroid hormone generation	15	0.003272	3342411	0.002704	1.210198	0.264588	0.932114
GO:0021902	commitment of neuronal cell to specific neuron type in forebrain	8	0.001745	1635107	0.001323	1.319376	0.264718	0.932114
GO:0050435	amyloid-beta metabolic process	19	0.004145	4338466	0.003510	1.180979	0.264742	0.932114
GO:0051656	establishment of organelle localization	220	0.047993	56810363	0.045958	1.044287	0.264554	0.932114
GO:0120552	branched-chain alpha-keto acid decarboxylation to branched-chain acyl-CoA	4	0.000873	701807	0.000568	1.536976	0.264521	0.932114
GO:0006882	intracellular zinc ion homeostasis	23	0.005017	5343483	0.004323	1.160722	0.264956	0.932597
GO:0090329	regulation of DNA-templated DNA replication	50	0.010908	12241247	0.009903	1.101461	0.265107	0.932853
GO:0048936	peripheral nervous system neuron axonogenesis	4	0.000873	702865	0.000569	1.534663	0.265375	0.933465
GO:1901987	regulation of cell cycle phase transition	422	0.092059	110423098	0.089329	1.030570	0.265437	0.933465
GO:0016358	dendrite development	42	0.009162	10185620	0.008240	1.111954	0.26563	0.933871
GO:0045654	positive regulation of megakaryocyte differentiation	11	0.002400	2362474	0.001911	1.255598	0.265914	0.934394
GO:0098535	de novo centriole assembly involved in multi-ciliated epithelial cell differentiation	11	0.002400	2362705	0.001911	1.255475	0.266013	0.934394
GO:1902751	positive regulation of cell cycle G2/M phase transition	29	0.006326	6865679	0.005554	1.139041	0.265978	0.934394
GO:0010574	regulation of vascular endothelial growth factor production	35	0.007635	8395417	0.006792	1.124218	0.266211	0.934506
GO:0047484	regulation of response to osmotic stress	12	0.002618	2608180	0.002110	1.240705	0.266434	0.934506
GO:0051497	negative regulation of stress fiber assembly	23	0.005017	5347832	0.004326	1.159778	0.266176	0.934506
GO:0071466	cellular response to xenobiotic stimulus	62	0.013525	15350724	0.012418	1.089150	0.266388	0.934506
GO:0097070	ductus arteriosus closure	9	0.001963	1878560	0.001520	1.291940	0.26642	0.934506
GO:0050793	regulation of developmental process	1728	0.376963	460352531	0.372410	1.012227	0.266567	0.934701
GO:1903790	guanine nucleotide transmembrane transport	8	0.001745	1639279	0.001326	1.316018	0.266873	0.935499
GO:0034982	mitochondrial protein processing	17	0.003709	3847727	0.003113	1.191433	0.267512	0.937465
GO:0039702	viral budding via host ESCRT complex	17	0.003709	3848039	0.003113	1.191336	0.267616	0.937555
GO:0007595	lactation	39	0.008508	9428003	0.007627	1.115500	0.26812	0.938584
GO:0030073	insulin secretion	34	0.007417	8150176	0.006593	1.124959	0.268513	0.938584
GO:0031548	regulation of brain-derived neurotrophic factor receptor signaling pathway	5	0.001091	934952	0.000756	1.442134	0.268317	0.938584
GO:0061081	positive regulation of myeloid leukocyte cytokine production involved in immune response	23	0.005017	5355384	0.004332	1.158143	0.268298	0.938584
GO:0065009	regulation of molecular function	655	0.142888	172608398	0.139634	1.023303	0.268459	0.938584
GO:0098754	detoxification	99	0.021597	25002813	0.020226	1.067754	0.268536	0.938584
GO:1901533	negative regulation of hematopoietic progenitor cell differentiation	19	0.004145	4349858	0.003519	1.177886	0.268299	0.938584
GO:1903575	cornified envelope assembly	11	0.002400	2368318	0.001916	1.252499	0.268413	0.938584
GO:0055091	phospholipid homeostasis	19	0.004145	4350938	0.003520	1.177594	0.268637	0.938665
GO:0002332	transitional stage B cell differentiation	4	0.000873	708812	0.000573	1.521787	0.270187	0.938823
GO:0010458	exit from mitosis	13	0.002836	2865621	0.002318	1.223346	0.271053	0.938823
GO:0010875	positive regulation of cholesterol efflux	27	0.005890	6379618	0.005161	1.141285	0.271501	0.938823
GO:0010984	regulation of lipoprotein particle clearance	20	0.004363	4608760	0.003728	1.170229	0.270801	0.938823
GO:0014916	regulation of lung blood pressure	6	0.001309	1172783	0.000949	1.379617	0.271468	0.938823
GO:0030857	negative regulation of epithelial cell differentiation	49	0.010689	12005943	0.009712	1.100588	0.269297	0.938823
GO:0031629	synaptic vesicle fusion to presynaptic active zone membrane	11	0.002400	2370912	0.001918	1.251129	0.269524	0.938823
GO:0032878	regulation of establishment or maintenance of cell polarity	34	0.007417	8156796	0.006599	1.124046	0.27002	0.938823
GO:0034517	ribophagy	2	0.000436	273214	0.000221	1.974022	0.269083	0.938823
GO:0035582	sequestering of BMP in extracellular matrix	5	0.001091	939438	0.000760	1.435247	0.271448	0.938823
GO:0046605	regulation of centrosome cycle	54	0.011780	13297862	0.010758	1.095057	0.269437	0.938823
GO:0048536	spleen development	41	0.008944	9956393	0.008054	1.110470	0.271269	0.938823
GO:0048683	regulation of collateral sprouting of intact axon in response to injury	2	0.000436	273611	0.000221	1.971157	0.269624	0.938823
GO:0048685	negative regulation of collateral sprouting of intact axon in response to injury	2	0.000436	273611	0.000221	1.971157	0.269624	0.938823
GO:0051457	maintenance of protein location in nucleus	18	0.003927	4105702	0.003321	1.182252	0.270242	0.938823
GO:0061437	renal system vasculature development	13	0.002836	2862185	0.002315	1.224815	0.269714	0.938823
GO:0061440	kidney vasculature development	13	0.002836	2862185	0.002315	1.224815	0.269714	0.938823
GO:0070306	lens fiber cell differentiation	15	0.003272	3357280	0.002716	1.204838	0.269901	0.938823
GO:0071222	cellular response to lipopolysaccharide	142	0.030977	36292844	0.029360	1.055097	0.269699	0.938823
GO:0071276	cellular response to cadmium ion	8	0.001745	1643230	0.001329	1.312854	0.268919	0.938823
GO:0072012	glomerulus vasculature development	13	0.002836	2862185	0.002315	1.224815	0.269714	0.938823
GO:0072180	mesonephric duct morphogenesis	6	0.001309	1171653	0.000948	1.380947	0.270766	0.938823
GO:0090461	intracellular glutamate homeostasis	6	0.001309	1172119	0.000948	1.380398	0.271056	0.938823
GO:0097066	response to thyroid hormone	15	0.003272	3357574	0.002716	1.204732	0.270006	0.938823
GO:0097352	autophagosome maturation	50	0.010908	12273338	0.009929	1.098581	0.271042	0.938823
GO:0099500	vesicle fusion to plasma membrane	11	0.002400	2370912	0.001918	1.251129	0.269524	0.938823
GO:0110064	lncRNA catabolic process	3	0.000654	487476	0.000394	1.659560	0.271434	0.938823
GO:0120222	regulation of blastocyst development	3	0.000654	487535	0.000394	1.659359	0.271492	0.938823
GO:0140500	regulation of reticulophagy	3	0.000654	486825	0.000394	1.661779	0.270787	0.938823
GO:0140501	positive regulation of reticulophagy	3	0.000654	486825	0.000394	1.661779	0.270787	0.938823
GO:0140588	chromatin looping	20	0.004363	4606814	0.003727	1.170723	0.270208	0.938823
GO:0140743	regulation of lncRNA transcription	3	0.000654	487476	0.000394	1.659560	0.271434	0.938823
GO:0140744	negative regulation of lncRNA transcription	3	0.000654	487476	0.000394	1.659560	0.271434	0.938823
GO:1902140	response to inositol	6	0.001309	1171977	0.000948	1.380565	0.270967	0.938823
GO:1902749	regulation of cell cycle G2/M phase transition	117	0.025524	29738366	0.024057	1.060947	0.271111	0.938823
GO:2000635	negative regulation of primary miRNA processing	3	0.000654	487300	0.000394	1.660159	0.271259	0.938823
GO:0055009	atrial cardiac muscle tissue morphogenesis	10	0.002182	2132777	0.001725	1.264385	0.272033	0.940392
GO:0036344	platelet morphogenesis	4	0.000873	711508	0.000576	1.516020	0.272373	0.940483
GO:0038134	ERBB2-EGFR signaling pathway	7	0.001527	1410569	0.001141	1.338223	0.272219	0.940483
GO:0051235	maintenance of location	67	0.014616	16685024	0.013498	1.082861	0.272356	0.940483
GO:0060836	lymphatic endothelial cell differentiation	6	0.001309	1174171	0.000950	1.377986	0.272331	0.940483
GO:0061004	pattern specification involved in kidney development	9	0.001963	1891387	0.001530	1.283178	0.272616	0.94105
GO:0110156	mRNA methylguanosine-cap decapping	19	0.004145	4365323	0.003531	1.173713	0.273157	0.942646
GO:1904551	cellular response to arachidonate	3	0.000654	489451	0.000396	1.652863	0.273398	0.943207
GO:0003084	positive regulation of systemic arterial blood pressure	16	0.003490	3617769	0.002927	1.192625	0.274067	0.943511
GO:0021801	cerebral cortex radial glia-guided migration	9	0.001963	1893795	0.001532	1.281547	0.273783	0.943511
GO:0022030	telencephalon glial cell migration	9	0.001963	1893795	0.001532	1.281547	0.273783	0.943511
GO:0036006	cellular response to macrophage colony-stimulating factor stimulus	5	0.001091	943077	0.000763	1.429709	0.273993	0.943511
GO:0070671	response to interleukin-12	12	0.002618	2627011	0.002125	1.231811	0.274115	0.943511
GO:1903894	regulation of IRE1-mediated unfolded protein response	19	0.004145	4367916	0.003533	1.173017	0.273974	0.943511
GO:1904035	regulation of epithelial cell apoptotic process	37	0.008072	8941693	0.007234	1.115853	0.273811	0.943511
GO:1904289	regulation of mitotic DNA damage checkpoint	2	0.000436	276772	0.000224	1.948645	0.273936	0.943511
GO:0007500	mesodermal cell fate determination	2	0.000436	276975	0.000224	1.947217	0.274213	0.943533
GO:0009203	ribonucleoside triphosphate catabolic process	3	0.000654	490337	0.000397	1.649877	0.274279	0.943533
GO:0046460	neutral lipid biosynthetic process	27	0.005890	6391071	0.005170	1.139239	0.274473	0.943657
GO:0046463	acylglycerol biosynthetic process	27	0.005890	6391071	0.005170	1.139239	0.274473	0.943657
GO:0010459	negative regulation of heart rate	10	0.002182	2138633	0.001730	1.260923	0.274701	0.943984
GO:0033684	regulation of luteinizing hormone secretion	6	0.001309	1178017	0.000953	1.373487	0.274725	0.943984
GO:0003186	tricuspid valve morphogenesis	9	0.001963	1897015	0.001535	1.279371	0.275347	0.944774
GO:0021626	central nervous system maturation	2	0.000436	278039	0.000225	1.939765	0.275664	0.944774
GO:0042220	response to cocaine	45	0.009817	11005609	0.008903	1.102613	0.275273	0.944774
GO:0071638	negative regulation of monocyte chemotactic protein-1 production	4	0.000873	715307	0.000579	1.507969	0.275459	0.944774
GO:0099049	clathrin coat assembly involved in endocytosis	1	0.000218	86940	0.000070	3.101739	0.2756	0.944774
GO:0099050	vesicle scission	1	0.000218	86940	0.000070	3.101739	0.2756	0.944774
GO:0150089	multiple spine synapse organization	2	0.000436	278039	0.000225	1.939765	0.275664	0.944774
GO:0150090	multiple spine synapse organization, single dendrite	2	0.000436	278039	0.000225	1.939765	0.275664	0.944774
GO:1904150	negative regulation of microglial cell mediated cytotoxicity	2	0.000436	278039	0.000225	1.939765	0.275664	0.944774
GO:0001845	phagolysosome assembly	4	0.000873	717686	0.000581	1.502970	0.277395	0.944808
GO:0002128	tRNA nucleoside ribose methylation	2	0.000436	280060	0.000227	1.925767	0.27842	0.944808
GO:0003094	glomerular filtration	17	0.003709	3879970	0.003139	1.181532	0.278323	0.944808
GO:0003172	sinoatrial valve development	1	0.000218	87749	0.000071	3.073142	0.27777	0.944808
GO:0006611	protein export from nucleus	26	0.005672	6144634	0.004971	1.141043	0.27647	0.944808
GO:0007129	homologous chromosome pairing at meiosis	37	0.008072	8952589	0.007242	1.114495	0.276202	0.944808
GO:0007368	determination of left/right symmetry	76	0.016579	19050654	0.015411	1.075793	0.27597	0.944808
GO:0009441	glycolate metabolic process	2	0.000436	279561	0.000226	1.929204	0.27774	0.944808
GO:0010664	negative regulation of striated muscle cell apoptotic process	30	0.006545	7162520	0.005794	1.129484	0.276407	0.944808
GO:0021885	forebrain cell migration	50	0.010908	12307874	0.009957	1.095499	0.277491	0.944808
GO:0031635	adenylate cyclase-inhibiting opioid receptor signaling pathway	1	0.000218	87920	0.000071	3.067165	0.278228	0.944808
GO:0031999	negative regulation of fatty acid beta-oxidation	4	0.000873	718610	0.000581	1.501038	0.278147	0.944808
GO:0032368	regulation of lipid transport	117	0.025524	29790497	0.024100	1.059090	0.277376	0.944808
GO:0032753	positive regulation of interleukin-4 production	29	0.006326	6905482	0.005586	1.132476	0.275882	0.944808
GO:0034105	positive regulation of tissue remodeling	13	0.002836	2884260	0.002333	1.215441	0.27835	0.944808
GO:0038195	urokinase plasminogen activator signaling pathway	3	0.000654	492067	0.000398	1.644076	0.276001	0.944808
GO:0042483	negative regulation of odontogenesis	2	0.000436	278517	0.000225	1.936436	0.276316	0.944808
GO:0042489	negative regulation of odontogenesis of dentin-containing tooth	2	0.000436	278517	0.000225	1.936436	0.276316	0.944808
GO:0046877	regulation of saliva secretion	7	0.001527	1418755	0.001148	1.330502	0.276851	0.944808
GO:0050882	voluntary musculoskeletal movement	8	0.001745	1660936	0.001344	1.298859	0.278141	0.944808
GO:0051588	regulation of neurotransmitter transport	85	0.018543	21403923	0.017315	1.070904	0.276698	0.944808
GO:0062126	fatty acid primary amide metabolic process	6	0.001309	1181027	0.000955	1.369986	0.276602	0.944808
GO:0070922	RISC complex assembly	15	0.003272	3380944	0.002735	1.196405	0.278432	0.944808
GO:0072396	response to cell cycle checkpoint signaling	8	0.001745	1658617	0.001342	1.300675	0.276929	0.944808
GO:0072402	response to DNA integrity checkpoint signaling	8	0.001745	1658617	0.001342	1.300675	0.276929	0.944808
GO:0072423	response to DNA damage checkpoint signaling	8	0.001745	1658617	0.001342	1.300675	0.276929	0.944808
GO:0098968	neurotransmitter receptor transport postsynaptic membrane to endosome	5	0.001091	948648	0.000767	1.421313	0.277899	0.944808
GO:0110111	negative regulation of animal organ morphogenesis	2	0.000436	278517	0.000225	1.936436	0.276316	0.944808
GO:0150037	regulation of calcium-dependent activation of synaptic vesicle fusion	3	0.000654	493781	0.000399	1.638369	0.277709	0.944808
GO:1900729	regulation of adenylate cyclase-inhibiting opioid receptor signaling pathway	1	0.000218	87539	0.000071	3.080515	0.277207	0.944808
GO:1900731	positive regulation of adenylate cyclase-inhibiting opioid receptor signaling pathway	1	0.000218	87539	0.000071	3.080515	0.277207	0.944808
GO:1901655	cellular response to ketone	101	0.022033	25592280	0.020703	1.064234	0.277109	0.944808
GO:1903937	response to acrylamide	1	0.000218	87920	0.000071	3.067165	0.278228	0.944808
GO:1990548	mitochondrial FAD transmembrane transport	2	0.000436	280039	0.000227	1.925912	0.278391	0.944808
GO:2000476	positive regulation of opioid receptor signaling pathway	1	0.000218	87539	0.000071	3.080515	0.277207	0.944808
GO:0021934	hindbrain tangential cell migration	5	0.001091	949605	0.000768	1.419881	0.278571	0.945014
GO:0003017	lymph circulation	3	0.000654	495038	0.000400	1.634209	0.278961	0.945537
GO:0034312	diol biosynthetic process	22	0.004799	5139964	0.004158	1.154217	0.278941	0.945537
GO:2000145	regulation of cell motility	813	0.177356	215066789	0.173982	1.019394	0.278962	0.945537
GO:0021859	pyramidal neuron differentiation	2	0.000436	280703	0.000227	1.921356	0.279297	0.946404
GO:0007179	transforming growth factor beta receptor signaling pathway	92	0.020070	23253921	0.018812	1.066882	0.279492	0.946636
GO:0033299	secretion of lysosomal enzymes	7	0.001527	1423859	0.001152	1.325733	0.279749	0.946636
GO:0043086	negative regulation of catalytic activity	134	0.029232	34278619	0.027730	1.054160	0.279687	0.946636
GO:0045726	positive regulation of integrin biosynthetic process	7	0.001527	1423878	0.001152	1.325715	0.27976	0.946636
GO:0046148	pigment biosynthetic process	29	0.006326	6920022	0.005598	1.130096	0.279534	0.946636
GO:0000054	ribosomal subunit export from nucleus	13	0.002836	2890438	0.002338	1.212843	0.280783	0.94683
GO:0001765	membrane raft assembly	15	0.003272	3389992	0.002742	1.193212	0.281717	0.94683
GO:0001919	regulation of receptor recycling	20	0.004363	4640022	0.003754	1.162344	0.280405	0.94683
GO:0002076	osteoblast development	17	0.003709	3888363	0.003146	1.178981	0.281161	0.94683
GO:0002251	organ or tissue specific immune response	32	0.006981	7694885	0.006225	1.121431	0.281594	0.94683
GO:0002946	tRNA C5-cytosine methylation	6	0.001309	1187072	0.000960	1.363010	0.280381	0.94683
GO:0006664	glycolipid metabolic process	92	0.020070	23266576	0.018822	1.066302	0.281229	0.94683
GO:0007059	chromosome segregation	145	0.031632	37193517	0.030088	1.051297	0.281754	0.94683
GO:0007216	G protein-coupled glutamate receptor signaling pathway	18	0.003927	4139387	0.003349	1.172631	0.281219	0.94683
GO:0018202	peptidyl-histidine modification	13	0.002836	2891324	0.002339	1.212471	0.281132	0.94683
GO:0019614	catechol-containing compound catabolic process	6	0.001309	1190078	0.000963	1.359567	0.282265	0.94683
GO:0030263	apoptotic chromosome condensation	6	0.001309	1189453	0.000962	1.360282	0.281873	0.94683
GO:0031069	hair follicle morphogenesis	37	0.008072	8977285	0.007262	1.111429	0.281652	0.94683
GO:0031580	membrane raft distribution	8	0.001745	1667189	0.001349	1.293987	0.281419	0.94683
GO:0031620	regulation of fever generation	11	0.002400	2398064	0.001940	1.236963	0.281246	0.94683
GO:0031646	positive regulation of nervous system process	29	0.006326	6928864	0.005605	1.128654	0.281764	0.94683
GO:0032496	response to lipopolysaccharide	242	0.052792	62832238	0.050829	1.038622	0.28154	0.94683
GO:0033750	ribosome localization	13	0.002836	2890438	0.002338	1.212843	0.280783	0.94683
GO:0035331	negative regulation of hippo signaling	20	0.004363	4640315	0.003754	1.162271	0.280496	0.94683
GO:0042420	dopamine catabolic process	6	0.001309	1190078	0.000963	1.359567	0.282265	0.94683
GO:0042424	catecholamine catabolic process	6	0.001309	1190078	0.000963	1.359567	0.282265	0.94683
GO:0060079	excitatory postsynaptic potential	58	0.012653	14403832	0.011652	1.085862	0.281736	0.94683
GO:0070233	negative regulation of T cell apoptotic process	19	0.004145	4389613	0.003551	1.167219	0.280849	0.94683
GO:0070350	regulation of white fat cell proliferation	4	0.000873	722211	0.000584	1.493553	0.281082	0.94683
GO:0070459	prolactin secretion	3	0.000654	498247	0.000403	1.623684	0.282162	0.94683
GO:0072716	response to actinomycin D	4	0.000873	721367	0.000584	1.495301	0.280393	0.94683
GO:0097400	interleukin-17-mediated signaling pathway	12	0.002618	2646033	0.002141	1.222956	0.281945	0.94683
GO:0110089	regulation of hippocampal neuron apoptotic process	3	0.000654	498240	0.000403	1.623706	0.282155	0.94683
GO:0110135	Norrin signaling pathway	4	0.000873	722651	0.000585	1.492644	0.281441	0.94683
GO:0140001	morula formation	3	0.000654	497179	0.000402	1.627172	0.281096	0.94683
GO:1901299	negative regulation of hydrogen peroxide-mediated programmed cell death	5	0.001091	952750	0.000771	1.415194	0.280782	0.94683
GO:0035962	response to interleukin-13	4	0.000873	723915	0.000586	1.490038	0.282472	0.947262
GO:1903955	positive regulation of protein targeting to mitochondrion	33	0.007199	7955461	0.006436	1.118596	0.282668	0.947651
GO:0006843	mitochondrial citrate transmembrane transport	1	0.000218	89732	0.000073	3.005229	0.283062	0.947665
GO:0031392	regulation of prostaglandin biosynthetic process	16	0.003490	3644600	0.002948	1.183845	0.283445	0.947665
GO:0034085	establishment of sister chromatid cohesion	16	0.003490	3644802	0.002949	1.183780	0.283516	0.947665
GO:0046755	viral budding	18	0.003927	4145359	0.003353	1.170942	0.283181	0.947665
GO:0048146	positive regulation of fibroblast proliferation	52	0.011344	12854862	0.010399	1.090839	0.282977	0.947665
GO:0060164	regulation of timing of neuron differentiation	6	0.001309	1190954	0.000963	1.358567	0.282814	0.947665
GO:0060631	regulation of meiosis I	5	0.001091	956186	0.000774	1.410108	0.283202	0.947665
GO:0072284	metanephric S-shaped body morphogenesis	5	0.001091	956555	0.000774	1.409564	0.283462	0.947665
GO:0090169	regulation of spindle assembly	26	0.005672	6171367	0.004992	1.136101	0.28362	0.947665
GO:0110063	positive regulation of angiotensin-activated signaling pathway	2	0.000436	283637	0.000229	1.901481	0.283295	0.947665
GO:1904464	regulation of matrix metallopeptidase secretion	9	0.001963	1913852	0.001548	1.268116	0.283566	0.947665
GO:1990546	mitochondrial tricarboxylic acid transmembrane transport	1	0.000218	89732	0.000073	3.005229	0.283062	0.947665
GO:0046543	development of secondary female sexual characteristics	4	0.000873	725611	0.000587	1.486555	0.283857	0.948194
GO:0045582	positive regulation of T cell differentiation	123	0.026832	31422112	0.025419	1.055588	0.283978	0.948334
GO:0050904	diapedesis	6	0.001309	1193060	0.000965	1.356169	0.284136	0.948596
GO:0110155	NAD-cap decapping	2	0.000436	284326	0.000230	1.896873	0.284234	0.94866
GO:0032984	protein-containing complex disassembly	136	0.029668	34847414	0.028190	1.052430	0.284478	0.949211
GO:0006498	N-terminal protein lipidation	4	0.000873	726703	0.000588	1.484321	0.28475	0.949323
GO:0006499	N-terminal protein myristoylation	4	0.000873	726703	0.000588	1.484321	0.28475	0.949323
GO:0018377	protein myristoylation	4	0.000873	726703	0.000588	1.484321	0.28475	0.949323
GO:0051146	striated muscle cell differentiation	65	0.014180	16242945	0.013140	1.079129	0.285043	0.950036
GO:0032819	positive regulation of natural killer cell proliferation	9	0.001963	1917321	0.001551	1.265822	0.285268	0.95026
GO:0033690	positive regulation of osteoblast proliferation	10	0.002182	2161500	0.001749	1.247583	0.285193	0.95026
GO:1904849	positive regulation of cell chemotaxis to fibroblast growth factor	4	0.000873	728164	0.000589	1.481343	0.285944	0.951982
GO:2000546	positive regulation of endothelial cell chemotaxis to fibroblast growth factor	4	0.000873	728164	0.000589	1.481343	0.285944	0.951982
GO:0006475	internal protein amino acid acetylation	8	0.001745	1676196	0.001356	1.287034	0.286157	0.952162
GO:0021750	vestibular nucleus development	3	0.000654	502183	0.000406	1.610958	0.286091	0.952162
GO:0140354	lipid import into cell	15	0.003272	3402983	0.002753	1.188656	0.286456	0.952893
GO:0006570	tyrosine metabolic process	11	0.002400	2410616	0.001950	1.230522	0.286716	0.952965
GO:0046503	glycerolipid catabolic process	32	0.006981	7715890	0.006242	1.118378	0.286641	0.952965
GO:1905684	regulation of plasma membrane repair	6	0.001309	1197089	0.000968	1.351605	0.286668	0.952965
GO:0046427	positive regulation of receptor signaling pathway via JAK-STAT	31	0.006763	7462007	0.006037	1.120291	0.287199	0.953617
GO:0099041	vesicle tethering to Golgi	6	0.001309	1197982	0.000969	1.350597	0.28723	0.953617
GO:1903530	regulation of secretion by cell	412	0.089878	108096133	0.087446	1.027808	0.287187	0.953617
GO:2000257	regulation of protein activation cascade	3	0.000654	503319	0.000407	1.607322	0.287226	0.953617
GO:0035767	endothelial cell chemotaxis	15	0.003272	3407162	0.002756	1.187198	0.287986	0.955683
GO:0060948	cardiac vascular smooth muscle cell development	7	0.001527	1438341	0.001164	1.312384	0.288012	0.955683
GO:0060447	bud outgrowth involved in lung branching	3	0.000654	504322	0.000408	1.604125	0.288229	0.955873
GO:0099149	regulation of postsynaptic neurotransmitter receptor internalization	29	0.006326	6954139	0.005626	1.124552	0.288176	0.955873
GO:0060312	regulation of blood vessel remodeling	4	0.000873	731080	0.000591	1.475435	0.28833	0.955945
GO:0035801	adrenal cortex development	4	0.000873	731282	0.000592	1.475027	0.288495	0.956038
GO:1901554	response to paracetamol	4	0.000873	731309	0.000592	1.474973	0.288518	0.956038
GO:0009060	aerobic respiration	85	0.018543	21487542	0.017383	1.066736	0.288687	0.956271
GO:0009299	mRNA transcription	52	0.011344	12885886	0.010424	1.088213	0.288747	0.956271
GO:1902732	positive regulation of chondrocyte proliferation	7	0.001527	1439844	0.001165	1.311014	0.288873	0.956423
GO:0071840	cellular component organization or biogenesis	2772	0.604712	742396185	0.600574	1.006891	0.289005	0.956598
GO:0006287	base-excision repair, gap-filling	13	0.002836	2912568	0.002356	1.203628	0.289551	0.958079
GO:0032278	positive regulation of gonadotropin secretion	7	0.001527	1441135	0.001166	1.309840	0.289613	0.958079
GO:0002037	negative regulation of L-glutamate import across plasma membrane	5	0.001091	966278	0.000782	1.395381	0.290331	0.958373
GO:0006415	translational termination	11	0.002400	2419536	0.001957	1.225986	0.290621	0.958373
GO:0023035	CD40 signaling pathway	10	0.002182	2172697	0.001758	1.241154	0.290371	0.958373
GO:0042403	thyroid hormone metabolic process	18	0.003927	4167764	0.003372	1.164647	0.290582	0.958373
GO:0046061	dATP catabolic process	1	0.000218	92500	0.000075	2.915299	0.290384	0.958373
GO:0060696	regulation of phospholipid catabolic process	5	0.001091	966242	0.000782	1.395433	0.290305	0.958373
GO:0061669	spontaneous neurotransmitter secretion	8	0.001745	1683256	0.001362	1.281636	0.289885	0.958373
GO:0072303	positive regulation of glomerular metanephric mesangial cell proliferation	1	0.000218	92523	0.000075	2.914574	0.290444	0.958373
GO:0072752	cellular response to rapamycin	6	0.001309	1203425	0.000974	1.344488	0.290661	0.958373
GO:0098758	response to interleukin-8	1	0.000218	92523	0.000075	2.914574	0.290444	0.958373
GO:0098759	cellular response to interleukin-8	1	0.000218	92523	0.000075	2.914574	0.290444	0.958373
GO:1901030	positive regulation of mitochondrial outer membrane permeabilization involved in apoptotic signaling pathway	11	0.002400	2418236	0.001956	1.226645	0.290051	0.958373
GO:0032259	methylation	196	0.042757	50751762	0.041056	1.041429	0.290753	0.958413
GO:0010780	meiotic DNA double-strand break formation involved in reciprocal meiotic recombination	3	0.000654	507247	0.000410	1.594875	0.291153	0.958416
GO:1903341	regulation of meiotic DNA double-strand break formation	3	0.000654	507247	0.000410	1.594875	0.291153	0.958416
GO:1903343	positive regulation of meiotic DNA double-strand break formation	3	0.000654	507247	0.000410	1.594875	0.291153	0.958416
GO:1904983	glycine import into mitochondrion	2	0.000436	289287	0.000234	1.864343	0.29099	0.958416
GO:2000809	positive regulation of synaptic vesicle clustering	3	0.000654	506971	0.000410	1.595743	0.290877	0.958416
GO:0006862	nucleotide transport	43	0.009380	10568827	0.008550	1.097151	0.291349	0.958796
GO:1903690	negative regulation of wound healing, spreading of epidermal cells	6	0.001309	1204705	0.000975	1.343060	0.291468	0.958927
GO:0090273	regulation of somatostatin secretion	1	0.000218	93028	0.000075	2.898753	0.291772	0.958955
GO:0090275	negative regulation of somatostatin secretion	1	0.000218	93028	0.000075	2.898753	0.291772	0.958955
GO:0141204	dipeptide transmembrane transport from lysosomal lumen to cytosol	2	0.000436	289880	0.000235	1.860530	0.291797	0.958955
GO:0170063	transmembrane transport from lysosomal lumen to cytosol	2	0.000436	289880	0.000235	1.860530	0.291797	0.958955
GO:0036285	SAGA complex assembly	3	0.000654	508012	0.000411	1.592473	0.291918	0.959092
GO:0009142	nucleoside triphosphate biosynthetic process	84	0.018325	21248864	0.017190	1.066028	0.292041	0.959232
GO:0002302	CD8-positive, alpha-beta T cell differentiation involved in immune response	4	0.000873	736299	0.000596	1.464976	0.292607	0.959731
GO:0007289	spermatid nucleus differentiation	11	0.002400	2423998	0.001961	1.223729	0.292581	0.959731
GO:0051414	response to cortisol	13	0.002836	2920399	0.002363	1.200400	0.292673	0.959731
GO:0051586	positive regulation of dopamine uptake involved in synaptic transmission	1	0.000218	93308	0.000075	2.890054	0.292507	0.959731
GO:0051944	positive regulation of catecholamine uptake involved in synaptic transmission	1	0.000218	93308	0.000075	2.890054	0.292507	0.959731
GO:1903393	positive regulation of adherens junction organization	3	0.000654	508708	0.000412	1.590294	0.292615	0.959731
GO:0048593	camera-type eye morphogenesis	27	0.005890	6460780	0.005227	1.126947	0.292819	0.959948
GO:0021854	hypothalamus development	16	0.003490	3671470	0.002970	1.175181	0.29294	0.960081
GO:0009123	nucleoside monophosphate metabolic process	62	0.013525	15511232	0.012548	1.077880	0.293372	0.961155
GO:0060688	regulation of morphogenesis of a branching structure	49	0.010689	12132509	0.009815	1.089106	0.293428	0.961155
GO:0034651	cortisol biosynthetic process	3	0.000654	509694	0.000412	1.587218	0.293601	0.961198
GO:1902645	tertiary alcohol biosynthetic process	3	0.000654	509694	0.000412	1.587218	0.293601	0.961198
GO:0019915	lipid storage	29	0.006326	6976030	0.005643	1.121023	0.293771	0.961489
GO:0002295	T-helper cell lineage commitment	18	0.003927	4178552	0.003380	1.161640	0.294168	0.962003
GO:0050708	regulation of protein secretion	220	0.047993	57145277	0.046229	1.038167	0.29414	0.962003
GO:1902177	positive regulation of oxidative stress-induced intrinsic apoptotic signaling pathway	9	0.001963	1935171	0.001565	1.254146	0.294067	0.962003
GO:0006790	sulfur compound metabolic process	191	0.041667	49466662	0.040017	1.041227	0.294432	0.962603
GO:0001894	tissue homeostasis	141	0.030759	36257408	0.029331	1.048690	0.294894	0.963326
GO:0060249	anatomical structure homeostasis	141	0.030759	36257408	0.029331	1.048690	0.294894	0.963326
GO:1905833	negative regulation of microtubule nucleation	1	0.000218	94169	0.000076	2.863630	0.294762	0.963326
GO:0150098	glial cell-neuron signaling	5	0.001091	972833	0.000787	1.385979	0.294978	0.963338
GO:0032053	ciliary basal body organization	4	0.000873	739963	0.000599	1.457722	0.295615	0.965156
GO:0090326	positive regulation of locomotion involved in locomotory behavior	2	0.000436	292768	0.000237	1.842177	0.295725	0.965251
GO:0060512	prostate gland morphogenesis	9	0.001963	1939529	0.001569	1.251328	0.296226	0.966623
GO:0033365	protein localization to organelle	489	0.106675	128779201	0.104178	1.023972	0.296711	0.967649
GO:0050884	neuromuscular process controlling posture	14	0.003054	3180501	0.002573	1.187018	0.296782	0.967649
GO:0061026	cardiac muscle tissue regeneration	3	0.000654	512753	0.000415	1.577749	0.296664	0.967649
GO:0006040	amino sugar metabolic process	37	0.008072	9047417	0.007319	1.102813	0.297348	0.968441
GO:0034122	negative regulation of toll-like receptor signaling pathway	16	0.003490	3683565	0.002980	1.171323	0.297246	0.968441
GO:0061643	chemorepulsion of axon	7	0.001527	1454508	0.001177	1.297797	0.297302	0.968441
GO:1901858	regulation of mitochondrial DNA metabolic process	5	0.001091	976148	0.000790	1.381272	0.297333	0.968441
GO:0002043	blood vessel endothelial cell proliferation involved in sprouting angiogenesis	6	0.001309	1214588	0.000983	1.332132	0.297722	0.969394
GO:0033085	negative regulation of T cell differentiation in thymus	12	0.002618	2684890	0.002172	1.205257	0.298146	0.97044
GO:0034758	positive regulation of iron ion transport	2	0.000436	294652	0.000238	1.830398	0.298286	0.97044
GO:0034761	positive regulation of iron ion transmembrane transport	2	0.000436	294652	0.000238	1.830398	0.298286	0.97044
GO:0003345	proepicardium cell migration involved in pericardium morphogenesis	3	0.000654	514950	0.000417	1.571018	0.298864	0.972059
GO:0003299	muscle hypertrophy in response to stress	20	0.004363	4702439	0.003804	1.146916	0.299925	0.972102
GO:0006432	phenylalanyl-tRNA aminoacylation	5	0.001091	979658	0.000793	1.376323	0.29983	0.972102
GO:0009451	RNA modification	158	0.034468	40790815	0.032998	1.044527	0.299798	0.972102
GO:0014887	cardiac muscle adaptation	20	0.004363	4702439	0.003804	1.146916	0.299925	0.972102
GO:0014898	cardiac muscle hypertrophy in response to stress	20	0.004363	4702439	0.003804	1.146916	0.299925	0.972102
GO:0032107	regulation of response to nutrient levels	34	0.007417	8285574	0.006703	1.106576	0.29999	0.972102
GO:0043114	regulation of vascular permeability	46	0.010035	11388513	0.009213	1.089220	0.300146	0.972102
GO:0046655	folic acid metabolic process	14	0.003054	3187702	0.002579	1.184337	0.299555	0.972102
GO:0051052	regulation of DNA metabolic process	428	0.093368	112555413	0.091054	1.025421	0.300078	0.972102
GO:0060155	platelet dense granule organization	22	0.004799	5207657	0.004213	1.139214	0.298999	0.972102
GO:1903259	exon-exon junction complex disassembly	2	0.000436	296102	0.000240	1.821434	0.300256	0.972102
GO:1905600	regulation of receptor-mediated endocytosis involved in cholesterol transport	4	0.000873	745598	0.000603	1.446705	0.300249	0.972102
GO:1990048	anterograde neuronal dense core vesicle transport	3	0.000654	515859	0.000417	1.568249	0.299775	0.972102
GO:2000563	positive regulation of CD4-positive, alpha-beta T cell proliferation	7	0.001527	1458889	0.001180	1.293900	0.299831	0.972102
GO:2000706	negative regulation of dense core granule biogenesis	4	0.000873	745599	0.000603	1.446703	0.30025	0.972102
GO:2000797	regulation of amniotic stem cell differentiation	4	0.000873	745599	0.000603	1.446703	0.30025	0.972102
GO:2000798	negative regulation of amniotic stem cell differentiation	4	0.000873	745599	0.000603	1.446703	0.30025	0.972102
GO:0071412	cellular response to genistein	3	0.000654	516839	0.000418	1.565276	0.300757	0.972151
GO:0071413	cellular response to hydroxyisoflavone	3	0.000654	516839	0.000418	1.565276	0.300757	0.972151
GO:0140924	L-kynurenine transmembrane transport	3	0.000654	516628	0.000418	1.565915	0.300546	0.972151
GO:1901494	regulation of cysteine metabolic process	3	0.000654	516628	0.000418	1.565915	0.300546	0.972151
GO:1903509	liposaccharide metabolic process	92	0.020070	23403985	0.018933	1.060042	0.300366	0.972151
GO:1905546	cellular response to phenylpropanoid	3	0.000654	516839	0.000418	1.565276	0.300757	0.972151
GO:0060349	bone morphogenesis	40	0.008726	9839352	0.007960	1.096272	0.301144	0.973139
GO:0000302	response to reactive oxygen species	143	0.031195	36847938	0.029809	1.046520	0.301976	0.973195
GO:0006465	signal peptide processing	13	0.002836	2942388	0.002380	1.191429	0.301492	0.973195
GO:0007057	spindle assembly involved in female meiosis I	6	0.001309	1221588	0.000988	1.324498	0.302166	0.973195
GO:0010212	response to ionizing radiation	154	0.033595	39756514	0.032162	1.044569	0.302271	0.973195
GO:0010874	regulation of cholesterol efflux	37	0.008072	9069605	0.007337	1.100115	0.302379	0.973195
GO:0014005	microglia development	5	0.001091	982482	0.000795	1.372367	0.301841	0.973195
GO:0033034	positive regulation of myeloid cell apoptotic process	12	0.002618	2694605	0.002180	1.200911	0.302236	0.973195
GO:0042026	protein refolding	23	0.005017	5474085	0.004428	1.133029	0.30246	0.973195
GO:0045124	regulation of bone resorption	35	0.007635	8549516	0.006916	1.103955	0.301457	0.973195
GO:0046085	adenosine metabolic process	9	0.001963	1950857	0.001578	1.244062	0.301855	0.973195
GO:0048680	positive regulation of axon regeneration	9	0.001963	1951842	0.001579	1.243434	0.302346	0.973195
GO:0070572	positive regulation of neuron projection regeneration	9	0.001963	1951842	0.001579	1.243434	0.302346	0.973195
GO:0090660	cerebrospinal fluid circulation	14	0.003054	3193200	0.002583	1.182297	0.301676	0.973195
GO:1903576	response to L-arginine	2	0.000436	297157	0.000240	1.814968	0.301688	0.973195
GO:1903577	cellular response to L-arginine	2	0.000436	297157	0.000240	1.814968	0.301688	0.973195
GO:1904057	negative regulation of sensory perception of pain	2	0.000436	296861	0.000240	1.816777	0.301287	0.973195
GO:0003108	negative regulation of the force of heart contraction by chemical signal	1	0.000218	97580	0.000079	2.763529	0.303627	0.973556
GO:0006043	glucosamine catabolic process	3	0.000654	519396	0.000420	1.557570	0.30332	0.973556
GO:0014911	positive regulation of smooth muscle cell migration	40	0.008726	9847634	0.007966	1.095350	0.30295	0.973556
GO:0035987	endodermal cell differentiation	36	0.007853	8816018	0.007132	1.101171	0.303435	0.973556
GO:0044111	formation of structure involved in a symbiotic process	1	0.000218	97389	0.000079	2.768949	0.303134	0.973556
GO:0048661	positive regulation of smooth muscle cell proliferation	86	0.018761	21848376	0.017675	1.061461	0.303079	0.973556
GO:0060261	positive regulation of transcription initiation by RNA polymerase II	70	0.015271	17655026	0.014282	1.069189	0.302693	0.973556
GO:0070723	response to cholesterol	24	0.005236	5733162	0.004638	1.128865	0.303564	0.973556
GO:0071248	cellular response to metal ion	138	0.030105	35541894	0.028752	1.047040	0.303586	0.973556
GO:1901990	regulation of mitotic cell cycle phase transition	332	0.072426	87010175	0.070388	1.028947	0.302747	0.973556
GO:1904636	response to ionomycin	9	0.001963	1953616	0.001580	1.242305	0.30323	0.973556
GO:1904637	cellular response to ionomycin	9	0.001963	1953616	0.001580	1.242305	0.30323	0.973556
GO:1905331	negative regulation of morphogenesis of an epithelium	11	0.002400	2448486	0.001981	1.211490	0.303397	0.973556
GO:0006473	protein acetylation	32	0.006981	7786256	0.006299	1.108271	0.303783	0.973622
GO:0033631	cell-cell adhesion mediated by integrin	13	0.002836	2948137	0.002385	1.189106	0.30381	0.973622
GO:0014075	response to amine	38	0.008290	9335407	0.007552	1.097679	0.304058	0.973712
GO:0042398	modified amino acid biosynthetic process	31	0.006763	7530030	0.006092	1.110171	0.304064	0.973712
GO:0090191	negative regulation of branching involved in ureteric bud morphogenesis	3	0.000654	520156	0.000421	1.555294	0.304082	0.973712
GO:0010893	positive regulation of steroid biosynthetic process	35	0.007635	8561692	0.006926	1.102385	0.304311	0.974154
GO:0060437	lung growth	6	0.001309	1225072	0.000991	1.320731	0.304382	0.974154
GO:0006984	ER-nucleus signaling pathway	40	0.008726	9855968	0.007973	1.094424	0.304772	0.975034
GO:0045806	negative regulation of endocytosis	54	0.011780	13491678	0.010914	1.079326	0.30482	0.975034
GO:0033314	mitotic DNA replication checkpoint signaling	19	0.004145	4464187	0.003611	1.147720	0.304913	0.975072
GO:0006265	DNA topological change	20	0.004363	4719257	0.003818	1.142829	0.305257	0.975911
GO:0002432	granuloma formation	1	0.000218	98387	0.000080	2.740862	0.305708	0.976289
GO:0034654	nucleobase-containing compound biosynthetic process	596	0.130017	157517023	0.127426	1.020337	0.305682	0.976289
GO:0044793	host-mediated suppression of viral proces	17	0.003709	3959829	0.003203	1.157703	0.305708	0.976289
GO:0050730	regulation of peptidyl-tyrosine phosphorylation	76	0.016579	19242679	0.015567	1.065057	0.305465	0.976289
GO:0098795	global gene silencing by mRNA cleavage	6	0.001309	1227270	0.000993	1.318366	0.305782	0.976289
GO:1900753	doxorubicin transport	1	0.000218	98523	0.000080	2.737078	0.306059	0.976911
GO:1902623	negative regulation of neutrophil migration	6	0.001309	1227972	0.000993	1.317612	0.30623	0.977197
GO:0002225	positive regulation of antimicrobial peptide production	3	0.000654	522582	0.000423	1.548074	0.306515	0.977464
GO:0009163	nucleoside biosynthetic process	24	0.005236	5743568	0.004646	1.126819	0.306558	0.977464
GO:0034404	nucleobase-containing small molecule biosynthetic process	24	0.005236	5743568	0.004646	1.126819	0.306558	0.977464
GO:0097241	hematopoietic stem cell migration to bone marrow	7	0.001527	1470911	0.001190	1.283325	0.306793	0.977952
GO:0046689	response to mercury ion	7	0.001527	1472506	0.001191	1.281934	0.307719	0.980643
GO:0071356	cellular response to tumor necrosis factor	85	0.018543	21619617	0.017490	1.060219	0.308042	0.981414
GO:1902256	regulation of apoptotic process involved in outflow tract morphogenesis	9	0.001963	1964221	0.001589	1.235597	0.308528	0.98218
GO:1904990	regulation of adenylate cyclase-inhibiting dopamine receptor signaling pathway	2	0.000436	302191	0.000244	1.784733	0.308517	0.98218
GO:1904992	positive regulation of adenylate cyclase-inhibiting dopamine receptor signaling pathway	2	0.000436	302191	0.000244	1.784733	0.308517	0.98218
GO:0030103	vasopressin secretion	7	0.001527	1474164	0.001193	1.280493	0.308682	0.982408
GO:0003016	respiratory system process	38	0.008290	9358853	0.007571	1.094929	0.309341	0.983317
GO:0043462	regulation of ATP-dependent activity	35	0.007635	8583214	0.006944	1.099621	0.309377	0.983317
GO:0045830	positive regulation of isotype switching	24	0.005236	5752712	0.004654	1.125028	0.309197	0.983317
GO:0060008	Sertoli cell differentiation	6	0.001309	1232524	0.000997	1.312746	0.309133	0.983317
GO:1904431	positive regulation of t-circle formation	3	0.000654	525363	0.000425	1.539879	0.309304	0.983317
GO:0072702	response to methyl methanesulfonate	3	0.000654	525620	0.000425	1.539126	0.309562	0.983383
GO:0072703	cellular response to methyl methanesulfonate	3	0.000654	525620	0.000425	1.539126	0.309562	0.983383
GO:0031441	negative regulation of mRNA 3'-end processing	5	0.001091	993968	0.000804	1.356508	0.310042	0.984647
GO:0035442	dipeptide transmembrane transport	7	0.001527	1477028	0.001195	1.278010	0.310347	0.984694
GO:0042938	dipeptide transport	7	0.001527	1477028	0.001195	1.278010	0.310347	0.984694
GO:1904377	positive regulation of protein localization to cell periphery	61	0.013307	15347226	0.012415	1.071827	0.310221	0.984694
GO:2000008	regulation of protein localization to cell surface	37	0.008072	9104655	0.007365	1.095880	0.310385	0.984694
GO:0009168	purine ribonucleoside monophosphate biosynthetic process	17	0.003709	3973960	0.003215	1.153587	0.310636	0.985227
GO:0051133	regulation of NK T cell activation	8	0.001745	1722405	0.001393	1.252505	0.310762	0.985367
GO:0010332	response to gamma radiation	57	0.012435	14309127	0.011576	1.074204	0.311361	0.985441
GO:0015791	polyol transmembrane transport	6	0.001309	1236005	0.001000	1.309049	0.311357	0.985441
GO:0021984	adenohypophysis development	8	0.001745	1723448	0.001394	1.251747	0.311323	0.985441
GO:0035556	intracellular signal transduction	1216	0.265271	323844081	0.261979	1.012564	0.311347	0.985441
GO:0051138	positive regulation of NK T cell differentiation	5	0.001091	995311	0.000805	1.354678	0.311003	0.985441
GO:0141119	chromosomal DNA methylation maintenance following DNA replication	2	0.000436	304105	0.000246	1.773500	0.31111	0.985441
GO:1904393	regulation of skeletal muscle acetylcholine-gated channel clustering	9	0.001963	1968986	0.001593	1.232607	0.310916	0.985441
GO:0032228	regulation of synaptic transmission, GABAergic	30	0.006545	7302759	0.005908	1.107794	0.311712	0.985882
GO:0042335	cuticle development	4	0.000873	759510	0.000614	1.420206	0.311721	0.985882
GO:0044241	lipid digestion	2	0.000436	304575	0.000246	1.770764	0.311746	0.985882
GO:0035621	ER to Golgi ceramide transport	5	0.001091	996752	0.000806	1.352719	0.312035	0.986533
GO:0006449	regulation of translational termination	5	0.001091	997244	0.000807	1.352052	0.312387	0.986543
GO:0099039	sphingolipid translocation	5	0.001091	997243	0.000807	1.352053	0.312386	0.986543
GO:0120178	steroid hormone biosynthetic process	17	0.003709	3978224	0.003218	1.152350	0.312127	0.986543
GO:1904729	regulation of intestinal lipid absorption	9	0.001963	1972042	0.001595	1.230697	0.312449	0.986543
GO:2000242	negative regulation of reproductive process	56	0.012216	14053637	0.011369	1.074544	0.312369	0.986543
GO:0042749	regulation of circadian sleep/wake cycle	17	0.003709	3979592	0.003219	1.151954	0.312606	0.986778
GO:1901673	regulation of mitotic spindle assembly	19	0.004145	4488591	0.003631	1.141480	0.312922	0.987516
GO:0010463	mesenchymal cell proliferation	20	0.004363	4743947	0.003838	1.136881	0.313137	0.987774
GO:0060670	branching involved in labyrinthine layer morphogenesis	17	0.003709	3981204	0.003221	1.151488	0.31317	0.987774
GO:0071378	cellular response to growth hormone stimulus	3	0.000654	529296	0.000428	1.528437	0.313251	0.987774
GO:0016236	macroautophagy	135	0.029450	34836299	0.028181	1.045025	0.313721	0.988735
GO:1903441	protein localization to ciliary membrane	11	0.002400	2471500	0.001999	1.200209	0.313654	0.988735
GO:0014826	vein smooth muscle contraction	5	0.001091	999543	0.000809	1.348942	0.314034	0.988778
GO:0044058	regulation of digestive system process	31	0.006763	7569200	0.006123	1.104426	0.313924	0.988778
GO:0090291	negative regulation of osteoclast proliferation	5	0.001091	999581	0.000809	1.348891	0.314061	0.988778
GO:0097035	regulation of membrane lipid distribution	54	0.011780	13540876	0.010954	1.075405	0.314064	0.988778
GO:0007051	spindle organization	142	0.030977	36692996	0.029683	1.043590	0.314463	0.98944
GO:0030327	prenylated protein catabolic process	3	0.000654	530640	0.000429	1.524566	0.3146	0.98944
GO:0061756	leukocyte adhesion to vascular endothelial cell	27	0.005890	6541726	0.005292	1.113003	0.314637	0.98944
GO:0071492	cellular response to UV-A	13	0.002836	2974766	0.002406	1.178461	0.314609	0.98944
GO:1903985	regulation of intestinal D-glucose absorption	2	0.000436	306749	0.000248	1.758214	0.314688	0.98944
GO:2000279	negative regulation of DNA biosynthetic process	27	0.005890	6542210	0.005292	1.112920	0.314769	0.98944
GO:1902255	positive regulation of intrinsic apoptotic signaling pathway by p53 class mediator	12	0.002618	2724511	0.002204	1.187729	0.314919	0.989651
GO:0000288	nuclear-transcribed mRNA catabolic process, deadenylation-dependent decay	25	0.005454	6029365	0.004878	1.118133	0.315034	0.989753
GO:0060427	lung connective tissue development	4	0.000873	763642	0.000618	1.412521	0.315137	0.989817
GO:0007215	glutamate receptor signaling pathway	48	0.010471	11989585	0.009699	1.079598	0.316546	0.989991
GO:0010257	NADH dehydrogenase complex assembly	45	0.009817	11209190	0.009068	1.082588	0.316651	0.989991
GO:0015867	ATP transport	21	0.004581	5007362	0.004051	1.130929	0.315738	0.989991
GO:0030049	muscle filament sliding	10	0.002182	2227680	0.001802	1.210520	0.316145	0.989991
GO:0030952	establishment or maintenance of cytoskeleton polarity	7	0.001527	1488033	0.001204	1.268558	0.316761	0.989991
GO:0032225	regulation of synaptic transmission, dopaminergic	10	0.002182	2227481	0.001802	1.210628	0.316051	0.989991
GO:0032981	mitochondrial respiratory chain complex I assembly	45	0.009817	11209190	0.009068	1.082588	0.316651	0.989991
GO:0034405	response to fluid shear stress	53	0.011562	13286826	0.010749	1.075671	0.315358	0.989991
GO:0036018	cellular response to erythropoietin	3	0.000654	532101	0.000430	1.520380	0.316066	0.989991
GO:0042044	fluid transport	24	0.005236	5778352	0.004674	1.120036	0.316633	0.989991
GO:0042322	negative regulation of circadian sleep/wake cycle, REM sleep	3	0.000654	531831	0.000430	1.521151	0.315795	0.989991
GO:0060992	response to fungicide	5	0.001091	1003265	0.000812	1.343938	0.316702	0.989991
GO:0061163	endoplasmic reticulum polarization	2	0.000436	307897	0.000249	1.751658	0.316241	0.989991
GO:0061573	actin filament bundle retrograde transport	2	0.000436	307897	0.000249	1.751658	0.316241	0.989991
GO:0070650	actin filament bundle distribution	2	0.000436	307897	0.000249	1.751658	0.316241	0.989991
GO:0072044	collecting duct development	11	0.002400	2477577	0.002004	1.197265	0.316377	0.989991
GO:0097017	renal protein absorption	12	0.002618	2728252	0.002207	1.186101	0.316515	0.989991
GO:1902896	terminal web assembly	4	0.000873	765185	0.000619	1.409673	0.316413	0.989991
GO:2001212	regulation of vasculogenesis	23	0.005017	5520276	0.004466	1.123549	0.31612	0.989991
GO:0006352	DNA-templated transcription initiation	100	0.021815	25633353	0.020737	1.052009	0.317897	0.990187
GO:0034486	vacuolar transmembrane transport	9	0.001963	1982722	0.001604	1.224068	0.31782	0.990187
GO:0036010	protein localization to endosome	15	0.003272	3486295	0.002820	1.160251	0.317409	0.990187
GO:0045346	regulation of MHC class II biosynthetic process	21	0.004581	5011684	0.004054	1.129953	0.31709	0.990187
GO:0045765	regulation of angiogenesis	265	0.057810	69365656	0.056114	1.030211	0.317732	0.990187
GO:0046146	tetrahydrobiopterin metabolic process	10	0.002182	2230449	0.001804	1.209017	0.317457	0.990187
GO:0048548	regulation of pinocytosis	14	0.003054	3234157	0.002616	1.167325	0.317611	0.990187
GO:0060235	lens induction in camera-type eye	7	0.001527	1489054	0.001205	1.267688	0.317357	0.990187
GO:0070343	white fat cell proliferation	2	0.000436	308501	0.000250	1.748229	0.317057	0.990187
GO:0090200	positive regulation of release of cytochrome c from mitochondria	22	0.004799	5269657	0.004263	1.125810	0.317765	0.990187
GO:1905037	autophagosome organization	62	0.013525	15650137	0.012660	1.068313	0.317541	0.990187
GO:2000288	positive regulation of myoblast proliferation	9	0.001963	1982464	0.001604	1.224227	0.317691	0.990187
GO:2000781	positive regulation of double-strand break repair	90	0.019634	22995717	0.018603	1.055408	0.317185	0.990187
GO:0000226	microtubule cytoskeleton organization	361	0.078752	94944129	0.076807	1.025331	0.31809	0.990444
GO:0098876	vesicle-mediated transport to the plasma membrane	113	0.024651	29062745	0.023511	1.048496	0.318145	0.990444
GO:0000019	regulation of mitotic recombination	7	0.001527	1498225	0.001212	1.259928	0.322721	0.991029
GO:0001702	gastrulation with mouth forming second	13	0.002836	2999338	0.002426	1.168807	0.324657	0.991029
GO:0006571	L-tyrosine biosynthetic process	4	0.000873	773657	0.000626	1.394236	0.323428	0.991029
GO:0007492	endoderm development	33	0.007199	8107554	0.006559	1.097612	0.319347	0.991029
GO:0008285	negative regulation of cell population proliferation	578	0.126091	153018414	0.123787	1.018612	0.324305	0.991029
GO:0008306	associative learning	79	0.017234	20151072	0.016302	1.057192	0.324462	0.991029
GO:0009073	aromatic amino acid family biosynthetic process	4	0.000873	773657	0.000626	1.394236	0.323428	0.991029
GO:0009095	aromatic amino acid family biosynthetic process, prephenate pathway	4	0.000873	773657	0.000626	1.394236	0.323428	0.991029
GO:0019293	L-tyrosine biosynthetic process, by oxidation of phenylalanine	4	0.000873	773657	0.000626	1.394236	0.323428	0.991029
GO:0030301	cholesterol transport	52	0.011344	13068384	0.010572	1.073016	0.323567	0.991029
GO:0030704	vitelline membrane formation	2	0.000436	310865	0.000251	1.734934	0.320251	0.991029
GO:0030902	hindbrain development	23	0.005017	5531216	0.004475	1.121326	0.319382	0.991029
GO:0031670	cellular response to nutrient	37	0.008072	9147991	0.007400	1.090689	0.320381	0.991029
GO:0031860	telomeric 3' overhang formation	5	0.001091	1015238	0.000821	1.328088	0.325305	0.991029
GO:0032781	positive regulation of ATP-dependent activity	19	0.004145	4518042	0.003655	1.134040	0.322666	0.991029
GO:0034497	protein localization to phagophore assembly site	19	0.004145	4524914	0.003661	1.132317	0.324951	0.991029
GO:0035269	protein O-linked glycosylation via mannose	22	0.004799	5277705	0.004269	1.124093	0.320226	0.991029
GO:0035803	egg coat formation	2	0.000436	310865	0.000251	1.734934	0.320251	0.991029
GO:0038026	reelin-mediated signaling pathway	11	0.002400	2491046	0.002015	1.190792	0.322429	0.991029
GO:0039003	pronephric field specification	3	0.000654	541237	0.000438	1.494716	0.325238	0.991029
GO:0039017	pattern specification involved in pronephros development	3	0.000654	541237	0.000438	1.494716	0.325238	0.991029
GO:0042440	pigment metabolic process	43	0.009380	10719558	0.008672	1.081724	0.323168	0.991029
GO:0042706	eye photoreceptor cell fate commitment	2	0.000436	310865	0.000251	1.734934	0.320251	0.991029
GO:0043031	negative regulation of macrophage activation	14	0.003054	3248223	0.002628	1.162270	0.323132	0.991029
GO:0043922	host-mediated suppression of viral transcription	14	0.003054	3238933	0.002620	1.165604	0.319483	0.991029
GO:0044870	modulation by host of viral glycoprotein metabolic process	3	0.000654	535986	0.000434	1.509359	0.319966	0.991029
GO:0044871	negative regulation by host of viral glycoprotein metabolic process	3	0.000654	535986	0.000434	1.509359	0.319966	0.991029
GO:0045472	response to ether	22	0.004799	5290431	0.004280	1.121389	0.324128	0.991029
GO:0045777	positive regulation of blood pressure	34	0.007417	8376505	0.006776	1.094563	0.321819	0.991029
GO:0045940	positive regulation of steroid metabolic process	39	0.008508	9679653	0.007831	1.086500	0.323239	0.991029
GO:0046552	photoreceptor cell fate commitment	2	0.000436	310865	0.000251	1.734934	0.320251	0.991029
GO:0048074	negative regulation of eye pigmentation	2	0.000436	310865	0.000251	1.734934	0.320251	0.991029
GO:0048340	paraxial mesoderm morphogenesis	4	0.000873	776048	0.000628	1.389941	0.325409	0.991029
GO:0048641	regulation of skeletal muscle tissue development	27	0.005890	6572784	0.005317	1.107744	0.32314	0.991029
GO:0048864	stem cell development	45	0.009817	11227373	0.009083	1.080835	0.320447	0.991029
GO:0060113	inner ear receptor cell differentiation	20	0.004363	4772240	0.003861	1.130141	0.322238	0.991029
GO:0060220	camera-type eye photoreceptor cell fate commitment	2	0.000436	310865	0.000251	1.734934	0.320251	0.991029
GO:0060976	coronary vasculature development	28	0.006108	6828437	0.005524	1.105762	0.322546	0.991029
GO:0061370	testosterone biosynthetic process	6	0.001309	1247445	0.001009	1.297044	0.318682	0.991029
GO:0061535	glutamate secretion, neurotransmission	4	0.000873	774254	0.000626	1.393161	0.323923	0.991029
GO:0061691	detoxification of hydrogen peroxide	3	0.000654	538140	0.000435	1.503318	0.322129	0.991029
GO:0062197	cellular response to chemical stress	243	0.053010	63549897	0.051410	1.031137	0.320888	0.991029
GO:0062232	prostanoid catabolic process	2	0.000436	311588	0.000252	1.730909	0.321226	0.991029
GO:0070201	regulation of establishment of protein localization	427	0.093150	112642316	0.091124	1.022236	0.323982	0.991029
GO:0071036	nuclear polyadenylation-dependent snoRNA catabolic process	3	0.000654	538098	0.000435	1.503435	0.322086	0.991029
GO:0071037	nuclear polyadenylation-dependent snRNA catabolic process	3	0.000654	538098	0.000435	1.503435	0.322086	0.991029
GO:0071039	nuclear polyadenylation-dependent CUT catabolic process	3	0.000654	538098	0.000435	1.503435	0.322086	0.991029
GO:0071287	cellular response to manganese ion	12	0.002618	2739485	0.002216	1.181237	0.321318	0.991029
GO:0071672	negative regulation of smooth muscle cell chemotaxis	3	0.000654	538116	0.000435	1.503385	0.322104	0.991029
GO:0072004	kidney field specification	3	0.000654	541237	0.000438	1.494716	0.325238	0.991029
GO:0072304	regulation of mesenchymal cell apoptotic process involved in metanephric nephron morphogenesis	3	0.000654	541237	0.000438	1.494716	0.325238	0.991029
GO:0072305	negative regulation of mesenchymal cell apoptotic process involved in metanephric nephron morphogenesis	3	0.000654	541237	0.000438	1.494716	0.325238	0.991029
GO:0072527	pyrimidine-containing compound metabolic process	52	0.011344	13052754	0.010559	1.074301	0.320531	0.991029
GO:0075509	endocytosis involved in viral entry into host cell	10	0.002182	2232825	0.001806	1.207731	0.318584	0.991029
GO:0097531	mast cell migration	3	0.000654	539590	0.000437	1.499278	0.323584	0.991029
GO:0098885	modification of postsynaptic actin cytoskeleton	13	0.002836	2991091	0.002420	1.172030	0.321276	0.991029
GO:0099566	regulation of postsynaptic cytosolic calcium ion concentration	8	0.001745	1741822	0.001409	1.238543	0.32123	0.991029
GO:0110061	regulation of angiotensin-activated signaling pathway	7	0.001527	1493289	0.001208	1.264093	0.319832	0.991029
GO:0110104	mRNA alternative polyadenylation	4	0.000873	776100	0.000628	1.389848	0.325453	0.991029
GO:0120197	mucociliary clearance	13	0.002836	2992317	0.002421	1.171549	0.321778	0.991029
GO:0140916	zinc ion import into lysosome	4	0.000873	769338	0.000622	1.402063	0.31985	0.991029
GO:0160077	lipid droplet fusion	2	0.000436	311915	0.000252	1.729094	0.321668	0.991029
GO:1900214	regulation of apoptotic process involved in metanephric collecting duct development	3	0.000654	541237	0.000438	1.494716	0.325238	0.991029
GO:1900215	negative regulation of apoptotic process involved in metanephric collecting duct development	3	0.000654	541237	0.000438	1.494716	0.325238	0.991029
GO:1900217	regulation of apoptotic process involved in metanephric nephron tubule development	3	0.000654	541237	0.000438	1.494716	0.325238	0.991029
GO:1900218	negative regulation of apoptotic process involved in metanephric nephron tubule development	3	0.000654	541237	0.000438	1.494716	0.325238	0.991029
GO:1901558	response to metformin	1	0.000218	105528	0.000085	2.555390	0.323854	0.991029
GO:1901976	regulation of cell cycle checkpoint	67	0.014616	16997153	0.013750	1.062976	0.323998	0.991029
GO:1902010	negative regulation of translation in response to endoplasmic reticulum stress	4	0.000873	774572	0.000627	1.392589	0.324186	0.991029
GO:1903525	regulation of membrane tubulation	8	0.001745	1743193	0.001410	1.237569	0.321972	0.991029
GO:1903673	mitotic cleavage furrow formation	2	0.000436	314737	0.000255	1.713591	0.325473	0.991029
GO:1903747	regulation of establishment of protein localization to mitochondrion	49	0.010689	12288236	0.009941	1.075304	0.324177	0.991029
GO:1904048	regulation of spontaneous neurotransmitter secretion	3	0.000654	539443	0.000436	1.499687	0.323437	0.991029
GO:1904386	response to L-phenylalanine derivative	5	0.001091	1014811	0.000821	1.328647	0.324998	0.991029
GO:1904760	regulation of myofibroblast differentiation	10	0.002182	2245586	0.001817	1.200868	0.324648	0.991029
GO:1905344	prostaglandin catabolic process	2	0.000436	311588	0.000252	1.730909	0.321226	0.991029
GO:1990253	cellular response to leucine starvation	11	0.002400	2489027	0.002014	1.191758	0.32152	0.991029
GO:1990654	sebum secreting cell proliferation	4	0.000873	776184	0.000628	1.389697	0.325522	0.991029
GO:2000370	positive regulation of clathrin-dependent endocytosis	5	0.001091	1014064	0.000820	1.329626	0.32446	0.991029
GO:2000439	positive regulation of monocyte extravasation	9	0.001963	1985753	0.001606	1.222200	0.319348	0.991029
GO:2000592	regulation of metanephric DCT cell differentiation	3	0.000654	541237	0.000438	1.494716	0.325238	0.991029
GO:2000594	positive regulation of metanephric DCT cell differentiation	3	0.000654	541237	0.000438	1.494716	0.325238	0.991029
GO:2000636	positive regulation of primary miRNA processing	2	0.000436	313784	0.000254	1.718795	0.324188	0.991029
GO:2000756	regulation of peptidyl-lysine acetylation	5	0.001091	1013162	0.000820	1.330810	0.323811	0.991029
GO:2000855	regulation of mineralocorticoid secretion	8	0.001745	1748661	0.001415	1.233699	0.324933	0.991029
GO:2000858	regulation of aldosterone secretion	8	0.001745	1748661	0.001415	1.233699	0.324933	0.991029
GO:2001234	negative regulation of apoptotic signaling pathway	201	0.043848	52428637	0.042413	1.033838	0.324756	0.991029
GO:0032832	regulation of CD4-positive, CD25-positive, alpha-beta regulatory T cell differentiation involved in immune response	1	0.000218	106524	0.000086	2.531497	0.326347	0.99155
GO:0032834	positive regulation of CD4-positive, CD25-positive, alpha-beta regulatory T cell differentiation involved in immune response	1	0.000218	106524	0.000086	2.531497	0.326347	0.99155
GO:0036265	RNA (guanine-N7)-methylation	9	0.001963	1999726	0.001618	1.213660	0.326411	0.99155
GO:0043615	astrocyte cell migration	7	0.001527	1504564	0.001217	1.254620	0.326438	0.99155
GO:0046425	regulation of receptor signaling pathway via JAK-STAT	60	0.013089	15174158	0.012275	1.066281	0.326048	0.99155
GO:0060552	positive regulation of fructose 1,6-bisphosphate metabolic process	1	0.000218	106524	0.000086	2.531497	0.326347	0.99155
GO:1901856	negative regulation of cellular respiration	8	0.001745	1750508	0.001416	1.232397	0.325934	0.99155
GO:1902635	1-phosphatidyl-1D-myo-inositol 4,5-bisphosphate biosynthetic process	5	0.001091	1015937	0.000822	1.327175	0.325808	0.99155
GO:2000309	positive regulation of tumor necrosis factor (ligand) superfamily member 11 production	1	0.000218	106524	0.000086	2.531497	0.326347	0.99155
GO:1901072	glucosamine-containing compound catabolic process	9	0.001963	2000137	0.001618	1.213410	0.326619	0.991849
GO:0061030	epithelial cell differentiation involved in mammary gland alveolus development	10	0.002182	2250404	0.001821	1.198297	0.326944	0.992587
GO:0099541	trans-synaptic signaling by lipid	5	0.001091	1018370	0.000824	1.324004	0.327559	0.99395
GO:0099542	trans-synaptic signaling by endocannabinoid	5	0.001091	1018370	0.000824	1.324004	0.327559	0.99395
GO:0006437	tyrosyl-tRNA aminoacylation	2	0.000436	316441	0.000256	1.704363	0.327768	0.994079
GO:0070184	mitochondrial tyrosyl-tRNA aminoacylation	2	0.000436	316441	0.000256	1.704363	0.327768	0.994079
GO:0061158	3'-UTR-mediated mRNA destabilization	23	0.005017	5559681	0.004498	1.115585	0.327914	0.994272
GO:0035129	post-embryonic hindlimb morphogenesis	2	0.000436	316700	0.000256	1.702969	0.328116	0.994633
GO:1905875	negative regulation of postsynaptic density organization	3	0.000654	544192	0.000440	1.486599	0.328204	0.994649
GO:0010256	endomembrane system organization	7	0.001527	1508554	0.001220	1.251302	0.32878	0.995855
GO:0046889	positive regulation of lipid biosynthetic process	96	0.020942	24656018	0.019946	1.049961	0.328711	0.995855
GO:0071364	cellular response to epidermal growth factor stimulus	51	0.011126	12834168	0.010382	1.071587	0.328875	0.995855
GO:0071468	cellular response to acidic pH	17	0.003709	4026140	0.003257	1.138636	0.329017	0.995855
GO:0072593	reactive oxygen species metabolic process	83	0.018106	21232255	0.017176	1.054161	0.32895	0.995855
GO:0006391	transcription initiation at mitochondrial promoter	6	0.001309	1264316	0.001023	1.279736	0.32953	0.996324
GO:0009193	pyrimidine ribonucleoside diphosphate metabolic process	5	0.001091	1021523	0.000826	1.319917	0.32983	0.996324
GO:0009438	methylglyoxal metabolic process	7	0.001527	1510364	0.001222	1.249802	0.329844	0.996324
GO:0042058	regulation of epidermal growth factor receptor signaling pathway	56	0.012216	14145891	0.011444	1.067536	0.329593	0.996324
GO:0046048	UDP metabolic process	5	0.001091	1021523	0.000826	1.319917	0.32983	0.996324
GO:0051305	chromosome movement towards spindle pole	10	0.002182	2256638	0.001826	1.194986	0.32992	0.996324
GO:1900019	regulation of protein kinase C activity	5	0.001091	1021376	0.000826	1.320107	0.329724	0.996324
GO:1900020	positive regulation of protein kinase C activity	5	0.001091	1021376	0.000826	1.320107	0.329724	0.996324
GO:1903911	positive regulation of receptor clustering	13	0.002836	3011992	0.002437	1.163897	0.32986	0.996324
GO:0006167	AMP biosynthetic process	12	0.002618	2760743	0.002233	1.172142	0.330452	0.996617
GO:0021631	optic nerve morphogenesis	6	0.001309	1266201	0.001024	1.277831	0.330745	0.996617
GO:0034391	regulation of smooth muscle cell apoptotic process	33	0.007199	8153400	0.006596	1.091440	0.330689	0.996617
GO:0045578	negative regulation of B cell differentiation	10	0.002182	2258056	0.001827	1.194236	0.330598	0.996617
GO:0048710	regulation of astrocyte differentiation	32	0.006981	7894302	0.006386	1.093103	0.330746	0.996617
GO:1901701	cellular response to oxygen-containing compound	663	0.144634	175882086	0.142283	1.016522	0.330496	0.996617
GO:1902761	positive regulation of chondrocyte development	3	0.000654	546838	0.000442	1.479406	0.33086	0.996617
GO:1903041	regulation of chondrocyte hypertrophy	3	0.000654	546838	0.000442	1.479406	0.33086	0.996617
GO:1903043	positive regulation of chondrocyte hypertrophy	3	0.000654	546838	0.000442	1.479406	0.33086	0.996617
GO:1904886	beta-catenin destruction complex disassembly	3	0.000654	546838	0.000442	1.479406	0.33086	0.996617
GO:2000296	negative regulation of hydrogen peroxide catabolic process	2	0.000436	318793	0.000258	1.691789	0.330931	0.996617
GO:0071544	diphosphoinositol polyphosphate catabolic process	1	0.000218	108401	0.000088	2.487663	0.33102	0.996634
GO:0010612	regulation of cardiac muscle adaptation	17	0.003709	4033510	0.003263	1.136555	0.331635	0.996787
GO:0022037	metencephalon development	2	0.000436	319347	0.000258	1.688854	0.331676	0.996787
GO:0042773	ATP synthesis coupled electron transport	11	0.002400	2511003	0.002031	1.181327	0.331443	0.996787
GO:0045766	positive regulation of angiogenesis	154	0.033595	40021813	0.032376	1.037645	0.331736	0.996787
GO:0098908	regulation of neuronal action potential	7	0.001527	1512973	0.001224	1.247647	0.331378	0.996787
GO:1903242	regulation of cardiac muscle hypertrophy in response to stress	17	0.003709	4033510	0.003263	1.136555	0.331635	0.996787
GO:1904294	positive regulation of ERAD pathway	18	0.003927	4288993	0.003470	1.131728	0.331625	0.996787
GO:1904426	positive regulation of GTP binding	2	0.000436	319249	0.000258	1.689372	0.331544	0.996787
GO:0001835	blastocyst hatching	21	0.004581	5060448	0.004094	1.119065	0.332459	0.997128
GO:0001880	Mullerian duct regression	5	0.001091	1025330	0.000829	1.315016	0.332575	0.997128
GO:0008614	pyridoxine metabolic process	1	0.000218	109104	0.000088	2.471634	0.332762	0.997128
GO:0008615	pyridoxine biosynthetic process	1	0.000218	109104	0.000088	2.471634	0.332762	0.997128
GO:0034229	ethanolamine transport	3	0.000654	548090	0.000443	1.476027	0.332117	0.997128
GO:0035188	hatching	21	0.004581	5060448	0.004094	1.119065	0.332459	0.997128
GO:0071684	organism emergence from protective structure	21	0.004581	5060448	0.004094	1.119065	0.332459	0.997128
GO:0160184	paracellular transport	6	0.001309	1268588	0.001026	1.275427	0.332284	0.997128
GO:1901797	negative regulation of signal transduction by p53 class mediator	35	0.007635	8681124	0.007023	1.087219	0.332764	0.997128
GO:1902893	regulation of miRNA transcription	88	0.019197	22572435	0.018260	1.051306	0.332454	0.997128
GO:1904628	cellular response to phorbol 13-acetate 12-myristate	12	0.002618	2765404	0.002237	1.170166	0.332462	0.997128
GO:0021521	ventral spinal cord interneuron specification	4	0.000873	785443	0.000635	1.373315	0.333203	0.997694
GO:0060573	cell fate specification involved in pattern specification	4	0.000873	785443	0.000635	1.373315	0.333203	0.997694
GO:0071498	cellular response to fluid shear stress	42	0.009162	10504834	0.008498	1.078164	0.333112	0.997694
GO:0000045	autophagosome assembly	58	0.012653	14690461	0.011884	1.064676	0.333449	0.997932
GO:0031247	actin rod assembly	3	0.000654	549347	0.000444	1.472649	0.333379	0.997932
GO:0099519	dense core granule cytoskeletal transport	8	0.001745	1764698	0.001428	1.222488	0.333644	0.99802
GO:1901950	dense core granule transport	8	0.001745	1764698	0.001428	1.222488	0.333644	0.99802
GO:0042177	negative regulation of protein catabolic process	124	0.027051	32093014	0.025962	1.041924	0.333942	0.99866
GO:0032927	positive regulation of activin receptor signaling pathway	8	0.001745	1765696	0.001428	1.221797	0.334188	0.999147
GO:0006544	glycine metabolic process	14	0.003054	3277997	0.002652	1.151713	0.334894	0.999275
GO:0010728	regulation of hydrogen peroxide biosynthetic process	7	0.001527	1518628	0.001229	1.243001	0.334706	0.999275
GO:0030382	sperm mitochondrion organization	3	0.000654	550860	0.000446	1.468605	0.334897	0.999275
GO:0036269	swimming behavior	8	0.001745	1766701	0.001429	1.221102	0.334735	0.999275
GO:0060007	linear vestibuloocular reflex	2	0.000436	321605	0.000260	1.676996	0.334709	0.999275
GO:1904844	response to L-glutamine	1	0.000218	109845	0.000089	2.454961	0.334593	0.999275
GO:1904845	cellular response to L-glutamine	1	0.000218	109845	0.000089	2.454961	0.334593	0.999275
GO:1905515	non-motile cilium assembly	54	0.011780	13647218	0.011040	1.067025	0.334363	0.999275
GO:0003170	heart valve development	38	0.008290	9471186	0.007662	1.081942	0.335059	0.999309
GO:0034389	lipid droplet organization	39	0.008508	9731917	0.007873	1.080665	0.335123	0.999309
GO:1905581	positive regulation of low-density lipoprotein particle clearance	7	0.001527	1519396	0.001229	1.242373	0.335159	0.999309
GO:0002086	diaphragm contraction	4	0.000873	788796	0.000638	1.367477	0.335986	0.999796
GO:0003205	cardiac chamber development	10	0.002182	2269493	0.001836	1.188218	0.336072	0.999796
GO:0003231	cardiac ventricle development	10	0.002182	2269493	0.001836	1.188218	0.336072	0.999796
GO:0015801	aromatic amino acid transport	10	0.002182	2268200	0.001835	1.188895	0.335452	0.999796
GO:0015880	coenzyme A transport	4	0.000873	788373	0.000638	1.368211	0.335635	0.999796
GO:0035281	pre-miRNA export from nucleus	4	0.000873	788793	0.000638	1.367483	0.335984	0.999796
GO:0035349	coenzyme A transmembrane transport	4	0.000873	788373	0.000638	1.368211	0.335635	0.999796
GO:0048742	regulation of skeletal muscle fiber development	11	0.002400	2520739	0.002039	1.176765	0.335859	0.999796
GO:0160127	protein-RNA covalent cross-linking repair	6	0.001309	1274034	0.001031	1.269975	0.335799	0.999796
GO:0001841	neural tube formation	10	0.002182	2270910	0.001837	1.187476	0.336752	0.999833
GO:0021623	oculomotor nerve formation	5	0.001091	1030319	0.000833	1.308649	0.336174	0.999833
GO:0030835	negative regulation of actin filament depolymerization	46	0.010035	11565450	0.009356	1.072556	0.336633	0.999833
GO:0032532	regulation of microvillus length	9	0.001963	2019537	0.001634	1.201754	0.336473	0.999833
GO:0035977	protein deglycosylation involved in glycoprotein catabolic process	7	0.001527	1521999	0.001231	1.240248	0.336693	0.999833
GO:0055129	L-proline biosynthetic process	5	0.001091	1030590	0.000834	1.308305	0.336369	0.999833
GO:0071351	cellular response to interleukin-18	2	0.000436	322874	0.000261	1.670405	0.336411	0.999833
GO:1904382	mannose trimming involved in glycoprotein ERAD pathway	7	0.001527	1521999	0.001231	1.240248	0.336693	0.999833
GO:0000012	single strand break repair	15	0.003272	4382365	0.003545	0.923012	0.655816	1
GO:0000017	alpha-glucoside transport	1	0.000218	493556	0.000399	0.546372	0.839686	1
GO:0000018	regulation of DNA recombination	91	0.019852	27927712	0.022593	0.878680	0.904985	1
GO:0000027	ribosomal large subunit assembly	21	0.004581	6042366	0.004888	0.937210	0.645825	1
GO:0000028	ribosomal small subunit assembly	11	0.002400	3718131	0.003008	0.797798	0.810236	1
GO:0000038	very long-chain fatty acid metabolic process	24	0.005236	6660091	0.005388	0.971753	0.583131	1
GO:0000041	transition metal ion transport	52	0.011344	19135069	0.015480	0.732821	0.99238	1
GO:0000050	urea cycle	5	0.001091	2449006	0.001981	0.550560	0.947892	1
GO:0000052	citrulline metabolic process	4	0.000873	891750	0.000721	1.209600	0.421205	1
GO:0000056	ribosomal small subunit export from nucleus	7	0.001527	1607937	0.001301	1.173962	0.387705	1
GO:0000076	DNA replication checkpoint signaling	29	0.006326	7191728	0.005818	1.087401	0.350711	1
GO:0000077	DNA damage checkpoint signaling	74	0.016143	22880256	0.018509	0.872159	0.895116	1
GO:0000079	regulation of cyclin-dependent protein serine/threonine kinase activity	21	0.004581	7508400	0.006074	0.754218	0.923888	1
GO:0000086	G2/M transition of mitotic cell cycle	36	0.007853	11109784	0.008987	0.873820	0.812493	1
GO:0000096	sulfur amino acid metabolic process	18	0.003927	6663406	0.005390	0.728452	0.933137	1
GO:0000097	sulfur amino acid biosynthetic process	15	0.003272	4512880	0.003651	0.896318	0.697916	1
GO:0000098	sulfur amino acid catabolic process	3	0.000654	1303074	0.001054	0.620836	0.860623	1
GO:0000154	rRNA modification	36	0.007853	10181347	0.008236	0.953503	0.635018	1
GO:0000165	MAPK cascade	160	0.034904	44438810	0.035950	0.970918	0.659002	1
GO:0000184	nuclear-transcribed mRNA catabolic process, nonsense-mediated decay	31	0.006763	8536398	0.006906	0.979291	0.570539	1
GO:0000209	protein polyubiquitination	207	0.045157	54911300	0.044421	1.016561	0.414371	1
GO:0000245	spliceosomal complex assembly	32	0.006981	10566851	0.008548	0.816637	0.894214	1
GO:0000255	allantoin metabolic process	6	0.001309	1886365	0.001526	0.857730	0.698875	1
GO:0000256	allantoin catabolic process	1	0.000218	393864	0.000319	0.684666	0.767949	1
GO:0000270	peptidoglycan metabolic process	1	0.000218	485560	0.000393	0.555369	0.834859	1
GO:0000272	polysaccharide catabolic process	19	0.004145	6247071	0.005054	0.820166	0.834365	1
GO:0000278	mitotic cell cycle	117	0.025524	31496368	0.025480	1.001729	0.505226	1
GO:0000280	nuclear division	72	0.015707	21176738	0.017131	0.916850	0.786315	1
GO:0000289	nuclear-transcribed mRNA poly(A) tail shortening	27	0.005890	7635641	0.006177	0.953549	0.623397	1
GO:0000290	deadenylation-dependent decapping of nuclear-transcribed mRNA	15	0.003272	4038662	0.003267	1.001564	0.532109	1
GO:0000296	spermine transport	3	0.000654	1464748	0.001185	0.552310	0.907442	1
GO:0000301	retrograde transport, vesicle recycling within Golgi	8	0.001745	2433828	0.001969	0.886390	0.679298	1
GO:0000303	response to superoxide	5	0.001091	1346115	0.001089	1.001642	0.558162	1
GO:0000305	response to oxygen radical	5	0.001091	1394620	0.001128	0.966805	0.589208	1
GO:0000320	re-entry into mitotic cell cycle	4	0.000873	815277	0.000660	1.323060	0.357988	1
GO:0000338	protein deneddylation	6	0.001309	3045669	0.002464	0.531243	0.968718	1
GO:0000354	cis assembly of pre-catalytic spliceosome	2	0.000436	913404	0.000739	0.590462	0.851797	1
GO:0000378	RNA exon ligation	3	0.000654	640147	0.000518	1.263765	0.423472	1
GO:0000379	tRNA-type intron splice site recognition and cleavage	3	0.000654	1750480	0.001416	0.462156	0.956789	1
GO:0000381	regulation of alternative mRNA splicing, via spliceosome	65	0.014180	16606621	0.013434	1.055497	0.347478	1
GO:0000387	spliceosomal snRNP assembly	51	0.011126	14733625	0.011919	0.933438	0.708076	1
GO:0000388	spliceosome conformational change to release U4 (or U4atac) and U1 (or U11)	22	0.004799	7274562	0.005885	0.815531	0.85617	1
GO:0000390	spliceosomal complex disassembly	1	0.000218	351694	0.000285	0.766761	0.728657	1
GO:0000394	RNA splicing, via endonucleolytic cleavage and ligation	8	0.001745	4483138	0.003627	0.481208	0.993226	1
GO:0000409	regulation of transcription by galactose	1	0.000218	355610	0.000288	0.758317	0.73257	1
GO:0000411	positive regulation of transcription by galactose	1	0.000218	355610	0.000288	0.758317	0.73257	1
GO:0000413	protein peptidyl-prolyl isomerization	1	0.000218	272081	0.000220	0.991121	0.635442	1
GO:0000422	autophagy of mitochondrion	62	0.013525	16671087	0.013486	1.002888	0.508126	1
GO:0000423	mitophagy	49	0.010689	13142020	0.010631	1.005446	0.504086	1
GO:0000425	pexophagy	12	0.002618	3601646	0.002914	0.898473	0.682273	1
GO:0000431	regulation of transcription from RNA polymerase II promoter by galactose	1	0.000218	355610	0.000288	0.758317	0.73257	1
GO:0000435	positive regulation of transcription from RNA polymerase II promoter by galactose	1	0.000218	355610	0.000288	0.758317	0.73257	1
GO:0000447	endonucleolytic cleavage in ITS1 to separate SSU-rRNA from 5.8S rRNA and LSU-rRNA from tricistronic rRNA transcript (SSU-rRNA, 5.8S rRNA, LSU-rRNA)	13	0.002836	4135893	0.003346	0.847616	0.759809	1
GO:0000451	rRNA 2'-O-methylation	2	0.000436	1691599	0.001368	0.318829	0.986321	1
GO:0000454	snoRNA guided rRNA pseudouridine synthesis	5	0.001091	1037955	0.000840	1.299021	0.341689	1
GO:0000455	enzyme-directed rRNA pseudouridine synthesis	4	0.000873	1569358	0.001270	0.687326	0.832138	1
GO:0000460	maturation of 5.8S rRNA	14	0.003054	4744867	0.003838	0.795662	0.836121	1
GO:0000461	endonucleolytic cleavage to generate mature 3'-end of SSU-rRNA from (SSU-rRNA, 5.8S rRNA, LSU-rRNA)	2	0.000436	510905	0.000413	1.055637	0.564764	1
GO:0000462	maturation of SSU-rRNA from tricistronic rRNA transcript (SSU-rRNA, 5.8S rRNA, LSU-rRNA)	13	0.002836	4090268	0.003309	0.857070	0.746491	1
GO:0000463	maturation of LSU-rRNA from tricistronic rRNA transcript (SSU-rRNA, 5.8S rRNA, LSU-rRNA)	19	0.004145	4727579	0.003824	1.083776	0.393892	1
GO:0000467	exonucleolytic trimming to generate mature 3'-end of 5.8S rRNA from tricistronic rRNA transcript (SSU-rRNA, 5.8S rRNA, LSU-rRNA)	3	0.000654	1894573	0.001533	0.427007	0.971016	1
GO:0000470	maturation of LSU-rRNA	22	0.004799	7000469	0.005663	0.847462	0.808164	1
GO:0000472	endonucleolytic cleavage to generate mature 5'-end of SSU-rRNA from (SSU-rRNA, 5.8S rRNA, LSU-rRNA)	5	0.001091	1740957	0.001408	0.774474	0.771563	1
GO:0000479	endonucleolytic cleavage of tricistronic rRNA transcript (SSU-rRNA, 5.8S rRNA, LSU-rRNA)	26	0.005672	6823986	0.005520	1.027449	0.471417	1
GO:0000480	endonucleolytic cleavage in 5'-ETS of tricistronic rRNA transcript (SSU-rRNA, 5.8S rRNA, LSU-rRNA)	8	0.001745	2301773	0.001862	0.937243	0.619189	1
GO:0000481	maturation of 5S rRNA	1	0.000218	293233	0.000237	0.919628	0.662951	1
GO:0000492	box C/D snoRNP assembly	9	0.001963	2217632	0.001794	1.094405	0.438667	1
GO:0000494	box C/D sno(s)RNA 3'-end processing	1	0.000218	898216	0.000727	0.300223	0.964281	1
GO:0000706	meiotic DNA double-strand break processing	1	0.000218	433754	0.000351	0.621701	0.799867	1
GO:0000707	meiotic DNA recombinase assembly	2	0.000436	644111	0.000521	0.837325	0.689139	1
GO:0000710	meiotic mismatch repair	2	0.000436	1019267	0.000825	0.529135	0.890985	1
GO:0000711	meiotic DNA repair synthesis	1	0.000218	629906	0.000510	0.428104	0.903332	1
GO:0000712	resolution of meiotic recombination intermediates	12	0.002618	4287313	0.003468	0.754781	0.868336	1
GO:0000720	pyrimidine dimer repair by nucleotide-excision repair	6	0.001309	1506363	0.001219	1.074104	0.48583	1
GO:0000722	telomere maintenance via recombination	10	0.002182	4595352	0.003717	0.586822	0.974622	1
GO:0000723	telomere maintenance	80	0.017452	24565817	0.019873	0.878180	0.891951	1
GO:0000724	double-strand break repair via homologous recombination	127	0.027705	33877317	0.027406	1.010926	0.462909	1
GO:0000725	recombinational repair	132	0.028796	35219384	0.028491	1.010688	0.462796	1
GO:0000727	double-strand break repair via break-induced replication	11	0.002400	3256692	0.002635	0.910837	0.661054	1
GO:0000729	DNA double-strand break processing	19	0.004145	5176834	0.004188	0.989724	0.548619	1
GO:0000730	DNA recombinase assembly	4	0.000873	1231819	0.000997	0.875665	0.669168	1
GO:0000731	DNA synthesis involved in DNA repair	14	0.003054	3958449	0.003202	0.953735	0.605738	1
GO:0000768	syncytium formation by plasma membrane fusion	30	0.006545	8982054	0.007266	0.900680	0.740911	1
GO:0000912	assembly of actomyosin apparatus involved in cytokinesis	4	0.000873	985678	0.000797	1.094334	0.49651	1
GO:0000915	actomyosin contractile ring assembly	4	0.000873	985678	0.000797	1.094334	0.49651	1
GO:0000921	septin ring assembly	1	0.000218	294501	0.000238	0.915668	0.664532	1
GO:0000956	nuclear-transcribed mRNA catabolic process	97	0.021161	27056595	0.021888	0.966771	0.645521	1
GO:0000957	mitochondrial RNA catabolic process	4	0.000873	1788569	0.001447	0.603086	0.897121	1
GO:0000958	mitochondrial mRNA catabolic process	3	0.000654	1012469	0.000819	0.799032	0.7238	1
GO:0000960	regulation of mitochondrial RNA catabolic process	4	0.000873	1800321	0.001456	0.599149	0.899877	1
GO:0000961	negative regulation of mitochondrial RNA catabolic process	2	0.000436	733571	0.000593	0.735212	0.755092	1
GO:0000962	positive regulation of mitochondrial RNA catabolic process	2	0.000436	1066750	0.000863	0.505583	0.905228	1
GO:0000964	mitochondrial RNA 5'-end processing	2	0.000436	1054038	0.000853	0.511680	0.901596	1
GO:0000965	mitochondrial RNA 3'-end processing	4	0.000873	1687755	0.001365	0.639110	0.870606	1
GO:0000966	RNA 5'-end processing	33	0.007199	10357199	0.008379	0.859204	0.83044	1
GO:0000967	rRNA 5'-end processing	5	0.001091	1740957	0.001408	0.774474	0.771563	1
GO:0000968	tRNA exon ligation	3	0.000654	640147	0.000518	1.263765	0.423472	1
GO:0001101	response to acid chemical	93	0.020288	27752337	0.022451	0.903667	0.850823	1
GO:0001109	promoter clearance during DNA-templated transcription	4	0.000873	1194552	0.000966	0.902983	0.645834	1
GO:0001111	RNA polymerase II promoter clearance	4	0.000873	1194552	0.000966	0.902983	0.645834	1
GO:0001112	DNA-templated transcription open complex formation	1	0.000218	252657	0.000204	1.067317	0.608208	1
GO:0001120	protein-DNA complex remodeling	1	0.000218	252657	0.000204	1.067317	0.608208	1
GO:0001172	RNA-templated transcription	4	0.000873	1162605	0.000941	0.927796	0.624983	1
GO:0001173	DNA-templated transcriptional start site selection	1	0.000218	129092	0.000104	2.088938	0.380435	1
GO:0001174	transcriptional start site selection at RNA polymerase II promoter	1	0.000218	129092	0.000104	2.088938	0.380435	1
GO:0001325	formation of extrachromosomal circular DNA	5	0.001091	1663084	0.001345	0.810738	0.736887	1
GO:0001408	guanine nucleotide transport	8	0.001745	1870288	0.001513	1.153470	0.391683	1
GO:0001503	ossification	117	0.025524	30525362	0.024694	1.033594	0.371503	1
GO:0001504	neurotransmitter uptake	11	0.002400	5320284	0.004304	0.557549	0.987641	1
GO:0001508	action potential	76	0.016579	22564447	0.018254	0.908267	0.815682	1
GO:0001510	RNA methylation	74	0.016143	19899129	0.016098	1.002819	0.50611	1
GO:0001519	peptide amidation	2	0.000436	507048	0.000410	1.063667	0.560675	1
GO:0001522	pseudouridine synthesis	12	0.002618	4495170	0.003636	0.719880	0.903289	1
GO:0001523	retinoid metabolic process	32	0.006981	12761184	0.010323	0.676214	0.992574	1
GO:0001539	cilium or flagellum-dependent cell motility	113	0.024651	31916903	0.025820	0.954734	0.703713	1
GO:0001541	ovarian follicle development	42	0.009162	11402340	0.009224	0.993299	0.538227	1
GO:0001542	ovulation from ovarian follicle	8	0.001745	2400936	0.001942	0.898533	0.66489	1
GO:0001543	ovarian follicle rupture	2	0.000436	518732	0.000420	1.039709	0.572979	1
GO:0001546	preantral ovarian follicle growth	1	0.000218	708618	0.000573	0.380551	0.927815	1
GO:0001549	cumulus cell differentiation	1	0.000218	668131	0.000540	0.403611	0.916114	1
GO:0001553	luteinization	8	0.001745	2272749	0.001839	0.949212	0.605204	1
GO:0001554	luteolysis	3	0.000654	1455548	0.001177	0.555801	0.905217	1
GO:0001556	oocyte maturation	17	0.003709	6624582	0.005359	0.692015	0.955412	1
GO:0001558	regulation of cell growth	330	0.071990	90104670	0.072892	0.987624	0.600953	1
GO:0001560	regulation of cell growth by extracellular stimulus	3	0.000654	1057668	0.000856	0.764886	0.750392	1
GO:0001561	fatty acid alpha-oxidation	3	0.000654	881620	0.000713	0.917624	0.634466	1
GO:0001562	response to protozoan	13	0.002836	4991954	0.004038	0.702260	0.926013	1
GO:0001569	branching involved in blood vessel morphogenesis	38	0.008290	9507504	0.007691	1.077809	0.343505	1
GO:0001573	ganglioside metabolic process	26	0.005672	6732783	0.005447	1.041366	0.444463	1
GO:0001575	globoside metabolic process	3	0.000654	764379	0.000618	1.058370	0.538802	1
GO:0001576	globoside biosynthetic process	3	0.000654	764379	0.000618	1.058370	0.538802	1
GO:0001580	detection of chemical stimulus involved in sensory perception of bitter taste	6	0.001309	3007921	0.002433	0.537910	0.965951	1
GO:0001581	detection of chemical stimulus involved in sensory perception of sour taste	1	0.000218	199880	0.000162	1.349135	0.523494	1
GO:0001659	temperature homeostasis	23	0.005017	7950408	0.006432	0.780123	0.905671	1
GO:0001660	fever generation	1	0.000218	769386	0.000622	0.350494	0.942387	1
GO:0001661	conditioned taste aversion	2	0.000436	1206308	0.000976	0.447092	0.937641	1
GO:0001662	behavioral fear response	26	0.005672	7973589	0.006450	0.879315	0.769603	1
GO:0001675	acrosome assembly	26	0.005672	9014802	0.007293	0.777754	0.920251	1
GO:0001676	long-chain fatty acid metabolic process	47	0.010253	16196305	0.013102	0.782540	0.964992	1
GO:0001678	intracellular glucose homeostasis	70	0.015271	18551700	0.015008	1.017511	0.458148	1
GO:0001682	tRNA 5'-leader removal	12	0.002618	3513567	0.002842	0.920996	0.650101	1
GO:0001692	histamine metabolic process	4	0.000873	1603964	0.001298	0.672497	0.844269	1
GO:0001695	histamine catabolic process	4	0.000873	1280108	0.001036	0.842633	0.697795	1
GO:0001701	in utero embryonic development	222	0.048429	59176165	0.047872	1.011652	0.439395	1
GO:0001706	endoderm formation	18	0.003927	5738558	0.004642	0.845852	0.791113	1
GO:0001711	endodermal cell fate commitment	5	0.001091	1387999	0.001123	0.971417	0.585041	1
GO:0001712	ectodermal cell fate commitment	5	0.001091	1082815	0.000876	1.245204	0.374174	1
GO:0001717	conversion of seryl-tRNAsec to selenocys-tRNAsec	2	0.000436	396611	0.000321	1.359847	0.432364	1
GO:0001732	formation of cytoplasmic translation initiation complex	13	0.002836	3338874	0.002701	1.049949	0.467644	1
GO:0001738	morphogenesis of a polarized epithelium	4	0.000873	1096134	0.000887	0.984059	0.579176	1
GO:0001754	eye photoreceptor cell differentiation	11	0.002400	4091957	0.003310	0.724914	0.890154	1
GO:0001762	beta-alanine transport	1	0.000218	150464	0.000122	1.792224	0.427647	1
GO:0001768	establishment of T cell polarity	7	0.001527	1810968	0.001465	1.042347	0.507197	1
GO:0001771	immunological synapse formation	6	0.001309	3300936	0.002670	0.490161	0.982628	1
GO:0001773	myeloid dendritic cell activation	23	0.005017	6780684	0.005485	0.914701	0.693146	1
GO:0001774	microglial cell activation	17	0.003709	6354130	0.005140	0.721469	0.933954	1
GO:0001775	cell activation	457	0.099695	133246806	0.107792	0.924878	0.964544	1
GO:0001776	leukocyte homeostasis	81	0.017670	24384030	0.019726	0.895786	0.85462	1
GO:0001779	natural killer cell differentiation	7	0.001527	3394516	0.002746	0.556090	0.967299	1
GO:0001780	neutrophil homeostasis	5	0.001091	2027941	0.001641	0.664874	0.869614	1
GO:0001781	neutrophil apoptotic process	1	0.000218	290377	0.000235	0.928673	0.659361	1
GO:0001787	natural killer cell proliferation	2	0.000436	1367251	0.001106	0.394463	0.961943	1
GO:0001817	regulation of cytokine production	544	0.118674	157733120	0.127601	0.930038	0.967639	1
GO:0001818	negative regulation of cytokine production	212	0.046248	64236100	0.051965	0.889983	0.96407	1
GO:0001819	positive regulation of cytokine production	392	0.085515	106131110	0.085857	0.996020	0.540516	1
GO:0001820	serotonin secretion	2	0.000436	1191066	0.000964	0.452813	0.934694	1
GO:0001821	histamine secretion	6	0.001309	2099739	0.001699	0.770568	0.788646	1
GO:0001824	blastocyst development	19	0.004145	6567065	0.005313	0.780202	0.88624	1
GO:0001825	blastocyst formation	16	0.003490	5327210	0.004310	0.809925	0.831	1
GO:0001826	inner cell mass cell differentiation	7	0.001527	1661764	0.001344	1.135935	0.419769	1
GO:0001828	inner cell mass cellular morphogenesis	3	0.000654	609601	0.000493	1.327090	0.3935	1
GO:0001829	trophectodermal cell differentiation	17	0.003709	4734814	0.003830	0.968213	0.585256	1
GO:0001831	trophectodermal cellular morphogenesis	1	0.000218	656952	0.000531	0.410479	0.912562	1
GO:0001833	inner cell mass cell proliferation	9	0.001963	4190335	0.003390	0.579187	0.971998	1
GO:0001834	trophectodermal cell proliferation	2	0.000436	544149	0.000440	0.991145	0.598869	1
GO:0001836	release of cytochrome c from mitochondria	15	0.003272	5013641	0.004056	0.806794	0.828695	1
GO:0001840	neural plate development	3	0.000654	692802	0.000560	1.167715	0.473831	1
GO:0001842	neural fold formation	5	0.001091	1436544	0.001162	0.938590	0.615047	1
GO:0001865	NK T cell differentiation	8	0.001745	1823966	0.001476	1.182764	0.366116	1
GO:0001866	NK T cell proliferation	5	0.001091	1750577	0.001416	0.770218	0.775593	1
GO:0001867	complement activation, lectin pathway	9	0.001963	2354126	0.001904	1.030950	0.508347	1
GO:0001878	response to yeast	9	0.001963	3253795	0.002632	0.745894	0.849596	1
GO:0001881	receptor recycling	21	0.004581	6845151	0.005537	0.827296	0.834394	1
GO:0001885	endothelial cell development	30	0.006545	9012104	0.007290	0.897677	0.747029	1
GO:0001887	selenium compound metabolic process	2	0.000436	389804	0.000315	1.383594	0.423799	1
GO:0001889	liver development	100	0.021815	27663659	0.022379	0.974799	0.615469	1
GO:0001890	placenta development	26	0.005672	11276444	0.009122	0.621765	0.996583	1
GO:0001892	embryonic placenta development	22	0.004799	5531967	0.004475	1.072428	0.400176	1
GO:0001895	retina homeostasis	18	0.003927	4617638	0.003736	1.051181	0.447898	1
GO:0001906	cell killing	50	0.010908	22901218	0.018526	0.588757	0.999986	1
GO:0001909	leukocyte mediated cytotoxicity	22	0.004799	8168666	0.006608	0.726267	0.951448	1
GO:0001910	regulation of leukocyte mediated cytotoxicity	40	0.008726	15328536	0.012400	0.703695	0.992362	1
GO:0001911	negative regulation of leukocyte mediated cytotoxicity	12	0.002618	3641969	0.002946	0.888525	0.696406	1
GO:0001912	positive regulation of leukocyte mediated cytotoxicity	25	0.005454	10768284	0.008711	0.626063	0.995521	1
GO:0001913	T cell mediated cytotoxicity	2	0.000436	1368585	0.001107	0.394079	0.9621	1
GO:0001914	regulation of T cell mediated cytotoxicity	13	0.002836	6116633	0.004948	0.573133	0.989412	1
GO:0001915	negative regulation of T cell mediated cytotoxicity	4	0.000873	968825	0.000784	1.113370	0.483281	1
GO:0001916	positive regulation of T cell mediated cytotoxicity	10	0.002182	4972894	0.004023	0.542270	0.988037	1
GO:0001921	positive regulation of receptor recycling	10	0.002182	2936612	0.002376	0.918287	0.647665	1
GO:0001922	B-1 B cell homeostasis	9	0.001963	2042058	0.001652	1.188500	0.347973	1
GO:0001932	regulation of protein phosphorylation	305	0.066536	87035094	0.070408	0.944997	0.854242	1
GO:0001933	negative regulation of protein phosphorylation	96	0.020942	27296811	0.022082	0.948384	0.713839	1
GO:0001934	positive regulation of protein phosphorylation	177	0.038613	49110783	0.039729	0.971899	0.661018	1
GO:0001945	lymph vessel development	21	0.004581	5248241	0.004246	1.079022	0.393135	1
GO:0001951	intestinal D-glucose absorption	4	0.000873	850037	0.000688	1.268957	0.386835	1
GO:0001953	negative regulation of cell-matrix adhesion	44	0.009599	11080399	0.008964	1.070834	0.344709	1
GO:0001956	positive regulation of neurotransmitter secretion	12	0.002618	3864766	0.003126	0.837303	0.767354	1
GO:0001957	intramembranous ossification	7	0.001527	1671373	0.001352	1.129404	0.425481	1
GO:0001959	regulation of cytokine-mediated signaling pathway	154	0.033595	40696160	0.032922	1.020451	0.410461	1
GO:0001961	positive regulation of cytokine-mediated signaling pathway	35	0.007635	13553997	0.010965	0.696347	0.990485	1
GO:0001964	startle response	8	0.001745	3283229	0.002656	0.657073	0.918153	1
GO:0001966	thigmotaxis	3	0.000654	1636898	0.001324	0.494225	0.941202	1
GO:0001973	G protein-coupled adenosine receptor signaling pathway	5	0.001091	1346853	0.001090	1.001094	0.558643	1
GO:0001976	nervous system process involved in regulation of systemic arterial blood pressure	5	0.001091	1336026	0.001081	1.009206	0.551559	1
GO:0001977	renal system process involved in regulation of blood volume	2	0.000436	2438411	0.001973	0.221181	0.998821	1
GO:0001990	regulation of systemic arterial blood pressure by hormone	14	0.003054	3927353	0.003177	0.961287	0.594175	1
GO:0001992	regulation of systemic arterial blood pressure by vasopressin	1	0.000218	843389	0.000682	0.319740	0.956221	1
GO:0001993	regulation of systemic arterial blood pressure by norepinephrine-epinephrine	1	0.000218	390751	0.000316	0.690120	0.765254	1
GO:0002002	regulation of angiotensin levels in blood	2	0.000436	361133	0.000292	1.493440	0.387014	1
GO:0002007	detection of hypoxic conditions in blood by chemoreceptor signaling	1	0.000218	257024	0.000208	1.049183	0.614503	1
GO:0002016	regulation of blood volume by renin-angiotensin	2	0.000436	380784	0.000308	1.416368	0.412346	1
GO:0002017	regulation of blood volume by renal aldosterone	1	0.000218	350791	0.000284	0.768735	0.727747	1
GO:0002018	renin-angiotensin regulation of aldosterone production	2	0.000436	333896	0.000270	1.615264	0.35114	1
GO:0002019	regulation of renal output by angiotensin	1	0.000218	265689	0.000215	1.014965	0.626696	1
GO:0002023	reduction of food intake in response to dietary excess	9	0.001963	3005085	0.002431	0.807627	0.780857	1
GO:0002024	diet induced thermogenesis	6	0.001309	2849535	0.002305	0.567809	0.951727	1
GO:0002025	norepinephrine-epinephrine-mediated vasodilation involved in regulation of systemic arterial blood pressure	1	0.000218	719444	0.000582	0.374824	0.930657	1
GO:0002026	regulation of the force of heart contraction	14	0.003054	5253654	0.004250	0.718607	0.918947	1
GO:0002027	regulation of heart rate	97	0.021161	25482106	0.020614	1.026505	0.411287	1
GO:0002028	regulation of sodium ion transport	42	0.009162	12851308	0.010396	0.881306	0.813886	1
GO:0002029	desensitization of G protein-coupled receptor signaling pathway	2	0.000436	455008	0.000368	1.185321	0.502842	1
GO:0002034	maintenance of blood vessel diameter homeostasis by renin-angiotensin	1	0.000218	328514	0.000266	0.820864	0.704294	1
GO:0002036	regulation of L-glutamate import across plasma membrane	7	0.001527	1876446	0.001518	1.005974	0.544186	1
GO:0002042	cell migration involved in sprouting angiogenesis	19	0.004145	5518096	0.004464	0.928516	0.657125	1
GO:0002051	osteoblast fate commitment	3	0.000654	869765	0.000704	0.930131	0.625451	1
GO:0002064	epithelial cell development	115	0.025087	32729840	0.026477	0.947499	0.733512	1
GO:0002066	columnar/cuboidal epithelial cell development	11	0.002400	2926477	0.002367	1.013614	0.522483	1
GO:0002071	glandular epithelial cell maturation	2	0.000436	355332	0.000287	1.517821	0.379443	1
GO:0002074	extraocular skeletal muscle development	2	0.000436	1826599	0.001478	0.295265	0.991143	1
GO:0002078	membrane fusion involved in acrosome reaction	1	0.000218	226450	0.000183	1.190838	0.568213	1
GO:0002082	regulation of oxidative phosphorylation	13	0.002836	3076147	0.002488	1.139623	0.356501	1
GO:0002084	protein depalmitoylation	4	0.000873	1530403	0.001238	0.704821	0.817548	1
GO:0002085	inhibition of neuroepithelial cell differentiation	3	0.000654	945879	0.000765	0.855284	0.680664	1
GO:0002087	regulation of respiratory gaseous exchange by nervous system process	7	0.001527	2253525	0.001823	0.837646	0.728472	1
GO:0002088	lens development in camera-type eye	39	0.008508	10651657	0.008617	0.987353	0.553314	1
GO:0002090	regulation of receptor internalization	62	0.013525	18322134	0.014822	0.912516	0.782383	1
GO:0002091	negative regulation of receptor internalization	7	0.001527	2235782	0.001809	0.844293	0.721092	1
GO:0002092	positive regulation of receptor internalization	23	0.005017	7387812	0.005976	0.839531	0.825252	1
GO:0002093	auditory receptor cell morphogenesis	6	0.001309	1595228	0.001290	1.014269	0.540765	1
GO:0002118	aggressive behavior	6	0.001309	1689151	0.001366	0.957872	0.595855	1
GO:0002138	retinoic acid biosynthetic process	6	0.001309	1862258	0.001507	0.868833	0.68729	1
GO:0002152	bile acid conjugation	1	0.000218	222102	0.000180	1.214150	0.561193	1
GO:0002158	osteoclast proliferation	4	0.000873	945096	0.000765	1.141324	0.464423	1
GO:0002159	desmosome assembly	2	0.000436	871037	0.000705	0.619182	0.832781	1
GO:0002176	male germ cell proliferation	2	0.000436	365452	0.000296	1.475790	0.392625	1
GO:0002182	cytoplasmic translational elongation	4	0.000873	903939	0.000731	1.193289	0.431166	1
GO:0002183	cytoplasmic translational initiation	19	0.004145	6114386	0.004946	0.837964	0.808321	1
GO:0002191	cap-dependent translational initiation	4	0.000873	1310323	0.001060	0.823202	0.714778	1
GO:0002204	somatic recombination of immunoglobulin genes involved in immune response	6	0.001309	4417682	0.003574	0.366253	0.998962	1
GO:0002208	somatic diversification of immunoglobulins involved in immune response	9	0.001963	5280303	0.004272	0.459630	0.997331	1
GO:0002209	behavioral defense response	26	0.005672	8098339	0.006551	0.865769	0.794068	1
GO:0002218	activation of innate immune response	139	0.030323	41304778	0.033414	0.907485	0.887254	1
GO:0002220	innate immune response activating cell surface receptor signaling pathway	36	0.007853	15677686	0.012683	0.619221	0.999304	1
GO:0002221	pattern recognition receptor signaling pathway	101	0.022033	31715940	0.025657	0.858754	0.94777	1
GO:0002223	stimulatory C-type lectin receptor signaling pathway	11	0.002400	4954062	0.004008	0.598765	0.97497	1
GO:0002224	toll-like receptor signaling pathway	40	0.008726	12610961	0.010202	0.855336	0.858234	1
GO:0002227	innate immune response in mucosa	11	0.002400	4720968	0.003819	0.628328	0.961647	1
GO:0002228	natural killer cell mediated immunity	15	0.003272	5018394	0.004060	0.806030	0.829697	1
GO:0002230	positive regulation of defense response to virus by host	20	0.004363	5516617	0.004463	0.977647	0.570121	1
GO:0002232	leukocyte chemotaxis involved in inflammatory response	3	0.000654	2281778	0.001846	0.354546	0.990475	1
GO:0002237	response to molecule of bacterial origin	251	0.054756	66160237	0.053521	1.023061	0.364259	1
GO:0002246	wound healing involved in inflammatory response	1	0.000218	372739	0.000302	0.723469	0.749034	1
GO:0002248	connective tissue replacement involved in inflammatory response wound healing	6	0.001309	1803098	0.001459	0.897339	0.657639	1
GO:0002250	adaptive immune response	189	0.041230	49665381	0.040178	1.026202	0.368575	1
GO:0002252	immune effector process	243	0.053010	70386361	0.056940	0.930985	0.881795	1
GO:0002253	activation of immune response	273	0.059555	76469646	0.061861	0.962717	0.749855	1
GO:0002260	lymphocyte homeostasis	66	0.014398	19673262	0.015915	0.904675	0.809417	1
GO:0002263	cell activation involved in immune response	131	0.028578	38091339	0.030815	0.927406	0.820488	1
GO:0002264	endothelial cell activation involved in immune response	1	0.000218	125305	0.000101	2.152070	0.371672	1
GO:0002269	leukocyte activation involved in inflammatory response	17	0.003709	6354130	0.005140	0.721469	0.933954	1
GO:0002270	plasmacytoid dendritic cell activation	5	0.001091	1488251	0.001204	0.905980	0.645559	1
GO:0002274	myeloid leukocyte activation	103	0.022469	30413645	0.024604	0.913258	0.836491	1
GO:0002275	myeloid cell activation involved in immune response	8	0.001745	3795144	0.003070	0.568443	0.969818	1
GO:0002277	myeloid dendritic cell activation involved in immune response	3	0.000654	1388371	0.001123	0.582694	0.887447	1
GO:0002281	macrophage activation involved in immune response	16	0.003490	5503731	0.004452	0.783949	0.864131	1
GO:0002282	microglial cell activation involved in immune response	3	0.000654	1469422	0.001189	0.550554	0.908554	1
GO:0002283	neutrophil activation involved in immune response	5	0.001091	2315185	0.001873	0.582384	0.929513	1
GO:0002285	lymphocyte activation involved in immune response	100	0.021815	28888006	0.023369	0.933485	0.769944	1
GO:0002291	T cell activation via T cell receptor contact with antigen bound to MHC molecule on antigen presenting cell	8	0.001745	1811505	0.001465	1.190900	0.35926	1
GO:0002312	B cell activation involved in immune response	30	0.006545	13132279	0.010624	0.616036	0.998454	1
GO:0002313	mature B cell differentiation involved in immune response	18	0.003927	6487907	0.005248	0.748157	0.915245	1
GO:0002314	germinal center B cell differentiation	7	0.001527	1742392	0.001410	1.083371	0.467427	1
GO:0002315	marginal zone B cell differentiation	7	0.001527	2345995	0.001898	0.804629	0.764735	1
GO:0002316	follicular B cell differentiation	3	0.000654	682123	0.000552	1.185997	0.463773	1
GO:0002317	plasma cell differentiation	3	0.000654	1461304	0.001182	0.553612	0.906615	1
GO:0002318	myeloid progenitor cell differentiation	2	0.000436	1167509	0.000944	0.461950	0.929877	1
GO:0002322	B cell proliferation involved in immune response	3	0.000654	1466870	0.001187	0.551511	0.907949	1
GO:0002323	natural killer cell activation involved in immune response	5	0.001091	1538900	0.001245	0.876162	0.673927	1
GO:0002326	B cell lineage commitment	4	0.000873	1759100	0.001423	0.613189	0.889912	1
GO:0002327	immature B cell differentiation	6	0.001309	2252607	0.001822	0.718275	0.839277	1
GO:0002328	pro-B cell differentiation	5	0.001091	1542858	0.001248	0.873914	0.676079	1
GO:0002329	pre-B cell differentiation	1	0.000218	123628	0.000100	2.181263	0.367752	1
GO:0002331	pre-B cell allelic exclusion	2	0.000436	1180560	0.000955	0.456843	0.932585	1
GO:0002333	transitional one stage B cell differentiation	1	0.000218	350854	0.000284	0.768597	0.727811	1
GO:0002335	mature B cell differentiation	18	0.003927	6788940	0.005492	0.714982	0.943884	1
GO:0002339	B cell selection	5	0.001091	1309905	0.001060	1.029331	0.534243	1
GO:0002343	peripheral B cell selection	3	0.000654	923523	0.000747	0.875988	0.665103	1
GO:0002344	B cell affinity maturation	3	0.000654	923523	0.000747	0.875988	0.665103	1
GO:0002347	response to tumor cell	7	0.001527	3290072	0.002662	0.573743	0.95923	1
GO:0002352	B cell negative selection	2	0.000436	386382	0.000313	1.395847	0.419468	1
GO:0002355	detection of tumor cell	1	0.000218	340828	0.000276	0.791206	0.717497	1
GO:0002357	defense response to tumor cell	2	0.000436	1583702	0.001281	0.340550	0.980706	1
GO:0002360	T cell lineage commitment	29	0.006326	7449351	0.006026	1.049795	0.421675	1
GO:0002366	leukocyte activation involved in immune response	122	0.026614	36273142	0.029344	0.906984	0.873546	1
GO:0002376	immune system process	1002	0.218586	287688839	0.232731	0.939225	0.989198	1
GO:0002385	mucosal immune response	23	0.005017	6706332	0.005425	0.924842	0.673759	1
GO:0002407	dendritic cell chemotaxis	6	0.001309	3301871	0.002671	0.490022	0.982666	1
GO:0002408	myeloid dendritic cell chemotaxis	1	0.000218	404521	0.000327	0.666628	0.776944	1
GO:0002414	immunoglobulin transcytosis in epithelial cells	3	0.000654	1021706	0.000827	0.791809	0.729409	1
GO:0002415	immunoglobulin transcytosis in epithelial cells mediated by polymeric immunoglobulin receptor	3	0.000654	835812	0.000676	0.967916	0.598797	1
GO:0002418	immune response to tumor cell	2	0.000436	362491	0.000293	1.487845	0.388781	1
GO:0002428	antigen processing and presentation of peptide antigen via MHC class Ib	1	0.000218	526988	0.000426	0.511710	0.858386	1
GO:0002429	immune response-activating cell surface receptor signaling pathway	174	0.037958	49325437	0.039903	0.951269	0.759481	1
GO:0002430	complement receptor mediated signaling pathway	4	0.000873	1374914	0.001112	0.784530	0.7487	1
GO:0002433	immune response-regulating cell surface receptor signaling pathway involved in phagocytosis	20	0.004363	5509728	0.004457	0.978869	0.567907	1
GO:0002441	histamine secretion involved in inflammatory response	4	0.000873	1517877	0.001228	0.710638	0.812641	1
GO:0002442	serotonin secretion involved in inflammatory response	2	0.000436	1191066	0.000964	0.452813	0.934694	1
GO:0002443	leukocyte mediated immunity	70	0.015271	21472867	0.017371	0.879089	0.875242	1
GO:0002444	myeloid leukocyte mediated immunity	22	0.004799	6119635	0.004951	0.969442	0.586346	1
GO:0002446	neutrophil mediated immunity	17	0.003709	5164725	0.004178	0.887619	0.72009	1
GO:0002449	lymphocyte mediated immunity	54	0.011780	16053464	0.012987	0.907089	0.781976	1
GO:0002455	humoral immune response mediated by circulating immunoglobulin	2	0.000436	922595	0.000746	0.584580	0.855653	1
GO:0002456	T cell mediated immunity	19	0.004145	4901440	0.003965	1.045333	0.454258	1
GO:0002457	T cell antigen processing and presentation	2	0.000436	784783	0.000635	0.687235	0.78713	1
GO:0002474	antigen processing and presentation of peptide antigen via MHC class I	11	0.002400	4104471	0.003320	0.722704	0.892263	1
GO:0002475	antigen processing and presentation via MHC class Ib	1	0.000218	1286539	0.001041	0.209605	0.991548	1
GO:0002476	antigen processing and presentation of endogenous peptide antigen via MHC class Ib	1	0.000218	526988	0.000426	0.511710	0.858386	1
GO:0002478	antigen processing and presentation of exogenous peptide antigen	4	0.000873	3837117	0.003104	0.281112	0.999611	1
GO:0002483	antigen processing and presentation of endogenous peptide antigen	5	0.001091	2203919	0.001783	0.611786	0.910038	1
GO:0002484	antigen processing and presentation of endogenous peptide antigen via MHC class I via ER pathway	1	0.000218	526988	0.000426	0.511710	0.858386	1
GO:0002486	antigen processing and presentation of endogenous peptide antigen via MHC class I via ER pathway, TAP-independent	1	0.000218	307823	0.000249	0.876040	0.680706	1
GO:0002495	antigen processing and presentation of peptide antigen via MHC class II	3	0.000654	3110209	0.002516	0.260110	0.999234	1
GO:0002504	antigen processing and presentation of peptide or polysaccharide antigen via MHC class II	3	0.000654	3213541	0.002600	0.251746	0.999446	1
GO:0002507	tolerance induction	17	0.003709	4269283	0.003454	1.073789	0.417324	1
GO:0002513	tolerance induction to self antigen	2	0.000436	694844	0.000562	0.776189	0.728168	1
GO:0002517	T cell tolerance induction	1	0.000218	727618	0.000589	0.370614	0.932729	1
GO:0002519	natural killer cell tolerance induction	3	0.000654	811978	0.000657	0.996327	0.579357	1
GO:0002521	leukocyte differentiation	328	0.071553	92504169	0.074833	0.956175	0.807872	1
GO:0002523	leukocyte migration involved in inflammatory response	3	0.000654	4089563	0.003308	0.197820	0.999967	1
GO:0002528	regulation of vascular permeability involved in acute inflammatory response	2	0.000436	619815	0.000501	0.870147	0.668866	1
GO:0002532	production of molecular mediator involved in inflammatory response	3	0.000654	2123978	0.001718	0.380887	0.984915	1
GO:0002537	nitric oxide production involved in inflammatory response	1	0.000218	372739	0.000302	0.723469	0.749034	1
GO:0002538	arachidonate metabolite production involved in inflammatory response	1	0.000218	717954	0.000581	0.375602	0.930273	1
GO:0002539	prostaglandin production involved in inflammatory response	1	0.000218	150273	0.000122	1.794502	0.427242	1
GO:0002542	Factor XII activation	2	0.000436	439150	0.000355	1.228123	0.484262	1
GO:0002543	activation of blood coagulation via clotting cascade	1	0.000218	793934	0.000642	0.339657	0.947403	1
GO:0002544	chronic inflammatory response	3	0.000654	2170412	0.001756	0.372738	0.986813	1
GO:0002548	monocyte chemotaxis	14	0.003054	4263584	0.003449	0.885479	0.710216	1
GO:0002551	mast cell chemotaxis	1	0.000218	264848	0.000214	1.018188	0.625529	1
GO:0002552	serotonin secretion by mast cell	2	0.000436	385942	0.000312	1.397439	0.418909	1
GO:0002553	histamine secretion by mast cell	4	0.000873	1517877	0.001228	0.710638	0.812641	1
GO:0002562	somatic diversification of immune receptors via germline recombination within a single locus	43	0.009380	11284113	0.009128	1.027604	0.449514	1
GO:0002575	basophil chemotaxis	1	0.000218	380441	0.000308	0.708823	0.756103	1
GO:0002576	platelet degranulation	5	0.001091	1084481	0.000877	1.243291	0.375382	1
GO:0002577	regulation of antigen processing and presentation	10	0.002182	4516215	0.003653	0.597104	0.970464	1
GO:0002578	negative regulation of antigen processing and presentation	1	0.000218	2335534	0.001889	0.115462	0.999828	1
GO:0002579	positive regulation of antigen processing and presentation	8	0.001745	2015890	0.001631	1.070158	0.471831	1
GO:0002580	regulation of antigen processing and presentation of peptide or polysaccharide antigen via MHC class II	1	0.000218	1929789	0.001561	0.139738	0.999224	1
GO:0002582	positive regulation of antigen processing and presentation of peptide or polysaccharide antigen via MHC class II	1	0.000218	664898	0.000538	0.405574	0.915102	1
GO:0002583	regulation of antigen processing and presentation of peptide antigen	1	0.000218	1452387	0.001175	0.185670	0.995434	1
GO:0002585	positive regulation of antigen processing and presentation of peptide antigen	1	0.000218	664898	0.000538	0.405574	0.915102	1
GO:0002586	regulation of antigen processing and presentation of peptide antigen via MHC class II	1	0.000218	1215093	0.000983	0.221930	0.988981	1
GO:0002588	positive regulation of antigen processing and presentation of peptide antigen via MHC class II	1	0.000218	664898	0.000538	0.405574	0.915102	1
GO:0002604	regulation of dendritic cell antigen processing and presentation	7	0.001527	2695635	0.002181	0.700264	0.869896	1
GO:0002605	negative regulation of dendritic cell antigen processing and presentation	1	0.000218	1412341	0.001143	0.190935	0.994702	1
GO:0002606	positive regulation of dendritic cell antigen processing and presentation	6	0.001309	1283294	0.001038	1.260811	0.341786	1
GO:0002616	regulation of macrophage antigen processing and presentation	2	0.000436	475120	0.000384	1.135146	0.525772	1
GO:0002617	negative regulation of macrophage antigen processing and presentation	1	0.000218	407422	0.000330	0.661882	0.779331	1
GO:0002635	negative regulation of germinal center formation	1	0.000218	144656	0.000117	1.864182	0.415185	1
GO:0002637	regulation of immunoglobulin production	59	0.012871	16046533	0.012981	0.991507	0.543902	1
GO:0002638	negative regulation of immunoglobulin production	9	0.001963	2492091	0.002016	0.973876	0.575865	1
GO:0002639	positive regulation of immunoglobulin production	46	0.010035	11942262	0.009661	1.038714	0.417928	1
GO:0002649	regulation of tolerance induction to self antigen	3	0.000654	702913	0.000569	1.150918	0.483273	1
GO:0002651	positive regulation of tolerance induction to self antigen	3	0.000654	702913	0.000569	1.150918	0.483273	1
GO:0002652	regulation of tolerance induction dependent upon immune response	3	0.000654	1113057	0.000900	0.726823	0.780128	1
GO:0002661	regulation of B cell tolerance induction	3	0.000654	702913	0.000569	1.150918	0.483273	1
GO:0002663	positive regulation of B cell tolerance induction	3	0.000654	702913	0.000569	1.150918	0.483273	1
GO:0002673	regulation of acute inflammatory response	34	0.007417	9323537	0.007542	0.983384	0.562028	1
GO:0002674	negative regulation of acute inflammatory response	6	0.001309	2712990	0.002195	0.596387	0.935376	1
GO:0002675	positive regulation of acute inflammatory response	21	0.004581	5407254	0.004374	1.047291	0.445513	1
GO:0002676	regulation of chronic inflammatory response	5	0.001091	1377005	0.001114	0.979173	0.578071	1
GO:0002677	negative regulation of chronic inflammatory response	5	0.001091	1129546	0.000914	1.193688	0.407992	1
GO:0002682	regulation of immune system process	993	0.216623	277470222	0.224464	0.965068	0.901877	1
GO:0002683	negative regulation of immune system process	363	0.079188	109125352	0.088279	0.897028	0.986933	1
GO:0002684	positive regulation of immune system process	641	0.139834	185197796	0.149819	0.933355	0.973085	1
GO:0002685	regulation of leukocyte migration	132	0.028796	46675672	0.037759	0.762620	0.999594	1
GO:0002686	negative regulation of leukocyte migration	35	0.007635	12723969	0.010293	0.741772	0.972832	1
GO:0002687	positive regulation of leukocyte migration	89	0.019415	31317828	0.025335	0.766343	0.996469	1
GO:0002688	regulation of leukocyte chemotaxis	75	0.016361	27284772	0.022072	0.741252	0.997409	1
GO:0002689	negative regulation of leukocyte chemotaxis	17	0.003709	5868686	0.004748	0.781147	0.873714	1
GO:0002690	positive regulation of leukocyte chemotaxis	57	0.012435	20566674	0.016638	0.747370	0.99116	1
GO:0002691	regulation of cellular extravasation	15	0.003272	8363810	0.006766	0.483629	0.999498	1
GO:0002692	negative regulation of cellular extravasation	1	0.000218	2093408	0.001693	0.128816	0.999578	1
GO:0002693	positive regulation of cellular extravasation	10	0.002182	3924569	0.003175	0.687120	0.914666	1
GO:0002694	regulation of leukocyte activation	418	0.091187	121185627	0.098035	0.930144	0.944598	1
GO:0002695	negative regulation of leukocyte activation	141	0.030759	43091448	0.034860	0.882374	0.942116	1
GO:0002696	positive regulation of leukocyte activation	288	0.062827	79727278	0.064497	0.974115	0.685654	1
GO:0002697	regulation of immune effector process	243	0.053010	75329172	0.060939	0.869897	0.989696	1
GO:0002698	negative regulation of immune effector process	74	0.016143	24644034	0.019936	0.809738	0.973717	1
GO:0002699	positive regulation of immune effector process	170	0.037086	50714240	0.041026	0.903949	0.918256	1
GO:0002700	regulation of production of molecular mediator of immune response	128	0.027923	37539425	0.030368	0.919490	0.843319	1
GO:0002701	negative regulation of production of molecular mediator of immune response	27	0.005890	8491254	0.006869	0.857466	0.81238	1
GO:0002702	positive regulation of production of molecular mediator of immune response	99	0.021597	27760990	0.022458	0.961668	0.666539	1
GO:0002703	regulation of leukocyte mediated immunity	139	0.030323	48091835	0.038905	0.779414	0.999187	1
GO:0002704	negative regulation of leukocyte mediated immunity	35	0.007635	11888477	0.009617	0.793902	0.930876	1
GO:0002705	positive regulation of leukocyte mediated immunity	86	0.018761	30344947	0.024548	0.764253	0.996278	1
GO:0002706	regulation of lymphocyte mediated immunity	112	0.024433	37887479	0.030650	0.797163	0.994793	1
GO:0002707	negative regulation of lymphocyte mediated immunity	33	0.007199	10438994	0.008445	0.852472	0.84224	1
GO:0002708	positive regulation of lymphocyte mediated immunity	74	0.016143	25668558	0.020765	0.777419	0.989873	1
GO:0002709	regulation of T cell mediated immunity	62	0.013525	22579962	0.018266	0.740446	0.994675	1
GO:0002710	negative regulation of T cell mediated immunity	19	0.004145	6089623	0.004926	0.841372	0.803153	1
GO:0002711	positive regulation of T cell mediated immunity	42	0.009162	15563376	0.012590	0.727730	0.987395	1
GO:0002712	regulation of B cell mediated immunity	38	0.008290	11000974	0.008899	0.931488	0.691163	1
GO:0002713	negative regulation of B cell mediated immunity	9	0.001963	2101550	0.001700	1.154855	0.378585	1
GO:0002714	positive regulation of B cell mediated immunity	26	0.005672	7639099	0.006180	0.917817	0.695145	1
GO:0002715	regulation of natural killer cell mediated immunity	30	0.006545	9319577	0.007539	0.868060	0.804383	1
GO:0002716	negative regulation of natural killer cell mediated immunity	6	0.001309	2957075	0.002392	0.547159	0.961868	1
GO:0002717	positive regulation of natural killer cell mediated immunity	20	0.004363	5767069	0.004665	0.935190	0.647448	1
GO:0002718	regulation of cytokine production involved in immune response	88	0.019197	26010307	0.021041	0.912351	0.82102	1
GO:0002719	negative regulation of cytokine production involved in immune response	22	0.004799	6956897	0.005628	0.852770	0.799591	1
GO:0002720	positive regulation of cytokine production involved in immune response	61	0.013307	17577471	0.014220	0.935833	0.715921	1
GO:0002724	regulation of T cell cytokine production	33	0.007199	10904113	0.008821	0.816110	0.898133	1
GO:0002725	negative regulation of T cell cytokine production	4	0.000873	2263068	0.001831	0.476636	0.967675	1
GO:0002726	positive regulation of T cell cytokine production	30	0.006545	8795861	0.007116	0.919746	0.701043	1
GO:0002727	regulation of natural killer cell cytokine production	4	0.000873	1867150	0.001510	0.577704	0.914345	1
GO:0002729	positive regulation of natural killer cell cytokine production	2	0.000436	910117	0.000736	0.592595	0.850395	1
GO:0002730	regulation of dendritic cell cytokine production	10	0.002182	3456715	0.002796	0.780120	0.822238	1
GO:0002732	positive regulation of dendritic cell cytokine production	6	0.001309	2393235	0.001936	0.676069	0.876736	1
GO:0002733	regulation of myeloid dendritic cell cytokine production	4	0.000873	1468555	0.001188	0.734505	0.792257	1
GO:0002735	positive regulation of myeloid dendritic cell cytokine production	4	0.000873	1468555	0.001188	0.734505	0.792257	1
GO:0002752	cell surface pattern recognition receptor signaling pathway	29	0.006326	13170890	0.010655	0.593756	0.999177	1
GO:0002753	cytoplasmic pattern recognition receptor signaling pathway	59	0.012871	15462663	0.012509	1.028946	0.430468	1
GO:0002755	MyD88-dependent toll-like receptor signaling pathway	16	0.003490	6086998	0.004924	0.708829	0.938816	1
GO:0002756	MyD88-independent toll-like receptor signaling pathway	6	0.001309	4239606	0.003430	0.381637	0.998337	1
GO:0002757	immune response-activating signaling pathway	231	0.050393	65020046	0.052599	0.958053	0.757183	1
GO:0002758	innate immune response-activating signaling pathway	107	0.023342	33841589	0.027377	0.852625	0.959914	1
GO:0002763	positive regulation of myeloid leukocyte differentiation	56	0.012216	15594526	0.012615	0.968369	0.613565	1
GO:0002764	immune response-regulating signaling pathway	239	0.052138	69297032	0.056059	0.930054	0.883043	1
GO:0002765	immune response-inhibiting signal transduction	2	0.000436	1346743	0.001089	0.400470	0.959448	1
GO:0002767	immune response-inhibiting cell surface receptor signaling pathway	2	0.000436	1346743	0.001089	0.400470	0.959448	1
GO:0002768	immune response-regulating cell surface receptor signaling pathway	183	0.039921	54104015	0.043768	0.912108	0.906183	1
GO:0002774	Fc receptor mediated inhibitory signaling pathway	2	0.000436	615462	0.000498	0.876302	0.665123	1
GO:0002784	regulation of antimicrobial peptide production	3	0.000654	727507	0.000589	1.112011	0.505891	1
GO:0002786	regulation of antibacterial peptide production	1	0.000218	402783	0.000326	0.669505	0.775501	1
GO:0002791	regulation of peptide secretion	164	0.035777	43846343	0.035470	1.008638	0.46632	1
GO:0002793	positive regulation of peptide secretion	86	0.018761	25780761	0.020856	0.899555	0.852266	1
GO:0002803	positive regulation of antibacterial peptide production	1	0.000218	197858	0.000160	1.362923	0.519907	1
GO:0002819	regulation of adaptive immune response	148	0.032286	44799987	0.036242	0.890858	0.931599	1
GO:0002820	negative regulation of adaptive immune response	53	0.011562	13871573	0.011222	1.030327	0.432132	1
GO:0002821	positive regulation of adaptive immune response	92	0.020070	28686627	0.023207	0.864835	0.930419	1
GO:0002822	regulation of adaptive immune response based on somatic recombination of immune receptors built from immunoglobulin superfamily domains	127	0.027705	41254120	0.033373	0.830159	0.987129	1
GO:0002823	negative regulation of adaptive immune response based on somatic recombination of immune receptors built from immunoglobulin superfamily domains	48	0.010471	13132837	0.010624	0.985616	0.559619	1
GO:0002824	positive regulation of adaptive immune response based on somatic recombination of immune receptors built from immunoglobulin superfamily domains	75	0.016361	26284537	0.021263	0.769460	0.992562	1
GO:0002827	positive regulation of T-helper 1 type immune response	13	0.002836	4294749	0.003474	0.816264	0.802415	1
GO:0002829	negative regulation of type 2 immune response	15	0.003272	3841288	0.003107	1.053026	0.455516	1
GO:0002831	regulation of response to biotic stimulus	375	0.081806	110857704	0.089680	0.912200	0.971983	1
GO:0002832	negative regulation of response to biotic stimulus	75	0.016361	25634839	0.020738	0.788961	0.985983	1
GO:0002833	positive regulation of response to biotic stimulus	231	0.050393	70480821	0.057017	0.883824	0.97696	1
GO:0002834	regulation of response to tumor cell	18	0.003927	7653998	0.006192	0.634175	0.985086	1
GO:0002835	negative regulation of response to tumor cell	7	0.001527	2695366	0.002180	0.700334	0.869833	1
GO:0002836	positive regulation of response to tumor cell	8	0.001745	3426986	0.002772	0.629510	0.937444	1
GO:0002837	regulation of immune response to tumor cell	18	0.003927	7267269	0.005879	0.667923	0.972366	1
GO:0002838	negative regulation of immune response to tumor cell	7	0.001527	2695366	0.002180	0.700334	0.869833	1
GO:0002839	positive regulation of immune response to tumor cell	8	0.001745	3426986	0.002772	0.629510	0.937444	1
GO:0002840	regulation of T cell mediated immune response to tumor cell	10	0.002182	5091906	0.004119	0.529596	0.990647	1
GO:0002841	negative regulation of T cell mediated immune response to tumor cell	4	0.000873	1909066	0.001544	0.565020	0.922438	1
GO:0002842	positive regulation of T cell mediated immune response to tumor cell	3	0.000654	2037923	0.001649	0.396971	0.980683	1
GO:0002852	regulation of T cell mediated cytotoxicity directed against tumor cell target	1	0.000218	569262	0.000461	0.473710	0.878942	1
GO:0002854	positive regulation of T cell mediated cytotoxicity directed against tumor cell target	1	0.000218	569262	0.000461	0.473710	0.878942	1
GO:0002855	regulation of natural killer cell mediated immune response to tumor cell	8	0.001745	2059280	0.001666	1.047610	0.495325	1
GO:0002856	negative regulation of natural killer cell mediated immune response to tumor cell	3	0.000654	786300	0.000636	1.028864	0.557759	1
GO:0002857	positive regulation of natural killer cell mediated immune response to tumor cell	5	0.001091	1272980	0.001030	1.059189	0.509262	1
GO:0002858	regulation of natural killer cell mediated cytotoxicity directed against tumor cell target	8	0.001745	2059280	0.001666	1.047610	0.495325	1
GO:0002859	negative regulation of natural killer cell mediated cytotoxicity directed against tumor cell target	3	0.000654	786300	0.000636	1.028864	0.557759	1
GO:0002860	positive regulation of natural killer cell mediated cytotoxicity directed against tumor cell target	5	0.001091	1272980	0.001030	1.059189	0.509262	1
GO:0002861	regulation of inflammatory response to antigenic stimulus	34	0.007417	10297274	0.008330	0.890393	0.773486	1
GO:0002862	negative regulation of inflammatory response to antigenic stimulus	29	0.006326	7995316	0.006468	0.978109	0.572386	1
GO:0002863	positive regulation of inflammatory response to antigenic stimulus	5	0.001091	2011621	0.001627	0.670268	0.865181	1
GO:0002864	regulation of acute inflammatory response to antigenic stimulus	7	0.001527	2682656	0.002170	0.703652	0.866828	1
GO:0002865	negative regulation of acute inflammatory response to antigenic stimulus	4	0.000873	1017473	0.000823	1.060137	0.521061	1
GO:0002866	positive regulation of acute inflammatory response to antigenic stimulus	3	0.000654	1374846	0.001112	0.588426	0.883527	1
GO:0002874	regulation of chronic inflammatory response to antigenic stimulus	1	0.000218	392993	0.000318	0.686183	0.767198	1
GO:0002875	negative regulation of chronic inflammatory response to antigenic stimulus	1	0.000218	295750	0.000239	0.911801	0.666083	1
GO:0002877	regulation of acute inflammatory response to non-antigenic stimulus	1	0.000218	489739	0.000396	0.550630	0.8374	1
GO:0002879	positive regulation of acute inflammatory response to non-antigenic stimulus	1	0.000218	489739	0.000396	0.550630	0.8374	1
GO:0002883	regulation of hypersensitivity	4	0.000873	1600294	0.001295	0.674039	0.843018	1
GO:0002885	positive regulation of hypersensitivity	1	0.000218	1205885	0.000976	0.223624	0.988598	1
GO:0002886	regulation of myeloid leukocyte mediated immunity	19	0.004145	9397763	0.007602	0.545198	0.998749	1
GO:0002887	negative regulation of myeloid leukocyte mediated immunity	2	0.000436	1509411	0.001221	0.357312	0.975597	1
GO:0002888	positive regulation of myeloid leukocyte mediated immunity	7	0.001527	4313055	0.003489	0.437661	0.996024	1
GO:0002889	regulation of immunoglobulin mediated immune response	38	0.008290	11000974	0.008899	0.931488	0.691163	1
GO:0002890	negative regulation of immunoglobulin mediated immune response	9	0.001963	2101550	0.001700	1.154855	0.378585	1
GO:0002891	positive regulation of immunoglobulin mediated immune response	26	0.005672	7639099	0.006180	0.917817	0.695145	1
GO:0002904	positive regulation of B cell apoptotic process	5	0.001091	1766674	0.001429	0.763200	0.782215	1
GO:0002920	regulation of humoral immune response	32	0.006981	8669414	0.007013	0.995371	0.534237	1
GO:0002921	negative regulation of humoral immune response	9	0.001963	3347288	0.002708	0.725061	0.870541	1
GO:0002923	regulation of humoral immune response mediated by circulating immunoglobulin	7	0.001527	1814316	0.001468	1.040423	0.509114	1
GO:0002925	positive regulation of humoral immune response mediated by circulating immunoglobulin	1	0.000218	731180	0.000592	0.368808	0.933612	1
GO:0002930	trabecular meshwork development	2	0.000436	535811	0.000433	1.006568	0.590508	1
GO:0002931	response to ischemia	50	0.010908	13093213	0.010592	1.029790	0.436588	1
GO:0002934	desmosome organization	4	0.000873	2952249	0.002388	0.365369	0.994924	1
GO:0002940	tRNA N2-guanine methylation	3	0.000654	731832	0.000592	1.105439	0.509815	1
GO:0002943	tRNA dihydrouridine synthesis	3	0.000654	823953	0.000667	0.981847	0.589199	1
GO:0002949	tRNA threonylcarbamoyladenosine modification	4	0.000873	1690750	0.001368	0.637978	0.871472	1
GO:0003008	system process	1041	0.227094	290428316	0.234947	0.966577	0.898558	1
GO:0003009	skeletal muscle contraction	18	0.003927	6109289	0.004942	0.794523	0.863174	1
GO:0003010	voluntary skeletal muscle contraction	1	0.000218	644527	0.000521	0.418392	0.908437	1
GO:0003011	involuntary skeletal muscle contraction	4	0.000873	922482	0.000746	1.169303	0.446228	1
GO:0003012	muscle system process	238	0.051920	65208210	0.052751	0.984237	0.608654	1
GO:0003013	circulatory system process	218	0.047557	63528621	0.051393	0.925363	0.887748	1
GO:0003014	renal system process	90	0.019634	27685271	0.022396	0.876635	0.907725	1
GO:0003018	vascular process in circulatory system	179	0.039049	55036236	0.044522	0.877060	0.96856	1
GO:0003029	detection of hypoxic conditions in blood by carotid body chemoreceptor signaling	1	0.000218	257024	0.000208	1.049183	0.614503	1
GO:0003032	detection of oxygen	6	0.001309	1958319	0.001584	0.826214	0.731712	1
GO:0003044	regulation of systemic arterial blood pressure mediated by a chemical signal	16	0.003490	4967294	0.004018	0.868610	0.745697	1
GO:0003051	angiotensin-mediated drinking behavior	1	0.000218	441560	0.000357	0.610710	0.805579	1
GO:0003057	regulation of the force of heart contraction by chemical signal	4	0.000873	1450676	0.001174	0.743557	0.78444	1
GO:0003062	regulation of heart rate by chemical signal	7	0.001527	2548025	0.002061	0.740831	0.831382	1
GO:0003065	positive regulation of heart rate by epinephrine	1	0.000218	387933	0.000314	0.695133	0.762787	1
GO:0003070	regulation of systemic arterial blood pressure by neurotransmitter	1	0.000218	568027	0.000460	0.474740	0.878386	1
GO:0003071	renal system process involved in regulation of systemic arterial blood pressure	4	0.000873	2882020	0.002331	0.374272	0.993826	1
GO:0003072	renal control of peripheral vascular resistance involved in regulation of systemic arterial blood pressure	1	0.000218	328514	0.000266	0.820864	0.704294	1
GO:0003073	regulation of systemic arterial blood pressure	25	0.005454	9594074	0.007761	0.702687	0.974183	1
GO:0003081	regulation of systemic arterial blood pressure by renin-angiotensin	3	0.000654	829268	0.000671	0.975554	0.593519	1
GO:0003085	negative regulation of systemic arterial blood pressure	8	0.001745	4468064	0.003615	0.482831	0.992989	1
GO:0003091	renal water homeostasis	19	0.004145	5536586	0.004479	0.925415	0.662611	1
GO:0003093	regulation of glomerular filtration	1	0.000218	1968719	0.001593	0.136975	0.999329	1
GO:0003100	regulation of systemic arterial blood pressure by endothelin	6	0.001309	1476042	0.001194	1.096169	0.466601	1
GO:0003105	negative regulation of glomerular filtration	1	0.000218	1190764	0.000963	0.226464	0.98794	1
GO:0003129	heart induction	4	0.000873	1270083	0.001027	0.849284	0.692002	1
GO:0003140	determination of left/right asymmetry in lateral mesoderm	2	0.000436	1273519	0.001030	0.423496	0.949195	1
GO:0003144	embryonic heart tube formation	3	0.000654	679387	0.000550	1.190773	0.461183	1
GO:0003157	endocardium development	4	0.000873	1276928	0.001033	0.844731	0.695966	1
GO:0003158	endothelium development	17	0.003709	5217493	0.004221	0.878642	0.734617	1
GO:0003159	morphogenesis of an endothelium	12	0.002618	2884021	0.002333	1.122038	0.384311	1
GO:0003160	endocardium morphogenesis	2	0.000436	480362	0.000389	1.122758	0.53163	1
GO:0003161	cardiac conduction system development	13	0.002836	4577030	0.003703	0.765922	0.864079	1
GO:0003166	bundle of His development	3	0.000654	1416670	0.001146	0.571054	0.895269	1
GO:0003167	atrioventricular bundle cell differentiation	2	0.000436	1182782	0.000957	0.455985	0.933037	1
GO:0003169	coronary vein morphogenesis	1	0.000218	630155	0.000510	0.427935	0.903422	1
GO:0003171	atrioventricular valve development	10	0.002182	3160742	0.002557	0.853170	0.732708	1
GO:0003174	mitral valve development	2	0.000436	1212360	0.000981	0.444860	0.938776	1
GO:0003176	aortic valve development	5	0.001091	1493269	0.001208	0.902936	0.648437	1
GO:0003177	pulmonary valve development	2	0.000436	845232	0.000684	0.638086	0.820143	1
GO:0003188	heart valve formation	12	0.002618	3623976	0.002932	0.892937	0.690147	1
GO:0003190	atrioventricular valve formation	9	0.001963	2148589	0.001738	1.129572	0.402929	1
GO:0003192	mitral valve formation	2	0.000436	853739	0.000691	0.631727	0.824401	1
GO:0003197	endocardial cushion development	10	0.002182	2659780	0.002152	1.013863	0.524969	1
GO:0003210	cardiac atrium formation	2	0.000436	366756	0.000297	1.470543	0.394314	1
GO:0003213	cardiac right atrium morphogenesis	1	0.000218	337463	0.000273	0.799096	0.713949	1
GO:0003214	cardiac left ventricle morphogenesis	16	0.003490	3975128	0.003216	1.085410	0.405354	1
GO:0003218	cardiac left ventricle formation	4	0.000873	837195	0.000677	1.288422	0.376191	1
GO:0003220	left ventricular cardiac muscle tissue morphogenesis	3	0.000654	1243752	0.001006	0.650448	0.838794	1
GO:0003223	ventricular compact myocardium morphogenesis	5	0.001091	1791834	0.001450	0.752484	0.79226	1
GO:0003229	ventricular cardiac muscle tissue development	8	0.001745	3730689	0.003018	0.578264	0.965575	1
GO:0003236	sinus venosus morphogenesis	2	0.000436	366756	0.000297	1.470543	0.394314	1
GO:0003241	growth involved in heart morphogenesis	2	0.000436	727065	0.000588	0.741791	0.750736	1
GO:0003254	regulation of membrane depolarization	37	0.008072	10779703	0.008720	0.925592	0.703213	1
GO:0003259	cardioblast anterior-lateral migration	2	0.000436	366756	0.000297	1.470543	0.394314	1
GO:0003260	cardioblast migration	2	0.000436	366756	0.000297	1.470543	0.394314	1
GO:0003272	endocardial cushion formation	9	0.001963	3018606	0.002442	0.804009	0.785107	1
GO:0003273	cell migration involved in endocardial cushion formation	4	0.000873	1589151	0.001286	0.678765	0.83917	1
GO:0003283	atrial septum development	9	0.001963	2986492	0.002416	0.812655	0.774914	1
GO:0003300	cardiac muscle hypertrophy	25	0.005454	7089982	0.005736	0.950867	0.626183	1
GO:0003309	type B pancreatic cell differentiation	7	0.001527	1689609	0.001367	1.117215	0.436303	1
GO:0003318	cell migration to the midline involved in heart development	2	0.000436	366756	0.000297	1.470543	0.394314	1
GO:0003322	pancreatic A cell development	2	0.000436	504548	0.000408	1.068938	0.558009	1
GO:0003323	type B pancreatic cell development	15	0.003272	3851107	0.003115	1.050342	0.459372	1
GO:0003326	pancreatic A cell fate commitment	1	0.000218	551974	0.000447	0.488547	0.870923	1
GO:0003327	type B pancreatic cell fate commitment	1	0.000218	301807	0.000244	0.893502	0.673501	1
GO:0003329	pancreatic PP cell fate commitment	1	0.000218	551974	0.000447	0.488547	0.870923	1
GO:0003330	regulation of extracellular matrix constituent secretion	4	0.000873	1503608	0.001216	0.717382	0.806919	1
GO:0003332	negative regulation of extracellular matrix constituent secretion	2	0.000436	1090212	0.000882	0.494702	0.911605	1
GO:0003333	amino acid transmembrane transport	56	0.012216	17029058	0.013776	0.886793	0.833613	1
GO:0003334	keratinocyte development	16	0.003490	3961871	0.003205	1.089042	0.400324	1
GO:0003335	corneocyte development	1	0.000218	162541	0.000131	1.659059	0.452718	1
GO:0003337	mesenchymal to epithelial transition involved in metanephros morphogenesis	5	0.001091	1650961	0.001336	0.816692	0.731157	1
GO:0003338	metanephros morphogenesis	5	0.001091	1282377	0.001037	1.051427	0.515673	1
GO:0003340	negative regulation of mesenchymal to epithelial transition involved in metanephros morphogenesis	1	0.000218	526003	0.000426	0.512668	0.857867	1
GO:0003341	cilium movement	150	0.032723	41970801	0.033953	0.963760	0.688368	1
GO:0003344	pericardium morphogenesis	5	0.001091	1856396	0.001502	0.726314	0.816376	1
GO:0003348	cardiac endothelial cell differentiation	1	0.000218	804013	0.000650	0.335399	0.949334	1
GO:0003350	pulmonary myocardium development	2	0.000436	990160	0.000801	0.544690	0.881294	1
GO:0003352	regulation of cilium movement	23	0.005017	7062848	0.005714	0.878158	0.760531	1
GO:0003353	positive regulation of cilium movement	9	0.001963	2314657	0.001872	1.048530	0.488415	1
GO:0003356	regulation of cilium beat frequency	10	0.002182	3605801	0.002917	0.747865	0.857718	1
GO:0003358	noradrenergic neuron development	5	0.001091	1276838	0.001033	1.055988	0.511898	1
GO:0003360	brainstem development	6	0.001309	1441438	0.001166	1.122484	0.444429	1
GO:0003365	establishment of cell polarity involved in ameboidal cell migration	2	0.000436	588100	0.000476	0.917072	0.640807	1
GO:0003376	sphingosine-1-phosphate receptor signaling pathway	1	0.000218	1632541	0.001321	0.165181	0.997661	1
GO:0003400	regulation of COPII vesicle coating	4	0.000873	1117962	0.000904	0.964846	0.59457	1
GO:0003404	optic vesicle morphogenesis	3	0.000654	834338	0.000675	0.969626	0.597612	1
GO:0003407	neural retina development	19	0.004145	5398941	0.004368	0.949008	0.620713	1
GO:0003408	optic cup formation involved in camera-type eye development	4	0.000873	933788	0.000755	1.155145	0.45535	1
GO:0003409	optic cup structural organization	3	0.000654	631148	0.000511	1.281784	0.414691	1
GO:0003413	chondrocyte differentiation involved in endochondral bone morphogenesis	5	0.001091	1504191	0.001217	0.896379	0.654652	1
GO:0003418	growth plate cartilage chondrocyte differentiation	1	0.000218	792834	0.000641	0.340128	0.947188	1
GO:0003419	growth plate cartilage chondrocyte proliferation	3	0.000654	992221	0.000803	0.815338	0.711189	1
GO:0003421	growth plate cartilage axis specification	1	0.000218	389085	0.000315	0.693075	0.763799	1
GO:0003422	growth plate cartilage morphogenesis	1	0.000218	599531	0.000485	0.449794	0.891801	1
GO:0003431	growth plate cartilage chondrocyte development	2	0.000436	411073	0.000333	1.312006	0.450331	1
GO:0003433	chondrocyte development involved in endochondral bone morphogenesis	2	0.000436	553122	0.000447	0.975066	0.607722	1
GO:0005975	carbohydrate metabolic process	308	0.067190	86072252	0.069630	0.964967	0.749654	1
GO:0005980	glycogen catabolic process	19	0.004145	6199712	0.005015	0.826432	0.825385	1
GO:0005981	regulation of glycogen catabolic process	6	0.001309	1765142	0.001428	0.916635	0.637724	1
GO:0005984	disaccharide metabolic process	3	0.000654	1576613	0.001275	0.513122	0.930945	1
GO:0005988	lactose metabolic process	2	0.000436	1024366	0.000829	0.526502	0.892605	1
GO:0005989	lactose biosynthetic process	1	0.000218	633425	0.000512	0.425725	0.904586	1
GO:0005990	lactose catabolic process	1	0.000218	390941	0.000316	0.689785	0.76542	1
GO:0005991	trehalose metabolic process	1	0.000218	243565	0.000197	1.107159	0.59477	1
GO:0005993	trehalose catabolic process	1	0.000218	243565	0.000197	1.107159	0.59477	1
GO:0005996	monosaccharide metabolic process	123	0.026832	41168931	0.033304	0.805676	0.994709	1
GO:0006000	fructose metabolic process	16	0.003490	4147363	0.003355	1.040334	0.470806	1
GO:0006002	fructose 6-phosphate metabolic process	10	0.002182	2512885	0.002033	1.073130	0.454526	1
GO:0006003	fructose 2,6-bisphosphate metabolic process	4	0.000873	2411451	0.001951	0.447308	0.977983	1
GO:0006004	fucose metabolic process	3	0.000654	1611587	0.001304	0.501987	0.937081	1
GO:0006006	glucose metabolic process	85	0.018543	28741913	0.023251	0.797495	0.98707	1
GO:0006007	glucose catabolic process	14	0.003054	6167920	0.004990	0.612088	0.981699	1
GO:0006011	UDP-alpha-D-glucose metabolic process	3	0.000654	1074257	0.000869	0.753074	0.759622	1
GO:0006012	galactose metabolic process	10	0.002182	3362951	0.002721	0.801871	0.796693	1
GO:0006013	mannose metabolic process	7	0.001527	1913625	0.001548	0.986430	0.564662	1
GO:0006014	D-ribose metabolic process	3	0.000654	748706	0.000606	1.080525	0.524965	1
GO:0006015	5-phosphoribose 1-diphosphate biosynthetic process	1	0.000218	591105	0.000478	0.456205	0.888365	1
GO:0006020	inositol metabolic process	1	0.000218	1231895	0.000997	0.218903	0.989647	1
GO:0006021	inositol biosynthetic process	1	0.000218	261231	0.000211	1.032286	0.620472	1
GO:0006022	aminoglycan metabolic process	38	0.008290	13881417	0.011230	0.738201	0.979041	1
GO:0006023	aminoglycan biosynthetic process	20	0.004363	7462035	0.006037	0.722766	0.946542	1
GO:0006024	glycosaminoglycan biosynthetic process	16	0.003490	6179565	0.004999	0.698211	0.946638	1
GO:0006026	aminoglycan catabolic process	13	0.002836	5194093	0.004202	0.674930	0.946243	1
GO:0006027	glycosaminoglycan catabolic process	7	0.001527	3833012	0.003101	0.492473	0.987621	1
GO:0006029	proteoglycan metabolic process	90	0.019634	25548791	0.020668	0.949942	0.702819	1
GO:0006030	chitin metabolic process	6	0.001309	1361081	0.001101	1.188754	0.392343	1
GO:0006032	chitin catabolic process	6	0.001309	1361081	0.001101	1.188754	0.392343	1
GO:0006045	N-acetylglucosamine biosynthetic process	1	0.000218	544973	0.000441	0.494823	0.867526	1
GO:0006046	N-acetylglucosamine catabolic process	3	0.000654	639056	0.000517	1.265923	0.42241	1
GO:0006047	UDP-N-acetylglucosamine metabolic process	8	0.001745	1863233	0.001507	1.157838	0.387784	1
GO:0006048	UDP-N-acetylglucosamine biosynthetic process	6	0.001309	1608180	0.001301	1.006101	0.54856	1
GO:0006054	N-acetylneuraminate metabolic process	10	0.002182	3013380	0.002438	0.894893	0.678404	1
GO:0006055	CMP-N-acetylneuraminate biosynthetic process	3	0.000654	1113314	0.000901	0.726655	0.780259	1
GO:0006064	glucuronate catabolic process	2	0.000436	1259688	0.001019	0.428146	0.946998	1
GO:0006066	alcohol metabolic process	209	0.045593	61833564	0.050021	0.911479	0.922166	1
GO:0006067	ethanol metabolic process	3	0.000654	1973375	0.001596	0.409955	0.976788	1
GO:0006068	ethanol catabolic process	3	0.000654	1973375	0.001596	0.409955	0.976788	1
GO:0006081	aldehyde metabolic process	53	0.011562	14411553	0.011658	0.991722	0.542816	1
GO:0006082	organic acid metabolic process	467	0.101876	140683462	0.113808	0.895156	0.995371	1
GO:0006084	acetyl-CoA metabolic process	16	0.003490	6026193	0.004875	0.715981	0.933161	1
GO:0006085	acetyl-CoA biosynthetic process	6	0.001309	3267000	0.002643	0.495253	0.981188	1
GO:0006086	pyruvate decarboxylation to acetyl-CoA	5	0.001091	1887386	0.001527	0.714388	0.827126	1
GO:0006089	lactate metabolic process	17	0.003709	4690563	0.003795	0.977347	0.56996	1
GO:0006090	pyruvate metabolic process	43	0.009380	16472534	0.013326	0.703936	0.993961	1
GO:0006091	generation of precursor metabolites and energy	240	0.052356	67385378	0.054513	0.960440	0.748698	1
GO:0006094	gluconeogenesis	36	0.007853	9814570	0.007940	0.989136	0.548599	1
GO:0006096	glycolytic process	28	0.006108	11815123	0.009558	0.639064	0.995756	1
GO:0006098	pentose-phosphate shunt	7	0.001527	2807191	0.002271	0.672436	0.893927	1
GO:0006103	2-oxoglutarate metabolic process	8	0.001745	2715590	0.002197	0.794421	0.786337	1
GO:0006104	succinyl-CoA metabolic process	2	0.000436	1507734	0.001220	0.357709	0.975468	1
GO:0006105	succinate metabolic process	4	0.000873	1271099	0.001028	0.848605	0.692593	1
GO:0006108	malate metabolic process	9	0.001963	2959259	0.002394	0.820133	0.766001	1
GO:0006109	regulation of carbohydrate metabolic process	161	0.035122	42151582	0.034099	1.029999	0.362393	1
GO:0006110	regulation of glycolytic process	43	0.009380	13347936	0.010798	0.868719	0.841573	1
GO:0006111	regulation of gluconeogenesis	51	0.011126	13909934	0.011253	0.988712	0.551369	1
GO:0006113	fermentation	1	0.000218	614422	0.000497	0.438892	0.897616	1
GO:0006114	glycerol biosynthetic process	5	0.001091	1465359	0.001185	0.920133	0.63224	1
GO:0006119	oxidative phosphorylation	11	0.002400	5464915	0.004421	0.542793	0.990749	1
GO:0006121	mitochondrial electron transport, succinate to ubiquinone	1	0.000218	989453	0.000800	0.272540	0.97454	1
GO:0006122	mitochondrial electron transport, ubiquinol to cytochrome c	4	0.000873	1800950	0.001457	0.598940	0.900023	1
GO:0006123	mitochondrial electron transport, cytochrome c to oxygen	14	0.003054	4534253	0.003668	0.832621	0.787118	1
GO:0006140	regulation of nucleotide metabolic process	67	0.014616	19327440	0.015635	0.934814	0.727	1
GO:0006144	purine nucleobase metabolic process	11	0.002400	3601122	0.002913	0.823720	0.777862	1
GO:0006148	inosine catabolic process	1	0.000218	745851	0.000603	0.361554	0.937129	1
GO:0006149	deoxyinosine catabolic process	1	0.000218	745851	0.000603	0.361554	0.937129	1
GO:0006152	purine nucleoside catabolic process	2	0.000436	1698251	0.001374	0.317580	0.98661	1
GO:0006154	adenosine catabolic process	1	0.000218	560973	0.000454	0.480710	0.875161	1
GO:0006157	deoxyadenosine catabolic process	1	0.000218	745851	0.000603	0.361554	0.937129	1
GO:0006163	purine nucleotide metabolic process	258	0.056283	73885204	0.059771	0.941645	0.848016	1
GO:0006164	purine nucleotide biosynthetic process	121	0.026396	34098078	0.027584	0.956930	0.700574	1
GO:0006166	purine ribonucleoside salvage	10	0.002182	2855346	0.002310	0.944422	0.613431	1
GO:0006171	cAMP biosynthetic process	5	0.001091	2903745	0.002349	0.464340	0.982442	1
GO:0006172	ADP biosynthetic process	3	0.000654	609435	0.000493	1.327452	0.393336	1
GO:0006173	dADP biosynthetic process	1	0.000218	134949	0.000109	1.998275	0.393748	1
GO:0006178	guanine salvage	1	0.000218	268479	0.000217	1.004418	0.630539	1
GO:0006182	cGMP biosynthetic process	2	0.000436	2856473	0.002311	0.188810	0.999712	1
GO:0006183	GTP biosynthetic process	4	0.000873	1241214	0.001004	0.869037	0.674881	1
GO:0006195	purine nucleotide catabolic process	62	0.013525	20848187	0.016865	0.801952	0.968628	1
GO:0006196	AMP catabolic process	2	0.000436	712548	0.000576	0.756904	0.740775	1
GO:0006198	cAMP catabolic process	6	0.001309	2153613	0.001742	0.751291	0.807741	1
GO:0006203	dGTP catabolic process	1	0.000218	112744	0.000091	2.391836	0.341709	1
GO:0006204	IMP catabolic process	4	0.000873	1337206	0.001082	0.806653	0.729289	1
GO:0006206	pyrimidine nucleobase metabolic process	6	0.001309	1806697	0.001462	0.895552	0.659492	1
GO:0006207	'de novo' pyrimidine nucleobase biosynthetic process	3	0.000654	850823	0.000688	0.950839	0.610733	1
GO:0006208	pyrimidine nucleobase catabolic process	2	0.000436	461671	0.000373	1.168214	0.510518	1
GO:0006210	thymine catabolic process	2	0.000436	461671	0.000373	1.168214	0.510518	1
GO:0006212	uracil catabolic process	2	0.000436	335764	0.000272	1.606278	0.353626	1
GO:0006220	pyrimidine nucleotide metabolic process	38	0.008290	9922180	0.008027	1.032765	0.442924	1
GO:0006221	pyrimidine nucleotide biosynthetic process	20	0.004363	6016808	0.004867	0.896373	0.716997	1
GO:0006222	UMP biosynthetic process	7	0.001527	1883806	0.001524	1.002044	0.548272	1
GO:0006228	UTP biosynthetic process	4	0.000873	1289193	0.001043	0.836694	0.702976	1
GO:0006241	CTP biosynthetic process	5	0.001091	2037503	0.001648	0.661754	0.872154	1
GO:0006256	UDP catabolic process	2	0.000436	601734	0.000487	0.896294	0.653093	1
GO:0006259	DNA metabolic process	605	0.131981	161102162	0.130326	1.012695	0.376123	1
GO:0006260	DNA replication	127	0.027705	36566950	0.029581	0.936569	0.784771	1
GO:0006261	DNA-templated DNA replication	42	0.009162	11133783	0.009007	1.017259	0.47654	1
GO:0006264	mitochondrial DNA replication	9	0.001963	2968919	0.002402	0.817465	0.769191	1
GO:0006269	DNA replication, synthesis of primer	4	0.000873	1704312	0.001379	0.632901	0.87533	1
GO:0006270	DNA replication initiation	27	0.005890	7706359	0.006234	0.944799	0.641797	1
GO:0006271	DNA strand elongation involved in DNA replication	12	0.002618	3296926	0.002667	0.981515	0.564175	1
GO:0006278	RNA-templated DNA biosynthetic process	27	0.005890	7413506	0.005997	0.982121	0.563161	1
GO:0006281	DNA repair	422	0.092059	115226126	0.093214	0.987612	0.613329	1
GO:0006283	transcription-coupled nucleotide-excision repair	9	0.001963	2694879	0.002180	0.900592	0.666685	1
GO:0006285	base-excision repair, AP site formation	10	0.002182	2806708	0.002271	0.960788	0.592172	1
GO:0006289	nucleotide-excision repair	44	0.009599	12977386	0.010498	0.914303	0.744424	1
GO:0006297	nucleotide-excision repair, DNA gap filling	1	0.000218	572679	0.000463	0.470884	0.880467	1
GO:0006298	mismatch repair	16	0.003490	6289671	0.005088	0.685989	0.954805	1
GO:0006301	DNA damage tolerance	34	0.007417	9374148	0.007583	0.978075	0.574555	1
GO:0006302	double-strand break repair	197	0.042976	55060349	0.044542	0.964833	0.706185	1
GO:0006304	DNA modification	12	0.002618	4476020	0.003621	0.722960	0.900427	1
GO:0006307	DNA alkylation repair	15	0.003272	3678308	0.002976	1.099684	0.391439	1
GO:0006308	DNA catabolic process	19	0.004145	5633264	0.004557	0.909533	0.690526	1
GO:0006309	apoptotic DNA fragmentation	10	0.002182	2719024	0.002200	0.991772	0.552554	1
GO:0006310	DNA recombination	215	0.046902	60400287	0.048862	0.959896	0.740119	1
GO:0006312	mitotic recombination	11	0.002400	5172806	0.004185	0.573444	0.983498	1
GO:0006313	DNA transposition	2	0.000436	509208	0.000412	1.059155	0.562968	1
GO:0006325	chromatin organization	664	0.144852	180960897	0.146391	0.989483	0.622226	1
GO:0006334	nucleosome assembly	38	0.008290	15300255	0.012377	0.669745	0.996689	1
GO:0006335	DNA replication-dependent chromatin assembly	5	0.001091	1154524	0.000934	1.167863	0.425975	1
GO:0006338	chromatin remodeling	530	0.115620	147577499	0.119385	0.968458	0.790199	1
GO:0006354	DNA-templated transcription elongation	48	0.010471	14061123	0.011375	0.920547	0.736769	1
GO:0006356	regulation of transcription by RNA polymerase I	45	0.009817	11397904	0.009221	1.064664	0.356712	1
GO:0006359	regulation of transcription by RNA polymerase III	26	0.005672	9226965	0.007464	0.759870	0.937838	1
GO:0006360	transcription by RNA polymerase I	15	0.003272	5046647	0.004083	0.801518	0.835566	1
GO:0006361	transcription initiation at RNA polymerase I promoter	12	0.002618	4471058	0.003617	0.723762	0.899674	1
GO:0006362	transcription elongation by RNA polymerase I	10	0.002182	3347530	0.002708	0.805565	0.792245	1
GO:0006363	termination of RNA polymerase I transcription	12	0.002618	3851956	0.003116	0.840088	0.76361	1
GO:0006364	rRNA processing	189	0.041230	54135086	0.043793	0.941473	0.81106	1
GO:0006366	transcription by RNA polymerase II	159	0.034686	42464426	0.034352	1.009710	0.461782	1
GO:0006368	transcription elongation by RNA polymerase II	29	0.006326	9824452	0.007948	0.796003	0.910412	1
GO:0006370	7-methylguanosine mRNA capping	6	0.001309	2003812	0.001621	0.807456	0.751121	1
GO:0006382	adenosine to inosine editing	4	0.000873	1329453	0.001075	0.811357	0.725162	1
GO:0006383	transcription by RNA polymerase III	31	0.006763	10190955	0.008244	0.820298	0.885807	1
GO:0006384	transcription initiation at RNA polymerase III promoter	24	0.005236	6114803	0.004947	1.058409	0.417911	1
GO:0006386	termination of RNA polymerase III transcription	16	0.003490	3807406	0.003080	1.133224	0.342326	1
GO:0006388	tRNA splicing, via endonucleolytic cleavage and ligation	7	0.001527	4244019	0.003433	0.444780	0.995299	1
GO:0006393	termination of mitochondrial transcription	2	0.000436	553989	0.000448	0.973540	0.60857	1
GO:0006399	tRNA metabolic process	166	0.036213	44554806	0.036043	1.004705	0.486348	1
GO:0006401	RNA catabolic process	174	0.037958	49003579	0.039642	0.957517	0.730757	1
GO:0006402	mRNA catabolic process	118	0.025742	30951395	0.025039	1.028079	0.393066	1
GO:0006403	RNA localization	31	0.006763	7939160	0.006423	1.052960	0.410972	1
GO:0006408	snRNA export from nucleus	3	0.000654	853993	0.000691	0.947309	0.613223	1
GO:0006409	tRNA export from nucleus	3	0.000654	1066750	0.000863	0.758374	0.75548	1
GO:0006413	translational initiation	59	0.012871	16412010	0.013277	0.969427	0.612364	1
GO:0006417	regulation of translation	304	0.066318	83440167	0.067500	0.982479	0.633491	1
GO:0006418	tRNA aminoacylation for protein translation	36	0.007853	9075313	0.007342	1.069709	0.365123	1
GO:0006420	arginyl-tRNA aminoacylation	4	0.000873	957129	0.000774	1.126975	0.474018	1
GO:0006424	glutamyl-tRNA aminoacylation	2	0.000436	402572	0.000326	1.339711	0.439809	1
GO:0006426	glycyl-tRNA aminoacylation	2	0.000436	539696	0.000437	0.999322	0.59442	1
GO:0006427	histidyl-tRNA aminoacylation	1	0.000218	171153	0.000138	1.575580	0.469922	1
GO:0006428	isoleucyl-tRNA aminoacylation	1	0.000218	238176	0.000193	1.132210	0.586589	1
GO:0006433	prolyl-tRNA aminoacylation	3	0.000654	690757	0.000559	1.171172	0.471912	1
GO:0006434	seryl-tRNA aminoacylation	1	0.000218	362968	0.000294	0.742945	0.739771	1
GO:0006435	threonyl-tRNA aminoacylation	1	0.000218	484471	0.000392	0.556618	0.834191	1
GO:0006436	tryptophanyl-tRNA aminoacylation	3	0.000654	662149	0.000536	1.221773	0.444741	1
GO:0006446	regulation of translational initiation	63	0.013743	22410234	0.018129	0.758087	0.991008	1
GO:0006448	regulation of translational elongation	13	0.002836	3343758	0.002705	1.048415	0.469706	1
GO:0006450	regulation of translational fidelity	7	0.001527	2842719	0.002300	0.664032	0.900747	1
GO:0006463	steroid hormone receptor complex assembly	1	0.000218	270492	0.000219	0.996943	0.633287	1
GO:0006469	negative regulation of protein kinase activity	57	0.012435	16124116	0.013044	0.953287	0.659564	1
GO:0006470	protein dephosphorylation	81	0.017670	22242717	0.017994	0.982024	0.580521	1
GO:0006474	N-terminal protein amino acid acetylation	9	0.001963	2226125	0.001801	1.090229	0.443052	1
GO:0006476	protein deacetylation	6	0.001309	3065982	0.002480	0.527724	0.970121	1
GO:0006477	protein sulfation	1	0.000218	874129	0.000707	0.308496	0.960941	1
GO:0006478	peptidyl-tyrosine sulfation	1	0.000218	874129	0.000707	0.308496	0.960941	1
GO:0006479	protein methylation	38	0.008290	10172197	0.008229	1.007381	0.50373	1
GO:0006480	N-terminal protein amino acid methylation	3	0.000654	876842	0.000709	0.922624	0.630851	1
GO:0006481	C-terminal protein methylation	2	0.000436	398787	0.000323	1.352427	0.435088	1
GO:0006487	protein N-linked glycosylation	53	0.011562	13631492	0.011027	1.048473	0.383209	1
GO:0006493	protein O-linked glycosylation	121	0.026396	32259107	0.026097	1.011481	0.461975	1
GO:0006497	protein lipidation	19	0.004145	7106980	0.005749	0.720930	0.94378	1
GO:0006501	C-terminal protein lipidation	2	0.000436	424273	0.000343	1.271187	0.466444	1
GO:0006508	proteolysis	803	0.175175	222455977	0.179959	0.973411	0.805519	1
GO:0006509	membrane protein ectodomain proteolysis	18	0.003927	4927392	0.003986	0.985100	0.556861	1
GO:0006511	ubiquitin-dependent protein catabolic process	432	0.094241	120144873	0.097193	0.969624	0.756883	1
GO:0006515	protein quality control for misfolded or incompletely synthesized proteins	21	0.004581	7919981	0.006407	0.715023	0.955818	1
GO:0006516	glycoprotein catabolic process	22	0.004799	7734251	0.006257	0.767060	0.91546	1
GO:0006518	peptide metabolic process	31	0.006763	10340925	0.008365	0.808402	0.901829	1
GO:0006520	amino acid metabolic process	186	0.040576	54508914	0.044096	0.920175	0.885295	1
GO:0006521	regulation of amino acid metabolic process	6	0.001309	1614820	0.001306	1.001964	0.552534	1
GO:0006522	alanine metabolic process	1	0.000218	778037	0.000629	0.346597	0.944207	1
GO:0006524	alanine catabolic process	1	0.000218	778037	0.000629	0.346597	0.944207	1
GO:0006525	arginine metabolic process	18	0.003927	5161884	0.004176	0.940349	0.634171	1
GO:0006526	L-arginine biosynthetic process	1	0.000218	676353	0.000547	0.398705	0.918635	1
GO:0006531	aspartate metabolic process	2	0.000436	1668843	0.001350	0.323176	0.985288	1
GO:0006534	cysteine metabolic process	3	0.000654	1001025	0.000810	0.808167	0.716726	1
GO:0006536	glutamate metabolic process	24	0.005236	6390313	0.005170	1.012777	0.502586	1
GO:0006537	glutamate biosynthetic process	4	0.000873	1261858	0.001021	0.854819	0.68719	1
GO:0006538	L-glutamate catabolic process	6	0.001309	2071131	0.001675	0.781211	0.777933	1
GO:0006542	glutamine biosynthetic process	2	0.000436	481307	0.000389	1.120554	0.532681	1
GO:0006545	glycine biosynthetic process	4	0.000873	801089	0.000648	1.346493	0.346197	1
GO:0006546	glycine catabolic process	2	0.000436	889732	0.000720	0.606172	0.84143	1
GO:0006547	L-histidine metabolic process	8	0.001745	2538248	0.002053	0.849925	0.72243	1
GO:0006548	L-histidine catabolic process	8	0.001745	2538248	0.002053	0.849925	0.72243	1
GO:0006549	isoleucine metabolic process	3	0.000654	1634869	0.001323	0.494838	0.940881	1
GO:0006550	L-isoleucine catabolic process	3	0.000654	1634869	0.001323	0.494838	0.940881	1
GO:0006551	L-leucine metabolic process	2	0.000436	1831556	0.001482	0.294466	0.991284	1
GO:0006552	L-leucine catabolic process	2	0.000436	1431204	0.001158	0.376837	0.968812	1
GO:0006553	lysine metabolic process	2	0.000436	760028	0.000615	0.709619	0.772133	1
GO:0006554	lysine catabolic process	2	0.000436	760028	0.000615	0.709619	0.772133	1
GO:0006555	methionine metabolic process	14	0.003054	4592269	0.003715	0.822102	0.801554	1
GO:0006556	S-adenosylmethionine biosynthetic process	3	0.000654	856437	0.000693	0.944606	0.615135	1
GO:0006558	L-phenylalanine metabolic process	6	0.001309	1391343	0.001126	1.162899	0.412022	1
GO:0006559	L-phenylalanine catabolic process	6	0.001309	1391343	0.001126	1.162899	0.412022	1
GO:0006560	proline metabolic process	8	0.001745	2124031	0.001718	1.015673	0.529785	1
GO:0006562	L-proline catabolic process	3	0.000654	1093441	0.000885	0.739862	0.769948	1
GO:0006563	L-serine metabolic process	12	0.002618	2869018	0.002321	1.127906	0.377696	1
GO:0006566	threonine metabolic process	5	0.001091	1799543	0.001456	0.749260	0.795265	1
GO:0006567	L-threonine catabolic process	1	0.000218	806671	0.000653	0.334294	0.949831	1
GO:0006568	L-tryptophan metabolic process	10	0.002182	2674730	0.002164	1.008196	0.531985	1
GO:0006569	L-tryptophan catabolic process	6	0.001309	1590344	0.001287	1.017384	0.53781	1
GO:0006572	L-tyrosine catabolic process	3	0.000654	771454	0.000624	1.048663	0.544972	1
GO:0006573	valine metabolic process	5	0.001091	1619591	0.001310	0.832510	0.715913	1
GO:0006574	L-valine catabolic process	5	0.001091	1443456	0.001168	0.934096	0.619214	1
GO:0006577	amino-acid betaine metabolic process	5	0.001091	2656579	0.002149	0.507542	0.967938	1
GO:0006578	amino-acid betaine biosynthetic process	3	0.000654	1267568	0.001025	0.638227	0.847891	1
GO:0006579	amino-acid betaine catabolic process	1	0.000218	319351	0.000258	0.844416	0.694071	1
GO:0006582	melanin metabolic process	7	0.001527	1805505	0.001461	1.045500	0.504064	1
GO:0006589	octopamine biosynthetic process	1	0.000218	390850	0.000316	0.689945	0.76534	1
GO:0006591	ornithine metabolic process	2	0.000436	969395	0.000784	0.556358	0.8739	1
GO:0006593	L-ornithine catabolic process	1	0.000218	296662	0.000240	0.908998	0.66721	1
GO:0006595	polyamine metabolic process	14	0.003054	4243900	0.003433	0.889586	0.704019	1
GO:0006596	polyamine biosynthetic process	14	0.003054	3361474	0.002719	1.123112	0.368317	1
GO:0006597	spermine biosynthetic process	2	0.000436	1269339	0.001027	0.424891	0.94854	1
GO:0006598	polyamine catabolic process	2	0.000436	499438	0.000404	1.079874	0.552525	1
GO:0006600	creatine metabolic process	4	0.000873	948308	0.000767	1.137458	0.466991	1
GO:0006601	creatine biosynthetic process	3	0.000654	604979	0.000489	1.337229	0.388927	1
GO:0006603	phosphocreatine metabolic process	1	0.000218	178792	0.000145	1.508262	0.484729	1
GO:0006605	protein targeting	158	0.034468	48647190	0.039354	0.875839	0.961201	1
GO:0006606	protein import into nucleus	97	0.021161	25690639	0.020783	1.018173	0.442852	1
GO:0006607	NLS-bearing protein import into nucleus	11	0.002400	2544926	0.002059	1.165581	0.346877	1
GO:0006612	protein targeting to membrane	56	0.012216	17024240	0.013772	0.887044	0.833058	1
GO:0006613	cotranslational protein targeting to membrane	21	0.004581	5127422	0.004148	1.104448	0.353863	1
GO:0006614	SRP-dependent cotranslational protein targeting to membrane	16	0.003490	3840218	0.003107	1.123541	0.354519	1
GO:0006616	SRP-dependent cotranslational protein targeting to membrane, translocation	12	0.002618	3106370	0.002513	1.041725	0.482564	1
GO:0006617	SRP-dependent cotranslational protein targeting to membrane, signal sequence recognition	12	0.002618	3182812	0.002575	1.016705	0.515798	1
GO:0006620	post-translational protein targeting to endoplasmic reticulum membrane	8	0.001745	2557492	0.002069	0.843530	0.729937	1
GO:0006621	protein retention in ER lumen	5	0.001091	1282785	0.001038	1.051093	0.51595	1
GO:0006622	protein targeting to lysosome	14	0.003054	6046114	0.004891	0.624420	0.977354	1
GO:0006623	protein targeting to vacuole	29	0.006326	10313783	0.008344	0.758237	0.9484	1
GO:0006624	vacuolar protein processing	2	0.000436	473260	0.000383	1.139607	0.523682	1
GO:0006625	protein targeting to peroxisome	8	0.001745	2553127	0.002065	0.844972	0.728246	1
GO:0006626	protein targeting to mitochondrion	15	0.003272	6285913	0.005085	0.643499	0.973194	1
GO:0006629	lipid metabolic process	685	0.149433	200014090	0.161805	0.923538	0.989684	1
GO:0006631	fatty acid metabolic process	169	0.036867	57687900	0.046668	0.790000	0.999495	1
GO:0006633	fatty acid biosynthetic process	57	0.012435	21778143	0.017618	0.705795	0.997873	1
GO:0006635	fatty acid beta-oxidation	36	0.007853	14045580	0.011362	0.691174	0.992409	1
GO:0006636	unsaturated fatty acid biosynthetic process	24	0.005236	7360817	0.005955	0.879245	0.762399	1
GO:0006637	acyl-CoA metabolic process	54	0.011780	19039230	0.015402	0.764838	0.983085	1
GO:0006638	neutral lipid metabolic process	61	0.013307	18245566	0.014760	0.901566	0.808582	1
GO:0006639	acylglycerol metabolic process	61	0.013307	18222784	0.014742	0.902693	0.805796	1
GO:0006641	triglyceride metabolic process	41	0.008944	13876249	0.011225	0.796777	0.941986	1
GO:0006642	triglyceride mobilization	2	0.000436	969688	0.000784	0.556190	0.874007	1
GO:0006644	phospholipid metabolic process	260	0.056719	72406929	0.058575	0.968318	0.712326	1
GO:0006646	phosphatidylethanolamine biosynthetic process	2	0.000436	1192890	0.000965	0.452121	0.935053	1
GO:0006649	phospholipid transfer to membrane	6	0.001309	1561933	0.001264	1.035890	0.520463	1
GO:0006650	glycerophospholipid metabolic process	195	0.042539	56011581	0.045311	0.938818	0.825563	1
GO:0006651	diacylglycerol biosynthetic process	3	0.000654	903286	0.000731	0.895614	0.650546	1
GO:0006654	phosphatidic acid biosynthetic process	26	0.005672	6707294	0.005426	1.045324	0.436927	1
GO:0006655	phosphatidylglycerol biosynthetic process	1	0.000218	568543	0.000460	0.474309	0.878618	1
GO:0006656	phosphatidylcholine biosynthetic process	15	0.003272	3866005	0.003127	1.046294	0.465217	1
GO:0006658	phosphatidylserine metabolic process	7	0.001527	4310245	0.003487	0.437946	0.995997	1
GO:0006659	phosphatidylserine biosynthetic process	2	0.000436	1209751	0.000979	0.445819	0.938289	1
GO:0006661	phosphatidylinositol biosynthetic process	88	0.019197	24981787	0.020209	0.949913	0.701089	1
GO:0006667	sphinganine metabolic process	5	0.001091	1254416	0.001015	1.074863	0.496499	1
GO:0006668	sphinganine-1-phosphate metabolic process	1	0.000218	462236	0.000374	0.583393	0.819934	1
GO:0006670	sphingosine metabolic process	16	0.003490	3965997	0.003208	1.087909	0.401889	1
GO:0006677	glycosylceramide metabolic process	13	0.002836	3509016	0.002839	0.999040	0.538426	1
GO:0006678	glucosylceramide metabolic process	3	0.000654	1310392	0.001060	0.617369	0.863128	1
GO:0006679	glucosylceramide biosynthetic process	1	0.000218	396355	0.000321	0.680363	0.770084	1
GO:0006680	glucosylceramide catabolic process	1	0.000218	359294	0.000291	0.750542	0.7362	1
GO:0006681	galactosylceramide metabolic process	4	0.000873	1633896	0.001322	0.660177	0.854157	1
GO:0006682	galactosylceramide biosynthetic process	1	0.000218	954318	0.000772	0.282574	0.970994	1
GO:0006683	galactosylceramide catabolic process	3	0.000654	679578	0.000550	1.190438	0.461364	1
GO:0006684	sphingomyelin metabolic process	15	0.003272	4018690	0.003251	1.006541	0.524481	1
GO:0006686	sphingomyelin biosynthetic process	9	0.001963	2886402	0.002335	0.840835	0.740939	1
GO:0006687	glycosphingolipid metabolic process	58	0.012653	14715333	0.011904	1.062876	0.338076	1
GO:0006689	ganglioside catabolic process	2	0.000436	1450785	0.001174	0.371751	0.970665	1
GO:0006690	icosanoid metabolic process	41	0.008944	13492166	0.010915	0.819459	0.91581	1
GO:0006691	leukotriene metabolic process	13	0.002836	4579544	0.003705	0.765501	0.864552	1
GO:0006692	prostanoid metabolic process	17	0.003709	5172626	0.004184	0.886263	0.722295	1
GO:0006693	prostaglandin metabolic process	17	0.003709	4716761	0.003816	0.971919	0.579041	1
GO:0006694	steroid biosynthetic process	64	0.013962	19590087	0.015848	0.880985	0.861194	1
GO:0006695	cholesterol biosynthetic process	17	0.003709	9574440	0.007745	0.478807	0.999805	1
GO:0006699	bile acid biosynthetic process	16	0.003490	4616026	0.003734	0.934709	0.639485	1
GO:0006700	C21-steroid hormone biosynthetic process	2	0.000436	899422	0.000728	0.599641	0.845751	1
GO:0006703	estrogen biosynthetic process	4	0.000873	1422159	0.001150	0.758467	0.77149	1
GO:0006706	steroid catabolic process	21	0.004581	5529389	0.004473	1.024158	0.485744	1
GO:0006707	cholesterol catabolic process	1	0.000218	1418187	0.001147	0.190148	0.994816	1
GO:0006713	glucocorticoid catabolic process	2	0.000436	506869	0.000410	1.064043	0.560484	1
GO:0006714	sesquiterpenoid metabolic process	1	0.000218	955917	0.000773	0.282101	0.971166	1
GO:0006720	isoprenoid metabolic process	52	0.011344	19113291	0.015462	0.733656	0.992184	1
GO:0006721	terpenoid metabolic process	48	0.010471	17855126	0.014444	0.724942	0.992194	1
GO:0006738	nicotinamide riboside catabolic process	1	0.000218	696969	0.000564	0.386911	0.924627	1
GO:0006739	NADP+ metabolic process	29	0.006326	7547636	0.006106	1.036124	0.449131	1
GO:0006740	NADPH regeneration	17	0.003709	4948488	0.004003	0.926406	0.655706	1
GO:0006741	NADP+ biosynthetic process	2	0.000436	609726	0.000493	0.884545	0.660138	1
GO:0006742	NADP+ catabolic process	1	0.000218	301492	0.000244	0.894436	0.673119	1
GO:0006743	ubiquinone metabolic process	8	0.001745	3100559	0.002508	0.695785	0.88645	1
GO:0006744	ubiquinone biosynthetic process	6	0.001309	2880736	0.002330	0.561659	0.954895	1
GO:0006750	glutathione biosynthetic process	3	0.000654	1309015	0.001059	0.618019	0.86266	1
GO:0006753	nucleoside phosphate metabolic process	381	0.083115	111438998	0.090150	0.921961	0.955677	1
GO:0006766	vitamin metabolic process	17	0.003709	4456532	0.003605	1.028672	0.486188	1
GO:0006768	biotin metabolic process	3	0.000654	1059827	0.000857	0.763328	0.751609	1
GO:0006771	riboflavin metabolic process	3	0.000654	857454	0.000694	0.943486	0.615929	1
GO:0006772	thiamine metabolic process	2	0.000436	418962	0.000339	1.287301	0.459995	1
GO:0006776	vitamin A metabolic process	2	0.000436	1698371	0.001374	0.317557	0.986615	1
GO:0006777	Mo-molybdopterin cofactor biosynthetic process	2	0.000436	1285996	0.001040	0.419387	0.951102	1
GO:0006778	porphyrin-containing compound metabolic process	34	0.007417	9346106	0.007561	0.981009	0.567628	1
GO:0006782	protoporphyrinogen IX biosynthetic process	9	0.001963	2042652	0.001652	1.188155	0.348277	1
GO:0006784	heme A biosynthetic process	9	0.001963	2298332	0.001859	1.055977	0.48011	1
GO:0006787	porphyrin-containing compound catabolic process	2	0.000436	906253	0.000733	0.595121	0.848732	1
GO:0006793	phosphorus metabolic process	907	0.197862	254012441	0.205488	0.962891	0.902947	1
GO:0006796	phosphate-containing compound metabolic process	907	0.197862	253811928	0.205325	0.963652	0.898219	1
GO:0006801	superoxide metabolic process	31	0.006763	8766793	0.007092	0.953555	0.628596	1
GO:0006805	xenobiotic metabolic process	50	0.010908	15197574	0.012294	0.887198	0.820213	1
GO:0006808	regulation of nitrogen utilization	3	0.000654	568590	0.000460	1.422810	0.352671	1
GO:0006810	transport	1857	0.405105	510744089	0.413175	0.980468	0.869679	1
GO:0006811	monoatomic ion transport	576	0.125654	165082646	0.133546	0.940905	0.945303	1
GO:0006812	monoatomic cation transport	507	0.110602	146331636	0.118377	0.934318	0.951829	1
GO:0006813	potassium ion transport	106	0.023124	34449773	0.027869	0.829744	0.979466	1
GO:0006814	sodium ion transport	106	0.023124	33650620	0.027222	0.849450	0.962684	1
GO:0006816	calcium ion transport	201	0.043848	54918194	0.044427	0.986972	0.58538	1
GO:0006817	phosphate ion transport	9	0.001963	5520139	0.004466	0.439660	0.998476	1
GO:0006820	monoatomic anion transport	55	0.011998	21527571	0.017415	0.688958	0.998708	1
GO:0006821	chloride transport	39	0.008508	15890784	0.012855	0.661826	0.997715	1
GO:0006824	cobalt ion transport	5	0.001091	1549695	0.001254	0.870059	0.679774	1
GO:0006825	copper ion transport	9	0.001963	2890192	0.002338	0.839732	0.742287	1
GO:0006826	iron ion transport	14	0.003054	8800487	0.007119	0.428989	0.999921	1
GO:0006828	manganese ion transport	7	0.001527	2162780	0.001750	0.872792	0.689307	1
GO:0006833	water transport	10	0.002182	2553243	0.002065	1.056167	0.474099	1
GO:0006835	dicarboxylic acid transport	49	0.010689	13543704	0.010956	0.975626	0.58812	1
GO:0006836	neurotransmitter transport	54	0.011780	20725309	0.016766	0.702615	0.997609	1
GO:0006837	serotonin transport	4	0.000873	3227872	0.002611	0.334171	0.997676	1
GO:0006839	mitochondrial transport	19	0.004145	6332777	0.005123	0.809067	0.849738	1
GO:0006842	tricarboxylic acid transport	2	0.000436	602208	0.000487	0.895588	0.653514	1
GO:0006848	pyruvate transport	2	0.000436	1325532	0.001072	0.406878	0.956702	1
GO:0006850	pyruvate import into mitochondria	1	0.000218	893888	0.000723	0.301677	0.963702	1
GO:0006855	xenobiotic transmembrane transport	18	0.003927	4647578	0.003760	1.044409	0.458598	1
GO:0006857	oligopeptide transport	19	0.004145	4755899	0.003847	1.077323	0.403691	1
GO:0006863	purine nucleobase transport	10	0.002182	3115927	0.002521	0.865441	0.716868	1
GO:0006864	pyrimidine nucleotide transport	2	0.000436	982613	0.000795	0.548874	0.878654	1
GO:0006865	amino acid transport	79	0.017234	23955987	0.019380	0.889279	0.866931	1
GO:0006868	glutamine transport	7	0.001527	1543454	0.001249	1.223008	0.349369	1
GO:0006869	lipid transport	217	0.047339	62424398	0.050499	0.937411	0.844082	1
GO:0006873	intracellular monoatomic ion homeostasis	301	0.065663	91535870	0.074049	0.886748	0.987095	1
GO:0006874	intracellular calcium ion homeostasis	143	0.031195	41541459	0.033606	0.928280	0.827758	1
GO:0006878	intracellular copper ion homeostasis	9	0.001963	3258678	0.002636	0.744776	0.850753	1
GO:0006879	intracellular iron ion homeostasis	51	0.011126	17408057	0.014083	0.790032	0.964855	1
GO:0006883	intracellular sodium ion homeostasis	14	0.003054	6077263	0.004916	0.621219	0.978546	1
GO:0006884	cell volume homeostasis	14	0.003054	5898079	0.004771	0.640092	0.970831	1
GO:0006885	regulation of pH	72	0.015707	21846325	0.017673	0.888749	0.857575	1
GO:0006886	intracellular protein transport	423	0.092277	113197136	0.091573	1.007697	0.441696	1
GO:0006888	endoplasmic reticulum to Golgi vesicle-mediated transport	95	0.020724	26132330	0.021140	0.980326	0.591585	1
GO:0006891	intra-Golgi vesicle-mediated transport	26	0.005672	7036050	0.005692	0.996482	0.533473	1
GO:0006892	post-Golgi vesicle-mediated transport	89	0.019415	24411105	0.019748	0.983167	0.578691	1
GO:0006893	Golgi to plasma membrane transport	49	0.010689	14155949	0.011452	0.933430	0.704962	1
GO:0006896	Golgi to vacuole transport	12	0.002618	4779407	0.003866	0.677068	0.938312	1
GO:0006897	endocytosis	309	0.067408	90764979	0.073426	0.918047	0.945555	1
GO:0006898	receptor-mediated endocytosis	110	0.023997	33788133	0.027333	0.877917	0.926075	1
GO:0006901	vesicle coating	31	0.006763	8975245	0.007261	0.931409	0.677951	1
GO:0006903	vesicle targeting	9	0.001963	3223483	0.002608	0.752908	0.842255	1
GO:0006909	phagocytosis	60	0.013089	22622317	0.018301	0.715219	0.997564	1
GO:0006910	phagocytosis, recognition	6	0.001309	1862268	0.001507	0.868828	0.687295	1
GO:0006911	phagocytosis, engulfment	19	0.004145	4983684	0.004032	1.028082	0.482771	1
GO:0006915	apoptotic process	611	0.133290	167866569	0.135798	0.981526	0.696209	1
GO:0006921	cellular component disassembly involved in execution phase of apoptosis	5	0.001091	1249556	0.001011	1.079044	0.493137	1
GO:0006925	inflammatory cell apoptotic process	2	0.000436	1235129	0.000999	0.436659	0.942873	1
GO:0006929	substrate-dependent cell migration	4	0.000873	1951424	0.001579	0.552756	0.929911	1
GO:0006930	substrate-dependent cell migration, cell extension	9	0.001963	2658606	0.002151	0.912879	0.651304	1
GO:0006933	negative regulation of cell adhesion involved in substrate-bound cell migration	2	0.000436	1128310	0.000913	0.477998	0.921109	1
GO:0006936	muscle contraction	193	0.042103	53095469	0.042952	0.980223	0.621755	1
GO:0006937	regulation of muscle contraction	114	0.024869	34574169	0.027969	0.889156	0.908098	1
GO:0006939	smooth muscle contraction	41	0.008944	12169289	0.009845	0.908539	0.751601	1
GO:0006941	striated muscle contraction	112	0.024433	29542625	0.023899	1.022336	0.419545	1
GO:0006942	regulation of striated muscle contraction	62	0.013525	20911225	0.016916	0.799534	0.970411	1
GO:0006949	syncytium formation	33	0.007199	9660644	0.007815	0.921155	0.704874	1
GO:0006950	response to stress	1755	0.382853	487661920	0.394502	0.970472	0.948515	1
GO:0006952	defense response	680	0.148342	205676239	0.166385	0.891558	0.99959	1
GO:0006953	acute-phase response	19	0.004145	5558173	0.004496	0.921821	0.668957	1
GO:0006954	inflammatory response	355	0.077443	97675196	0.079016	0.980097	0.661203	1
GO:0006955	immune response	597	0.130236	176267699	0.142595	0.913327	0.992649	1
GO:0006956	complement activation	21	0.004581	6739806	0.005452	0.840227	0.814866	1
GO:0006957	complement activation, alternative pathway	10	0.002182	3236797	0.002618	0.833124	0.758215	1
GO:0006958	complement activation, classical pathway	17	0.003709	4705502	0.003807	0.974244	0.575147	1
GO:0006959	humoral immune response	88	0.019197	34125497	0.027606	0.695390	0.999896	1
GO:0006970	response to osmotic stress	52	0.011344	16163768	0.013076	0.867532	0.864921	1
GO:0006971	hypotonic response	10	0.002182	3219648	0.002605	0.837561	0.752616	1
GO:0006972	hyperosmotic response	13	0.002836	4168706	0.003372	0.840944	0.769088	1
GO:0006974	DNA damage response	632	0.137871	172039490	0.139174	0.990635	0.607006	1
GO:0006982	response to lipid hydroperoxide	2	0.000436	794360	0.000643	0.678950	0.792694	1
GO:0006983	ER overload response	16	0.003490	3853837	0.003118	1.119571	0.359605	1
GO:0006986	response to unfolded protein	80	0.017452	23978278	0.019398	0.899698	0.843616	1
GO:0006991	response to sterol depletion	14	0.003054	5049240	0.004085	0.747699	0.891182	1
GO:0006995	cellular response to nitrogen starvation	8	0.001745	2480960	0.002007	0.869551	0.699264	1
GO:0006998	nuclear envelope organization	15	0.003272	4035785	0.003265	1.002278	0.531013	1
GO:0006999	nuclear pore organization	15	0.003272	3807252	0.003080	1.062440	0.442134	1
GO:0007000	nucleolus organization	4	0.000873	1699958	0.001375	0.634522	0.874103	1
GO:0007004	telomere maintenance via telomerase	23	0.005017	6237361	0.005046	0.994379	0.538715	1
GO:0007005	mitochondrion organization	223	0.048647	63742655	0.051566	0.943408	0.822648	1
GO:0007006	mitochondrial membrane organization	92	0.020070	25813467	0.020882	0.961095	0.663808	1
GO:0007007	inner mitochondrial membrane organization	50	0.010908	12842478	0.010389	1.049895	0.383911	1
GO:0007008	outer mitochondrial membrane organization	10	0.002182	3426080	0.002772	0.787095	0.814173	1
GO:0007009	plasma membrane organization	89	0.019415	26614213	0.021530	0.901781	0.850601	1
GO:0007010	cytoskeleton organization	672	0.146597	186325072	0.150731	0.972574	0.788495	1
GO:0007015	actin filament organization	223	0.048647	64390553	0.052090	0.933915	0.860817	1
GO:0007017	microtubule-based process	632	0.137871	167930834	0.135850	1.014873	0.351168	1
GO:0007019	microtubule depolymerization	8	0.001745	2426031	0.001963	0.889239	0.675918	1
GO:0007020	microtubule nucleation	16	0.003490	5905617	0.004777	0.730600	0.920633	1
GO:0007021	tubulin complex assembly	7	0.001527	1581596	0.001279	1.193513	0.372016	1
GO:0007023	post-chaperonin tubulin folding pathway	2	0.000436	478901	0.000387	1.126183	0.530002	1
GO:0007026	negative regulation of microtubule depolymerization	17	0.003709	5740395	0.004644	0.798605	0.852057	1
GO:0007030	Golgi organization	112	0.024433	30238196	0.024462	0.998819	0.518078	1
GO:0007031	peroxisome organization	17	0.003709	6362693	0.005147	0.720498	0.934749	1
GO:0007039	protein catabolic process in the vacuole	6	0.001309	2807611	0.002271	0.576287	0.947154	1
GO:0007041	lysosomal transport	107	0.023342	27670885	0.022385	1.042763	0.343975	1
GO:0007042	lysosomal lumen acidification	21	0.004581	5591331	0.004523	1.012812	0.506003	1
GO:0007043	cell-cell junction assembly	78	0.017016	22954975	0.018570	0.916310	0.796432	1
GO:0007044	cell-substrate junction assembly	32	0.006981	10158998	0.008218	0.849423	0.844115	1
GO:0007049	cell cycle	214	0.046684	59962675	0.048508	0.962404	0.726605	1
GO:0007076	mitotic chromosome condensation	13	0.002836	4444988	0.003596	0.788674	0.837405	1
GO:0007077	mitotic nuclear membrane disassembly	4	0.000873	2068246	0.001673	0.521534	0.947264	1
GO:0007084	mitotic nuclear membrane reassembly	5	0.001091	1803474	0.001459	0.747627	0.796784	1
GO:0007091	metaphase/anaphase transition of mitotic cell cycle	3	0.000654	745081	0.000603	1.085782	0.521732	1
GO:0007093	mitotic cell cycle checkpoint signaling	124	0.027051	32360071	0.026178	1.033325	0.368163	1
GO:0007095	mitotic G2 DNA damage checkpoint signaling	20	0.004363	7649014	0.006188	0.705098	0.958779	1
GO:0007096	regulation of exit from mitosis	9	0.001963	3069103	0.002483	0.790780	0.800445	1
GO:0007097	nuclear migration	17	0.003709	6339150	0.005128	0.723174	0.932544	1
GO:0007098	centrosome cycle	41	0.008944	11766431	0.009519	0.939645	0.676241	1
GO:0007100	mitotic centrosome separation	1	0.000218	1243207	0.001006	0.216911	0.990073	1
GO:0007112	male meiosis cytokinesis	1	0.000218	484988	0.000392	0.556024	0.834508	1
GO:0007113	endomitotic cell cycle	1	0.000218	580604	0.000470	0.464456	0.88393	1
GO:0007127	meiosis I	22	0.004799	9400140	0.007604	0.631122	0.992121	1
GO:0007130	synaptonemal complex assembly	9	0.001963	4639399	0.003753	0.523125	0.988902	1
GO:0007131	reciprocal meiotic recombination	38	0.008290	10467040	0.008467	0.979004	0.57398	1
GO:0007135	meiosis II	2	0.000436	419957	0.000340	1.284251	0.461206	1
GO:0007140	male meiotic nuclear division	28	0.006108	9712076	0.007857	0.777447	0.927546	1
GO:0007141	male meiosis I	11	0.002400	5274102	0.004267	0.562431	0.986461	1
GO:0007143	female meiotic nuclear division	10	0.002182	5355664	0.004333	0.503514	0.994656	1
GO:0007144	female meiosis I	2	0.000436	1316016	0.001065	0.409821	0.955413	1
GO:0007147	female meiosis II	2	0.000436	419957	0.000340	1.284251	0.461206	1
GO:0007154	cell communication	390	0.085079	120956052	0.097849	0.869485	0.998601	1
GO:0007155	cell adhesion	570	0.124346	162621643	0.131555	0.945195	0.929548	1
GO:0007156	homophilic cell-cell adhesion	76	0.016579	20805054	0.016831	0.985076	0.568162	1
GO:0007157	heterophilic cell-cell adhesion	37	0.008072	9484747	0.007673	1.051964	0.400889	1
GO:0007158	neuron cell-cell adhesion	15	0.003272	3824572	0.003094	1.057629	0.448947	1
GO:0007159	leukocyte cell-cell adhesion	44	0.009599	12583823	0.010180	0.942898	0.672427	1
GO:0007160	cell-matrix adhesion	82	0.017888	21520972	0.017410	1.027488	0.417328	1
GO:0007161	calcium-independent cell-matrix adhesion	2	0.000436	664193	0.000537	0.812008	0.705113	1
GO:0007162	negative regulation of cell adhesion	210	0.045812	65850978	0.053271	0.859967	0.989994	1
GO:0007163	establishment or maintenance of cell polarity	126	0.027487	36700374	0.029689	0.925816	0.821272	1
GO:0007165	signal transduction	2299	0.501527	634936681	0.513643	0.976413	0.951115	1
GO:0007166	cell surface receptor signaling pathway	1279	0.279014	349415055	0.282665	0.987083	0.713537	1
GO:0007168	receptor guanylyl cyclase signaling pathway	4	0.000873	2769178	0.002240	0.389524	0.991569	1
GO:0007171	activation of transmembrane receptor protein tyrosine kinase activity	4	0.000873	1086788	0.000879	0.992522	0.572484	1
GO:0007172	signal complex assembly	5	0.001091	2070542	0.001675	0.651195	0.880608	1
GO:0007173	epidermal growth factor receptor signaling pathway	53	0.011562	14075082	0.011386	1.015430	0.47402	1
GO:0007175	negative regulation of epidermal growth factor-activated receptor activity	5	0.001091	1724298	0.001395	0.781956	0.764452	1
GO:0007185	cell surface receptor protein tyrosine phosphatase signaling pathway	6	0.001309	2366181	0.001914	0.683798	0.870157	1
GO:0007186	G protein-coupled receptor signaling pathway	449	0.097949	147888954	0.119637	0.818720	0.999999	1
GO:0007187	G protein-coupled receptor signaling pathway, coupled to cyclic nucleotide second messenger	22	0.004799	10300040	0.008332	0.575982	0.998291	1
GO:0007188	adenylate cyclase-modulating G protein-coupled receptor signaling pathway	153	0.033377	46420402	0.037553	0.888807	0.938583	1
GO:0007189	adenylate cyclase-activating G protein-coupled receptor signaling pathway	101	0.022033	32631635	0.026398	0.834656	0.97322	1
GO:0007192	adenylate cyclase-activating serotonin receptor signaling pathway	2	0.000436	980546	0.000793	0.550031	0.877922	1
GO:0007193	adenylate cyclase-inhibiting G protein-coupled receptor signaling pathway	65	0.014180	18067800	0.014616	0.970137	0.613947	1
GO:0007194	negative regulation of adenylate cyclase activity	7	0.001527	1916008	0.001550	0.985203	0.56596	1
GO:0007197	adenylate cyclase-inhibiting G protein-coupled acetylcholine receptor signaling pathway	1	0.000218	1422548	0.001151	0.189565	0.994899	1
GO:0007198	adenylate cyclase-inhibiting serotonin receptor signaling pathway	1	0.000218	1429793	0.001157	0.188604	0.995034	1
GO:0007200	phospholipase C-activating G protein-coupled receptor signaling pathway	88	0.019197	24330336	0.019682	0.975348	0.607949	1
GO:0007204	positive regulation of cytosolic calcium ion concentration	110	0.023997	31859562	0.025773	0.931060	0.788352	1
GO:0007206	phospholipase C-activating G protein-coupled glutamate receptor signaling pathway	4	0.000873	1085273	0.000878	0.993907	0.571393	1
GO:0007207	phospholipase C-activating G protein-coupled acetylcholine receptor signaling pathway	5	0.001091	1662631	0.001345	0.810959	0.736675	1
GO:0007208	phospholipase C-activating serotonin receptor signaling pathway	5	0.001091	2068483	0.001673	0.651843	0.880095	1
GO:0007210	serotonin receptor signaling pathway	8	0.001745	3539505	0.002863	0.609498	0.949637	1
GO:0007213	G protein-coupled acetylcholine receptor signaling pathway	14	0.003054	4755972	0.003847	0.793805	0.838447	1
GO:0007214	gamma-aminobutyric acid signaling pathway	12	0.002618	4480211	0.003624	0.722283	0.901059	1
GO:0007218	neuropeptide signaling pathway	76	0.016579	22239781	0.017991	0.921527	0.778657	1
GO:0007219	Notch signaling pathway	99	0.021597	27495262	0.022243	0.970962	0.630239	1
GO:0007220	Notch receptor processing	7	0.001527	1619862	0.001310	1.165319	0.394812	1
GO:0007221	positive regulation of transcription of Notch receptor target	8	0.001745	2000379	0.001618	1.078456	0.46337	1
GO:0007231	osmosensory signaling pathway	5	0.001091	2156761	0.001745	0.625162	0.900449	1
GO:0007249	canonical NF-kappaB signal transduction	25	0.005454	9820173	0.007944	0.686508	0.981173	1
GO:0007250	activation of NF-kappaB-inducing kinase activity	3	0.000654	2430654	0.001966	0.332830	0.993869	1
GO:0007252	I-kappaB phosphorylation	4	0.000873	1432916	0.001159	0.752773	0.776446	1
GO:0007254	JNK cascade	42	0.009162	13076759	0.010579	0.866112	0.843954	1
GO:0007259	cell surface receptor signaling pathway via JAK-STAT	48	0.010471	15364642	0.012429	0.842449	0.899411	1
GO:0007263	nitric oxide mediated signal transduction	7	0.001527	4600466	0.003722	0.410318	0.998047	1
GO:0007266	Rho protein signal transduction	53	0.011562	14305784	0.011573	0.999054	0.521346	1
GO:0007267	cell-cell signaling	339	0.073953	110541435	0.089424	0.826988	0.999926	1
GO:0007268	chemical synaptic transmission	168	0.036649	55542618	0.044932	0.815657	0.997599	1
GO:0007269	neurotransmitter secretion	28	0.006108	10074934	0.008150	0.749447	0.952668	1
GO:0007270	neuron-neuron synaptic transmission	5	0.001091	1969570	0.001593	0.684579	0.853171	1
GO:0007271	synaptic transmission, cholinergic	18	0.003927	4422814	0.003578	1.097485	0.378419	1
GO:0007272	ensheathment of neurons	82	0.017888	21842596	0.017670	1.012359	0.470447	1
GO:0007274	neuromuscular synaptic transmission	20	0.004363	5209661	0.004214	1.035250	0.468496	1
GO:0007276	gamete generation	405	0.088351	119334133	0.096537	0.915198	0.972586	1
GO:0007281	germ cell development	160	0.034904	44789421	0.036233	0.963317	0.695722	1
GO:0007283	spermatogenesis	375	0.081806	109310393	0.088428	0.925113	0.947056	1
GO:0007284	spermatogonial cell division	5	0.001091	1409467	0.001140	0.956621	0.598467	1
GO:0007286	spermatid development	96	0.020942	25498934	0.020628	1.015252	0.45448	1
GO:0007290	spermatid nucleus elongation	2	0.000436	548152	0.000443	0.983907	0.602837	1
GO:0007291	sperm individualization	2	0.000436	334229	0.000270	1.613655	0.351584	1
GO:0007292	female gamete generation	38	0.008290	14092082	0.011400	0.727166	0.983748	1
GO:0007339	binding of sperm to zona pellucida	28	0.006108	8109555	0.006560	0.931078	0.672535	1
GO:0007340	acrosome reaction	7	0.001527	3476903	0.002813	0.542913	0.972606	1
GO:0007341	penetration of zona pellucida	6	0.001309	2621437	0.002121	0.617215	0.921815	1
GO:0007342	fusion of sperm to egg plasma membrane involved in single fertilization	11	0.002400	4429287	0.003583	0.669705	0.936322	1
GO:0007346	regulation of mitotic cell cycle	467	0.101876	123801370	0.100151	1.017223	0.355654	1
GO:0007349	cellularization	2	0.000436	334229	0.000270	1.613655	0.351584	1
GO:0007352	zygotic specification of dorsal/ventral axis	1	0.000218	626888	0.000507	0.430165	0.902244	1
GO:0007386	compartment pattern specification	3	0.000654	1348488	0.001091	0.599928	0.875536	1
GO:0007387	anterior compartment pattern formation	2	0.000436	324444	0.000262	1.662322	0.338516	1
GO:0007388	posterior compartment specification	2	0.000436	324444	0.000262	1.662322	0.338516	1
GO:0007398	ectoderm development	12	0.002618	3306422	0.002675	0.978696	0.568118	1
GO:0007403	glial cell fate determination	1	0.000218	424146	0.000343	0.635784	0.792605	1
GO:0007405	neuroblast proliferation	14	0.003054	4988217	0.004035	0.756846	0.881533	1
GO:0007413	axonal fasciculation	20	0.004363	5650111	0.004571	0.954548	0.612162	1
GO:0007416	synapse assembly	80	0.017452	22668199	0.018338	0.951695	0.687483	1
GO:0007418	ventral midline development	1	0.000218	606850	0.000491	0.444369	0.894699	1
GO:0007431	salivary gland development	3	0.000654	637114	0.000515	1.269781	0.420518	1
GO:0007442	hindgut morphogenesis	3	0.000654	1465239	0.001185	0.552125	0.907559	1
GO:0007494	midgut development	4	0.000873	2172345	0.001757	0.496542	0.95931	1
GO:0007497	posterior midgut development	2	0.000436	359161	0.000291	1.501639	0.384445	1
GO:0007518	myoblast fate determination	1	0.000218	909514	0.000736	0.296494	0.965747	1
GO:0007520	myoblast fusion	21	0.004581	6830489	0.005526	0.829072	0.831771	1
GO:0007528	neuromuscular junction development	38	0.008290	9877899	0.007991	1.037394	0.432148	1
GO:0007529	establishment of synaptic specificity at neuromuscular junction	3	0.000654	644137	0.000521	1.255937	0.427351	1
GO:0007530	sex determination	21	0.004581	5368695	0.004343	1.054813	0.432783	1
GO:0007549	sex-chromosome dosage compensation	16	0.003490	6221357	0.005033	0.693521	0.949877	1
GO:0007565	female pregnancy	48	0.010471	16379006	0.013250	0.790276	0.960436	1
GO:0007567	parturition	5	0.001091	1619315	0.001310	0.832652	0.715776	1
GO:0007584	response to nutrient	109	0.023778	33380954	0.027004	0.880547	0.920377	1
GO:0007586	digestion	10	0.002182	3340553	0.002702	0.807247	0.790209	1
GO:0007588	excretion	6	0.001309	2827452	0.002287	0.572243	0.949365	1
GO:0007589	body fluid secretion	57	0.012435	15466737	0.012512	0.993805	0.536747	1
GO:0007596	blood coagulation	56	0.012216	19380857	0.015678	0.779184	0.977618	1
GO:0007597	blood coagulation, intrinsic pathway	2	0.000436	1658541	0.001342	0.325184	0.984796	1
GO:0007599	hemostasis	60	0.013089	20672865	0.016724	0.782664	0.9792	1
GO:0007600	sensory perception	329	0.071771	105693288	0.085502	0.839408	0.9997	1
GO:0007602	phototransduction	31	0.006763	7684696	0.006217	1.087827	0.343552	1
GO:0007603	phototransduction, visible light	5	0.001091	2059204	0.001666	0.654780	0.877762	1
GO:0007605	sensory perception of sound	109	0.023778	35993928	0.029118	0.816624	0.987837	1
GO:0007606	sensory perception of chemical stimulus	48	0.010471	24961705	0.020193	0.518551	1	1
GO:0007608	sensory perception of smell	29	0.006326	18967940	0.015344	0.412290	1	1
GO:0007613	memory	90	0.019634	25855156	0.020916	0.938686	0.741834	1
GO:0007614	short-term memory	5	0.001091	1878052	0.001519	0.717939	0.823943	1
GO:0007616	long-term memory	17	0.003709	6075038	0.004915	0.754614	0.903233	1
GO:0007617	mating behavior	13	0.002836	4342979	0.003513	0.807199	0.814201	1
GO:0007618	mating	2	0.000436	696468	0.000563	0.774379	0.729346	1
GO:0007619	courtship behavior	4	0.000873	995630	0.000805	1.083395	0.504254	1
GO:0007621	negative regulation of female receptivity	1	0.000218	501430	0.000406	0.537792	0.844301	1
GO:0007622	rhythmic behavior	20	0.004363	6651320	0.005381	0.810862	0.852636	1
GO:0007624	ultradian rhythm	4	0.000873	852037	0.000689	1.265979	0.388491	1
GO:0007628	adult walking behavior	33	0.007199	8877215	0.007181	1.002448	0.517793	1
GO:0007630	jump response	1	0.000218	357119	0.000289	0.755113	0.734063	1
GO:0007635	chemosensory behavior	9	0.001963	2898344	0.002345	0.837370	0.745169	1
GO:0008015	blood circulation	14	0.003054	7289279	0.005897	0.517927	0.997849	1
GO:0008033	tRNA processing	118	0.025742	31325855	0.025342	1.015790	0.444324	1
GO:0008037	cell recognition	103	0.022469	29274248	0.023682	0.948804	0.718466	1
GO:0008039	synaptic target recognition	3	0.000654	927102	0.000750	0.872607	0.66763	1
GO:0008049	male courtship behavior	1	0.000218	626825	0.000507	0.430208	0.902221	1
GO:0008063	Toll signaling pathway	6	0.001309	2491775	0.002016	0.649333	0.898373	1
GO:0008064	regulation of actin polymerization or depolymerization	106	0.023124	34652922	0.028033	0.824880	0.9825	1
GO:0008065	establishment of blood-nerve barrier	3	0.000654	875225	0.000708	0.924329	0.629622	1
GO:0008088	axo-dendritic transport	73	0.015925	19840426	0.016050	0.992194	0.542815	1
GO:0008089	anterograde axonal transport	27	0.005890	8684878	0.007026	0.838349	0.84397	1
GO:0008090	retrograde axonal transport	22	0.004799	5624430	0.004550	1.054797	0.429895	1
GO:0008104	intracellular protein localization	1145	0.249782	309773430	0.250596	0.996750	0.556267	1
GO:0008150	biological_process	4584	1.000000	1236145131	1.000000	1.000000	1	1
GO:0008154	actin polymerization or depolymerization	50	0.010908	15899324	0.012862	0.848040	0.894918	1
GO:0008156	negative regulation of DNA replication	30	0.006545	7945317	0.006427	1.018204	0.485146	1
GO:0008202	steroid metabolic process	163	0.035558	45901116	0.037132	0.957611	0.724062	1
GO:0008203	cholesterol metabolic process	81	0.017670	26037708	0.021064	0.838894	0.953784	1
GO:0008206	bile acid metabolic process	29	0.006326	8087581	0.006543	0.966950	0.596759	1
GO:0008207	C21-steroid hormone metabolic process	13	0.002836	3957597	0.003202	0.885802	0.705056	1
GO:0008210	estrogen metabolic process	11	0.002400	4464542	0.003612	0.664417	0.940007	1
GO:0008211	glucocorticoid metabolic process	12	0.002618	3093613	0.002503	1.046020	0.47697	1
GO:0008212	mineralocorticoid metabolic process	2	0.000436	509821	0.000412	1.057882	0.563618	1
GO:0008213	protein alkylation	38	0.008290	10172197	0.008229	1.007381	0.50373	1
GO:0008215	spermine metabolic process	2	0.000436	1269339	0.001027	0.424891	0.94854	1
GO:0008216	spermidine metabolic process	4	0.000873	2120893	0.001716	0.508588	0.953715	1
GO:0008217	regulation of blood pressure	140	0.030541	38828317	0.031411	0.972309	0.643781	1
GO:0008219	cell death	649	0.141579	178274289	0.144218	0.981705	0.700529	1
GO:0008228	opsonization	5	0.001091	1098632	0.000889	1.227277	0.385635	1
GO:0008277	regulation of G protein-coupled receptor signaling pathway	129	0.028141	33563129	0.027151	1.036459	0.352233	1
GO:0008286	insulin receptor signaling pathway	65	0.014180	18043905	0.014597	0.971421	0.609789	1
GO:0008295	spermidine biosynthetic process	2	0.000436	1148395	0.000929	0.469638	0.925723	1
GO:0008299	isoprenoid biosynthetic process	21	0.004581	6719148	0.005436	0.842811	0.81085	1
GO:0008300	isoprenoid catabolic process	4	0.000873	1824127	0.001476	0.591330	0.905262	1
GO:0008333	endosome to lysosome transport	53	0.011562	14669418	0.011867	0.974289	0.594097	1
GO:0008334	histone mRNA metabolic process	18	0.003927	4930006	0.003988	0.984578	0.557754	1
GO:0008340	determination of adult lifespan	21	0.004581	7283557	0.005892	0.777500	0.899522	1
GO:0008354	germ cell migration	5	0.001091	1212549	0.000981	1.111976	0.467278	1
GO:0008355	olfactory learning	2	0.000436	492275	0.000398	1.095587	0.544757	1
GO:0008356	asymmetric cell division	8	0.001745	2164450	0.001751	0.996706	0.550848	1
GO:0008360	regulation of cell shape	105	0.022906	31974179	0.025866	0.885553	0.906694	1
GO:0008361	regulation of cell size	54	0.011780	15879774	0.012846	0.917010	0.756761	1
GO:0008366	axon ensheathment	82	0.017888	21842596	0.017670	1.012359	0.470447	1
GO:0008535	respiratory chain complex IV assembly	29	0.006326	8147739	0.006591	0.959811	0.612359	1
GO:0008544	epidermis development	71	0.015489	23087999	0.018677	0.829272	0.953779	1
GO:0008592	regulation of Toll signaling pathway	9	0.001963	2079729	0.001682	1.166972	0.367325	1
GO:0008593	regulation of Notch signaling pathway	83	0.018106	23540700	0.019044	0.950788	0.693403	1
GO:0008608	attachment of spindle microtubules to kinetochore	34	0.007417	9330672	0.007548	0.982632	0.563801	1
GO:0008610	lipid biosynthetic process	362	0.078970	108502420	0.087775	0.899692	0.984596	1
GO:0008616	tRNA queuosine(34) biosynthetic process	1	0.000218	757363	0.000613	0.356058	0.939758	1
GO:0008625	extrinsic apoptotic signaling pathway via death domain receptors	28	0.006108	9926923	0.008031	0.760621	0.943494	1
GO:0008628	hormone-mediated apoptotic signaling pathway	2	0.000436	1085525	0.000878	0.496838	0.910364	1
GO:0008630	intrinsic apoptotic signaling pathway in response to DNA damage	65	0.014180	21085373	0.017057	0.831298	0.944206	1
GO:0008631	intrinsic apoptotic signaling pathway in response to oxidative stress	18	0.003927	6193333	0.005010	0.783742	0.876485	1
GO:0008637	apoptotic mitochondrial changes	50	0.010908	13490596	0.010913	0.999456	0.520658	1
GO:0008643	carbohydrate transport	31	0.006763	9743936	0.007883	0.857931	0.826029	1
GO:0008645	hexose transmembrane transport	21	0.004581	6694808	0.005416	0.845875	0.806041	1
GO:0008652	amino acid biosynthetic process	57	0.012435	15541865	0.012573	0.989001	0.551379	1
GO:0008654	phospholipid biosynthetic process	167	0.036431	49659429	0.040173	0.906859	0.909419	1
GO:0008655	pyrimidine-containing compound salvage	4	0.000873	1276121	0.001032	0.845265	0.6955	1
GO:0009048	dosage compensation by inactivation of X chromosome	16	0.003490	6221357	0.005033	0.693521	0.949877	1
GO:0009052	pentose-phosphate shunt, non-oxidative branch	7	0.001527	1566648	0.001267	1.204901	0.363127	1
GO:0009056	catabolic process	1173	0.255890	327348539	0.264814	0.966301	0.917515	1
GO:0009057	macromolecule catabolic process	731	0.159468	207716086	0.168035	0.949013	0.942694	1
GO:0009058	biosynthetic process	1529	0.333551	411696585	0.333049	1.001510	0.476759	1
GO:0009062	fatty acid catabolic process	47	0.010253	18091130	0.014635	0.700579	0.996074	1
GO:0009063	amino acid catabolic process	67	0.014616	20749202	0.016785	0.870760	0.886883	1
GO:0009064	glutamine family amino acid metabolic process	51	0.011126	14462204	0.011699	0.950956	0.659668	1
GO:0009067	aspartate family amino acid biosynthetic process	17	0.003709	5720646	0.004628	0.801362	0.848484	1
GO:0009072	aromatic amino acid metabolic process	29	0.006326	7856941	0.006356	0.995335	0.53498	1
GO:0009074	aromatic amino acid family catabolic process	20	0.004363	5439892	0.004401	0.991436	0.545248	1
GO:0009081	branched-chain amino acid metabolic process	17	0.003709	6133184	0.004962	0.747460	0.910453	1
GO:0009082	branched-chain amino acid biosynthetic process	1	0.000218	579141	0.000469	0.465630	0.883298	1
GO:0009083	branched-chain amino acid catabolic process	15	0.003272	5112616	0.004136	0.791176	0.848673	1
GO:0009084	glutamine family amino acid biosynthetic process	12	0.002618	3450108	0.002791	0.937936	0.625872	1
GO:0009086	methionine biosynthetic process	14	0.003054	4085476	0.003305	0.924081	0.651328	1
GO:0009092	homoserine metabolic process	1	0.000218	333866	0.000270	0.807705	0.710107	1
GO:0009093	cysteine catabolic process	1	0.000218	286610	0.000232	0.940878	0.654568	1
GO:0009100	glycoprotein metabolic process	271	0.059119	72033408	0.058273	1.014519	0.412215	1
GO:0009101	glycoprotein biosynthetic process	223	0.048647	59493416	0.048128	1.010790	0.444342	1
GO:0009112	nucleobase metabolic process	17	0.003709	5159878	0.004174	0.888453	0.718731	1
GO:0009113	purine nucleobase biosynthetic process	6	0.001309	1834438	0.001484	0.882009	0.673561	1
GO:0009117	nucleotide metabolic process	298	0.065009	85289483	0.068996	0.942206	0.863502	1
GO:0009119	ribonucleoside metabolic process	22	0.004799	5737372	0.004641	1.034033	0.46628	1
GO:0009120	deoxyribonucleoside metabolic process	8	0.001745	2209684	0.001788	0.976303	0.573945	1
GO:0009124	nucleoside monophosphate biosynthetic process	34	0.007417	8625774	0.006978	1.062933	0.383832	1
GO:0009126	purine nucleoside monophosphate metabolic process	32	0.006981	9266699	0.007496	0.931215	0.68037	1
GO:0009127	purine nucleoside monophosphate biosynthetic process	17	0.003709	4913177	0.003975	0.933064	0.644496	1
GO:0009128	purine nucleoside monophosphate catabolic process	8	0.001745	2408430	0.001948	0.895738	0.668206	1
GO:0009129	pyrimidine nucleoside monophosphate metabolic process	15	0.003272	3632581	0.002939	1.113527	0.373572	1
GO:0009130	pyrimidine nucleoside monophosphate biosynthetic process	13	0.002836	3188096	0.002579	1.099605	0.403708	1
GO:0009132	nucleoside diphosphate metabolic process	50	0.010908	17499341	0.014156	0.770501	0.97653	1
GO:0009133	nucleoside diphosphate biosynthetic process	6	0.001309	1758949	0.001423	0.919862	0.634409	1
GO:0009134	nucleoside diphosphate catabolic process	31	0.006763	12920510	0.010452	0.647004	0.996362	1
GO:0009135	purine nucleoside diphosphate metabolic process	40	0.008726	14805300	0.011977	0.728564	0.985296	1
GO:0009136	purine nucleoside diphosphate biosynthetic process	3	0.000654	609435	0.000493	1.327452	0.393336	1
GO:0009137	purine nucleoside diphosphate catabolic process	28	0.006108	12480532	0.010096	0.604992	0.998537	1
GO:0009138	pyrimidine nucleoside diphosphate metabolic process	5	0.001091	1600230	0.001295	0.842583	0.706202	1
GO:0009139	pyrimidine nucleoside diphosphate biosynthetic process	3	0.000654	998496	0.000808	0.810214	0.715144	1
GO:0009140	pyrimidine nucleoside diphosphate catabolic process	2	0.000436	601734	0.000487	0.896294	0.653093	1
GO:0009141	nucleoside triphosphate metabolic process	145	0.031632	41876996	0.033877	0.933721	0.810138	1
GO:0009144	purine nucleoside triphosphate metabolic process	136	0.029668	38189130	0.030894	0.960338	0.695807	1
GO:0009147	pyrimidine nucleoside triphosphate metabolic process	16	0.003490	4469138	0.003615	0.965431	0.589189	1
GO:0009148	pyrimidine nucleoside triphosphate biosynthetic process	6	0.001309	3166336	0.002561	0.510998	0.976237	1
GO:0009150	purine ribonucleotide metabolic process	195	0.042539	58183754	0.047069	0.903770	0.932714	1
GO:0009151	purine deoxyribonucleotide metabolic process	9	0.001963	3575357	0.002892	0.678810	0.911804	1
GO:0009152	purine ribonucleotide biosynthetic process	109	0.023778	28920772	0.023396	1.016346	0.445233	1
GO:0009153	purine deoxyribonucleotide biosynthetic process	1	0.000218	1467875	0.001187	0.183711	0.995689	1
GO:0009154	purine ribonucleotide catabolic process	50	0.010908	18827175	0.015231	0.716159	0.994821	1
GO:0009155	purine deoxyribonucleotide catabolic process	8	0.001745	1972569	0.001596	1.093661	0.448134	1
GO:0009156	ribonucleoside monophosphate biosynthetic process	26	0.005672	7189665	0.005816	0.975191	0.577251	1
GO:0009157	deoxyribonucleoside monophosphate biosynthetic process	8	0.001745	2233567	0.001807	0.965864	0.585918	1
GO:0009158	ribonucleoside monophosphate catabolic process	12	0.002618	2916836	0.002360	1.109415	0.398814	1
GO:0009164	nucleoside catabolic process	5	0.001091	2633148	0.002130	0.512059	0.966098	1
GO:0009165	nucleotide biosynthetic process	147	0.032068	41972886	0.033955	0.944438	0.770488	1
GO:0009166	nucleotide catabolic process	94	0.020506	26384943	0.021345	0.960719	0.666648	1
GO:0009167	purine ribonucleoside monophosphate metabolic process	31	0.006763	8063466	0.006523	1.036728	0.44449	1
GO:0009169	purine ribonucleoside monophosphate catabolic process	7	0.001527	2144414	0.001735	0.880267	0.680954	1
GO:0009170	purine deoxyribonucleoside monophosphate metabolic process	5	0.001091	3069061	0.002483	0.439328	0.988413	1
GO:0009172	purine deoxyribonucleoside monophosphate catabolic process	5	0.001091	1601222	0.001295	0.842061	0.706705	1
GO:0009173	pyrimidine ribonucleoside monophosphate metabolic process	9	0.001963	2774337	0.002244	0.874799	0.69894	1
GO:0009174	pyrimidine ribonucleoside monophosphate biosynthetic process	7	0.001527	2438573	0.001973	0.774082	0.797375	1
GO:0009179	purine ribonucleoside diphosphate metabolic process	40	0.008726	14805300	0.011977	0.728564	0.985296	1
GO:0009180	purine ribonucleoside diphosphate biosynthetic process	3	0.000654	609435	0.000493	1.327452	0.393336	1
GO:0009181	purine ribonucleoside diphosphate catabolic process	28	0.006108	12480532	0.010096	0.604992	0.998537	1
GO:0009182	purine deoxyribonucleoside diphosphate metabolic process	1	0.000218	219020	0.000177	1.231235	0.556148	1
GO:0009183	purine deoxyribonucleoside diphosphate biosynthetic process	1	0.000218	134949	0.000109	1.998275	0.393748	1
GO:0009185	ribonucleoside diphosphate metabolic process	50	0.010908	16765476	0.013563	0.804228	0.951133	1
GO:0009187	cyclic nucleotide metabolic process	22	0.004799	10760703	0.008705	0.551324	0.999261	1
GO:0009189	deoxyribonucleoside diphosphate biosynthetic process	1	0.000218	713656	0.000577	0.377864	0.929152	1
GO:0009190	cyclic nucleotide biosynthetic process	7	0.001527	5760218	0.004660	0.327706	0.999908	1
GO:0009191	ribonucleoside diphosphate catabolic process	31	0.006763	12920510	0.010452	0.647004	0.996362	1
GO:0009195	pyrimidine ribonucleoside diphosphate catabolic process	2	0.000436	601734	0.000487	0.896294	0.653093	1
GO:0009200	deoxyribonucleoside triphosphate metabolic process	3	0.000654	1270038	0.001027	0.636985	0.848809	1
GO:0009205	purine ribonucleoside triphosphate metabolic process	133	0.029014	37133990	0.030040	0.965839	0.669823	1
GO:0009208	pyrimidine ribonucleoside triphosphate metabolic process	9	0.001963	2948682	0.002385	0.823075	0.762473	1
GO:0009209	pyrimidine ribonucleoside triphosphate biosynthetic process	6	0.001309	2223345	0.001799	0.727728	0.83042	1
GO:0009211	pyrimidine deoxyribonucleoside triphosphate metabolic process	7	0.001527	1585816	0.001283	1.190337	0.374528	1
GO:0009214	cyclic nucleotide catabolic process	12	0.002618	3416477	0.002764	0.947169	0.612697	1
GO:0009215	purine deoxyribonucleoside triphosphate metabolic process	3	0.000654	1065435	0.000862	0.759310	0.754748	1
GO:0009218	pyrimidine ribonucleotide metabolic process	17	0.003709	5127413	0.004148	0.894078	0.709529	1
GO:0009220	pyrimidine ribonucleotide biosynthetic process	12	0.002618	4052221	0.003278	0.798570	0.817457	1
GO:0009221	pyrimidine deoxyribonucleotide biosynthetic process	6	0.001309	1757874	0.001422	0.920425	0.633832	1
GO:0009224	CMP biosynthetic process	1	0.000218	1188468	0.000961	0.226901	0.987837	1
GO:0009225	nucleotide-sugar metabolic process	20	0.004363	7447208	0.006025	0.724205	0.945451	1
GO:0009226	nucleotide-sugar biosynthetic process	13	0.002836	4507243	0.003646	0.777781	0.850442	1
GO:0009229	thiamine diphosphate biosynthetic process	2	0.000436	1017533	0.000823	0.530037	0.890429	1
GO:0009231	riboflavin biosynthetic process	1	0.000218	406670	0.000329	0.663106	0.778715	1
GO:0009235	cobalamin metabolic process	13	0.002836	3153121	0.002551	1.111802	0.388894	1
GO:0009237	siderophore metabolic process	2	0.000436	643634	0.000521	0.837946	0.688751	1
GO:0009240	isopentenyl diphosphate biosynthetic process	6	0.001309	1470859	0.001190	1.100031	0.463294	1
GO:0009249	protein lipoylation	3	0.000654	1588429	0.001285	0.509305	0.933077	1
GO:0009251	glucan catabolic process	19	0.004145	6247071	0.005054	0.820166	0.834365	1
GO:0009253	peptidoglycan catabolic process	1	0.000218	485560	0.000393	0.555369	0.834859	1
GO:0009256	10-formyltetrahydrofolate metabolic process	3	0.000654	1042986	0.000844	0.775653	0.741988	1
GO:0009257	10-formyltetrahydrofolate biosynthetic process	1	0.000218	135568	0.000110	1.989151	0.395138	1
GO:0009258	10-formyltetrahydrofolate catabolic process	2	0.000436	907418	0.000734	0.594357	0.849235	1
GO:0009259	ribonucleotide metabolic process	209	0.045593	62242008	0.050352	0.905498	0.935836	1
GO:0009260	ribonucleotide biosynthetic process	118	0.025742	32141363	0.026001	0.990017	0.556653	1
GO:0009261	ribonucleotide catabolic process	57	0.012435	19799838	0.016017	0.776315	0.98005	1
GO:0009262	deoxyribonucleotide metabolic process	37	0.008072	9948969	0.008048	1.002879	0.515142	1
GO:0009263	deoxyribonucleotide biosynthetic process	11	0.002400	4313258	0.003489	0.687721	0.922786	1
GO:0009265	2'-deoxyribonucleotide biosynthetic process	11	0.002400	4313258	0.003489	0.687721	0.922786	1
GO:0009266	response to temperature stimulus	100	0.021815	32505753	0.026296	0.829592	0.976513	1
GO:0009267	cellular response to starvation	154	0.033595	43171772	0.034925	0.961935	0.698987	1
GO:0009268	response to pH	23	0.005017	7478889	0.006050	0.829308	0.840901	1
GO:0009298	GDP-mannose biosynthetic process	3	0.000654	838193	0.000678	0.965166	0.600706	1
GO:0009301	snRNA transcription	15	0.003272	5150729	0.004167	0.785321	0.855873	1
GO:0009303	rRNA transcription	31	0.006763	8676484	0.007019	0.963480	0.606228	1
GO:0009304	tRNA transcription	12	0.002618	3103461	0.002511	1.042701	0.481289	1
GO:0009310	amine catabolic process	15	0.003272	3598039	0.002911	1.124217	0.360153	1
GO:0009311	oligosaccharide metabolic process	42	0.009162	11410615	0.009231	0.992579	0.540106	1
GO:0009312	oligosaccharide biosynthetic process	10	0.002182	4285071	0.003466	0.629313	0.954575	1
GO:0009313	oligosaccharide catabolic process	11	0.002400	3152902	0.002551	0.940821	0.619903	1
GO:0009314	response to radiation	364	0.079407	100599761	0.081382	0.975729	0.695173	1
GO:0009394	2'-deoxyribonucleotide metabolic process	37	0.008072	9786725	0.007917	1.019505	0.475278	1
GO:0009397	folic acid-containing compound catabolic process	2	0.000436	907418	0.000734	0.594357	0.849235	1
GO:0009398	FMN biosynthetic process	1	0.000218	406670	0.000329	0.663106	0.778715	1
GO:0009404	toxin metabolic process	8	0.001745	1832922	0.001483	1.176985	0.371051	1
GO:0009408	response to heat	45	0.009817	15914361	0.012874	0.762515	0.975325	1
GO:0009409	response to cold	31	0.006763	10779444	0.008720	0.775515	0.938623	1
GO:0009410	response to xenobiotic stimulus	256	0.055846	67681408	0.054752	1.019989	0.381311	1
GO:0009411	response to UV	113	0.024651	35805555	0.028965	0.851046	0.965528	1
GO:0009414	response to water deprivation	2	0.000436	721165	0.000583	0.747860	0.746728	1
GO:0009415	response to water	3	0.000654	2758764	0.002232	0.293246	0.997725	1
GO:0009416	response to light stimulus	253	0.055192	69743961	0.056421	0.978225	0.649685	1
GO:0009435	NAD+ biosynthetic process	9	0.001963	3514002	0.002843	0.690662	0.901974	1
GO:0009436	glyoxylate catabolic process	1	0.000218	279263	0.000226	0.965632	0.645025	1
GO:0009437	carnitine metabolic process	5	0.001091	2259397	0.001828	0.596764	0.920273	1
GO:0009445	putrescine metabolic process	8	0.001745	2560351	0.002071	0.842588	0.73104	1
GO:0009446	putrescine biosynthetic process	6	0.001309	1957291	0.001583	0.826648	0.731261	1
GO:0009447	putrescine catabolic process	2	0.000436	346566	0.000280	1.556212	0.367929	1
GO:0009448	gamma-aminobutyric acid metabolic process	8	0.001745	2768382	0.002240	0.779272	0.803094	1
GO:0009449	gamma-aminobutyric acid biosynthetic process	4	0.000873	1471266	0.001190	0.733151	0.793422	1
GO:0009452	7-methylguanosine RNA capping	6	0.001309	2003812	0.001621	0.807456	0.751121	1
GO:0009581	detection of external stimulus	104	0.022688	28046861	0.022689	0.999940	0.513737	1
GO:0009582	detection of abiotic stimulus	107	0.023342	28647770	0.023175	1.007205	0.483386	1
GO:0009584	detection of visible light	16	0.003490	4414244	0.003571	0.977436	0.569671	1
GO:0009589	detection of UV	2	0.000436	602723	0.000488	0.894823	0.653971	1
GO:0009593	detection of chemical stimulus	58	0.012653	27889005	0.022561	0.560815	1	1
GO:0009595	detection of biotic stimulus	15	0.003272	5814141	0.004703	0.695714	0.943245	1
GO:0009597	detection of virus	1	0.000218	992564	0.000803	0.271685	0.974833	1
GO:0009605	response to external stimulus	899	0.196117	259114742	0.209615	0.935605	0.988649	1
GO:0009607	response to biotic stimulus	720	0.157068	215706173	0.174499	0.900108	0.999232	1
GO:0009608	response to symbiont	2	0.000436	610006	0.000493	0.884139	0.660383	1
GO:0009609	response to symbiotic bacterium	2	0.000436	556860	0.000450	0.968521	0.611366	1
GO:0009611	response to wounding	179	0.039049	49052581	0.039682	0.984047	0.597354	1
GO:0009612	response to mechanical stimulus	147	0.032068	48685233	0.039385	0.814226	0.996064	1
GO:0009615	response to virus	238	0.051920	70519765	0.057048	0.910104	0.938488	1
GO:0009617	response to bacterium	188	0.041012	65658297	0.053115	0.772135	0.999935	1
GO:0009620	response to fungus	29	0.006326	11436834	0.009252	0.683781	0.98793	1
GO:0009624	response to nematode	9	0.001963	2101306	0.001700	1.154990	0.378459	1
GO:0009628	response to abiotic stimulus	779	0.169939	219055505	0.177209	0.958977	0.905136	1
GO:0009629	response to gravity	3	0.000654	1965331	0.001590	0.411633	0.976253	1
GO:0009631	cold acclimation	3	0.000654	1129107	0.000913	0.716491	0.788179	1
GO:0009636	response to toxic substance	77	0.016798	19851319	0.016059	1.045987	0.36102	1
GO:0009642	response to light intensity	16	0.003490	4685653	0.003791	0.920820	0.662212	1
GO:0009644	response to high light intensity	1	0.000218	844378	0.000683	0.319365	0.956382	1
GO:0009646	response to absence of light	3	0.000654	941057	0.000761	0.859667	0.677353	1
GO:0009648	photoperiodism	20	0.004363	6065199	0.004907	0.889221	0.729468	1
GO:0009649	entrainment of circadian clock	23	0.005017	6511806	0.005268	0.952470	0.620156	1
GO:0009650	UV protection	5	0.001091	2608931	0.002111	0.516812	0.964095	1
GO:0009651	response to salt stress	10	0.002182	3020266	0.002443	0.892852	0.681082	1
GO:0009725	response to hormone	516	0.112565	137901412	0.111558	1.009034	0.421083	1
GO:0009743	response to carbohydrate	103	0.022469	35898992	0.029041	0.773713	0.997368	1
GO:0009744	response to sucrose	3	0.000654	1428528	0.001156	0.566314	0.898398	1
GO:0009746	response to hexose	82	0.017888	27637864	0.022358	0.800082	0.984499	1
GO:0009749	response to glucose	81	0.017670	27195166	0.022000	0.803190	0.982396	1
GO:0009750	response to fructose	3	0.000654	1149713	0.000930	0.703650	0.798154	1
GO:0009756	carbohydrate mediated signaling	9	0.001963	2741516	0.002218	0.885272	0.68586	1
GO:0009757	hexose mediated signaling	4	0.000873	1796451	0.001453	0.600440	0.898977	1
GO:0009786	regulation of asymmetric cell division	3	0.000654	1104800	0.000894	0.732255	0.775889	1
GO:0009794	regulation of mitotic cell cycle, embryonic	4	0.000873	1432643	0.001159	0.752917	0.776321	1
GO:0009799	specification of symmetry	76	0.016579	19483883	0.015762	1.051872	0.344069	1
GO:0009812	flavonoid metabolic process	3	0.000654	1077378	0.000872	0.750893	0.761327	1
GO:0009820	alkaloid metabolic process	11	0.002400	3753449	0.003036	0.790291	0.819287	1
GO:0009822	alkaloid catabolic process	1	0.000218	672332	0.000544	0.401089	0.917412	1
GO:0009826	unidimensional cell growth	5	0.001091	1056926	0.000855	1.275705	0.355414	1
GO:0009855	determination of bilateral symmetry	76	0.016579	19483883	0.015762	1.051872	0.344069	1
GO:0009886	post-embryonic animal morphogenesis	4	0.000873	985726	0.000797	1.094280	0.496548	1
GO:0009895	negative regulation of catabolic process	308	0.067190	88363459	0.071483	0.939946	0.876933	1
GO:0009912	auditory receptor cell fate commitment	2	0.000436	863752	0.000699	0.624404	0.829297	1
GO:0009913	epidermal cell differentiation	61	0.013307	21319306	0.017247	0.771581	0.985238	1
GO:0009946	proximal/distal axis specification	2	0.000436	406827	0.000329	1.325699	0.445089	1
GO:0009949	polarity specification of anterior/posterior axis	1	0.000218	300685	0.000243	0.896836	0.672139	1
GO:0009950	dorsal/ventral axis specification	11	0.002400	3943681	0.003190	0.752170	0.86251	1
GO:0009966	regulation of signal transduction	1967	0.429101	527343605	0.426603	1.005855	0.371583	1
GO:0009967	positive regulation of signal transduction	1119	0.244110	307918680	0.249096	0.979984	0.787151	1
GO:0009987	cellular process	4392	0.958115	1186988976	0.960234	0.997793	0.781352	1
GO:0009988	cell-cell recognition	38	0.008290	13686650	0.011072	0.748706	0.973653	1
GO:0009996	negative regulation of cell fate specification	2	0.000436	1111965	0.000900	0.485025	0.917156	1
GO:0010025	wax biosynthetic process	1	0.000218	752155	0.000608	0.358523	0.938583	1
GO:0010032	meiotic chromosome condensation	9	0.001963	2283015	0.001847	1.063062	0.47229	1
GO:0010038	response to metal ion	253	0.055192	70201794	0.056791	0.971845	0.688834	1
GO:0010039	response to iron ion	33	0.007199	8500114	0.006876	1.046921	0.419402	1
GO:0010042	response to manganese ion	13	0.002836	3965905	0.003208	0.883946	0.707767	1
GO:0010043	response to zinc ion	27	0.005890	8514702	0.006888	0.855104	0.816429	1
GO:0010045	response to nickel cation	2	0.000436	521106	0.000422	1.034972	0.575448	1
GO:0010070	zygote asymmetric cell division	2	0.000436	356029	0.000288	1.514849	0.380355	1
GO:0010133	L-proline catabolic process to L-glutamate	3	0.000654	869224	0.000703	0.930710	0.625036	1
GO:0010138	pyrimidine ribonucleotide salvage	4	0.000873	1276121	0.001032	0.845265	0.6955	1
GO:0010142	farnesyl diphosphate biosynthetic process, mevalonate pathway	7	0.001527	2782168	0.002251	0.678484	0.88889	1
GO:0010155	regulation of proton transport	1	0.000218	1294604	0.001047	0.208299	0.991797	1
GO:0010157	response to chlorate	2	0.000436	482800	0.000391	1.117089	0.534337	1
GO:0010165	response to X-ray	26	0.005672	8078883	0.006536	0.867854	0.790373	1
GO:0010166	wax metabolic process	1	0.000218	752155	0.000608	0.358523	0.938583	1
GO:0010182	sugar mediated signaling pathway	4	0.000873	1796451	0.001453	0.600440	0.898977	1
GO:0010193	response to ozone	5	0.001091	1479548	0.001197	0.911309	0.640531	1
GO:0010224	response to UV-B	17	0.003709	4728574	0.003825	0.969491	0.583112	1
GO:0010225	response to UV-C	8	0.001745	3327133	0.002692	0.648402	0.924528	1
GO:0010226	response to lithium ion	13	0.002836	3897941	0.003153	0.899359	0.685141	1
GO:0010232	vascular transport	34	0.007417	14552183	0.011772	0.630051	0.998599	1
GO:0010248	establishment or maintenance of transmembrane electrochemical gradient	9	0.001963	3445727	0.002787	0.704347	0.88997	1
GO:0010255	glucose mediated signaling pathway	4	0.000873	1796451	0.001453	0.600440	0.898977	1
GO:0010265	SCF complex assembly	2	0.000436	477430	0.000386	1.129653	0.52836	1
GO:0010269	response to selenium ion	8	0.001745	2041096	0.001651	1.056943	0.485513	1
GO:0010288	response to lead ion	23	0.005017	5603659	0.004533	1.106830	0.341215	1
GO:0010310	regulation of hydrogen peroxide metabolic process	10	0.002182	2468918	0.001997	1.092240	0.43309	1
GO:0010324	membrane invagination	30	0.006545	7718968	0.006244	1.048062	0.42301	1
GO:0010360	negative regulation of anion channel activity	1	0.000218	410744	0.000332	0.656529	0.782034	1
GO:0010430	fatty acid omega-oxidation	2	0.000436	1086525	0.000879	0.496381	0.910631	1
GO:0010446	response to alkaline pH	1	0.000218	460053	0.000372	0.586161	0.81847	1
GO:0010447	response to acidic pH	18	0.003927	5484494	0.004437	0.885036	0.728531	1
GO:0010453	regulation of cell fate commitment	29	0.006326	11095662	0.008976	0.704806	0.980738	1
GO:0010454	negative regulation of cell fate commitment	7	0.001527	3355057	0.002714	0.562630	0.964439	1
GO:0010460	positive regulation of heart rate	25	0.005454	7102428	0.005746	0.949201	0.629564	1
GO:0010466	negative regulation of peptidase activity	11	0.002400	3380087	0.002734	0.877586	0.706532	1
GO:0010469	regulation of signaling receptor activity	47	0.010253	12827488	0.010377	0.988055	0.552639	1
GO:0010470	regulation of gastrulation	8	0.001745	2592828	0.002098	0.832034	0.743358	1
GO:0010482	regulation of epidermal cell division	1	0.000218	284272	0.000230	0.948617	0.651559	1
GO:0010496	intercellular transport	5	0.001091	2207568	0.001786	0.610774	0.910745	1
GO:0010498	proteasomal protein catabolic process	410	0.089442	109894495	0.088901	1.006081	0.45633	1
GO:0010499	proteasomal ubiquitin-independent protein catabolic process	19	0.004145	4988481	0.004036	1.027094	0.484429	1
GO:0010506	regulation of autophagy	289	0.063045	80100724	0.064799	0.972940	0.693504	1
GO:0010507	negative regulation of autophagy	54	0.011780	18725805	0.015149	0.777639	0.976583	1
GO:0010510	regulation of pyruvate decarboxylation to acetyl-CoA	3	0.000654	1417804	0.001147	0.570598	0.895572	1
GO:0010511	regulation of phosphatidylinositol biosynthetic process	1	0.000218	1228808	0.000994	0.219453	0.989528	1
GO:0010513	positive regulation of phosphatidylinositol biosynthetic process	1	0.000218	956075	0.000773	0.282054	0.971183	1
GO:0010517	regulation of phospholipase activity	2	0.000436	1045740	0.000846	0.515740	0.899155	1
GO:0010518	positive regulation of phospholipase activity	2	0.000436	1045740	0.000846	0.515740	0.899155	1
GO:0010520	regulation of reciprocal meiotic recombination	1	0.000218	504678	0.000408	0.534331	0.846166	1
GO:0010522	regulation of calcium ion transport into cytosol	17	0.003709	4999990	0.004045	0.916863	0.671721	1
GO:0010523	negative regulation of calcium ion transport into cytosol	3	0.000654	1071759	0.000867	0.754830	0.75825	1
GO:0010524	positive regulation of calcium ion transport into cytosol	13	0.002836	3678117	0.002975	0.953109	0.605441	1
GO:0010526	transposable element silencing	13	0.002836	5693491	0.004606	0.615729	0.97697	1
GO:0010543	regulation of platelet activation	37	0.008072	13635165	0.011030	0.731756	0.980685	1
GO:0010544	negative regulation of platelet activation	6	0.001309	3937757	0.003186	0.410892	0.996365	1
GO:0010559	regulation of glycoprotein biosynthetic process	24	0.005236	8523312	0.006895	0.759325	0.931254	1
GO:0010560	positive regulation of glycoprotein biosynthetic process	14	0.003054	3919918	0.003171	0.963110	0.591388	1
GO:0010561	negative regulation of glycoprotein biosynthetic process	5	0.001091	3338297	0.002701	0.403896	0.994225	1
GO:0010562	positive regulation of phosphorus metabolic process	245	0.053447	68372275	0.055311	0.966298	0.718406	1
GO:0010563	negative regulation of phosphorus metabolic process	129	0.028141	40481223	0.032748	0.859332	0.965997	1
GO:0010565	regulation of ketone metabolic process	109	0.023778	30321560	0.024529	0.969393	0.641803	1
GO:0010566	regulation of ketone biosynthetic process	18	0.003927	5674713	0.004591	0.855369	0.776406	1
GO:0010569	regulation of double-strand break repair via homologous recombination	55	0.011998	16722620	0.013528	0.886917	0.831333	1
GO:0010571	positive regulation of nuclear cell cycle DNA replication	7	0.001527	1768760	0.001431	1.067220	0.482824	1
GO:0010572	positive regulation of platelet activation	10	0.002182	2754872	0.002229	0.978866	0.568939	1
GO:0010586	miRNA metabolic process	18	0.003927	5176822	0.004188	0.937636	0.638874	1
GO:0010587	miRNA catabolic process	11	0.002400	2936104	0.002375	1.010290	0.526798	1
GO:0010591	regulation of lamellipodium assembly	36	0.007853	9548519	0.007724	1.016697	0.482794	1
GO:0010593	negative regulation of lamellipodium assembly	5	0.001091	1347278	0.001090	1.000778	0.55892	1
GO:0010596	negative regulation of endothelial cell migration	47	0.010253	12775830	0.010335	0.992050	0.541592	1
GO:0010603	regulation of cytoplasmic mRNA processing body assembly	8	0.001745	1986944	0.001607	1.085748	0.456019	1
GO:0010606	positive regulation of cytoplasmic mRNA processing body assembly	8	0.001745	1986944	0.001607	1.085748	0.456019	1
GO:0010608	post-transcriptional regulation of gene expression	410	0.089442	112319891	0.090863	0.984356	0.638493	1
GO:0010609	mRNA localization resulting in post-transcriptional regulation of gene expression	1	0.000218	342000	0.000277	0.788495	0.718723	1
GO:0010616	negative regulation of cardiac muscle adaptation	9	0.001963	2677084	0.002166	0.906578	0.65919	1
GO:0010623	programmed cell death involved in cell development	5	0.001091	2470860	0.001999	0.545691	0.950442	1
GO:0010629	negative regulation of gene expression	806	0.175829	216521609	0.175159	1.003826	0.458537	1
GO:0010632	regulation of epithelial cell migration	68	0.014834	17935577	0.014509	1.022394	0.443583	1
GO:0010633	negative regulation of epithelial cell migration	12	0.002618	4131434	0.003342	0.783259	0.83604	1
GO:0010635	regulation of mitochondrial fusion	12	0.002618	4039393	0.003268	0.801106	0.814306	1
GO:0010637	negative regulation of mitochondrial fusion	5	0.001091	2062538	0.001669	0.653722	0.878605	1
GO:0010638	positive regulation of organelle organization	385	0.083988	106155503	0.085876	0.978009	0.683354	1
GO:0010639	negative regulation of organelle organization	258	0.056283	70756718	0.057240	0.983279	0.618762	1
GO:0010640	regulation of platelet-derived growth factor receptor signaling pathway	17	0.003709	6237646	0.005046	0.734942	0.922308	1
GO:0010641	positive regulation of platelet-derived growth factor receptor signaling pathway	2	0.000436	1632477	0.001321	0.330375	0.983477	1
GO:0010642	negative regulation of platelet-derived growth factor receptor signaling pathway	14	0.003054	3997946	0.003234	0.944313	0.620206	1
GO:0010644	cell communication by electrical coupling	9	0.001963	5410501	0.004377	0.448570	0.998028	1
GO:0010646	regulation of cell communication	2125	0.463569	579909887	0.469128	0.988151	0.778999	1
GO:0010647	positive regulation of cell communication	1202	0.262216	334466622	0.270572	0.969118	0.901788	1
GO:0010649	regulation of cell communication by electrical coupling	14	0.003054	5162679	0.004176	0.731270	0.907419	1
GO:0010650	positive regulation of cell communication by electrical coupling	2	0.000436	593753	0.000480	0.908341	0.645943	1
GO:0010656	negative regulation of muscle cell apoptotic process	39	0.008508	10273394	0.008311	1.023707	0.46328	1
GO:0010657	muscle cell apoptotic process	7	0.001527	2146084	0.001736	0.879582	0.68172	1
GO:0010658	striated muscle cell apoptotic process	7	0.001527	1746370	0.001413	1.080903	0.469757	1
GO:0010659	cardiac muscle cell apoptotic process	7	0.001527	1746370	0.001413	1.080903	0.469757	1
GO:0010660	regulation of muscle cell apoptotic process	73	0.015925	18900913	0.015290	1.041514	0.379114	1
GO:0010661	positive regulation of muscle cell apoptotic process	33	0.007199	8558421	0.006923	1.039789	0.434629	1
GO:0010662	regulation of striated muscle cell apoptotic process	38	0.008290	10114632	0.008182	1.013114	0.489775	1
GO:0010663	positive regulation of striated muscle cell apoptotic process	9	0.001963	3342863	0.002704	0.726020	0.869606	1
GO:0010665	regulation of cardiac muscle cell apoptotic process	36	0.007853	9483503	0.007672	1.023667	0.466531	1
GO:0010666	positive regulation of cardiac muscle cell apoptotic process	9	0.001963	3342863	0.002704	0.726020	0.869606	1
GO:0010668	ectodermal cell differentiation	2	0.000436	740454	0.000599	0.728378	0.759628	1
GO:0010669	epithelial structure maintenance	16	0.003490	5417078	0.004382	0.796489	0.848555	1
GO:0010705	meiotic DNA double-strand break processing involved in reciprocal meiotic recombination	1	0.000218	185965	0.000150	1.450086	0.498257	1
GO:0010710	regulation of collagen catabolic process	1	0.000218	642827	0.000520	0.419499	0.907857	1
GO:0010712	regulation of collagen metabolic process	26	0.005672	8785439	0.007107	0.798059	0.896857	1
GO:0010713	negative regulation of collagen metabolic process	9	0.001963	3676951	0.002975	0.660054	0.926238	1
GO:0010714	positive regulation of collagen metabolic process	16	0.003490	4559397	0.003688	0.946319	0.620453	1
GO:0010716	negative regulation of extracellular matrix disassembly	4	0.000873	1072915	0.000868	1.005355	0.56244	1
GO:0010720	positive regulation of cell development	370	0.080716	101343684	0.081984	0.984532	0.630517	1
GO:0010721	negative regulation of cell development	252	0.054974	70600755	0.057114	0.962534	0.742405	1
GO:0010724	regulation of definitive erythrocyte differentiation	1	0.000218	617391	0.000499	0.436782	0.898738	1
GO:0010727	negative regulation of hydrogen peroxide metabolic process	5	0.001091	1032987	0.000836	1.305269	0.3381	1
GO:0010729	positive regulation of hydrogen peroxide biosynthetic process	4	0.000873	1057562	0.000856	1.019950	0.551175	1
GO:0010743	regulation of macrophage derived foam cell differentiation	29	0.006326	7863916	0.006362	0.994452	0.536886	1
GO:0010744	positive regulation of macrophage derived foam cell differentiation	15	0.003272	3961699	0.003205	1.021021	0.502532	1
GO:0010745	negative regulation of macrophage derived foam cell differentiation	14	0.003054	3902217	0.003157	0.967479	0.584722	1
GO:0010746	regulation of long-chain fatty acid import across plasma membrane	2	0.000436	1718532	0.001390	0.313832	0.987453	1
GO:0010748	negative regulation of long-chain fatty acid import across plasma membrane	2	0.000436	1324978	0.001072	0.407049	0.956628	1
GO:0010749	regulation of nitric oxide mediated signal transduction	2	0.000436	2246489	0.001817	0.240077	0.997765	1
GO:0010750	positive regulation of nitric oxide mediated signal transduction	1	0.000218	1067782	0.000864	0.252547	0.980963	1
GO:0010754	negative regulation of receptor guanylyl cyclase signaling pathway	3	0.000654	1492119	0.001207	0.542179	0.913785	1
GO:0010755	regulation of plasminogen activation	13	0.002836	3653714	0.002956	0.959475	0.596039	1
GO:0010756	positive regulation of plasminogen activation	7	0.001527	1932733	0.001564	0.976677	0.57502	1
GO:0010757	negative regulation of plasminogen activation	4	0.000873	1487501	0.001203	0.725150	0.800289	1
GO:0010758	regulation of macrophage chemotaxis	19	0.004145	7128133	0.005766	0.718791	0.945405	1
GO:0010759	positive regulation of macrophage chemotaxis	12	0.002618	4779660	0.003867	0.677032	0.938337	1
GO:0010760	negative regulation of macrophage chemotaxis	7	0.001527	2128816	0.001722	0.886716	0.67375	1
GO:0010762	regulation of fibroblast migration	27	0.005890	7852197	0.006352	0.927251	0.67835	1
GO:0010763	positive regulation of fibroblast migration	3	0.000654	2793872	0.002260	0.289561	0.997957	1
GO:0010765	positive regulation of sodium ion transport	17	0.003709	5625601	0.004551	0.814901	0.830371	1
GO:0010770	positive regulation of cell morphogenesis	19	0.004145	7937750	0.006421	0.645477	0.983745	1
GO:0010793	regulation of mRNA export from nucleus	3	0.000654	1299992	0.001052	0.622308	0.859556	1
GO:0010795	regulation of ubiquinone biosynthetic process	1	0.000218	183676	0.000149	1.468157	0.493979	1
GO:0010799	regulation of peptidyl-threonine phosphorylation	7	0.001527	2060604	0.001667	0.916069	0.641074	1
GO:0010803	regulation of tumor necrosis factor-mediated signaling pathway	57	0.012435	15803745	0.012785	0.972612	0.601365	1
GO:0010804	negative regulation of tumor necrosis factor-mediated signaling pathway	21	0.004581	5435933	0.004397	1.041766	0.454979	1
GO:0010807	regulation of synaptic vesicle priming	6	0.001309	3240803	0.002622	0.499256	0.980001	1
GO:0010811	positive regulation of cell-substrate adhesion	96	0.020942	25119619	0.020321	1.030583	0.396829	1
GO:0010812	negative regulation of cell-substrate adhesion	56	0.012216	14803881	0.011976	1.020087	0.458669	1
GO:0010813	neuropeptide catabolic process	3	0.000654	1540881	0.001247	0.525021	0.924112	1
GO:0010814	substance P catabolic process	3	0.000654	988318	0.000800	0.818558	0.708707	1
GO:0010815	bradykinin catabolic process	7	0.001527	1949582	0.001577	0.968236	0.584055	1
GO:0010816	calcitonin catabolic process	1	0.000218	252478	0.000204	1.068074	0.607948	1
GO:0010817	regulation of hormone levels	375	0.081806	101399639	0.082029	0.997286	0.529648	1
GO:0010818	T cell chemotaxis	2	0.000436	3101808	0.002509	0.173876	0.999875	1
GO:0010819	regulation of T cell chemotaxis	6	0.001309	2276871	0.001842	0.710620	0.846333	1
GO:0010820	positive regulation of T cell chemotaxis	6	0.001309	2276871	0.001842	0.710620	0.846333	1
GO:0010821	regulation of mitochondrion organization	88	0.019197	24648465	0.019940	0.962759	0.654812	1
GO:0010825	positive regulation of centrosome duplication	3	0.000654	1137578	0.000920	0.711156	0.792329	1
GO:0010827	regulation of D-glucose transmembrane transport	63	0.013743	19903650	0.016101	0.853557	0.910398	1
GO:0010828	positive regulation of D-glucose transmembrane transport	33	0.007199	10718577	0.008671	0.830236	0.878046	1
GO:0010829	negative regulation of D-glucose transmembrane transport	18	0.003927	6204045	0.005019	0.782388	0.878106	1
GO:0010830	regulation of myotube differentiation	34	0.007417	9600936	0.007767	0.954971	0.629077	1
GO:0010831	positive regulation of myotube differentiation	7	0.001527	2434526	0.001969	0.775369	0.796023	1
GO:0010832	negative regulation of myotube differentiation	9	0.001963	3665378	0.002965	0.662138	0.924703	1
GO:0010833	telomere maintenance via telomere lengthening	29	0.006326	7453224	0.006029	1.049249	0.422755	1
GO:0010836	negative regulation of protein ADP-ribosylation	3	0.000654	624980	0.000506	1.294434	0.408648	1
GO:0010837	regulation of keratinocyte proliferation	29	0.006326	9369385	0.007580	0.834664	0.857392	1
GO:0010838	positive regulation of keratinocyte proliferation	4	0.000873	1952670	0.001580	0.552403	0.93012	1
GO:0010839	negative regulation of keratinocyte proliferation	14	0.003054	4525091	0.003661	0.834306	0.784772	1
GO:0010840	regulation of circadian sleep/wake cycle, wakefulness	4	0.000873	1055591	0.000854	1.021855	0.549718	1
GO:0010842	retina layer formation	25	0.005454	6597658	0.005337	1.021822	0.483869	1
GO:0010845	positive regulation of reciprocal meiotic recombination	1	0.000218	504678	0.000408	0.534331	0.846166	1
GO:0010866	regulation of triglyceride biosynthetic process	12	0.002618	3187937	0.002579	1.015071	0.518006	1
GO:0010867	positive regulation of triglyceride biosynthetic process	7	0.001527	1865934	0.001509	1.011641	0.538323	1
GO:0010868	negative regulation of triglyceride biosynthetic process	2	0.000436	750674	0.000607	0.718461	0.76623	1
GO:0010880	regulation of release of sequestered calcium ion into cytosol by sarcoplasmic reticulum	23	0.005017	7038442	0.005694	0.881203	0.755106	1
GO:0010881	regulation of cardiac muscle contraction by regulation of the release of sequestered calcium ion	15	0.003272	4752175	0.003844	0.851184	0.76666	1
GO:0010882	regulation of cardiac muscle contraction by calcium ion signaling	18	0.003927	6358289	0.005144	0.763409	0.899632	1
GO:0010883	regulation of lipid storage	25	0.005454	9759118	0.007895	0.690803	0.979475	1
GO:0010884	positive regulation of lipid storage	9	0.001963	3168195	0.002563	0.766047	0.828144	1
GO:0010885	regulation of cholesterol storage	12	0.002618	3672780	0.002971	0.881072	0.706944	1
GO:0010886	positive regulation of cholesterol storage	5	0.001091	1039936	0.000841	1.296547	0.343121	1
GO:0010887	negative regulation of cholesterol storage	7	0.001527	2632844	0.002130	0.716965	0.854496	1
GO:0010888	negative regulation of lipid storage	12	0.002618	5200765	0.004207	0.622213	0.969984	1
GO:0010894	negative regulation of steroid biosynthetic process	23	0.005017	7318181	0.005920	0.847519	0.81256	1
GO:0010896	regulation of triglyceride catabolic process	1	0.000218	2339426	0.001893	0.115270	0.999831	1
GO:0010898	positive regulation of triglyceride catabolic process	1	0.000218	986133	0.000798	0.273457	0.974225	1
GO:0010901	regulation of very-low-density lipoprotein particle remodeling	2	0.000436	894472	0.000724	0.602959	0.843557	1
GO:0010902	positive regulation of very-low-density lipoprotein particle remodeling	1	0.000218	425483	0.000344	0.633786	0.793631	1
GO:0010903	negative regulation of very-low-density lipoprotein particle remodeling	1	0.000218	750027	0.000607	0.359541	0.938096	1
GO:0010906	regulation of glucose metabolic process	86	0.018761	23574809	0.019071	0.983728	0.57572	1
GO:0010907	positive regulation of glucose metabolic process	37	0.008072	10975329	0.008879	0.909094	0.741091	1
GO:0010917	negative regulation of mitochondrial membrane potential	16	0.003490	4425349	0.003580	0.974984	0.573648	1
GO:0010919	regulation of inositol phosphate biosynthetic process	4	0.000873	1603319	0.001297	0.672767	0.84405	1
GO:0010922	positive regulation of phosphatase activity	3	0.000654	589711	0.000477	1.371851	0.373764	1
GO:0010927	cellular component assembly involved in morphogenesis	58	0.012653	20016962	0.016193	0.781366	0.978205	1
GO:0010935	regulation of macrophage cytokine production	18	0.003927	4344377	0.003514	1.117300	0.35084	1
GO:0010951	negative regulation of endopeptidase activity	8	0.001745	2858547	0.002312	0.754692	0.829386	1
GO:0010954	positive regulation of protein processing	22	0.004799	7348563	0.005945	0.807319	0.86743	1
GO:0010955	negative regulation of protein processing	14	0.003054	4093168	0.003311	0.922345	0.653998	1
GO:0010957	negative regulation of vitamin D biosynthetic process	6	0.001309	1564444	0.001266	1.034228	0.522006	1
GO:0010958	regulation of amino acid import across plasma membrane	14	0.003054	3886485	0.003144	0.971395	0.578759	1
GO:0010959	regulation of metal ion transport	230	0.050175	64088258	0.051845	0.967775	0.704181	1
GO:0010960	magnesium ion homeostasis	10	0.002182	3053181	0.002470	0.883227	0.693694	1
GO:0010961	intracellular magnesium ion homeostasis	4	0.000873	1261765	0.001021	0.854882	0.687136	1
GO:0010964	regulation of regulatory ncRNA-mediated heterochromatin formation	3	0.000654	1207820	0.000977	0.669798	0.82418	1
GO:0010968	regulation of microtubule nucleation	7	0.001527	4163737	0.003368	0.453356	0.994298	1
GO:0010971	positive regulation of G2/M transition of mitotic cell cycle	26	0.005672	6531621	0.005284	1.073439	0.385239	1
GO:0010975	regulation of neuron projection development	369	0.080497	101131109	0.081812	0.983935	0.634956	1
GO:0010976	positive regulation of neuron projection development	133	0.029014	36415161	0.029459	0.984905	0.58264	1
GO:0010977	negative regulation of neuron projection development	91	0.019852	29787340	0.024097	0.823824	0.97546	1
GO:0010982	regulation of high-density lipoprotein particle clearance	1	0.000218	739217	0.000598	0.364798	0.935563	1
GO:0010983	positive regulation of high-density lipoprotein particle clearance	1	0.000218	439355	0.000355	0.613775	0.803982	1
GO:0010985	negative regulation of lipoprotein particle clearance	11	0.002400	2633157	0.002130	1.126525	0.387498	1
GO:0010986	positive regulation of lipoprotein particle clearance	8	0.001745	1799859	0.001456	1.198606	0.352864	1
GO:0010992	ubiquitin recycling	5	0.001091	1189130	0.000962	1.133876	0.450704	1
GO:0010994	free ubiquitin chain polymerization	2	0.000436	653566	0.000529	0.825212	0.696747	1
GO:0010996	response to auditory stimulus	14	0.003054	4139571	0.003349	0.912006	0.669868	1
GO:0012501	programmed cell death	643	0.140271	176697134	0.142942	0.981310	0.703431	1
GO:0014003	oligodendrocyte development	18	0.003927	7610603	0.006157	0.637791	0.983988	1
GO:0014004	microglia differentiation	12	0.002618	2881404	0.002331	1.123057	0.383157	1
GO:0014009	glial cell proliferation	19	0.004145	4622291	0.003739	1.108463	0.357753	1
GO:0014010	Schwann cell proliferation	1	0.000218	257325	0.000208	1.047956	0.614933	1
GO:0014012	peripheral nervous system axon regeneration	3	0.000654	1410804	0.001141	0.573429	0.893689	1
GO:0014013	regulation of gliogenesis	85	0.018543	22212349	0.017969	1.031928	0.399889	1
GO:0014014	negative regulation of gliogenesis	34	0.007417	9088145	0.007352	1.008854	0.50254	1
GO:0014015	positive regulation of gliogenesis	56	0.012216	15222484	0.012314	0.992036	0.542068	1
GO:0014016	neuroblast differentiation	3	0.000654	666099	0.000539	1.214527	0.448526	1
GO:0014028	notochord formation	1	0.000218	294265	0.000238	0.916402	0.664238	1
GO:0014036	neural crest cell fate specification	1	0.000218	287028	0.000232	0.939508	0.655103	1
GO:0014046	dopamine secretion	2	0.000436	546194	0.000442	0.987434	0.6009	1
GO:0014047	glutamate secretion	8	0.001745	2777322	0.002247	0.776763	0.805831	1
GO:0014048	regulation of glutamate secretion	6	0.001309	3374132	0.002730	0.479528	0.98539	1
GO:0014049	positive regulation of glutamate secretion	5	0.001091	2198440	0.001778	0.613310	0.908967	1
GO:0014051	gamma-aminobutyric acid secretion	7	0.001527	1840614	0.001489	1.025558	0.52408	1
GO:0014059	regulation of dopamine secretion	16	0.003490	3923431	0.003174	1.099712	0.385772	1
GO:0014060	regulation of epinephrine secretion	5	0.001091	1641435	0.001328	0.821431	0.726592	1
GO:0014061	regulation of norepinephrine secretion	9	0.001963	2348792	0.001900	1.033291	0.505667	1
GO:0014062	regulation of serotonin secretion	3	0.000654	880165	0.000712	0.919141	0.633367	1
GO:0014072	response to isoquinoline alkaloid	18	0.003927	4422868	0.003578	1.097472	0.378438	1
GO:0014074	response to purine-containing compound	108	0.023560	32747055	0.026491	0.889357	0.901814	1
GO:0014717	regulation of satellite cell activation involved in skeletal muscle regeneration	2	0.000436	621990	0.000503	0.867105	0.670724	1
GO:0014718	positive regulation of satellite cell activation involved in skeletal muscle regeneration	2	0.000436	409398	0.000331	1.317374	0.448267	1
GO:0014719	skeletal muscle satellite cell activation	3	0.000654	946654	0.000766	0.854584	0.681193	1
GO:0014721	twitch skeletal muscle contraction	1	0.000218	644527	0.000521	0.418392	0.908437	1
GO:0014722	regulation of skeletal muscle contraction by calcium ion signaling	2	0.000436	776918	0.000629	0.694192	0.782462	1
GO:0014724	regulation of twitch skeletal muscle contraction	2	0.000436	559448	0.000453	0.964040	0.613874	1
GO:0014728	regulation of the force of skeletal muscle contraction	1	0.000218	350392	0.000283	0.769610	0.727344	1
GO:0014732	skeletal muscle atrophy	3	0.000654	997525	0.000807	0.811003	0.714535	1
GO:0014733	regulation of skeletal muscle adaptation	10	0.002182	3359529	0.002718	0.802687	0.795712	1
GO:0014735	regulation of muscle atrophy	1	0.000218	290986	0.000235	0.926729	0.66013	1
GO:0014736	negative regulation of muscle atrophy	1	0.000218	119402	0.000097	2.258464	0.357764	1
GO:0014745	negative regulation of muscle adaptation	12	0.002618	3633056	0.002939	0.890705	0.693315	1
GO:0014805	smooth muscle adaptation	3	0.000654	1454311	0.001176	0.556274	0.904914	1
GO:0014807	regulation of somitogenesis	5	0.001091	1829547	0.001480	0.736973	0.806633	1
GO:0014808	release of sequestered calcium ion into cytosol by sarcoplasmic reticulum	6	0.001309	1823144	0.001475	0.887473	0.667879	1
GO:0014809	regulation of skeletal muscle contraction by regulation of release of sequestered calcium ion	2	0.000436	449732	0.000364	1.199226	0.496708	1
GO:0014816	skeletal muscle satellite cell differentiation	3	0.000654	1496937	0.001211	0.540434	0.91486	1
GO:0014819	regulation of skeletal muscle contraction	10	0.002182	3652685	0.002955	0.738266	0.867636	1
GO:0014820	tonic smooth muscle contraction	10	0.002182	3116034	0.002521	0.865412	0.716906	1
GO:0014821	phasic smooth muscle contraction	9	0.001963	3552399	0.002874	0.683196	0.908228	1
GO:0014823	response to activity	62	0.013525	20114001	0.016272	0.831224	0.940153	1
GO:0014824	artery smooth muscle contraction	10	0.002182	3032091	0.002453	0.889370	0.685648	1
GO:0014829	vascular associated smooth muscle contraction	17	0.003709	4583736	0.003708	1.000125	0.532236	1
GO:0014831	gastro-intestinal system smooth muscle contraction	5	0.001091	1300852	0.001052	1.036494	0.528171	1
GO:0014832	urinary bladder smooth muscle contraction	3	0.000654	2606581	0.002109	0.310367	0.996386	1
GO:0014834	skeletal muscle satellite cell maintenance involved in skeletal muscle regeneration	3	0.000654	1184970	0.000959	0.682714	0.814307	1
GO:0014835	myoblast differentiation involved in skeletal muscle regeneration	1	0.000218	318657	0.000258	0.846255	0.693283	1
GO:0014839	myoblast migration involved in skeletal muscle regeneration	4	0.000873	1367449	0.001106	0.788812	0.744944	1
GO:0014842	regulation of skeletal muscle satellite cell proliferation	12	0.002618	2945750	0.002383	1.098526	0.411618	1
GO:0014848	urinary tract smooth muscle contraction	3	0.000654	2606581	0.002109	0.310367	0.996386	1
GO:0014850	response to muscle activity	20	0.004363	6258026	0.005063	0.861822	0.775708	1
GO:0014854	response to inactivity	5	0.001091	3079356	0.002491	0.437860	0.988713	1
GO:0014855	striated muscle cell proliferation	25	0.005454	6685658	0.005408	1.008372	0.510204	1
GO:0014856	skeletal muscle cell proliferation	7	0.001527	1813624	0.001467	1.040820	0.508718	1
GO:0014857	regulation of skeletal muscle cell proliferation	14	0.003054	3575880	0.002893	1.055772	0.455605	1
GO:0014858	positive regulation of skeletal muscle cell proliferation	4	0.000873	1039992	0.000841	1.037182	0.538099	1
GO:0014859	negative regulation of skeletal muscle cell proliferation	2	0.000436	446235	0.000361	1.208624	0.492617	1
GO:0014861	regulation of skeletal muscle contraction via regulation of action potential	1	0.000218	333426	0.000270	0.808771	0.709633	1
GO:0014862	regulation of skeletal muscle contraction by chemo-mechanical energy conversion	1	0.000218	350392	0.000283	0.769610	0.727344	1
GO:0014866	skeletal myofibril assembly	1	0.000218	535755	0.000433	0.503337	0.862917	1
GO:0014870	response to muscle inactivity	2	0.000436	2437059	0.001971	0.221304	0.998815	1
GO:0014873	response to muscle activity involved in regulation of muscle adaptation	2	0.000436	723736	0.000585	0.745203	0.748481	1
GO:0014874	response to stimulus involved in regulation of muscle adaptation	5	0.001091	2496349	0.002019	0.540119	0.953273	1
GO:0014876	response to injury involved in regulation of muscle adaptation	1	0.000218	119402	0.000097	2.258464	0.357764	1
GO:0014877	response to muscle inactivity involved in regulation of muscle adaptation	2	0.000436	1645549	0.001331	0.327751	0.984152	1
GO:0014883	transition between fast and slow fiber	5	0.001091	1767940	0.001430	0.762654	0.782729	1
GO:0014888	striated muscle adaptation	25	0.005454	6777654	0.005483	0.994685	0.537442	1
GO:0014889	muscle atrophy	8	0.001745	2192552	0.001774	0.983932	0.56526	1
GO:0014891	striated muscle atrophy	5	0.001091	1603921	0.001298	0.840644	0.708071	1
GO:0014894	response to denervation involved in regulation of muscle adaptation	2	0.000436	1645549	0.001331	0.327751	0.984152	1
GO:0014896	muscle hypertrophy	25	0.005454	7334270	0.005933	0.919196	0.689819	1
GO:0014897	striated muscle hypertrophy	25	0.005454	7301504	0.005907	0.923321	0.681636	1
GO:0014901	satellite cell activation involved in skeletal muscle regeneration	2	0.000436	601248	0.000486	0.897018	0.652661	1
GO:0014904	myotube cell development	21	0.004581	6619522	0.005355	0.855495	0.790621	1
GO:0014905	myoblast fusion involved in skeletal muscle regeneration	3	0.000654	1291909	0.001045	0.626202	0.856724	1
GO:0014908	myotube differentiation involved in skeletal muscle regeneration	4	0.000873	1446877	0.001170	0.745510	0.78275	1
GO:0015012	heparan sulfate proteoglycan biosynthetic process	26	0.005672	7527098	0.006089	0.931474	0.667494	1
GO:0015031	protein transport	764	0.166667	205799328	0.166485	1.001093	0.492961	1
GO:0015074	DNA integration	4	0.000873	2040222	0.001650	0.528698	0.943503	1
GO:0015669	gas transport	11	0.002400	3772109	0.003052	0.786382	0.823935	1
GO:0015670	carbon dioxide transport	5	0.001091	1843012	0.001491	0.731588	0.81157	1
GO:0015671	oxygen transport	6	0.001309	2266141	0.001833	0.713985	0.843244	1
GO:0015675	nickel cation transport	4	0.000873	802511	0.000649	1.344107	0.347379	1
GO:0015677	copper ion import	3	0.000654	1030067	0.000833	0.785381	0.734408	1
GO:0015679	plasma membrane copper ion transport	1	0.000218	372008	0.000301	0.724891	0.748352	1
GO:0015693	magnesium ion transport	11	0.002400	4121094	0.003334	0.719789	0.895013	1
GO:0015694	mercury ion transport	1	0.000218	204542	0.000165	1.318385	0.531663	1
GO:0015695	organic cation transport	44	0.009599	17401939	0.014078	0.681836	0.997281	1
GO:0015697	quaternary ammonium group transport	7	0.001527	2215949	0.001793	0.851850	0.712682	1
GO:0015698	inorganic anion transport	58	0.012653	22530339	0.018226	0.694201	0.998766	1
GO:0015701	bicarbonate transport	23	0.005017	6272722	0.005074	0.988773	0.54951	1
GO:0015705	iodide transport	3	0.000654	1358285	0.001099	0.595601	0.878562	1
GO:0015707	nitrite transport	1	0.000218	139258	0.000113	1.936443	0.403359	1
GO:0015711	organic anion transport	229	0.049956	66605887	0.053882	0.927145	0.887757	1
GO:0015712	hexose phosphate transport	2	0.000436	609021	0.000493	0.885569	0.659521	1
GO:0015718	monocarboxylic acid transport	81	0.017670	24864971	0.020115	0.878460	0.89276	1
GO:0015721	bile acid and bile salt transport	9	0.001963	3644387	0.002948	0.665952	0.92185	1
GO:0015723	bilirubin transport	1	0.000218	217677	0.000176	1.238832	0.553932	1
GO:0015727	lactate transport	2	0.000436	694274	0.000562	0.776826	0.727754	1
GO:0015728	mevalonate transport	1	0.000218	119396	0.000097	2.258578	0.35775	1
GO:0015729	oxaloacetate transport	1	0.000218	405146	0.000328	0.665600	0.77746	1
GO:0015732	prostaglandin transport	11	0.002400	2638824	0.002135	1.124106	0.390123	1
GO:0015735	uronic acid transmembrane transport	3	0.000654	849478	0.000687	0.952344	0.609673	1
GO:0015736	hexuronate transmembrane transport	3	0.000654	849478	0.000687	0.952344	0.609673	1
GO:0015738	glucuronate transmembrane transport	3	0.000654	849478	0.000687	0.952344	0.609673	1
GO:0015739	sialic acid transport	3	0.000654	849478	0.000687	0.952344	0.609673	1
GO:0015740	C4-dicarboxylate transport	14	0.003054	3697674	0.002991	1.020997	0.504865	1
GO:0015741	fumarate transport	1	0.000218	169306	0.000137	1.592768	0.466278	1
GO:0015742	alpha-ketoglutarate transport	2	0.000436	571845	0.000463	0.943141	0.625713	1
GO:0015743	malate transport	1	0.000218	508349	0.000411	0.530473	0.848247	1
GO:0015744	succinate transport	2	0.000436	326705	0.000264	1.650818	0.341543	1
GO:0015746	citrate transport	2	0.000436	602208	0.000487	0.895588	0.653514	1
GO:0015747	urate transport	3	0.000654	1580485	0.001279	0.511865	0.931651	1
GO:0015748	organophosphate ester transport	127	0.027705	34251489	0.027708	0.999883	0.512833	1
GO:0015749	monosaccharide transmembrane transport	23	0.005017	7215366	0.005837	0.859596	0.792649	1
GO:0015750	pentose transmembrane transport	1	0.000218	332210	0.000269	0.811731	0.708321	1
GO:0015755	fructose transmembrane transport	2	0.000436	762200	0.000617	0.707597	0.773485	1
GO:0015756	fucose transmembrane transport	1	0.000218	332210	0.000269	0.811731	0.708321	1
GO:0015757	galactose transmembrane transport	2	0.000436	898122	0.000727	0.600509	0.845177	1
GO:0015760	glucose-6-phosphate transport	2	0.000436	609021	0.000493	0.885569	0.659521	1
GO:0015766	disaccharide transport	3	0.000654	985627	0.000797	0.820793	0.706987	1
GO:0015770	sucrose transport	3	0.000654	985627	0.000797	0.820793	0.706987	1
GO:0015772	oligosaccharide transport	3	0.000654	985627	0.000797	0.820793	0.706987	1
GO:0015779	glucuronoside transport	3	0.000654	713361	0.000577	1.134062	0.492943	1
GO:0015780	nucleotide-sugar transmembrane transport	8	0.001745	2308277	0.001867	0.934602	0.622286	1
GO:0015786	UDP-glucose transmembrane transport	1	0.000218	656900	0.000531	0.410512	0.912545	1
GO:0015793	glycerol transmembrane transport	3	0.000654	781441	0.000632	1.035261	0.553598	1
GO:0015798	myo-inositol transport	3	0.000654	1241821	0.001005	0.651459	0.838036	1
GO:0015800	acidic amino acid transport	39	0.008508	11340594	0.009174	0.927371	0.702911	1
GO:0015802	basic amino acid transport	12	0.002618	2953566	0.002389	1.095619	0.415082	1
GO:0015803	branched-chain amino acid transport	4	0.000873	2686074	0.002173	0.401575	0.989422	1
GO:0015804	neutral amino acid transport	28	0.006108	9042263	0.007315	0.835037	0.853046	1
GO:0015805	S-adenosyl-L-methionine transport	1	0.000218	235448	0.000190	1.145328	0.582385	1
GO:0015807	L-amino acid transport	44	0.009599	14682693	0.011878	0.808112	0.936193	1
GO:0015808	L-alanine transport	4	0.000873	2133281	0.001726	0.505635	0.955124	1
GO:0015810	aspartate transmembrane transport	11	0.002400	3098460	0.002507	0.957352	0.597355	1
GO:0015811	L-cystine transport	3	0.000654	650952	0.000527	1.242788	0.433954	1
GO:0015812	gamma-aminobutyric acid transport	9	0.001963	2655261	0.002148	0.914029	0.649866	1
GO:0015813	L-glutamate transmembrane transport	19	0.004145	5438591	0.004400	0.942089	0.633026	1
GO:0015816	glycine transport	5	0.001091	2404277	0.001945	0.560803	0.942297	1
GO:0015817	histidine transport	2	0.000436	454790	0.000368	1.185889	0.502589	1
GO:0015818	isoleucine transport	2	0.000436	1437071	0.001163	0.375298	0.969379	1
GO:0015820	L-leucine transport	4	0.000873	2618803	0.002119	0.411891	0.98731	1
GO:0015821	methionine transport	2	0.000436	802553	0.000649	0.672018	0.797352	1
GO:0015822	ornithine transport	3	0.000654	733354	0.000593	1.103145	0.511192	1
GO:0015823	phenylalanine transport	3	0.000654	1176342	0.000952	0.687721	0.810459	1
GO:0015824	proline transport	5	0.001091	2314317	0.001872	0.582602	0.929377	1
GO:0015825	L-serine transport	1	0.000218	1273535	0.001030	0.211745	0.99113	1
GO:0015827	tryptophan transport	5	0.001091	1396151	0.001129	0.965745	0.590168	1
GO:0015828	tyrosine transport	3	0.000654	769404	0.000622	1.051457	0.543189	1
GO:0015829	valine transport	3	0.000654	1181142	0.000956	0.684927	0.812608	1
GO:0015835	peptidoglycan transport	2	0.000436	670520	0.000542	0.804346	0.710002	1
GO:0015837	amine transport	8	0.001745	2168286	0.001754	0.994943	0.552827	1
GO:0015838	amino-acid betaine transport	7	0.001527	1921180	0.001554	0.982550	0.568771	1
GO:0015842	aminergic neurotransmitter loading into synaptic vesicle	3	0.000654	858624	0.000695	0.942200	0.616841	1
GO:0015844	monoamine transport	9	0.001963	5017526	0.004059	0.483702	0.995148	1
GO:0015846	polyamine transport	7	0.001527	2828441	0.002288	0.667384	0.898052	1
GO:0015847	putrescine transport	2	0.000436	1114458	0.000902	0.483940	0.917771	1
GO:0015848	spermidine transport	4	0.000873	1541359	0.001247	0.699811	0.821754	1
GO:0015849	organic acid transport	164	0.035777	48416303	0.039167	0.913434	0.890209	1
GO:0015850	organic hydroxy compound transport	87	0.018979	27581101	0.022312	0.850614	0.94564	1
GO:0015851	nucleobase transport	11	0.002400	3307040	0.002675	0.896970	0.68008	1
GO:0015853	adenine transport	4	0.000873	1624776	0.001314	0.663883	0.851203	1
GO:0015854	guanine transport	1	0.000218	1381702	0.001118	0.195169	0.994063	1
GO:0015855	pyrimidine nucleobase transport	5	0.001091	1388310	0.001123	0.971199	0.585237	1
GO:0015857	uracil transport	1	0.000218	808877	0.000654	0.333382	0.95024	1
GO:0015858	nucleoside transport	6	0.001309	1542096	0.001248	1.049215	0.5082	1
GO:0015861	cytidine transport	2	0.000436	1073514	0.000868	0.502397	0.90711	1
GO:0015862	uridine transmembrane transport	5	0.001091	1306648	0.001057	1.031897	0.532063	1
GO:0015864	pyrimidine nucleoside transport	5	0.001091	1306648	0.001057	1.031897	0.532063	1
GO:0015866	ADP transport	5	0.001091	1410174	0.001141	0.956141	0.598905	1
GO:0015870	acetylcholine transport	1	0.000218	548482	0.000444	0.491657	0.86924	1
GO:0015871	choline transport	6	0.001309	1689147	0.001366	0.957875	0.595853	1
GO:0015872	dopamine transport	6	0.001309	2897247	0.002344	0.558458	0.956495	1
GO:0015874	norepinephrine transport	1	0.000218	1616119	0.001307	0.166860	0.997514	1
GO:0015876	acetyl-CoA transport	1	0.000218	534746	0.000433	0.504286	0.862403	1
GO:0015878	biotin transport	3	0.000654	597400	0.000483	1.354194	0.381411	1
GO:0015879	carnitine transport	4	0.000873	802004	0.000649	1.344957	0.346958	1
GO:0015882	L-ascorbic acid transmembrane transport	2	0.000436	520558	0.000421	1.036062	0.574879	1
GO:0015884	folic acid transport	6	0.001309	1348047	0.001091	1.200248	0.383858	1
GO:0015886	heme transport	4	0.000873	2314125	0.001872	0.466120	0.971647	1
GO:0015887	pantothenate transmembrane transport	2	0.000436	447335	0.000362	1.205652	0.493906	1
GO:0015888	thiamine transport	1	0.000218	1405324	0.001137	0.191888	0.994562	1
GO:0015889	cobalamin transport	3	0.000654	1045912	0.000846	0.773483	0.743681	1
GO:0015908	fatty acid transport	55	0.011998	16379862	0.013251	0.905477	0.787869	1
GO:0015909	long-chain fatty acid transport	40	0.008726	10048782	0.008129	1.073424	0.34789	1
GO:0015910	long-chain fatty acid import into peroxisome	1	0.000218	1153123	0.000933	0.233856	0.986131	1
GO:0015914	phospholipid transport	72	0.015707	20924338	0.016927	0.927910	0.75436	1
GO:0015916	fatty-acyl-CoA transport	1	0.000218	910903	0.000737	0.296042	0.965924	1
GO:0015917	aminophospholipid transport	10	0.002182	2387291	0.001931	1.129586	0.393186	1
GO:0015918	sterol transport	57	0.012435	14643011	0.011846	1.049710	0.374341	1
GO:0015919	peroxisomal membrane transport	16	0.003490	5656270	0.004576	0.762807	0.888485	1
GO:0015936	coenzyme A metabolic process	12	0.002618	2979669	0.002410	1.086021	0.426651	1
GO:0015942	formate metabolic process	4	0.000873	1496525	0.001211	0.720777	0.804026	1
GO:0015943	formate biosynthetic process	4	0.000873	945650	0.000765	1.140655	0.464866	1
GO:0015949	nucleobase-containing small molecule interconversion	6	0.001309	1566338	0.001267	1.032977	0.523169	1
GO:0015960	diadenosine polyphosphate biosynthetic process	2	0.000436	642473	0.000520	0.839460	0.687805	1
GO:0015966	diadenosine tetraphosphate biosynthetic process	2	0.000436	642473	0.000520	0.839460	0.687805	1
GO:0016024	CDP-diacylglycerol biosynthetic process	11	0.002400	2643550	0.002139	1.122096	0.392314	1
GO:0016031	tRNA import into mitochondrion	2	0.000436	640333	0.000518	0.842265	0.686055	1
GO:0016036	cellular response to phosphate starvation	3	0.000654	612552	0.000496	1.320697	0.396415	1
GO:0016037	light absorption	3	0.000654	838957	0.000679	0.964287	0.601318	1
GO:0016038	absorption of visible light	3	0.000654	838957	0.000679	0.964287	0.601318	1
GO:0016042	lipid catabolic process	175	0.038176	51523680	0.041681	0.915917	0.890707	1
GO:0016043	cellular component organization	2727	0.594895	732196395	0.592322	1.004344	0.367439	1
GO:0016045	detection of bacterium	5	0.001091	2059382	0.001666	0.654724	0.877807	1
GO:0016046	detection of fungus	1	0.000218	1006742	0.000814	0.267859	0.976123	1
GO:0016048	detection of temperature stimulus	14	0.003054	4724483	0.003822	0.799095	0.831784	1
GO:0016051	carbohydrate biosynthetic process	82	0.017888	23343650	0.018884	0.947262	0.70451	1
GO:0016052	carbohydrate catabolic process	80	0.017452	25943884	0.020988	0.831534	0.96056	1
GO:0016053	organic acid biosynthetic process	147	0.032068	50201940	0.040612	0.789626	0.99892	1
GO:0016054	organic acid catabolic process	128	0.027923	43112418	0.034877	0.800631	0.996386	1
GO:0016056	G protein-coupled opsin signaling pathway	3	0.000654	909158	0.000735	0.889829	0.654816	1
GO:0016064	immunoglobulin mediated immune response	20	0.004363	6599069	0.005338	0.817282	0.843736	1
GO:0016068	type I hypersensitivity	1	0.000218	292941	0.000237	0.920544	0.662585	1
GO:0016072	rRNA metabolic process	227	0.049520	65561484	0.053037	0.933688	0.863822	1
GO:0016073	snRNA metabolic process	51	0.011126	16238922	0.013137	0.846911	0.898834	1
GO:0016074	sno(s)RNA metabolic process	6	0.001309	2485372	0.002011	0.651006	0.897072	1
GO:0016075	rRNA catabolic process	11	0.002400	3667957	0.002967	0.808711	0.796807	1
GO:0016078	tRNA decay	5	0.001091	2475282	0.002002	0.544716	0.950944	1
GO:0016079	synaptic vesicle exocytosis	17	0.003709	4741021	0.003835	0.966945	0.587385	1
GO:0016080	synaptic vesicle targeting	1	0.000218	534383	0.000432	0.504629	0.862218	1
GO:0016081	synaptic vesicle docking	7	0.001527	1867049	0.001510	1.011037	0.538947	1
GO:0016082	synaptic vesicle priming	7	0.001527	2158368	0.001746	0.874576	0.687313	1
GO:0016093	polyprenol metabolic process	3	0.000654	874273	0.000707	0.925335	0.628897	1
GO:0016094	polyprenol biosynthetic process	1	0.000218	145430	0.000118	1.854261	0.416861	1
GO:0016095	polyprenol catabolic process	2	0.000436	728843	0.000590	0.739981	0.751933	1
GO:0016101	diterpenoid metabolic process	37	0.008072	14028211	0.011348	0.711253	0.988166	1
GO:0016102	diterpenoid biosynthetic process	7	0.001527	2093561	0.001694	0.901649	0.657096	1
GO:0016103	diterpenoid catabolic process	1	0.000218	769480	0.000622	0.350451	0.942407	1
GO:0016109	tetraterpenoid biosynthetic process	1	0.000218	239040	0.000193	1.128117	0.587912	1
GO:0016114	terpenoid biosynthetic process	19	0.004145	5829412	0.004716	0.878929	0.742933	1
GO:0016115	terpenoid catabolic process	1	0.000218	1278335	0.001034	0.210950	0.991287	1
GO:0016116	carotenoid metabolic process	2	0.000436	564844	0.000457	0.954831	0.619062	1
GO:0016117	carotenoid biosynthetic process	1	0.000218	239040	0.000193	1.128117	0.587912	1
GO:0016119	carotene metabolic process	1	0.000218	325804	0.000264	0.827691	0.701307	1
GO:0016121	carotene catabolic process	1	0.000218	325804	0.000264	0.827691	0.701307	1
GO:0016122	xanthophyll metabolic process	1	0.000218	333541	0.000270	0.808492	0.709757	1
GO:0016123	xanthophyll biosynthetic process	1	0.000218	239040	0.000193	1.128117	0.587912	1
GO:0016125	sterol metabolic process	91	0.019852	28534228	0.023083	0.860003	0.936733	1
GO:0016126	sterol biosynthetic process	22	0.004799	11041660	0.008932	0.537295	0.999564	1
GO:0016127	sterol catabolic process	1	0.000218	1418187	0.001147	0.190148	0.994816	1
GO:0016137	glycoside metabolic process	5	0.001091	2782429	0.002251	0.484586	0.976333	1
GO:0016139	glycoside catabolic process	2	0.000436	913826	0.000739	0.590189	0.851976	1
GO:0016180	snRNA processing	28	0.006108	9736722	0.007877	0.775479	0.929547	1
GO:0016183	synaptic vesicle coating	3	0.000654	1119603	0.000906	0.722574	0.783442	1
GO:0016185	synaptic vesicle budding from presynaptic endocytic zone membrane	1	0.000218	303733	0.000246	0.887836	0.675825	1
GO:0016188	synaptic vesicle maturation	8	0.001745	2335239	0.001889	0.923812	0.634981	1
GO:0016189	synaptic vesicle to endosome fusion	1	0.000218	199781	0.000162	1.349804	0.523319	1
GO:0016191	synaptic vesicle uncoating	2	0.000436	562293	0.000455	0.959162	0.616616	1
GO:0016192	vesicle-mediated transport	792	0.172775	219562789	0.177619	0.972728	0.809622	1
GO:0016226	iron-sulfur cluster assembly	21	0.004581	7296571	0.005903	0.776114	0.901086	1
GO:0016233	telomere capping	10	0.002182	2593037	0.002098	1.039959	0.493258	1
GO:0016237	microautophagy	15	0.003272	3839820	0.003106	1.053429	0.45494	1
GO:0016239	positive regulation of macroautophagy	89	0.019415	23384310	0.018917	1.026338	0.416791	1
GO:0016241	regulation of macroautophagy	167	0.036431	46595889	0.037695	0.966482	0.683948	1
GO:0016242	negative regulation of macroautophagy	24	0.005236	8955243	0.007244	0.722701	0.960307	1
GO:0016243	regulation of autophagosome size	1	0.000218	583238	0.000472	0.462359	0.885059	1
GO:0016255	attachment of GPI anchor to protein	5	0.001091	1281284	0.001037	1.052324	0.514929	1
GO:0016256	N-glycan processing to lysosome	4	0.000873	903646	0.000731	1.193676	0.430927	1
GO:0016264	gap junction assembly	8	0.001745	2589358	0.002095	0.833149	0.742061	1
GO:0016266	protein O-linked glycosylation via N-acetyl-galactosamine	18	0.003927	5935082	0.004801	0.817844	0.8321	1
GO:0016311	dephosphorylation	111	0.024215	31982005	0.025872	0.935927	0.772525	1
GO:0016321	female meiosis chromosome segregation	9	0.001963	2456505	0.001987	0.987984	0.558823	1
GO:0016322	neuron remodeling	11	0.002400	2711550	0.002194	1.093956	0.423879	1
GO:0016331	morphogenesis of embryonic epithelium	33	0.007199	8663248	0.007008	1.027207	0.462061	1
GO:0016334	establishment or maintenance of polarity of follicular epithelium	1	0.000218	202367	0.000164	1.332555	0.527869	1
GO:0016338	calcium-independent cell-cell adhesion	10	0.002182	3139508	0.002540	0.858941	0.725277	1
GO:0016339	calcium-dependent cell-cell adhesion	24	0.005236	6226159	0.005037	1.039479	0.452202	1
GO:0016340	calcium-dependent cell-matrix adhesion	2	0.000436	503276	0.000407	1.071639	0.556649	1
GO:0016344	meiotic chromosome movement towards spindle pole	2	0.000436	805853	0.000652	0.669266	0.799202	1
GO:0016441	post-transcriptional gene silencing	36	0.007853	10391336	0.008406	0.934235	0.681001	1
GO:0016444	somatic cell DNA recombination	43	0.009380	11284113	0.009128	1.027604	0.449514	1
GO:0016445	somatic diversification of immunoglobulins	38	0.008290	10641111	0.008608	0.962989	0.613927	1
GO:0016446	somatic hypermutation of immunoglobulin genes	14	0.003054	3678697	0.002976	1.026263	0.497248	1
GO:0016447	somatic recombination of immunoglobulin gene segments	25	0.005454	7734036	0.006257	0.871683	0.779753	1
GO:0016476	regulation of embryonic cell shape	3	0.000654	596713	0.000483	1.355753	0.380728	1
GO:0016482	cytosolic transport	105	0.022906	28678537	0.023200	0.987318	0.566016	1
GO:0016485	protein processing	132	0.028796	41788684	0.033806	0.851805	0.974681	1
GO:0016486	peptide hormone processing	30	0.006545	8613240	0.006968	0.939246	0.658843	1
GO:0016525	negative regulation of angiogenesis	96	0.020942	26977693	0.021824	0.959602	0.672305	1
GO:0016539	intein-mediated protein splicing	3	0.000654	611550	0.000495	1.322861	0.395426	1
GO:0016540	protein autoprocessing	13	0.002836	5522336	0.004467	0.634812	0.96893	1
GO:0016553	base conversion or substitution editing	4	0.000873	2074867	0.001678	0.519870	0.948118	1
GO:0016556	mRNA modification	23	0.005017	6422647	0.005196	0.965692	0.594347	1
GO:0016557	peroxisome membrane biogenesis	2	0.000436	798136	0.000646	0.675737	0.794853	1
GO:0016558	protein import into peroxisome matrix	12	0.002618	3308157	0.002676	0.978183	0.568836	1
GO:0016560	protein import into peroxisome matrix, docking	3	0.000654	900095	0.000728	0.898789	0.64821	1
GO:0016562	protein import into peroxisome matrix, receptor recycling	12	0.002618	2903227	0.002349	1.114616	0.392795	1
GO:0016567	protein ubiquitination	443	0.096640	120519638	0.097496	0.991222	0.584677	1
GO:0016598	protein arginylation	2	0.000436	341010	0.000276	1.581568	0.360587	1
GO:0016601	Rac protein signal transduction	16	0.003490	4382830	0.003546	0.984442	0.558348	1
GO:0016925	protein sumoylation	38	0.008290	10445552	0.008450	0.981018	0.568956	1
GO:0016926	protein desumoylation	7	0.001527	2491576	0.002016	0.757615	0.814449	1
GO:0016973	poly(A)+ mRNA export from nucleus	17	0.003709	4840226	0.003916	0.947127	0.620771	1
GO:0017003	protein-heme linkage	1	0.000218	291162	0.000236	0.926169	0.660351	1
GO:0017004	cytochrome complex assembly	37	0.008072	10449421	0.008453	0.954848	0.632961	1
GO:0017006	protein-tetrapyrrole linkage	1	0.000218	291162	0.000236	0.926169	0.660351	1
GO:0017014	protein nitrosylation	3	0.000654	1443410	0.001168	0.560475	0.902207	1
GO:0017038	protein import	5	0.001091	2106378	0.001704	0.640116	0.889233	1
GO:0017062	respiratory chain complex III assembly	16	0.003490	3984860	0.003224	1.082759	0.40905	1
GO:0017085	response to insecticide	4	0.000873	1721977	0.001393	0.626408	0.880205	1
GO:0017121	plasma membrane phospholipid scrambling	18	0.003927	5379171	0.004352	0.902365	0.699468	1
GO:0017148	negative regulation of translation	126	0.027487	34948560	0.028272	0.972223	0.638003	1
GO:0017157	regulation of exocytosis	101	0.022033	32267958	0.026104	0.844063	0.96479	1
GO:0017158	regulation of calcium ion-dependent exocytosis	32	0.006981	8154162	0.006596	1.058268	0.397975	1
GO:0017185	peptidyl-lysine hydroxylation	3	0.000654	886579	0.000717	0.912491	0.638191	1
GO:0017186	peptidyl-pyroglutamic acid biosynthetic process, using glutaminyl-peptide cyclotransferase	1	0.000218	520869	0.000421	0.517722	0.855134	1
GO:0017187	peptidyl-glutamic acid carboxylation	1	0.000218	353621	0.000286	0.762582	0.73059	1
GO:0017190	N-terminal peptidyl-aspartic acid acetylation	1	0.000218	402015	0.000325	0.670784	0.774861	1
GO:0017192	N-terminal peptidyl-glutamine acetylation	1	0.000218	402015	0.000325	0.670784	0.774861	1
GO:0018002	N-terminal peptidyl-glutamic acid acetylation	1	0.000218	402015	0.000325	0.670784	0.774861	1
GO:0018021	peptidyl-histidine methylation	1	0.000218	337725	0.000273	0.798476	0.714227	1
GO:0018022	peptidyl-lysine methylation	12	0.002618	3132149	0.002534	1.033151	0.49383	1
GO:0018023	peptidyl-lysine trimethylation	5	0.001091	1285572	0.001040	1.048814	0.517844	1
GO:0018026	peptidyl-lysine monomethylation	2	0.000436	1360728	0.001101	0.396354	0.961166	1
GO:0018027	peptidyl-lysine dimethylation	2	0.000436	704740	0.000570	0.765290	0.735278	1
GO:0018057	peptidyl-lysine oxidation	2	0.000436	659491	0.000534	0.817798	0.701436	1
GO:0018063	cytochrome c-heme linkage	1	0.000218	291162	0.000236	0.926169	0.660351	1
GO:0018094	protein polyglycylation	3	0.000654	923785	0.000747	0.875740	0.665288	1
GO:0018095	protein polyglutamylation	8	0.001745	1809077	0.001463	1.192498	0.357925	1
GO:0018107	peptidyl-threonine phosphorylation	15	0.003272	4729379	0.003826	0.855287	0.760602	1
GO:0018108	peptidyl-tyrosine phosphorylation	37	0.008072	11512980	0.009314	0.866640	0.829137	1
GO:0018117	protein adenylylation	1	0.000218	771145	0.000624	0.349695	0.942762	1
GO:0018119	peptidyl-cysteine S-nitrosylation	3	0.000654	1443410	0.001168	0.560475	0.902207	1
GO:0018126	protein hydroxylation	9	0.001963	2347177	0.001899	1.034002	0.504854	1
GO:0018146	keratan sulfate proteoglycan biosynthetic process	10	0.002182	3090144	0.002500	0.872662	0.707485	1
GO:0018149	peptide cross-linking	10	0.002182	3469053	0.002806	0.777345	0.82541	1
GO:0018153	isopeptide cross-linking via N6-(L-isoglutamyl)-L-lysine	1	0.000218	402894	0.000326	0.669320	0.775594	1
GO:0018158	protein oxidation	3	0.000654	1437734	0.001163	0.562688	0.90077	1
GO:0018175	protein nucleotidylation	1	0.000218	771145	0.000624	0.349695	0.942762	1
GO:0018193	peptidyl-amino acid modification	202	0.044066	61474623	0.049731	0.886095	0.965808	1
GO:0018195	peptidyl-arginine modification	3	0.000654	1380579	0.001117	0.585983	0.885203	1
GO:0018197	peptidyl-aspartic acid modification	1	0.000218	402015	0.000325	0.670784	0.774861	1
GO:0018198	peptidyl-cysteine modification	12	0.002618	4685888	0.003791	0.690580	0.928233	1
GO:0018199	peptidyl-glutamine modification	3	0.000654	1325778	0.001073	0.610204	0.868265	1
GO:0018200	peptidyl-glutamic acid modification	17	0.003709	5615171	0.004542	0.816415	0.82829	1
GO:0018201	peptidyl-glycine modification	3	0.000654	785366	0.000635	1.030087	0.556961	1
GO:0018205	peptidyl-lysine modification	80	0.017452	23455284	0.018975	0.919759	0.789253	1
GO:0018206	peptidyl-methionine modification	2	0.000436	970111	0.000785	0.555947	0.874162	1
GO:0018208	peptidyl-proline modification	4	0.000873	1517869	0.001228	0.710641	0.812638	1
GO:0018209	peptidyl-serine modification	33	0.007199	8258864	0.006681	1.077503	0.357196	1
GO:0018210	peptidyl-threonine modification	15	0.003272	4729379	0.003826	0.855287	0.760602	1
GO:0018212	peptidyl-tyrosine modification	38	0.008290	12387109	0.010021	0.827253	0.897398	1
GO:0018214	protein carboxylation	1	0.000218	353621	0.000286	0.762582	0.73059	1
GO:0018216	peptidyl-arginine methylation	3	0.000654	1069963	0.000866	0.756097	0.757259	1
GO:0018230	peptidyl-L-cysteine S-palmitoylation	9	0.001963	3242478	0.002623	0.748497	0.846888	1
GO:0018231	peptidyl-S-diacylglycerol-L-cysteine biosynthetic process from peptidyl-cysteine	9	0.001963	3242478	0.002623	0.748497	0.846888	1
GO:0018262	isopeptide cross-linking	1	0.000218	402894	0.000326	0.669320	0.775594	1
GO:0018277	protein deamination	1	0.000218	366599	0.000297	0.735586	0.743252	1
GO:0018279	protein N-linked glycosylation via asparagine	18	0.003927	5967410	0.004827	0.813414	0.838232	1
GO:0018342	protein prenylation	2	0.000436	1851886	0.001498	0.291233	0.99184	1
GO:0018344	protein geranylgeranylation	2	0.000436	811106	0.000656	0.664932	0.802116	1
GO:0018345	protein palmitoylation	12	0.002618	5519225	0.004465	0.586311	0.983243	1
GO:0018364	peptidyl-glutamine methylation	1	0.000218	162767	0.000132	1.656756	0.453176	1
GO:0018410	C-terminal protein amino acid modification	7	0.001527	2005124	0.001622	0.941416	0.613147	1
GO:0018916	nitrobenzene metabolic process	1	0.000218	194245	0.000157	1.388273	0.513431	1
GO:0018993	somatic sex determination	1	0.000218	598093	0.000484	0.450875	0.891222	1
GO:0019046	release from viral latency	3	0.000654	1663367	0.001346	0.486360	0.945243	1
GO:0019060	intracellular transport of viral protein in host cell	1	0.000218	783257	0.000634	0.344287	0.945277	1
GO:0019062	virion attachment to host cell	2	0.000436	1420635	0.001149	0.379640	0.967766	1
GO:0019068	virion assembly	4	0.000873	1698740	0.001374	0.634977	0.873757	1
GO:0019072	viral genome packaging	2	0.000436	530666	0.000429	1.016327	0.585285	1
GO:0019074	viral RNA genome packaging	2	0.000436	530666	0.000429	1.016327	0.585285	1
GO:0019082	viral protein processing	29	0.006326	8165416	0.006606	0.957733	0.616896	1
GO:0019083	viral transcription	7	0.001527	1956343	0.001583	0.964890	0.587654	1
GO:0019085	early viral transcription	2	0.000436	633790	0.000513	0.850961	0.680655	1
GO:0019086	late viral transcription	4	0.000873	1049565	0.000849	1.027722	0.545248	1
GO:0019098	reproductive behavior	28	0.006108	8444766	0.006832	0.894119	0.748095	1
GO:0019101	female somatic sex determination	1	0.000218	323826	0.000262	0.832747	0.699107	1
GO:0019184	nonribosomal peptide biosynthetic process	5	0.001091	1952649	0.001580	0.690511	0.848092	1
GO:0019217	regulation of fatty acid metabolic process	78	0.017016	21384363	0.017299	0.983610	0.573898	1
GO:0019218	regulation of steroid metabolic process	91	0.019852	25902604	0.020954	0.947377	0.712831	1
GO:0019221	cytokine-mediated signaling pathway	197	0.042976	65413244	0.052917	0.812130	0.999121	1
GO:0019226	transmission of nerve impulse	9	0.001963	5095383	0.004122	0.476311	0.995928	1
GO:0019227	neuronal action potential propagation	4	0.000873	1719126	0.001391	0.627447	0.87943	1
GO:0019229	regulation of vasoconstriction	55	0.011998	15502454	0.012541	0.956725	0.647363	1
GO:0019230	proprioception	1	0.000218	989838	0.000801	0.272434	0.974577	1
GO:0019240	citrulline biosynthetic process	2	0.000436	578607	0.000468	0.932119	0.632051	1
GO:0019249	lactate biosynthetic process	4	0.000873	1359104	0.001099	0.793656	0.740695	1
GO:0019254	carnitine metabolic process, CoA-linked	4	0.000873	981719	0.000794	1.098747	0.493415	1
GO:0019262	N-acetylneuraminate catabolic process	5	0.001091	1361340	0.001101	0.990440	0.568034	1
GO:0019276	UDP-N-acetylgalactosamine metabolic process	4	0.000873	1336067	0.001081	0.807340	0.728686	1
GO:0019287	isopentenyl diphosphate biosynthetic process, mevalonate pathway	5	0.001091	1163594	0.000941	1.158760	0.43248	1
GO:0019290	siderophore biosynthetic process	2	0.000436	643634	0.000521	0.837946	0.688751	1
GO:0019309	mannose catabolic process	2	0.000436	339921	0.000275	1.586634	0.359144	1
GO:0019318	hexose metabolic process	108	0.023560	36675265	0.029669	0.794100	0.994756	1
GO:0019319	hexose biosynthetic process	36	0.007853	10253491	0.008295	0.946794	0.651147	1
GO:0019320	hexose catabolic process	26	0.005672	10200539	0.008252	0.687345	0.982589	1
GO:0019321	pentose metabolic process	10	0.002182	4102109	0.003318	0.657382	0.937034	1
GO:0019336	phenol-containing compound catabolic process	7	0.001527	1833755	0.001483	1.029394	0.520193	1
GO:0019346	transsulfuration	1	0.000218	333866	0.000270	0.807705	0.710107	1
GO:0019359	nicotinamide nucleotide biosynthetic process	11	0.002400	3722879	0.003012	0.796780	0.811472	1
GO:0019363	pyridine nucleotide biosynthetic process	11	0.002400	3722879	0.003012	0.796780	0.811472	1
GO:0019364	pyridine nucleotide catabolic process	34	0.007417	12905482	0.010440	0.710443	0.985369	1
GO:0019365	pyridine nucleotide salvage	1	0.000218	1966133	0.001591	0.137155	0.999322	1
GO:0019367	fatty acid elongation, saturated fatty acid	5	0.001091	2081217	0.001684	0.647855	0.883235	1
GO:0019368	fatty acid elongation, unsaturated fatty acid	5	0.001091	2081217	0.001684	0.647855	0.883235	1
GO:0019369	arachidonate metabolic process	19	0.004145	5916818	0.004787	0.865945	0.764365	1
GO:0019370	leukotriene biosynthetic process	8	0.001745	3538085	0.002862	0.609743	0.949497	1
GO:0019371	cyclooxygenase pathway	5	0.001091	1129824	0.000914	1.193395	0.408192	1
GO:0019372	lipoxygenase pathway	5	0.001091	1885633	0.001525	0.715052	0.826532	1
GO:0019373	epoxygenase P450 pathway	3	0.000654	907613	0.000734	0.891344	0.653696	1
GO:0019374	galactolipid metabolic process	4	0.000873	1633896	0.001322	0.660177	0.854157	1
GO:0019375	galactolipid biosynthetic process	1	0.000218	954318	0.000772	0.282574	0.970994	1
GO:0019376	galactolipid catabolic process	3	0.000654	679578	0.000550	1.190438	0.461364	1
GO:0019377	glycolipid catabolic process	11	0.002400	3908901	0.003162	0.758862	0.855282	1
GO:0019388	galactose catabolic process	5	0.001091	2110277	0.001707	0.638933	0.890138	1
GO:0019395	fatty acid oxidation	46	0.010035	17677566	0.014301	0.701714	0.995579	1
GO:0019401	alditol biosynthetic process	5	0.001091	1465359	0.001185	0.920133	0.63224	1
GO:0019417	sulfur oxidation	1	0.000218	534643	0.000433	0.504384	0.862351	1
GO:0019430	removal of superoxide radicals	10	0.002182	3319808	0.002686	0.812291	0.78407	1
GO:0019432	triglyceride biosynthetic process	20	0.004363	5253343	0.004250	1.026642	0.483226	1
GO:0019433	triglyceride catabolic process	4	0.000873	2188681	0.001771	0.492836	0.960951	1
GO:0019448	L-cysteine catabolic process	1	0.000218	286610	0.000232	0.940878	0.654568	1
GO:0019464	glycine decarboxylation via glycine cleavage system	2	0.000436	889732	0.000720	0.606172	0.84143	1
GO:0019470	trans-4-hydroxy-L-proline catabolic process	3	0.000654	1114421	0.000902	0.725933	0.780822	1
GO:0019474	L-lysine catabolic process to acetyl-CoA	1	0.000218	420804	0.000340	0.640833	0.790018	1
GO:0019477	L-lysine catabolic process	1	0.000218	625030	0.000506	0.431444	0.901568	1
GO:0019482	beta-alanine metabolic process	3	0.000654	1030403	0.000834	0.785125	0.734607	1
GO:0019509	L-methionine salvage from methylthioadenosine	11	0.002400	3038463	0.002458	0.976256	0.571815	1
GO:0019511	peptidyl-proline hydroxylation	3	0.000654	772045	0.000625	1.047861	0.545485	1
GO:0019518	L-threonine catabolic process to glycine	1	0.000218	235799	0.000191	1.143623	0.582928	1
GO:0019519	pentitol metabolic process	1	0.000218	343329	0.000278	0.785442	0.720106	1
GO:0019530	taurine metabolic process	9	0.001963	2203753	0.001783	1.101297	0.431494	1
GO:0019532	oxalate transport	3	0.000654	1289665	0.001043	0.627291	0.855929	1
GO:0019538	protein metabolic process	1755	0.382853	470257534	0.380423	1.006390	0.372642	1
GO:0019541	propionate metabolic process	1	0.000218	832290	0.000673	0.324004	0.954381	1
GO:0019566	arabinose metabolic process	1	0.000218	310695	0.000251	0.867942	0.684089	1
GO:0019585	glucuronate metabolic process	4	0.000873	1967335	0.001592	0.548285	0.932546	1
GO:0019605	butyrate metabolic process	1	0.000218	802448	0.000649	0.336053	0.949039	1
GO:0019626	short-chain fatty acid catabolic process	3	0.000654	1491559	0.001207	0.542383	0.913659	1
GO:0019627	urea metabolic process	5	0.001091	2449006	0.001981	0.550560	0.947892	1
GO:0019637	organophosphate metabolic process	607	0.132417	177582890	0.143659	0.921748	0.986477	1
GO:0019640	D-glucuronate catabolic process to D-xylulose 5-phosphate	2	0.000436	1259688	0.001019	0.428146	0.946998	1
GO:0019659	glucose catabolic process to lactate	1	0.000218	614422	0.000497	0.438892	0.897616	1
GO:0019661	glucose catabolic process to lactate via pyruvate	1	0.000218	614422	0.000497	0.438892	0.897616	1
GO:0019673	GDP-mannose metabolic process	4	0.000873	1264734	0.001023	0.852876	0.688879	1
GO:0019678	propionate metabolic process, methylmalonyl pathway	1	0.000218	339277	0.000274	0.794823	0.715867	1
GO:0019693	ribose phosphate metabolic process	210	0.045812	63457908	0.051335	0.892398	0.959882	1
GO:0019694	alkanesulfonate metabolic process	9	0.001963	2203753	0.001783	1.101297	0.431494	1
GO:0019695	choline metabolic process	3	0.000654	996503	0.000806	0.811834	0.713892	1
GO:0019720	Mo-molybdopterin cofactor metabolic process	2	0.000436	1285996	0.001040	0.419387	0.951102	1
GO:0019722	calcium-mediated signaling	89	0.019415	32634869	0.026401	0.735416	0.999121	1
GO:0019724	B cell mediated immunity	23	0.005017	7428562	0.006009	0.834926	0.832386	1
GO:0019725	cellular homeostasis	485	0.105803	135293274	0.109448	0.966697	0.791619	1
GO:0019730	antimicrobial humoral response	27	0.005890	19382049	0.015679	0.375655	1	1
GO:0019731	antibacterial humoral response	14	0.003054	8701879	0.007040	0.433850	0.9999	1
GO:0019732	antifungal humoral response	5	0.001091	2785906	0.002254	0.483981	0.976532	1
GO:0019747	regulation of isoprenoid metabolic process	3	0.000654	1667663	0.001349	0.485107	0.945874	1
GO:0019748	secondary metabolic process	21	0.004581	6480974	0.005243	0.873784	0.760097	1
GO:0019751	polyol metabolic process	82	0.017888	21526157	0.017414	1.027241	0.418179	1
GO:0019752	carboxylic acid metabolic process	445	0.097077	135697324	0.109775	0.884328	0.997578	1
GO:0019805	quinolinate biosynthetic process	3	0.000654	957980	0.000775	0.844481	0.688859	1
GO:0019835	cytolysis	3	0.000654	1773104	0.001434	0.456259	0.95939	1
GO:0019852	L-ascorbic acid metabolic process	9	0.001963	2088204	0.001689	1.162236	0.371695	1
GO:0019856	pyrimidine nucleobase biosynthetic process	4	0.000873	1151274	0.000931	0.936928	0.617403	1
GO:0019859	thymine metabolic process	2	0.000436	461671	0.000373	1.168214	0.510518	1
GO:0019860	uracil metabolic process	2	0.000436	335764	0.000272	1.606278	0.353626	1
GO:0019882	antigen processing and presentation	45	0.009817	14064187	0.011377	0.862825	0.857714	1
GO:0019883	antigen processing and presentation of endogenous antigen	6	0.001309	3238077	0.002619	0.499677	0.979874	1
GO:0019884	antigen processing and presentation of exogenous antigen	5	0.001091	5257204	0.004253	0.256472	0.999975	1
GO:0019885	antigen processing and presentation of endogenous peptide antigen via MHC class I	5	0.001091	1857159	0.001502	0.726015	0.816647	1
GO:0019886	antigen processing and presentation of exogenous peptide antigen via MHC class II	2	0.000436	2250599	0.001821	0.239639	0.997795	1
GO:0019896	axonal transport of mitochondrion	19	0.004145	4825918	0.003904	1.061692	0.427999	1
GO:0019918	peptidyl-arginine methylation, to symmetrical-dimethyl arginine	1	0.000218	306070	0.000248	0.881057	0.678623	1
GO:0019941	modification-dependent protein catabolic process	438	0.095550	121424150	0.098228	0.972734	0.735691	1
GO:0019953	sexual reproduction	2	0.000436	2104258	0.001702	0.256304	0.996423	1
GO:0019985	translesion synthesis	22	0.004799	6680686	0.005404	0.888028	0.739137	1
GO:0019988	charged-tRNA amino acid modification	2	0.000436	540251	0.000437	0.998296	0.594977	1
GO:0021501	prechordal plate formation	1	0.000218	452203	0.000366	0.596337	0.813106	1
GO:0021502	neural fold elevation formation	4	0.000873	1217904	0.000985	0.885670	0.660582	1
GO:0021509	roof plate formation	3	0.000654	628479	0.000508	1.287228	0.412079	1
GO:0021513	spinal cord dorsal/ventral patterning	6	0.001309	2378817	0.001924	0.680166	0.873265	1
GO:0021514	ventral spinal cord interneuron differentiation	3	0.000654	723455	0.000585	1.118239	0.502199	1
GO:0021517	ventral spinal cord development	6	0.001309	2574724	0.002083	0.628413	0.913979	1
GO:0021523	somatic motor neuron differentiation	3	0.000654	696253	0.000563	1.161927	0.477063	1
GO:0021524	visceral motor neuron differentiation	3	0.000654	747589	0.000605	1.082139	0.52397	1
GO:0021525	lateral motor column neuron differentiation	1	0.000218	381081	0.000308	0.707632	0.756681	1
GO:0021530	spinal cord oligodendrocyte cell fate specification	4	0.000873	868271	0.000702	1.242309	0.401905	1
GO:0021532	neural tube patterning	6	0.001309	2007336	0.001624	0.806039	0.752581	1
GO:0021534	cell proliferation in hindbrain	7	0.001527	1948822	0.001577	0.968614	0.583649	1
GO:0021535	cell migration in hindbrain	8	0.001745	2430735	0.001966	0.887518	0.67796	1
GO:0021537	telencephalon development	25	0.005454	6631992	0.005365	1.016532	0.494169	1
GO:0021539	subthalamus development	1	0.000218	136651	0.000111	1.973386	0.397562	1
GO:0021543	pallium development	6	0.001309	1452484	0.001175	1.113948	0.45153	1
GO:0021544	subpallium development	7	0.001527	1618067	0.001309	1.166612	0.393742	1
GO:0021547	midbrain-hindbrain boundary initiation	1	0.000218	452203	0.000366	0.596337	0.813106	1
GO:0021548	pons development	1	0.000218	136651	0.000111	1.973386	0.397562	1
GO:0021553	olfactory nerve development	5	0.001091	1203361	0.000973	1.120467	0.460793	1
GO:0021554	optic nerve development	18	0.003927	4477954	0.003623	1.083971	0.397993	1
GO:0021555	midbrain-hindbrain boundary morphogenesis	4	0.000873	866670	0.000701	1.244604	0.400584	1
GO:0021556	central nervous system formation	1	0.000218	385563	0.000312	0.699406	0.760693	1
GO:0021557	oculomotor nerve development	2	0.000436	874834	0.000708	0.616494	0.834571	1
GO:0021558	trochlear nerve development	2	0.000436	615505	0.000498	0.876240	0.66516	1
GO:0021559	trigeminal nerve development	8	0.001745	1983803	0.001605	1.087468	0.454298	1
GO:0021575	hindbrain morphogenesis	4	0.000873	1251485	0.001012	0.861905	0.681047	1
GO:0021587	cerebellum morphogenesis	1	0.000218	867588	0.000702	0.310822	0.959981	1
GO:0021605	cranial nerve maturation	1	0.000218	671928	0.000544	0.401330	0.917288	1
GO:0021642	trochlear nerve formation	2	0.000436	399171	0.000323	1.351126	0.435568	1
GO:0021647	vestibulocochlear nerve maturation	1	0.000218	197771	0.000160	1.363522	0.519752	1
GO:0021670	lateral ventricle development	11	0.002400	3230012	0.002613	0.918361	0.650718	1
GO:0021678	third ventricle development	1	0.000218	1397246	0.001130	0.192998	0.994396	1
GO:0021680	cerebellar Purkinje cell layer development	9	0.001963	2794645	0.002261	0.868442	0.706858	1
GO:0021682	nerve maturation	1	0.000218	858299	0.000694	0.314186	0.958578	1
GO:0021683	cerebellar granular layer morphogenesis	1	0.000218	115896	0.000094	2.326786	0.349359	1
GO:0021688	cerebellar molecular layer formation	1	0.000218	430651	0.000348	0.626180	0.79755	1
GO:0021692	cerebellar Purkinje cell layer morphogenesis	1	0.000218	286780	0.000232	0.940321	0.654786	1
GO:0021693	cerebellar Purkinje cell layer structural organization	1	0.000218	817845	0.000662	0.329726	0.951869	1
GO:0021694	cerebellar Purkinje cell layer formation	1	0.000218	326013	0.000264	0.827161	0.701538	1
GO:0021695	cerebellar cortex development	4	0.000873	1910131	0.001545	0.564705	0.922634	1
GO:0021703	locus ceruleus development	2	0.000436	399171	0.000323	1.351126	0.435568	1
GO:0021707	cerebellar granule cell differentiation	7	0.001527	1613726	0.001305	1.169750	0.391155	1
GO:0021722	superior olivary nucleus maturation	2	0.000436	658203	0.000532	0.819398	0.700422	1
GO:0021742	abducens nucleus development	1	0.000218	322474	0.000261	0.836238	0.697595	1
GO:0021743	hypoglossal nucleus development	1	0.000218	322474	0.000261	0.836238	0.697595	1
GO:0021747	cochlear nucleus development	4	0.000873	1289829	0.001043	0.836282	0.703337	1
GO:0021759	globus pallidus development	2	0.000436	1008884	0.000816	0.534581	0.887616	1
GO:0021761	limbic system development	1	0.000218	769424	0.000622	0.350477	0.942395	1
GO:0021762	substantia nigra development	30	0.006545	11896463	0.009624	0.680030	0.989997	1
GO:0021769	orbitofrontal cortex development	3	0.000654	1114187	0.000901	0.726086	0.780703	1
GO:0021772	olfactory bulb development	35	0.007635	9274038	0.007502	1.017710	0.481321	1
GO:0021778	oligodendrocyte cell fate specification	6	0.001309	1372819	0.001111	1.178590	0.399981	1
GO:0021782	glial cell development	68	0.014834	17865000	0.014452	1.026433	0.430788	1
GO:0021784	postganglionic parasympathetic fiber development	2	0.000436	335912	0.000272	1.605570	0.353822	1
GO:0021798	forebrain dorsal/ventral pattern formation	11	0.002400	2608624	0.002110	1.137119	0.376151	1
GO:0021814	cell motility involved in cerebral cortex radial glia guided migration	1	0.000218	156493	0.000127	1.723177	0.440303	1
GO:0021819	layer formation in cerebral cortex	9	0.001963	3236146	0.002618	0.749962	0.845355	1
GO:0021826	substrate-independent telencephalic tangential migration	4	0.000873	1391394	0.001126	0.775237	0.756841	1
GO:0021830	interneuron migration from the subpallium to the cortex	4	0.000873	1391394	0.001126	0.775237	0.756841	1
GO:0021831	embryonic olfactory bulb interneuron precursor migration	1	0.000218	154420	0.000125	1.746310	0.435984	1
GO:0021836	chemorepulsion involved in postnatal olfactory bulb interneuron migration	2	0.000436	550056	0.000445	0.980501	0.604714	1
GO:0021843	substrate-independent telencephalic tangential interneuron migration	4	0.000873	1391394	0.001126	0.775237	0.756841	1
GO:0021847	ventricular zone neuroblast division	2	0.000436	1039538	0.000841	0.518817	0.897294	1
GO:0021849	neuroblast division in subventricular zone	2	0.000436	633367	0.000512	0.851529	0.680303	1
GO:0021853	cerebral cortex GABAergic interneuron migration	2	0.000436	953431	0.000771	0.565673	0.867929	1
GO:0021860	pyramidal neuron development	7	0.001527	1709225	0.001383	1.104393	0.447909	1
GO:0021861	forebrain radial glial cell differentiation	10	0.002182	2499360	0.002022	1.078937	0.447942	1
GO:0021871	forebrain regionalization	3	0.000654	1188635	0.000962	0.680609	0.815922	1
GO:0021872	forebrain generation of neurons	1	0.000218	169183	0.000137	1.593926	0.466035	1
GO:0021877	forebrain neuron fate commitment	9	0.001963	2349264	0.001900	1.033084	0.505904	1
GO:0021891	olfactory bulb interneuron development	2	0.000436	543399	0.000440	0.992513	0.598123	1
GO:0021892	cerebral cortex GABAergic interneuron differentiation	4	0.000873	1350487	0.001092	0.798720	0.736251	1
GO:0021893	cerebral cortex GABAergic interneuron fate commitment	1	0.000218	488671	0.000395	0.551834	0.836754	1
GO:0021895	cerebral cortex neuron differentiation	16	0.003490	4266591	0.003452	1.011262	0.515625	1
GO:0021904	dorsal/ventral neural tube patterning	10	0.002182	2287090	0.001850	1.179075	0.344527	1
GO:0021905	forebrain-midbrain boundary formation	2	0.000436	504548	0.000408	1.068938	0.558009	1
GO:0021915	neural tube development	49	0.010689	12646233	0.010230	1.044864	0.398204	1
GO:0021924	cell proliferation in external granule layer	7	0.001527	1948822	0.001577	0.968614	0.583649	1
GO:0021930	cerebellar granule cell precursor proliferation	7	0.001527	1948822	0.001577	0.968614	0.583649	1
GO:0021932	hindbrain radial glia guided cell migration	3	0.000654	1031303	0.000834	0.784440	0.73514	1
GO:0021936	regulation of cerebellar granule cell precursor proliferation	1	0.000218	1074218	0.000869	0.251034	0.981412	1
GO:0021937	cerebellar Purkinje cell-granule cell precursor cell signaling	1	0.000218	753577	0.000610	0.357847	0.938906	1
GO:0021940	positive regulation of cerebellar granule cell precursor proliferation	1	0.000218	553357	0.000448	0.487326	0.871583	1
GO:0021942	radial glia guided migration of Purkinje cell	3	0.000654	796113	0.000644	1.016182	0.566092	1
GO:0021956	central nervous system interneuron axonogenesis	1	0.000218	297082	0.000240	0.907713	0.667728	1
GO:0021972	corticospinal neuron axon guidance through spinal cord	2	0.000436	514230	0.000416	1.048811	0.568268	1
GO:0021978	telencephalon regionalization	8	0.001745	1847780	0.001495	1.167521	0.379248	1
GO:0021988	olfactory lobe development	2	0.000436	325704	0.000263	1.655891	0.340203	1
GO:0021997	neural plate axis specification	2	0.000436	362353	0.000293	1.488411	0.388602	1
GO:0021999	neural plate anterior/posterior regionalization	1	0.000218	548251	0.000444	0.491864	0.869127	1
GO:0022007	convergent extension involved in neural plate elongation	1	0.000218	871398	0.000705	0.309463	0.960543	1
GO:0022009	central nervous system vasculogenesis	3	0.000654	1473435	0.001192	0.549054	0.9095	1
GO:0022010	central nervous system myelination	8	0.001745	3466296	0.002804	0.622371	0.941971	1
GO:0022027	interkinetic nuclear migration	7	0.001527	1615766	0.001307	1.168273	0.392371	1
GO:0022028	tangential migration from the subventricular zone to the olfactory bulb	1	0.000218	833388	0.000674	0.323577	0.954566	1
GO:0022038	corpus callosum development	16	0.003490	5225736	0.004227	0.825653	0.809409	1
GO:0022400	regulation of opsin-mediated signaling pathway	7	0.001527	2371334	0.001918	0.796031	0.77403	1
GO:0022401	negative adaptation of signaling pathway	2	0.000436	656403	0.000531	0.821645	0.699	1
GO:0022407	regulation of cell-cell adhesion	377	0.082243	107198332	0.086720	0.948371	0.865439	1
GO:0022408	negative regulation of cell-cell adhesion	134	0.029232	44319182	0.035853	0.815338	0.994103	1
GO:0022409	positive regulation of cell-cell adhesion	274	0.059773	73361495	0.059347	1.007180	0.46019	1
GO:0022411	cellular component disassembly	209	0.045593	60146285	0.048656	0.937049	0.840941	1
GO:0022412	cellular process involved in reproduction in multicellular organism	203	0.044284	59895527	0.048453	0.913959	0.912766	1
GO:0022602	ovulation cycle process	40	0.008726	10550321	0.008535	1.022396	0.465475	1
GO:0022604	regulation of cell morphogenesis	170	0.037086	52384988	0.042378	0.875119	0.967323	1
GO:0022605	mammalian oogenesis stage	2	0.000436	799469	0.000647	0.674611	0.79561	1
GO:0022607	cellular component assembly	1525	0.332679	416359080	0.336821	0.987704	0.72836	1
GO:0022613	ribonucleoprotein complex biogenesis	160	0.034904	44958995	0.036370	0.959684	0.712764	1
GO:0022614	membrane to membrane docking	4	0.000873	1455944	0.001178	0.740867	0.786768	1
GO:0022616	DNA strand elongation	17	0.003709	4551725	0.003682	1.007158	0.520745	1
GO:0022617	extracellular matrix disassembly	27	0.005890	8053825	0.006515	0.904037	0.72545	1
GO:0022618	protein-RNA complex assembly	177	0.038613	46784481	0.037847	1.020226	0.403558	1
GO:0022898	regulation of transmembrane transporter activity	79	0.017234	20896710	0.016905	1.019469	0.446797	1
GO:0022900	electron transport chain	76	0.016579	20396990	0.016500	1.004783	0.498926	1
GO:0022904	respiratory electron transport chain	72	0.015707	18483489	0.014953	1.050445	0.353084	1
GO:0023041	neuronal signal transduction	2	0.000436	760492	0.000615	0.709186	0.772422	1
GO:0023051	regulation of signaling	2126	0.463787	576557422	0.466416	0.994364	0.644775	1
GO:0023052	signaling	369	0.080497	115988434	0.093831	0.857900	0.999277	1
GO:0023056	positive regulation of signaling	1203	0.262435	334193002	0.270351	0.970718	0.889657	1
GO:0023058	adaptation of signaling pathway	2	0.000436	656403	0.000531	0.821645	0.699	1
GO:0023061	signal release	122	0.026614	32155317	0.026013	1.023133	0.411556	1
GO:0030001	metal ion transport	390	0.085079	118625436	0.095964	0.886567	0.994853	1
GO:0030002	intracellular monoatomic anion homeostasis	5	0.001091	2058557	0.001665	0.654986	0.877598	1
GO:0030003	intracellular monoatomic cation homeostasis	296	0.064572	89562650	0.072453	0.891230	0.982808	1
GO:0030007	intracellular potassium ion homeostasis	13	0.002836	5579326	0.004513	0.628328	0.97185	1
GO:0030010	establishment of cell polarity	65	0.014180	18962456	0.015340	0.924365	0.754699	1
GO:0030011	maintenance of cell polarity	13	0.002836	4168361	0.003372	0.841013	0.768992	1
GO:0030029	actin filament-based process	298	0.065009	83966039	0.067926	0.957056	0.791441	1
GO:0030032	lamellipodium assembly	27	0.005890	8646034	0.006994	0.842116	0.837967	1
GO:0030035	microspike assembly	2	0.000436	1138969	0.000921	0.473525	0.923591	1
GO:0030036	actin cytoskeleton organization	268	0.058464	74193131	0.060020	0.974083	0.679892	1
GO:0030041	actin filament polymerization	26	0.005672	8814488	0.007131	0.795428	0.900092	1
GO:0030042	actin filament depolymerization	15	0.003272	4125084	0.003337	0.980581	0.564667	1
GO:0030043	actin filament fragmentation	4	0.000873	1031341	0.000834	1.045882	0.53159	1
GO:0030046	parallel actin filament bundle assembly	3	0.000654	659805	0.000534	1.226113	0.442489	1
GO:0030047	actin modification	1	0.000218	435182	0.000352	0.619661	0.800924	1
GO:0030050	vesicle transport along actin filament	2	0.000436	843296	0.000682	0.639550	0.819161	1
GO:0030091	protein repair	3	0.000654	745028	0.000603	1.085859	0.521685	1
GO:0030098	lymphocyte differentiation	222	0.048429	65673912	0.053128	0.911559	0.92824	1
GO:0030100	regulation of endocytosis	221	0.048211	60412663	0.048872	0.986482	0.591726	1
GO:0030101	natural killer cell activation	28	0.006108	10177160	0.008233	0.741919	0.958234	1
GO:0030149	sphingolipid catabolic process	20	0.004363	6100909	0.004935	0.884016	0.738451	1
GO:0030150	protein import into mitochondrial matrix	13	0.002836	5064624	0.004097	0.692183	0.93393	1
GO:0030155	regulation of cell adhesion	580	0.126527	164253392	0.132875	0.952223	0.901764	1
GO:0030157	pancreatic juice secretion	1	0.000218	207264	0.000168	1.301071	0.536367	1
GO:0030163	protein catabolic process	487	0.106239	136474413	0.110403	0.962282	0.821819	1
GO:0030166	proteoglycan biosynthetic process	63	0.013743	18560042	0.015014	0.915348	0.776494	1
GO:0030167	proteoglycan catabolic process	10	0.002182	4214595	0.003409	0.639836	0.948407	1
GO:0030168	platelet activation	25	0.005454	11740132	0.009497	0.574238	0.999132	1
GO:0030174	regulation of DNA-templated DNA replication initiation	16	0.003490	4854755	0.003927	0.888746	0.714039	1
GO:0030183	B cell differentiation	86	0.018761	26792771	0.021674	0.865577	0.922591	1
GO:0030185	nitric oxide transport	2	0.000436	651841	0.000527	0.827396	0.695371	1
GO:0030186	melatonin metabolic process	1	0.000218	354306	0.000287	0.761108	0.731274	1
GO:0030187	melatonin biosynthetic process	1	0.000218	354306	0.000287	0.761108	0.731274	1
GO:0030193	regulation of blood coagulation	42	0.009162	14001274	0.011327	0.808922	0.931025	1
GO:0030194	positive regulation of blood coagulation	19	0.004145	6823831	0.005520	0.750845	0.917762	1
GO:0030195	negative regulation of blood coagulation	19	0.004145	7687660	0.006219	0.666476	0.975942	1
GO:0030199	collagen fibril organization	56	0.012216	15907299	0.012868	0.949328	0.670121	1
GO:0030200	heparan sulfate proteoglycan catabolic process	7	0.001527	1758048	0.001422	1.073723	0.476583	1
GO:0030201	heparan sulfate proteoglycan metabolic process	33	0.007199	9285146	0.007511	0.958407	0.619892	1
GO:0030203	glycosaminoglycan metabolic process	28	0.006108	11264792	0.009113	0.670285	0.990322	1
GO:0030207	chondroitin sulfate proteoglycan catabolic process	2	0.000436	957043	0.000774	0.563538	0.869302	1
GO:0030209	dermatan sulfate proteoglycan catabolic process	1	0.000218	933904	0.000755	0.288750	0.968712	1
GO:0030210	heparin proteoglycan biosynthetic process	13	0.002836	3537265	0.002862	0.991062	0.5499	1
GO:0030212	hyaluronan metabolic process	10	0.002182	5598139	0.004529	0.481705	0.996857	1
GO:0030213	hyaluronan biosynthetic process	2	0.000436	1743045	0.001410	0.309418	0.988403	1
GO:0030214	hyaluronan catabolic process	5	0.001091	2981968	0.002412	0.452160	0.985559	1
GO:0030216	keratinocyte differentiation	39	0.008508	13779351	0.011147	0.763239	0.966287	1
GO:0030217	T cell differentiation	163	0.035558	43823163	0.035451	1.003018	0.495366	1
GO:0030219	megakaryocyte differentiation	7	0.001527	3212322	0.002599	0.587630	0.952097	1
GO:0030220	platelet formation	11	0.002400	3656867	0.002958	0.811163	0.793748	1
GO:0030222	eosinophil differentiation	3	0.000654	869109	0.000703	0.930833	0.624948	1
GO:0030224	monocyte differentiation	16	0.003490	5163817	0.004177	0.835553	0.795293	1
GO:0030237	female sex determination	1	0.000218	635333	0.000514	0.424447	0.905259	1
GO:0030238	male sex determination	12	0.002618	3325869	0.002691	0.972973	0.576147	1
GO:0030242	autophagy of peroxisome	12	0.002618	3601646	0.002914	0.898473	0.682273	1
GO:0030252	growth hormone secretion	4	0.000873	1173192	0.000949	0.919424	0.631979	1
GO:0030258	lipid modification	75	0.016361	30108351	0.024357	0.671737	0.999918	1
GO:0030261	chromosome condensation	26	0.005672	9367655	0.007578	0.748458	0.947608	1
GO:0030262	apoptotic nuclear changes	5	0.001091	1094490	0.000885	1.231922	0.382635	1
GO:0030277	maintenance of gastrointestinal epithelium	8	0.001745	3036204	0.002456	0.710532	0.873077	1
GO:0030279	negative regulation of ossification	38	0.008290	10193155	0.008246	1.005310	0.508798	1
GO:0030300	regulation of intestinal cholesterol absorption	7	0.001527	1665293	0.001347	1.133528	0.421867	1
GO:0030307	positive regulation of cell growth	120	0.026178	34932622	0.028259	0.926350	0.813885	1
GO:0030309	poly-N-acetyllactosamine metabolic process	4	0.000873	1292682	0.001046	0.834436	0.704949	1
GO:0030311	poly-N-acetyllactosamine biosynthetic process	4	0.000873	1282470	0.001037	0.841081	0.699148	1
GO:0030317	flagellated sperm motility	109	0.023778	30426426	0.024614	0.966052	0.655487	1
GO:0030321	transepithelial chloride transport	2	0.000436	1669398	0.001350	0.323069	0.985314	1
GO:0030330	DNA damage response, signal transduction by p53 class mediator	29	0.006326	11678315	0.009447	0.669642	0.991441	1
GO:0030334	regulation of cell migration	767	0.167321	206558987	0.167099	1.001327	0.490086	1
GO:0030335	positive regulation of cell migration	458	0.099913	122418227	0.099032	1.008891	0.428086	1
GO:0030336	negative regulation of cell migration	265	0.057810	70332153	0.056896	1.016054	0.403626	1
GO:0030388	fructose 1,6-bisphosphate metabolic process	5	0.001091	1195935	0.000967	1.127424	0.455535	1
GO:0030397	membrane disassembly	6	0.001309	2728764	0.002207	0.592939	0.937489	1
GO:0030421	defecation	1	0.000218	719657	0.000582	0.374713	0.930712	1
GO:0030431	sleep	9	0.001963	2030687	0.001643	1.195155	0.342159	1
GO:0030432	peristalsis	4	0.000873	1885878	0.001526	0.571967	0.91805	1
GO:0030449	regulation of complement activation	19	0.004145	5365993	0.004341	0.954835	0.610341	1
GO:0030451	regulation of complement activation, alternative pathway	7	0.001527	1549953	0.001254	1.217880	0.353219	1
GO:0030490	maturation of SSU-rRNA	46	0.010035	13842688	0.011198	0.896112	0.791437	1
GO:0030497	fatty acid elongation	10	0.002182	3280893	0.002654	0.821926	0.772207	1
GO:0030502	negative regulation of bone mineralization	12	0.002618	4322955	0.003497	0.748558	0.874961	1
GO:0030511	positive regulation of transforming growth factor beta receptor signaling pathway	30	0.006545	8748240	0.007077	0.924752	0.690322	1
GO:0030513	positive regulation of BMP signaling pathway	32	0.006981	8347522	0.006753	1.033754	0.449211	1
GO:0030516	regulation of axon extension	58	0.012653	19990584	0.016172	0.782397	0.977626	1
GO:0030517	negative regulation of axon extension	24	0.005236	8325227	0.006735	0.777392	0.912904	1
GO:0030518	nuclear receptor-mediated steroid hormone signaling pathway	60	0.013089	16188546	0.013096	0.999467	0.519166	1
GO:0030520	estrogen receptor signaling pathway	9	0.001963	3927414	0.003177	0.617960	0.953412	1
GO:0030521	androgen receptor signaling pathway	14	0.003054	3913463	0.003166	0.964699	0.588963	1
GO:0030574	collagen catabolic process	25	0.005454	7722323	0.006247	0.873005	0.77739	1
GO:0030576	Cajal body organization	6	0.001309	1957162	0.001583	0.826703	0.731205	1
GO:0030581	symbiont intracellular protein transport in host	1	0.000218	783257	0.000634	0.344287	0.945277	1
GO:0030593	neutrophil chemotaxis	21	0.004581	8353171	0.006757	0.677942	0.976209	1
GO:0030595	leukocyte chemotaxis	70	0.015271	26063578	0.021085	0.724251	0.998249	1
GO:0030638	polyketide metabolic process	3	0.000654	1868603	0.001512	0.432941	0.968832	1
GO:0030641	regulation of cellular pH	65	0.014180	19938450	0.016130	0.879117	0.866854	1
GO:0030643	intracellular phosphate ion homeostasis	4	0.000873	1246421	0.001008	0.865406	0.678017	1
GO:0030644	intracellular chloride ion homeostasis	5	0.001091	2058557	0.001665	0.654986	0.877598	1
GO:0030656	regulation of vitamin metabolic process	11	0.002400	3543287	0.002866	0.837165	0.760485	1
GO:0030718	germ-line stem cell population maintenance	4	0.000873	810094	0.000655	1.331525	0.353681	1
GO:0030728	ovulation	13	0.002836	3853973	0.003118	0.909619	0.669973	1
GO:0030730	triglyceride storage	1	0.000218	158880	0.000129	1.697288	0.445236	1
GO:0030808	regulation of nucleotide biosynthetic process	14	0.003054	4686032	0.003791	0.805652	0.823371	1
GO:0030809	negative regulation of nucleotide biosynthetic process	4	0.000873	1319634	0.001068	0.817394	0.719868	1
GO:0030810	positive regulation of nucleotide biosynthetic process	10	0.002182	3103918	0.002511	0.868790	0.712522	1
GO:0030811	regulation of nucleotide catabolic process	43	0.009380	13347936	0.010798	0.868719	0.841573	1
GO:0030812	negative regulation of nucleotide catabolic process	9	0.001963	5607918	0.004537	0.432779	0.998763	1
GO:0030832	regulation of actin filament length	109	0.023778	35343462	0.028592	0.831653	0.979597	1
GO:0030833	regulation of actin filament polymerization	97	0.021161	30717272	0.024849	0.851557	0.95354	1
GO:0030834	regulation of actin filament depolymerization	51	0.011126	14179276	0.011471	0.969931	0.605561	1
GO:0030836	positive regulation of actin filament depolymerization	9	0.001963	2990567	0.002419	0.811547	0.776226	1
GO:0030837	negative regulation of actin filament polymerization	49	0.010689	13971891	0.011303	0.945727	0.671726	1
GO:0030838	positive regulation of actin filament polymerization	25	0.005454	11048509	0.008938	0.610185	0.997163	1
GO:0030845	phospholipase C-inhibiting G protein-coupled receptor signaling pathway	1	0.000218	350854	0.000284	0.768597	0.727811	1
GO:0030852	regulation of granulocyte differentiation	11	0.002400	3990067	0.003228	0.743425	0.8717	1
GO:0030853	negative regulation of granulocyte differentiation	4	0.000873	2915263	0.002358	0.370005	0.994371	1
GO:0030859	polarized epithelial cell differentiation	5	0.001091	3335804	0.002699	0.404198	0.994187	1
GO:0030865	cortical cytoskeleton organization	37	0.008072	10313933	0.008344	0.967392	0.602172	1
GO:0030866	cortical actin cytoskeleton organization	24	0.005236	7518709	0.006082	0.860781	0.794814	1
GO:0030886	negative regulation of myeloid dendritic cell activation	4	0.000873	1248743	0.001010	0.863797	0.679409	1
GO:0030888	regulation of B cell proliferation	56	0.012216	16868734	0.013646	0.895221	0.814461	1
GO:0030889	negative regulation of B cell proliferation	11	0.002400	4667807	0.003776	0.635484	0.957837	1
GO:0030890	positive regulation of B cell proliferation	38	0.008290	10789411	0.008728	0.949753	0.646725	1
GO:0030901	midbrain development	31	0.006763	9283932	0.007510	0.900440	0.744239	1
GO:0030908	protein splicing	3	0.000654	611550	0.000495	1.322861	0.395426	1
GO:0030947	regulation of vascular endothelial growth factor receptor signaling pathway	38	0.008290	9560361	0.007734	1.071850	0.355898	1
GO:0030948	negative regulation of vascular endothelial growth factor receptor signaling pathway	9	0.001963	2516041	0.002035	0.964605	0.587167	1
GO:0030949	positive regulation of vascular endothelial growth factor receptor signaling pathway	19	0.004145	4742927	0.003837	1.080269	0.3992	1
GO:0030951	establishment or maintenance of microtubule cytoskeleton polarity	1	0.000218	837868	0.000678	0.321847	0.955315	1
GO:0030953	astral microtubule organization	11	0.002400	2719405	0.002200	1.090796	0.427527	1
GO:0030970	retrograde protein transport, ER to cytosol	21	0.004581	5367050	0.004342	1.055136	0.432241	1
GO:0030997	regulation of centriole-centriole cohesion	3	0.000654	1048699	0.000848	0.771428	0.745285	1
GO:0031000	response to caffeine	11	0.002400	3837724	0.003105	0.772936	0.839564	1
GO:0031017	exocrine pancreas development	8	0.001745	1786474	0.001445	1.207586	0.34553	1
GO:0031018	endocrine pancreas development	21	0.004581	5197956	0.004205	1.089461	0.376706	1
GO:0031023	microtubule organizing center organization	74	0.016143	19771393	0.015994	1.009298	0.483887	1
GO:0031033	myosin filament organization	3	0.000654	1255232	0.001015	0.644499	0.843237	1
GO:0031034	myosin filament assembly	3	0.000654	1255232	0.001015	0.644499	0.843237	1
GO:0031048	regulatory ncRNA-mediated heterochromatin formation	17	0.003709	4288148	0.003469	1.069065	0.424273	1
GO:0031053	primary miRNA processing	14	0.003054	4102732	0.003319	0.920195	0.657302	1
GO:0031076	embryonic camera-type eye development	16	0.003490	4666153	0.003775	0.924668	0.655924	1
GO:0031077	post-embryonic camera-type eye development	5	0.001091	1348031	0.001091	1.000219	0.55941	1
GO:0031086	nuclear-transcribed mRNA catabolic process, deadenylation-independent decay	3	0.000654	631648	0.000511	1.280770	0.41518	1
GO:0031098	stress-activated protein kinase signaling cascade	19	0.004145	4646291	0.003759	1.102737	0.36594	1
GO:0031099	regeneration	101	0.022033	29457668	0.023830	0.924587	0.800093	1
GO:0031100	animal organ regeneration	33	0.007199	10633480	0.008602	0.836880	0.867873	1
GO:0031102	neuron projection regeneration	21	0.004581	6671150	0.005397	0.848874	0.801283	1
GO:0031103	axon regeneration	17	0.003709	5550406	0.004490	0.825941	0.814941	1
GO:0031104	dendrite regeneration	1	0.000218	333241	0.000270	0.809220	0.709434	1
GO:0031106	septin ring organization	4	0.000873	1309284	0.001059	0.823855	0.714206	1
GO:0031109	microtubule polymerization or depolymerization	19	0.004145	5482310	0.004435	0.934577	0.646379	1
GO:0031110	regulation of microtubule polymerization or depolymerization	64	0.013962	20036229	0.016209	0.861368	0.899013	1
GO:0031111	negative regulation of microtubule polymerization or depolymerization	24	0.005236	7828094	0.006333	0.826761	0.849182	1
GO:0031112	positive regulation of microtubule polymerization or depolymerization	20	0.004363	7198894	0.005824	0.749185	0.924153	1
GO:0031113	regulation of microtubule polymerization	42	0.009162	13926572	0.011266	0.813261	0.925918	1
GO:0031114	regulation of microtubule depolymerization	20	0.004363	6624479	0.005359	0.814148	0.848113	1
GO:0031115	negative regulation of microtubule polymerization	7	0.001527	2087699	0.001689	0.904180	0.654278	1
GO:0031116	positive regulation of microtubule polymerization	19	0.004145	6616210	0.005352	0.774407	0.892924	1
GO:0031117	positive regulation of microtubule depolymerization	1	0.000218	582684	0.000471	0.462798	0.884822	1
GO:0031118	rRNA pseudouridine synthesis	9	0.001963	2908454	0.002353	0.834459	0.748712	1
GO:0031119	tRNA pseudouridine synthesis	1	0.000218	1384492	0.001120	0.194776	0.994125	1
GO:0031120	snRNA pseudouridine synthesis	1	0.000218	433904	0.000351	0.621486	0.799978	1
GO:0031122	cytoplasmic microtubule organization	54	0.011780	14271304	0.011545	1.020364	0.459279	1
GO:0031123	RNA 3'-end processing	65	0.014180	19009741	0.015378	0.922066	0.761189	1
GO:0031125	rRNA 3'-end processing	5	0.001091	2748043	0.002223	0.490649	0.974269	1
GO:0031126	sno(s)RNA 3'-end processing	1	0.000218	1966857	0.001591	0.137105	0.999324	1
GO:0031133	regulation of axon diameter	1	0.000218	1047156	0.000847	0.257521	0.979448	1
GO:0031134	sister chromatid biorientation	2	0.000436	564796	0.000457	0.954912	0.619016	1
GO:0031144	proteasome localization	4	0.000873	913412	0.000739	1.180914	0.438876	1
GO:0031145	anaphase-promoting complex-dependent catabolic process	18	0.003927	6288269	0.005087	0.771909	0.890273	1
GO:0031146	SCF-dependent proteasomal ubiquitin-dependent protein catabolic process	67	0.014616	18106171	0.014647	0.997868	0.523619	1
GO:0031161	phosphatidylinositol catabolic process	1	0.000218	548500	0.000444	0.491641	0.869248	1
GO:0031163	metallo-sulfur cluster assembly	21	0.004581	7296571	0.005903	0.776114	0.901086	1
GO:0031167	rRNA methylation	26	0.005672	7044547	0.005699	0.995280	0.535927	1
GO:0031179	peptide modification	3	0.000654	721802	0.000584	1.120800	0.50069	1
GO:0031214	biomineral tissue development	70	0.015271	18084801	0.014630	1.043780	0.375346	1
GO:0031272	regulation of pseudopodium assembly	6	0.001309	1841024	0.001489	0.878854	0.676846	1
GO:0031274	positive regulation of pseudopodium assembly	6	0.001309	1841024	0.001489	0.878854	0.676846	1
GO:0031293	membrane protein intracellular domain proteolysis	11	0.002400	3789104	0.003065	0.782854	0.82809	1
GO:0031296	B cell costimulation	1	0.000218	163077	0.000132	1.653606	0.453805	1
GO:0031297	replication fork processing	44	0.009599	11347881	0.009180	1.045593	0.40371	1
GO:0031333	negative regulation of protein-containing complex assembly	114	0.024869	34437419	0.027859	0.892687	0.900517	1
GO:0031334	positive regulation of protein-containing complex assembly	150	0.032723	45912425	0.037142	0.881020	0.949732	1
GO:0031338	regulation of vesicle fusion	26	0.005672	7755089	0.006274	0.904089	0.722387	1
GO:0031340	positive regulation of vesicle fusion	17	0.003709	4961398	0.004014	0.923995	0.659759	1
GO:0031341	regulation of cell killing	50	0.010908	16908341	0.013678	0.797432	0.957382	1
GO:0031342	negative regulation of cell killing	18	0.003927	4588685	0.003712	1.057814	0.437543	1
GO:0031343	positive regulation of cell killing	28	0.006108	11058683	0.008946	0.682778	0.987005	1
GO:0031344	regulation of cell projection organization	501	0.109293	143691739	0.116242	0.940223	0.932978	1
GO:0031345	negative regulation of cell projection organization	148	0.032286	44263059	0.035807	0.901665	0.908688	1
GO:0031346	positive regulation of cell projection organization	272	0.059337	79248074	0.064109	0.925561	0.91258	1
GO:0031347	regulation of defense response	560	0.122164	157602737	0.127495	0.958184	0.865564	1
GO:0031348	negative regulation of defense response	177	0.038613	55266870	0.044709	0.863641	0.980752	1
GO:0031349	positive regulation of defense response	318	0.069372	94128582	0.076147	0.911025	0.962016	1
GO:0031365	N-terminal protein amino acid modification	16	0.003490	3829670	0.003098	1.126636	0.35059	1
GO:0031394	positive regulation of prostaglandin biosynthetic process	10	0.002182	2599218	0.002103	1.037486	0.496219	1
GO:0031396	regulation of protein ubiquitination	160	0.034904	45214082	0.036577	0.954270	0.73744	1
GO:0031397	negative regulation of protein ubiquitination	67	0.014616	19084375	0.015439	0.946720	0.690484	1
GO:0031398	positive regulation of protein ubiquitination	83	0.018106	24148893	0.019536	0.926842	0.771919	1
GO:0031399	regulation of protein modification process	508	0.110820	142619619	0.115374	0.960526	0.838472	1
GO:0031400	negative regulation of protein modification process	164	0.035777	48711417	0.039406	0.907900	0.904837	1
GO:0031401	positive regulation of protein modification process	287	0.062609	79958269	0.064684	0.967929	0.724235	1
GO:0031424	keratinization	7	0.001527	4947252	0.004002	0.381557	0.999193	1
GO:0031440	regulation of mRNA 3'-end processing	21	0.004581	5622925	0.004549	1.007121	0.516276	1
GO:0031442	positive regulation of mRNA 3'-end processing	2	0.000436	1258645	0.001018	0.428501	0.946829	1
GO:0031443	fast-twitch skeletal muscle fiber contraction	1	0.000218	277721	0.000225	0.970993	0.642989	1
GO:0031446	regulation of fast-twitch skeletal muscle fiber contraction	2	0.000436	378315	0.000306	1.425612	0.409192	1
GO:0031448	positive regulation of fast-twitch skeletal muscle fiber contraction	2	0.000436	378315	0.000306	1.425612	0.409192	1
GO:0031452	negative regulation of heterochromatin formation	8	0.001745	1998996	0.001617	1.079202	0.462614	1
GO:0031460	glycine betaine transport	1	0.000218	847887	0.000686	0.318044	0.956946	1
GO:0031503	protein-containing complex localization	35	0.007635	12926161	0.010457	0.730169	0.978732	1
GO:0031507	heterochromatin formation	136	0.029668	37406331	0.030260	0.980435	0.604338	1
GO:0031509	subtelomeric heterochromatin formation	7	0.001527	2072121	0.001676	0.910978	0.646722	1
GO:0031529	ruffle organization	20	0.004363	4841554	0.003917	1.113961	0.344824	1
GO:0031536	positive regulation of exit from mitosis	1	0.000218	218366	0.000177	1.234923	0.55507	1
GO:0031549	negative regulation of brain-derived neurotrophic factor receptor signaling pathway	1	0.000218	410445	0.000332	0.657007	0.781792	1
GO:0031554	regulation of termination of DNA-templated transcription	5	0.001091	1562075	0.001264	0.863163	0.686393	1
GO:0031570	DNA integrity checkpoint signaling	86	0.018761	25529926	0.020653	0.908393	0.829301	1
GO:0031571	mitotic G1 DNA damage checkpoint signaling	10	0.002182	4225757	0.003418	0.638146	0.949431	1
GO:0031573	mitotic intra-S DNA damage checkpoint signaling	21	0.004581	5955863	0.004818	0.950822	0.620435	1
GO:0031581	hemidesmosome assembly	5	0.001091	2368574	0.001916	0.569256	0.937448	1
GO:0031583	phospholipase D-activating G protein-coupled receptor signaling pathway	5	0.001091	1424709	0.001153	0.946387	0.60785	1
GO:0031589	cell-substrate adhesion	121	0.026396	33212248	0.026868	0.982453	0.590742	1
GO:0031622	positive regulation of fever generation	9	0.001963	2085499	0.001687	1.163744	0.3703	1
GO:0031623	receptor internalization	57	0.012435	14764169	0.011944	1.041096	0.397917	1
GO:0031630	regulation of synaptic vesicle fusion to presynaptic active zone membrane	10	0.002182	3558432	0.002879	0.757820	0.847107	1
GO:0031632	positive regulation of synaptic vesicle fusion to presynaptic active zone membrane	5	0.001091	2538905	0.002054	0.531066	0.957673	1
GO:0031638	zymogen activation	9	0.001963	5887476	0.004763	0.412229	0.99937	1
GO:0031639	plasminogen activation	2	0.000436	1127110	0.000912	0.478507	0.920825	1
GO:0031640	killing of cells of another organism	33	0.007199	16809231	0.013598	0.529409	0.999984	1
GO:0031641	regulation of myelination	23	0.005017	9360865	0.007573	0.662578	0.985883	1
GO:0031642	negative regulation of myelination	4	0.000873	1808397	0.001463	0.596473	0.901733	1
GO:0031643	positive regulation of myelination	15	0.003272	4296090	0.003475	0.941549	0.626361	1
GO:0031644	regulation of nervous system process	78	0.017016	24596640	0.019898	0.855153	0.929332	1
GO:0031645	negative regulation of nervous system process	9	0.001963	3149111	0.002548	0.770689	0.823053	1
GO:0031647	regulation of protein stability	297	0.064791	85359324	0.069053	0.938275	0.879109	1
GO:0031648	protein destabilization	42	0.009162	12195101	0.009865	0.928728	0.705188	1
GO:0031649	heat generation	2	0.000436	1488830	0.001204	0.362251	0.973965	1
GO:0031650	regulation of heat generation	15	0.003272	3838218	0.003105	1.053869	0.45431	1
GO:0031663	lipopolysaccharide-mediated signaling pathway	27	0.005890	9100886	0.007362	0.800028	0.898277	1
GO:0031664	regulation of lipopolysaccharide-mediated signaling pathway	17	0.003709	6089608	0.004926	0.752808	0.905085	1
GO:0031665	negative regulation of lipopolysaccharide-mediated signaling pathway	8	0.001745	3913599	0.003166	0.551237	0.976395	1
GO:0031666	positive regulation of lipopolysaccharide-mediated signaling pathway	5	0.001091	1301863	0.001053	1.035690	0.528851	1
GO:0031667	response to nutrient levels	353	0.077007	97130095	0.078575	0.980044	0.661161	1
GO:0031669	cellular response to nutrient levels	196	0.042757	54756084	0.044296	0.965269	0.703467	1
GO:0031914	negative regulation of synaptic plasticity	2	0.000436	491827	0.000398	1.096585	0.544268	1
GO:0031915	positive regulation of synaptic plasticity	5	0.001091	2414541	0.001953	0.558419	0.943627	1
GO:0031929	TOR signaling	37	0.008072	9800348	0.007928	1.018087	0.478638	1
GO:0031943	regulation of glucocorticoid metabolic process	9	0.001963	3658011	0.002959	0.663472	0.923712	1
GO:0031946	regulation of glucocorticoid biosynthetic process	9	0.001963	3486610	0.002821	0.696088	0.897296	1
GO:0031947	negative regulation of glucocorticoid biosynthetic process	6	0.001309	1713737	0.001386	0.944130	0.609683	1
GO:0031948	positive regulation of glucocorticoid biosynthetic process	2	0.000436	809951	0.000655	0.665880	0.801478	1
GO:0031952	regulation of protein autophosphorylation	9	0.001963	2888631	0.002337	0.840186	0.741732	1
GO:0031953	negative regulation of protein autophosphorylation	3	0.000654	645040	0.000522	1.254179	0.428227	1
GO:0031954	positive regulation of protein autophosphorylation	5	0.001091	1530435	0.001238	0.881008	0.669293	1
GO:0031958	nuclear receptor-mediated corticosteroid signaling pathway	6	0.001309	1859231	0.001504	0.870247	0.685815	1
GO:0031959	nuclear receptor-mediated mineralocorticoid signaling pathway	2	0.000436	409862	0.000332	1.315883	0.448839	1
GO:0031960	response to corticosteroid	126	0.027487	36414807	0.029458	0.933077	0.796443	1
GO:0031987	locomotion involved in locomotory behavior	4	0.000873	2061342	0.001668	0.523281	0.946359	1
GO:0031998	regulation of fatty acid beta-oxidation	14	0.003054	3778606	0.003057	0.999128	0.537011	1
GO:0032000	positive regulation of fatty acid beta-oxidation	9	0.001963	2499644	0.002022	0.970933	0.579444	1
GO:0032006	regulation of TOR signaling	121	0.026396	39379098	0.031856	0.828599	0.986059	1
GO:0032007	negative regulation of TOR signaling	67	0.014616	19254998	0.015577	0.938331	0.716374	1
GO:0032008	positive regulation of TOR signaling	52	0.011344	20381796	0.016488	0.687996	0.998374	1
GO:0032012	regulation of ARF protein signal transduction	21	0.004581	5197723	0.004205	1.089509	0.37663	1
GO:0032020	ISG15-protein conjugation	3	0.000654	888790	0.000719	0.910221	0.639844	1
GO:0032024	positive regulation of insulin secretion	72	0.015707	21480792	0.017377	0.903872	0.821116	1
GO:0032025	response to cobalt ion	9	0.001963	2562932	0.002073	0.946957	0.608877	1
GO:0032026	response to magnesium ion	7	0.001527	3588137	0.002903	0.526083	0.97852	1
GO:0032042	mitochondrial DNA metabolic process	12	0.002618	4225876	0.003419	0.765754	0.856264	1
GO:0032048	cardiolipin metabolic process	2	0.000436	1021750	0.000827	0.527850	0.891777	1
GO:0032055	negative regulation of translation in response to stress	9	0.001963	2315379	0.001873	1.048203	0.488781	1
GO:0032056	positive regulation of translation in response to stress	10	0.002182	3632200	0.002938	0.742429	0.863373	1
GO:0032058	positive regulation of translational initiation in response to stress	1	0.000218	723970	0.000586	0.372481	0.931812	1
GO:0032060	bleb assembly	8	0.001745	2267277	0.001834	0.951503	0.602538	1
GO:0032071	regulation of endodeoxyribonuclease activity	2	0.000436	617869	0.000500	0.872888	0.667197	1
GO:0032088	negative regulation of NF-kappaB transcription factor activity	28	0.006108	8606625	0.006962	0.877304	0.780368	1
GO:0032091	negative regulation of protein binding	18	0.003927	4654163	0.003765	1.042931	0.46095	1
GO:0032094	response to food	21	0.004581	7522083	0.006085	0.752846	0.925197	1
GO:0032101	regulation of response to external stimulus	680	0.148342	202513715	0.163827	0.905481	0.998049	1
GO:0032102	negative regulation of response to external stimulus	249	0.054319	81207256	0.065694	0.826855	0.999362	1
GO:0032103	positive regulation of response to external stimulus	370	0.080716	116620473	0.094342	0.855563	0.99942	1
GO:0032147	activation of protein kinase activity	20	0.004363	9439832	0.007637	0.571335	0.99775	1
GO:0032148	activation of protein kinase B activity	4	0.000873	1120158	0.000906	0.962954	0.5961	1
GO:0032185	septin cytoskeleton organization	8	0.001745	1950938	0.001578	1.105787	0.436235	1
GO:0032196	transposition	2	0.000436	566852	0.000459	0.951448	0.620979	1
GO:0032200	telomere organization	80	0.017452	25251920	0.020428	0.854320	0.932969	1
GO:0032201	telomere maintenance via semi-conservative replication	2	0.000436	1065147	0.000862	0.506344	0.904777	1
GO:0032202	telomere assembly	5	0.001091	1434787	0.001161	0.939739	0.613983	1
GO:0032203	telomere formation via telomerase	2	0.000436	508325	0.000411	1.060995	0.562032	1
GO:0032204	regulation of telomere maintenance	97	0.021161	26783475	0.021667	0.976629	0.606907	1
GO:0032205	negative regulation of telomere maintenance	23	0.005017	8024043	0.006491	0.772964	0.913537	1
GO:0032206	positive regulation of telomere maintenance	69	0.015052	18604082	0.015050	1.000151	0.51587	1
GO:0032210	regulation of telomere maintenance via telomerase	32	0.006981	10700098	0.008656	0.806468	0.907519	1
GO:0032211	negative regulation of telomere maintenance via telomerase	13	0.002836	4248861	0.003437	0.825079	0.790707	1
GO:0032212	positive regulation of telomere maintenance via telomerase	21	0.004581	6515106	0.005271	0.869206	0.767875	1
GO:0032218	riboflavin transport	1	0.000218	678145	0.000549	0.397651	0.919174	1
GO:0032222	regulation of synaptic transmission, cholinergic	4	0.000873	2950303	0.002387	0.365610	0.994896	1
GO:0032224	positive regulation of synaptic transmission, cholinergic	4	0.000873	2157556	0.001745	0.499946	0.95777	1
GO:0032226	positive regulation of synaptic transmission, dopaminergic	1	0.000218	498172	0.000403	0.541309	0.842408	1
GO:0032229	negative regulation of synaptic transmission, GABAergic	3	0.000654	1093138	0.000884	0.740067	0.769788	1
GO:0032230	positive regulation of synaptic transmission, GABAergic	7	0.001527	2725974	0.002205	0.692470	0.876841	1
GO:0032231	regulation of actin filament bundle assembly	85	0.018543	23838027	0.019284	0.961554	0.657047	1
GO:0032233	positive regulation of actin filament bundle assembly	51	0.011126	15764361	0.012753	0.872406	0.853281	1
GO:0032238	adenosine transport	4	0.000873	1001355	0.000810	1.077201	0.508685	1
GO:0032239	regulation of nucleobase-containing compound transport	9	0.001963	3697597	0.002991	0.656369	0.928908	1
GO:0032240	negative regulation of nucleobase-containing compound transport	3	0.000654	886697	0.000717	0.912370	0.63828	1
GO:0032241	positive regulation of nucleobase-containing compound transport	3	0.000654	1559363	0.001261	0.518799	0.92772	1
GO:0032261	purine nucleotide salvage	6	0.001309	4872357	0.003942	0.332076	0.999698	1
GO:0032262	pyrimidine nucleotide salvage	4	0.000873	1276121	0.001032	0.845265	0.6955	1
GO:0032263	GMP salvage	3	0.000654	805104	0.000651	1.004834	0.573641	1
GO:0032264	IMP salvage	5	0.001091	1343833	0.001087	1.003343	0.556673	1
GO:0032271	regulation of protein polymerization	136	0.029668	44254658	0.035801	0.828714	0.990109	1
GO:0032272	negative regulation of protein polymerization	56	0.012216	16059590	0.012992	0.940326	0.696153	1
GO:0032273	positive regulation of protein polymerization	46	0.010035	18591427	0.015040	0.667221	0.998696	1
GO:0032274	gonadotropin secretion	5	0.001091	1368955	0.001107	0.984931	0.572929	1
GO:0032275	luteinizing hormone secretion	2	0.000436	851503	0.000689	0.633386	0.823291	1
GO:0032286	central nervous system myelin maintenance	1	0.000218	1327122	0.001074	0.203195	0.99273	1
GO:0032287	peripheral nervous system myelin maintenance	3	0.000654	1280039	0.001036	0.632008	0.852475	1
GO:0032288	myelin assembly	3	0.000654	3364328	0.002722	0.240463	0.999656	1
GO:0032289	central nervous system myelin formation	1	0.000218	1460097	0.001181	0.184690	0.995563	1
GO:0032290	peripheral nervous system myelin formation	1	0.000218	596592	0.000483	0.452009	0.890615	1
GO:0032291	axon ensheathment in central nervous system	8	0.001745	3466296	0.002804	0.622371	0.941971	1
GO:0032303	regulation of icosanoid secretion	13	0.002836	4380502	0.003544	0.800284	0.823006	1
GO:0032304	negative regulation of icosanoid secretion	1	0.000218	1127132	0.000912	0.239249	0.984727	1
GO:0032305	positive regulation of icosanoid secretion	12	0.002618	3003946	0.002430	1.077244	0.437407	1
GO:0032306	regulation of prostaglandin secretion	13	0.002836	3243691	0.002624	1.080759	0.427308	1
GO:0032307	negative regulation of prostaglandin secretion	1	0.000218	816139	0.000660	0.330416	0.951563	1
GO:0032310	prostaglandin secretion	7	0.001527	1537059	0.001243	1.228096	0.345585	1
GO:0032324	molybdopterin cofactor biosynthetic process	2	0.000436	1285996	0.001040	0.419387	0.951102	1
GO:0032328	alanine transport	5	0.001091	3251954	0.002631	0.414620	0.992762	1
GO:0032329	serine transport	3	0.000654	1609194	0.001302	0.502733	0.936678	1
GO:0032331	negative regulation of chondrocyte differentiation	16	0.003490	5808127	0.004699	0.742863	0.909122	1
GO:0032341	aldosterone metabolic process	2	0.000436	509821	0.000412	1.057882	0.563618	1
GO:0032344	regulation of aldosterone metabolic process	9	0.001963	2570713	0.002080	0.944091	0.612423	1
GO:0032347	regulation of aldosterone biosynthetic process	9	0.001963	2570713	0.002080	0.944091	0.612423	1
GO:0032348	negative regulation of aldosterone biosynthetic process	4	0.000873	1135791	0.000919	0.949700	0.606891	1
GO:0032349	positive regulation of aldosterone biosynthetic process	5	0.001091	1183311	0.000957	1.139452	0.446564	1
GO:0032351	negative regulation of hormone metabolic process	6	0.001309	2778475	0.002248	0.582331	0.943751	1
GO:0032353	negative regulation of hormone biosynthetic process	6	0.001309	2025244	0.001638	0.798912	0.759903	1
GO:0032355	response to estradiol	96	0.020942	27942855	0.022605	0.926457	0.788581	1
GO:0032361	pyridoxal phosphate catabolic process	1	0.000218	144138	0.000117	1.870882	0.41406	1
GO:0032364	intracellular oxygen homeostasis	5	0.001091	2792695	0.002259	0.482805	0.976918	1
GO:0032365	intracellular lipid transport	24	0.005236	7530381	0.006092	0.859447	0.797084	1
GO:0032366	intracellular sterol transport	18	0.003927	5052891	0.004088	0.960633	0.599003	1
GO:0032367	intracellular cholesterol transport	18	0.003927	4618688	0.003736	1.050942	0.448274	1
GO:0032369	negative regulation of lipid transport	12	0.002618	7316142	0.005919	0.442307	0.999618	1
GO:0032372	negative regulation of sterol transport	2	0.000436	2821932	0.002283	0.191121	0.999676	1
GO:0032375	negative regulation of cholesterol transport	2	0.000436	2821932	0.002283	0.191121	0.999676	1
GO:0032386	regulation of intracellular transport	217	0.047339	59488160	0.048124	0.983680	0.607706	1
GO:0032387	negative regulation of intracellular transport	41	0.008944	13224683	0.010698	0.836033	0.892518	1
GO:0032388	positive regulation of intracellular transport	122	0.026614	33736106	0.027291	0.975191	0.623182	1
GO:0032410	negative regulation of transporter activity	14	0.003054	4495422	0.003637	0.839813	0.777051	1
GO:0032413	negative regulation of ion transmembrane transporter activity	13	0.002836	4185900	0.003386	0.837489	0.773851	1
GO:0032417	positive regulation of sodium:proton antiporter activity	2	0.000436	367155	0.000297	1.468945	0.39483	1
GO:0032423	regulation of mismatch repair	5	0.001091	1392991	0.001127	0.967936	0.588185	1
GO:0032425	positive regulation of mismatch repair	3	0.000654	1206304	0.000976	0.670640	0.823539	1
GO:0032434	regulation of proteasomal ubiquitin-dependent protein catabolic process	116	0.025305	31453641	0.025445	0.994516	0.536723	1
GO:0032435	negative regulation of proteasomal ubiquitin-dependent protein catabolic process	37	0.008072	12539875	0.010144	0.795671	0.934057	1
GO:0032436	positive regulation of proteasomal ubiquitin-dependent protein catabolic process	68	0.014834	17702551	0.014321	1.035852	0.401511	1
GO:0032438	melanosome organization	30	0.006545	8263668	0.006685	0.978979	0.570862	1
GO:0032446	protein modification by small protein conjugation	487	0.106239	133591092	0.108071	0.983052	0.662062	1
GO:0032447	protein urmylation	2	0.000436	580951	0.000470	0.928358	0.634229	1
GO:0032458	slow endocytic recycling	1	0.000218	329851	0.000267	0.817536	0.705757	1
GO:0032459	regulation of protein oligomerization	2	0.000436	825545	0.000668	0.653302	0.809931	1
GO:0032461	positive regulation of protein oligomerization	2	0.000436	639986	0.000518	0.842722	0.685771	1
GO:0032462	regulation of protein homooligomerization	2	0.000436	329782	0.000267	1.635415	0.345655	1
GO:0032465	regulation of cytokinesis	67	0.014616	19602725	0.015858	0.921686	0.765277	1
GO:0032466	negative regulation of cytokinesis	2	0.000436	756359	0.000612	0.713061	0.769833	1
GO:0032468	Golgi calcium ion homeostasis	1	0.000218	199248	0.000161	1.353415	0.522376	1
GO:0032469	endoplasmic reticulum calcium ion homeostasis	24	0.005236	7389973	0.005978	0.875776	0.768623	1
GO:0032471	negative regulation of endoplasmic reticulum calcium ion concentration	7	0.001527	1828685	0.001479	1.032248	0.517312	1
GO:0032472	Golgi calcium ion transport	1	0.000218	199248	0.000161	1.353415	0.522376	1
GO:0032474	otolith morphogenesis	5	0.001091	1584438	0.001282	0.850980	0.698111	1
GO:0032479	regulation of type I interferon production	111	0.024215	33900933	0.027425	0.882950	0.917712	1
GO:0032480	negative regulation of type I interferon production	34	0.007417	12669832	0.010249	0.723657	0.980249	1
GO:0032481	positive regulation of type I interferon production	77	0.016798	21210653	0.017159	0.978952	0.590118	1
GO:0032482	Rab protein signal transduction	19	0.004145	4979272	0.004028	1.028993	0.481246	1
GO:0032483	regulation of Rab protein signal transduction	6	0.001309	2092696	0.001693	0.773161	0.786046	1
GO:0032485	regulation of Ral protein signal transduction	2	0.000436	1064175	0.000861	0.506806	0.904503	1
GO:0032488	Cdc42 protein signal transduction	4	0.000873	850588	0.000688	1.268135	0.387291	1
GO:0032490	detection of molecule of bacterial origin	6	0.001309	1621708	0.001312	0.997708	0.556638	1
GO:0032493	response to bacterial lipoprotein	2	0.000436	1342194	0.001086	0.401827	0.958873	1
GO:0032494	response to peptidoglycan	9	0.001963	2364578	0.001913	1.026393	0.513587	1
GO:0032495	response to muramyl dipeptide	20	0.004363	5566303	0.004503	0.968920	0.585967	1
GO:0032497	detection of lipopolysaccharide	1	0.000218	683055	0.000553	0.394793	0.920633	1
GO:0032501	multicellular organismal process	2098	0.457679	570232007	0.461299	0.992153	0.693622	1
GO:0032507	maintenance of protein location in cell	37	0.008072	11058936	0.008946	0.902222	0.756354	1
GO:0032510	endosome to lysosome transport via multivesicular body sorting pathway	3	0.000654	683612	0.000553	1.183413	0.465181	1
GO:0032511	late endosome to vacuole transport via multivesicular body sorting pathway	24	0.005236	5917788	0.004787	1.093646	0.357914	1
GO:0032527	protein exit from endoplasmic reticulum	24	0.005236	6805303	0.005505	0.951018	0.624437	1
GO:0032535	regulation of cellular component size	178	0.038831	58207097	0.047088	0.824649	0.996971	1
GO:0032536	regulation of cell projection size	10	0.002182	3232790	0.002615	0.834156	0.756915	1
GO:0032570	response to progesterone	31	0.006763	9860233	0.007977	0.847812	0.843399	1
GO:0032594	protein transport within lipid bilayer	4	0.000873	1527931	0.001236	0.705962	0.816588	1
GO:0032596	protein transport into membrane raft	4	0.000873	990050	0.000801	1.089501	0.499919	1
GO:0032647	regulation of interferon-alpha production	30	0.006545	9384026	0.007591	0.862099	0.815178	1
GO:0032649	regulation of type II interferon production	108	0.023560	31154235	0.025203	0.934828	0.773461	1
GO:0032650	regulation of interleukin-1 alpha production	7	0.001527	2390597	0.001934	0.789617	0.780913	1
GO:0032651	regulation of interleukin-1 beta production	78	0.017016	22819715	0.018460	0.921742	0.780756	1
GO:0032652	regulation of interleukin-1 production	89	0.019415	26836440	0.021710	0.894314	0.86891	1
GO:0032653	regulation of interleukin-10 production	50	0.010908	15322678	0.012396	0.879954	0.835709	1
GO:0032659	regulation of interleukin-16 production	1	0.000218	203725	0.000165	1.323672	0.530241	1
GO:0032661	regulation of interleukin-18 production	9	0.001963	2758138	0.002231	0.879937	0.692528	1
GO:0032663	regulation of interleukin-2 production	63	0.013743	19606262	0.015861	0.866504	0.888097	1
GO:0032666	regulation of interleukin-22 production	2	0.000436	440801	0.000357	1.223523	0.486217	1
GO:0032667	regulation of interleukin-23 production	4	0.000873	1933430	0.001564	0.557900	0.926819	1
GO:0032672	regulation of interleukin-3 production	3	0.000654	1262215	0.001021	0.640933	0.845886	1
GO:0032677	regulation of interleukin-8 production	66	0.014398	19441088	0.015727	0.915479	0.780954	1
GO:0032680	regulation of tumor necrosis factor production	140	0.030541	41268643	0.033385	0.914814	0.86788	1
GO:0032682	negative regulation of chemokine production	10	0.002182	3534282	0.002859	0.762998	0.841464	1
GO:0032687	negative regulation of interferon-alpha production	7	0.001527	1707365	0.001381	1.105596	0.446811	1
GO:0032688	negative regulation of interferon-beta production	9	0.001963	3513311	0.002842	0.690798	0.901858	1
GO:0032689	negative regulation of type II interferon production	38	0.008290	9817371	0.007942	1.043790	0.41745	1
GO:0032690	negative regulation of interleukin-1 alpha production	3	0.000654	702766	0.000569	1.151159	0.483136	1
GO:0032691	negative regulation of interleukin-1 beta production	17	0.003709	6078730	0.004917	0.754156	0.903705	1
GO:0032692	negative regulation of interleukin-1 production	18	0.003927	6756479	0.005466	0.718418	0.941257	1
GO:0032693	negative regulation of interleukin-10 production	7	0.001527	4497449	0.003638	0.419717	0.997474	1
GO:0032695	negative regulation of interleukin-12 production	11	0.002400	3700617	0.002994	0.801574	0.805625	1
GO:0032701	negative regulation of interleukin-18 production	1	0.000218	487120	0.000394	0.553591	0.835812	1
GO:0032703	negative regulation of interleukin-2 production	22	0.004799	5370870	0.004345	1.104595	0.34908	1
GO:0032707	negative regulation of interleukin-23 production	1	0.000218	372739	0.000302	0.723469	0.749034	1
GO:0032712	negative regulation of interleukin-3 production	3	0.000654	701798	0.000568	1.152747	0.482236	1
GO:0032715	negative regulation of interleukin-6 production	36	0.007853	9646114	0.007803	1.006410	0.507113	1
GO:0032717	negative regulation of interleukin-8 production	12	0.002618	2956001	0.002391	1.094716	0.416161	1
GO:0032720	negative regulation of tumor necrosis factor production	29	0.006326	11414201	0.009234	0.685137	0.987541	1
GO:0032722	positive regulation of chemokine production	68	0.014834	17630874	0.014263	1.040064	0.388701	1
GO:0032727	positive regulation of interferon-alpha production	23	0.005017	7676661	0.006210	0.807942	0.871269	1
GO:0032729	positive regulation of type II interferon production	74	0.016143	21701964	0.017556	0.919512	0.781676	1
GO:0032730	positive regulation of interleukin-1 alpha production	4	0.000873	1687831	0.001365	0.639081	0.870628	1
GO:0032731	positive regulation of interleukin-1 beta production	45	0.009817	15298188	0.012376	0.793227	0.953051	1
GO:0032732	positive regulation of interleukin-1 production	53	0.011562	18148040	0.014681	0.787537	0.969191	1
GO:0032733	positive regulation of interleukin-10 production	39	0.008508	10463983	0.008465	1.005061	0.508967	1
GO:0032735	positive regulation of interleukin-12 production	36	0.007853	10147341	0.008209	0.956699	0.627302	1
GO:0032739	positive regulation of interleukin-16 production	1	0.000218	203725	0.000165	1.323672	0.530241	1
GO:0032740	positive regulation of interleukin-17 production	23	0.005017	5814609	0.004704	1.066675	0.406506	1
GO:0032741	positive regulation of interleukin-18 production	8	0.001745	2164393	0.001751	0.996733	0.550819	1
GO:0032743	positive regulation of interleukin-2 production	39	0.008508	14420962	0.011666	0.729282	0.984012	1
GO:0032746	positive regulation of interleukin-22 production	2	0.000436	440801	0.000357	1.223523	0.486217	1
GO:0032747	positive regulation of interleukin-23 production	3	0.000654	1476189	0.001194	0.548030	0.910143	1
GO:0032754	positive regulation of interleukin-5 production	12	0.002618	2816422	0.002278	1.148969	0.354619	1
GO:0032755	positive regulation of interleukin-6 production	91	0.019852	23907911	0.019341	1.026419	0.415253	1
GO:0032757	positive regulation of interleukin-8 production	52	0.011344	16162419	0.013075	0.867605	0.864783	1
GO:0032760	positive regulation of tumor necrosis factor production	101	0.022033	30427670	0.024615	0.895112	0.881449	1
GO:0032764	negative regulation of mast cell cytokine production	3	0.000654	817028	0.000661	0.990169	0.583526	1
GO:0032780	negative regulation of ATP-dependent activity	16	0.003490	4056254	0.003281	1.063701	0.436201	1
GO:0032782	bile acid secretion	4	0.000873	1146252	0.000927	0.941033	0.614013	1
GO:0032784	regulation of DNA-templated transcription elongation	92	0.020070	26402849	0.021359	0.939641	0.740694	1
GO:0032785	negative regulation of DNA-templated transcription, elongation	15	0.003272	5520323	0.004466	0.732743	0.912615	1
GO:0032786	positive regulation of DNA-templated transcription, elongation	59	0.012871	15601652	0.012621	1.019780	0.457555	1
GO:0032787	monocarboxylic acid metabolic process	291	0.063482	95758555	0.077465	0.819484	0.999878	1
GO:0032790	ribosome disassembly	37	0.008072	9965257	0.008062	1.001240	0.519118	1
GO:0032793	positive regulation of CREB transcription factor activity	5	0.001091	2052611	0.001660	0.656883	0.876081	1
GO:0032803	regulation of low-density lipoprotein particle receptor catabolic process	8	0.001745	1926316	0.001558	1.119921	0.422654	1
GO:0032811	negative regulation of epinephrine secretion	4	0.000873	1073408	0.000868	1.004893	0.562799	1
GO:0032812	positive regulation of epinephrine secretion	1	0.000218	568027	0.000460	0.474740	0.878386	1
GO:0032814	regulation of natural killer cell activation	29	0.006326	8727106	0.007060	0.896092	0.747251	1
GO:0032815	negative regulation of natural killer cell activation	9	0.001963	2088647	0.001690	1.161990	0.371924	1
GO:0032816	positive regulation of natural killer cell activation	13	0.002836	4373997	0.003538	0.801475	0.821503	1
GO:0032817	regulation of natural killer cell proliferation	9	0.001963	2272574	0.001838	1.067946	0.466945	1
GO:0032823	regulation of natural killer cell differentiation	8	0.001745	3506126	0.002836	0.615301	0.946261	1
GO:0032825	positive regulation of natural killer cell differentiation	3	0.000654	2202610	0.001782	0.367289	0.987992	1
GO:0032826	regulation of natural killer cell differentiation involved in immune response	1	0.000218	527332	0.000427	0.511376	0.858566	1
GO:0032829	regulation of CD4-positive, CD25-positive, alpha-beta regulatory T cell differentiation	3	0.000654	1678577	0.001358	0.481953	0.947447	1
GO:0032831	positive regulation of CD4-positive, CD25-positive, alpha-beta regulatory T cell differentiation	2	0.000436	1483591	0.001200	0.363530	0.973533	1
GO:0032847	regulation of cellular pH reduction	3	0.000654	1454396	0.001177	0.556242	0.904935	1
GO:0032868	response to insulin	122	0.026614	37665580	0.030470	0.873454	0.943268	1
GO:0032869	cellular response to insulin stimulus	72	0.015707	22039236	0.017829	0.880969	0.8745	1
GO:0032873	negative regulation of stress-activated MAPK cascade	12	0.002618	2889320	0.002337	1.119980	0.38665	1
GO:0032875	regulation of DNA endoreduplication	1	0.000218	572033	0.000463	0.471415	0.88018	1
GO:0032876	negative regulation of DNA endoreduplication	1	0.000218	307712	0.000249	0.876356	0.680574	1
GO:0032879	regulation of localization	1293	0.282068	347522329	0.281134	1.003323	0.449622	1
GO:0032886	regulation of microtubule-based process	199	0.043412	54480814	0.044073	0.984996	0.596323	1
GO:0032890	regulation of organic acid transport	39	0.008508	15078367	0.012198	0.697485	0.993036	1
GO:0032891	negative regulation of organic acid transport	14	0.003054	6207872	0.005022	0.608149	0.982949	1
GO:0032892	positive regulation of organic acid transport	19	0.004145	6473147	0.005237	0.791522	0.872549	1
GO:0032897	negative regulation of viral transcription	7	0.001527	2431498	0.001967	0.776335	0.795008	1
GO:0032905	transforming growth factor beta1 production	6	0.001309	1611096	0.001303	1.004280	0.550307	1
GO:0032908	regulation of transforming growth factor beta1 production	10	0.002182	3227355	0.002611	0.835561	0.755143	1
GO:0032911	negative regulation of transforming growth factor beta1 production	8	0.001745	1908449	0.001544	1.130406	0.412782	1
GO:0032914	positive regulation of transforming growth factor beta1 production	2	0.000436	1289430	0.001043	0.418270	0.951614	1
GO:0032915	positive regulation of transforming growth factor beta2 production	2	0.000436	917192	0.000742	0.588023	0.853398	1
GO:0032917	polyamine acetylation	2	0.000436	631800	0.000511	0.853641	0.678997	1
GO:0032918	spermidine acetylation	2	0.000436	631800	0.000511	0.853641	0.678997	1
GO:0032928	regulation of superoxide anion generation	7	0.001527	4231773	0.003423	0.446067	0.995158	1
GO:0032930	positive regulation of superoxide anion generation	5	0.001091	4024507	0.003256	0.335029	0.999105	1
GO:0032933	SREBP signaling pathway	11	0.002400	3576546	0.002893	0.829380	0.77059	1
GO:0032938	negative regulation of translation in response to oxidative stress	1	0.000218	250114	0.000202	1.078169	0.604495	1
GO:0032940	secretion by cell	273	0.059555	73561533	0.059509	1.000776	0.503525	1
GO:0032941	secretion by tissue	15	0.003272	4262737	0.003448	0.948916	0.614655	1
GO:0032943	mononuclear cell proliferation	71	0.015489	18903336	0.015292	1.012849	0.473034	1
GO:0032944	regulation of mononuclear cell proliferation	157	0.034250	50911418	0.041186	0.831590	0.993039	1
GO:0032945	negative regulation of mononuclear cell proliferation	48	0.010471	17192142	0.013908	0.752898	0.983207	1
GO:0032946	positive regulation of mononuclear cell proliferation	111	0.024215	34051270	0.027546	0.879052	0.924953	1
GO:0032954	regulation of cytokinetic process	4	0.000873	1922234	0.001555	0.561150	0.924834	1
GO:0032956	regulation of actin cytoskeleton organization	250	0.054538	77855907	0.062983	0.865911	0.992419	1
GO:0032957	inositol trisphosphate metabolic process	6	0.001309	2028452	0.001641	0.797648	0.761198	1
GO:0032958	inositol phosphate biosynthetic process	7	0.001527	3408360	0.002757	0.553831	0.968252	1
GO:0032959	inositol trisphosphate biosynthetic process	2	0.000436	655708	0.000530	0.822516	0.698449	1
GO:0032963	collagen metabolic process	47	0.010253	14019156	0.011341	0.904067	0.775211	1
GO:0032964	collagen biosynthetic process	15	0.003272	4173879	0.003377	0.969117	0.582674	1
GO:0032965	regulation of collagen biosynthetic process	24	0.005236	7804497	0.006314	0.829261	0.845455	1
GO:0032966	negative regulation of collagen biosynthetic process	9	0.001963	3641846	0.002946	0.666417	0.921498	1
GO:0032967	positive regulation of collagen biosynthetic process	16	0.003490	4345157	0.003515	0.992977	0.544634	1
GO:0032968	positive regulation of transcription elongation by RNA polymerase II	50	0.010908	12920898	0.010453	1.043523	0.400278	1
GO:0032970	regulation of actin filament-based process	279	0.060864	86278232	0.069796	0.872023	0.992752	1
GO:0032974	amino acid transmembrane export from vacuole	2	0.000436	454790	0.000368	1.185889	0.502589	1
GO:0032980	keratinocyte activation	1	0.000218	786192	0.000636	0.343002	0.94587	1
GO:0033002	muscle cell proliferation	29	0.006326	7356975	0.005952	1.062976	0.395994	1
GO:0033003	regulation of mast cell activation	13	0.002836	4199006	0.003397	0.834875	0.777436	1
GO:0033013	tetrapyrrole metabolic process	47	0.010253	12477230	0.010094	1.015791	0.476785	1
GO:0033015	tetrapyrrole catabolic process	2	0.000436	906253	0.000733	0.595121	0.848732	1
GO:0033023	mast cell homeostasis	2	0.000436	454790	0.000368	1.185889	0.502589	1
GO:0033028	myeloid cell apoptotic process	4	0.000873	1905951	0.001542	0.565944	0.921861	1
GO:0033029	regulation of neutrophil apoptotic process	6	0.001309	1509005	0.001221	1.072224	0.487496	1
GO:0033030	negative regulation of neutrophil apoptotic process	1	0.000218	252288	0.000204	1.068878	0.607671	1
GO:0033031	positive regulation of neutrophil apoptotic process	2	0.000436	740089	0.000599	0.728737	0.759389	1
GO:0033032	regulation of myeloid cell apoptotic process	24	0.005236	6349973	0.005137	1.019211	0.490258	1
GO:0033033	negative regulation of myeloid cell apoptotic process	6	0.001309	2833385	0.002292	0.571045	0.95001	1
GO:0033036	macromolecule localization	1180	0.257417	317710354	0.257017	1.001557	0.480931	1
GO:0033043	regulation of organelle organization	814	0.177574	227837678	0.184313	0.963438	0.884452	1
GO:0033058	directional locomotion	2	0.000436	956077	0.000773	0.564108	0.868936	1
GO:0033076	isoquinoline alkaloid metabolic process	1	0.000218	388720	0.000314	0.693726	0.763479	1
GO:0033077	T cell differentiation in thymus	39	0.008508	10900835	0.008818	0.964783	0.610326	1
GO:0033081	regulation of T cell differentiation in thymus	24	0.005236	7317246	0.005919	0.884481	0.752898	1
GO:0033082	regulation of extrathymic T cell differentiation	5	0.001091	1038967	0.000840	1.297756	0.34242	1
GO:0033083	regulation of immature T cell proliferation	14	0.003054	3453735	0.002794	1.093110	0.405772	1
GO:0033089	positive regulation of T cell differentiation in thymus	6	0.001309	3093380	0.002502	0.523050	0.971921	1
GO:0033091	positive regulation of immature T cell proliferation	3	0.000654	1634952	0.001323	0.494813	0.940894	1
GO:0033092	positive regulation of immature T cell proliferation in thymus	2	0.000436	1059205	0.000857	0.509184	0.903088	1
GO:0033108	mitochondrial respiratory chain complex assembly	91	0.019852	24763452	0.020033	0.990958	0.549201	1
GO:0033121	regulation of purine nucleotide catabolic process	43	0.009380	13347936	0.010798	0.868719	0.841573	1
GO:0033122	negative regulation of purine nucleotide catabolic process	9	0.001963	5607918	0.004537	0.432779	0.998763	1
GO:0033132	negative regulation of glucokinase activity	2	0.000436	486867	0.000394	1.107757	0.53883	1
GO:0033135	regulation of peptidyl-serine phosphorylation	29	0.006326	8190947	0.006626	0.954748	0.623409	1
GO:0033137	negative regulation of peptidyl-serine phosphorylation	7	0.001527	2335664	0.001889	0.808188	0.760867	1
GO:0033138	positive regulation of peptidyl-serine phosphorylation	20	0.004363	5388586	0.004359	1.000875	0.528379	1
GO:0033139	regulation of peptidyl-serine phosphorylation of STAT protein	2	0.000436	856693	0.000693	0.629549	0.825858	1
GO:0033140	negative regulation of peptidyl-serine phosphorylation of STAT protein	1	0.000218	531955	0.000430	0.506932	0.860971	1
GO:0033141	positive regulation of peptidyl-serine phosphorylation of STAT protein	1	0.000218	324738	0.000263	0.830408	0.700124	1
GO:0033145	positive regulation of intracellular steroid hormone receptor signaling pathway	11	0.002400	3341618	0.002703	0.887689	0.692775	1
GO:0033148	positive regulation of intracellular estrogen receptor signaling pathway	11	0.002400	2910639	0.002355	1.019129	0.515359	1
GO:0033157	regulation of intracellular protein transport	122	0.026614	35261689	0.028526	0.933000	0.793107	1
GO:0033173	calcineurin-NFAT signaling cascade	13	0.002836	4553190	0.003683	0.769932	0.859535	1
GO:0033189	response to vitamin A	6	0.001309	3677882	0.002975	0.439925	0.993013	1
GO:0033194	response to hydroperoxide	14	0.003054	4535130	0.003669	0.832460	0.787342	1
GO:0033195	response to alkyl hydroperoxide	1	0.000218	201491	0.000163	1.338348	0.526333	1
GO:0033197	response to vitamin E	5	0.001091	1445527	0.001169	0.932757	0.620457	1
GO:0033198	response to ATP	17	0.003709	7072800	0.005722	0.648160	0.977791	1
GO:0033206	meiotic cytokinesis	7	0.001527	2588116	0.002094	0.729355	0.842648	1
GO:0033209	tumor necrosis factor-mediated signaling pathway	37	0.008072	11255490	0.009105	0.886466	0.789974	1
GO:0033210	leptin-mediated signaling pathway	7	0.001527	2474430	0.002002	0.762865	0.809051	1
GO:0033211	adiponectin-activated signaling pathway	3	0.000654	1912579	0.001547	0.422987	0.972444	1
GO:0033212	iron import into cell	4	0.000873	893494	0.000723	1.207239	0.422633	1
GO:0033227	dsRNA transport	1	0.000218	188391	0.000152	1.431412	0.502751	1
GO:0033233	regulation of protein sumoylation	18	0.003927	5000655	0.004045	0.970667	0.581658	1
GO:0033234	negative regulation of protein sumoylation	5	0.001091	1530465	0.001238	0.880991	0.669309	1
GO:0033235	positive regulation of protein sumoylation	13	0.002836	3654647	0.002956	0.959230	0.5964	1
GO:0033239	negative regulation of amine metabolic process	1	0.000218	536002	0.000434	0.503105	0.863043	1
GO:0033240	positive regulation of amine metabolic process	4	0.000873	896759	0.000725	1.202843	0.425304	1
GO:0033260	nuclear DNA replication	2	0.000436	608687	0.000492	0.886055	0.659229	1
GO:0033262	regulation of nuclear cell cycle DNA replication	15	0.003272	4097345	0.003315	0.987219	0.554303	1
GO:0033273	response to vitamin	45	0.009817	16442192	0.013301	0.738036	0.986398	1
GO:0033278	cell proliferation in midbrain	2	0.000436	939148	0.000760	0.574276	0.862367	1
GO:0033280	response to vitamin D	19	0.004145	5970852	0.004830	0.858108	0.777006	1
GO:0033292	T-tubule organization	1	0.000218	712702	0.000577	0.378370	0.928901	1
GO:0033306	phytol metabolic process	1	0.000218	541563	0.000438	0.497939	0.86584	1
GO:0033327	Leydig cell differentiation	4	0.000873	2239869	0.001812	0.481573	0.965703	1
GO:0033363	secretory granule organization	59	0.012871	16063918	0.012995	0.990434	0.547228	1
GO:0033366	protein localization to secretory granule	1	0.000218	517234	0.000418	0.521360	0.853167	1
GO:0033383	geranyl diphosphate metabolic process	2	0.000436	539262	0.000436	1.000127	0.593985	1
GO:0033384	geranyl diphosphate biosynthetic process	2	0.000436	539262	0.000436	1.000127	0.593985	1
GO:0033385	geranylgeranyl diphosphate metabolic process	8	0.001745	2010121	0.001626	1.073230	0.468688	1
GO:0033386	geranylgeranyl diphosphate biosynthetic process	8	0.001745	2010121	0.001626	1.073230	0.468688	1
GO:0033387	putrescine biosynthetic process from arginine, via ornithine	6	0.001309	1908968	0.001544	0.847574	0.709472	1
GO:0033388	putrescine biosynthetic process from arginine	6	0.001309	1957291	0.001583	0.826648	0.731261	1
GO:0033489	cholesterol biosynthetic process via desmosterol	8	0.001745	4692100	0.003796	0.459777	0.995819	1
GO:0033490	cholesterol biosynthetic process via lathosterol	13	0.002836	4758524	0.003849	0.736709	0.894973	1
GO:0033499	galactose catabolic process via UDP-galactose, Leloir pathway	4	0.000873	971348	0.000786	1.110478	0.48527	1
GO:0033500	carbohydrate homeostasis	151	0.032941	42020551	0.033993	0.969036	0.664102	1
GO:0033539	fatty acid beta-oxidation using acyl-CoA dehydrogenase	6	0.001309	2757099	0.002230	0.586845	0.94113	1
GO:0033540	fatty acid beta-oxidation using acyl-CoA oxidase	4	0.000873	2003623	0.001621	0.538355	0.938222	1
GO:0033554	cellular response to stress	1132	0.246946	309581900	0.250441	0.986043	0.712713	1
GO:0033559	unsaturated fatty acid metabolic process	38	0.008290	13505762	0.010926	0.758734	0.967599	1
GO:0033563	dorsal/ventral axon guidance	4	0.000873	976713	0.000790	1.104378	0.48949	1
GO:0033564	anterior/posterior axon guidance	5	0.001091	1963540	0.001588	0.686681	0.851377	1
GO:0033572	transferrin transport	2	0.000436	1347805	0.001090	0.400155	0.959581	1
GO:0033591	response to L-ascorbic acid	2	0.000436	1386133	0.001121	0.389090	0.96411	1
GO:0033594	response to hydroxyisoflavone	3	0.000654	977808	0.000791	0.827356	0.701944	1
GO:0033595	response to genistein	3	0.000654	694371	0.000562	1.165077	0.475301	1
GO:0033601	positive regulation of mammary gland epithelial cell proliferation	5	0.001091	1990583	0.001610	0.677352	0.85928	1
GO:0033602	negative regulation of dopamine secretion	1	0.000218	168454	0.000136	1.600824	0.464589	1
GO:0033603	positive regulation of dopamine secretion	7	0.001527	1668090	0.001349	1.131627	0.42353	1
GO:0033604	negative regulation of catecholamine secretion	9	0.001963	2181618	0.001765	1.112471	0.420038	1
GO:0033605	positive regulation of catecholamine secretion	9	0.001963	2815059	0.002277	0.862144	0.714681	1
GO:0033609	oxalate metabolic process	1	0.000218	211559	0.000171	1.274657	0.543694	1
GO:0033615	mitochondrial proton-transporting ATP synthase complex assembly	6	0.001309	2262247	0.001830	0.715214	0.842111	1
GO:0033617	mitochondrial respiratory chain complex IV assembly	29	0.006326	7459446	0.006034	1.048374	0.424491	1
GO:0033619	membrane protein proteolysis	23	0.005017	8718871	0.007053	0.711365	0.964472	1
GO:0033622	integrin activation	12	0.002618	2853207	0.002308	1.134156	0.370739	1
GO:0033623	regulation of integrin activation	15	0.003272	3979966	0.003220	1.016335	0.509594	1
GO:0033624	negative regulation of integrin activation	1	0.000218	1575183	0.001274	0.171196	0.997106	1
GO:0033626	positive regulation of integrin activation by cell surface receptor linked signal transduction	2	0.000436	428962	0.000347	1.257292	0.4721	1
GO:0033629	negative regulation of cell adhesion mediated by integrin	6	0.001309	2836155	0.002294	0.570488	0.950308	1
GO:0033673	negative regulation of kinase activity	63	0.013743	17576554	0.014219	0.966566	0.624056	1
GO:0033674	positive regulation of kinase activity	98	0.021379	30617078	0.024768	0.863152	0.938928	1
GO:0033686	positive regulation of luteinizing hormone secretion	3	0.000654	857404	0.000694	0.943541	0.61589	1
GO:0033687	osteoblast proliferation	7	0.001527	1665659	0.001347	1.133279	0.422085	1
GO:0033688	regulation of osteoblast proliferation	25	0.005454	6177992	0.004998	1.091233	0.358057	1
GO:0033689	negative regulation of osteoblast proliferation	10	0.002182	2911532	0.002355	0.926197	0.637279	1
GO:0033696	heterochromatin boundary formation	3	0.000654	644307	0.000521	1.255606	0.427516	1
GO:0033700	phospholipid efflux	8	0.001745	2170799	0.001756	0.993791	0.554122	1
GO:0033762	response to glucagon	20	0.004363	6487895	0.005248	0.831287	0.823475	1
GO:0033864	positive regulation of NAD(P)H oxidase activity	1	0.000218	406670	0.000329	0.663106	0.778715	1
GO:0033865	nucleoside bisphosphate metabolic process	13	0.002836	3164977	0.002560	1.107637	0.393911	1
GO:0033875	ribonucleoside bisphosphate metabolic process	13	0.002836	3164977	0.002560	1.107637	0.393911	1
GO:0033962	P-body assembly	13	0.002836	3165901	0.002561	1.107314	0.394303	1
GO:0033967	box C/D sno(s)RNA metabolic process	1	0.000218	898216	0.000727	0.300223	0.964281	1
GO:0033993	response to lipid	609	0.132853	165327451	0.133744	0.993338	0.576843	1
GO:0034014	response to triglyceride	2	0.000436	969434	0.000784	0.556335	0.873914	1
GO:0034021	response to silicon dioxide	1	0.000218	971326	0.000786	0.277626	0.972769	1
GO:0034032	purine nucleoside bisphosphate metabolic process	13	0.002836	3164977	0.002560	1.107637	0.393911	1
GO:0034035	purine ribonucleoside bisphosphate metabolic process	13	0.002836	3164977	0.002560	1.107637	0.393911	1
GO:0034050	symbiont-induced defense-related programmed cell death	2	0.000436	409862	0.000332	1.315883	0.448839	1
GO:0034058	endosomal vesicle fusion	5	0.001091	2129528	0.001723	0.633157	0.894515	1
GO:0034067	protein localization to Golgi apparatus	18	0.003927	7318186	0.005920	0.663275	0.974466	1
GO:0034086	maintenance of sister chromatid cohesion	3	0.000654	965901	0.000781	0.837555	0.694137	1
GO:0034088	maintenance of mitotic sister chromatid cohesion	3	0.000654	965901	0.000781	0.837555	0.694137	1
GO:0034092	negative regulation of maintenance of sister chromatid cohesion	1	0.000218	722513	0.000584	0.373232	0.931442	1
GO:0034103	regulation of tissue remodeling	57	0.012435	15802892	0.012784	0.972665	0.601206	1
GO:0034104	negative regulation of tissue remodeling	17	0.003709	5393251	0.004363	0.850008	0.779478	1
GO:0034109	homotypic cell-cell adhesion	29	0.006326	11219904	0.009077	0.697001	0.983712	1
GO:0034110	regulation of homotypic cell-cell adhesion	33	0.007199	10214483	0.008263	0.871209	0.808371	1
GO:0034111	negative regulation of homotypic cell-cell adhesion	9	0.001963	2418113	0.001956	1.003670	0.540129	1
GO:0034112	positive regulation of homotypic cell-cell adhesion	20	0.004363	5929868	0.004797	0.909515	0.693748	1
GO:0034114	regulation of heterotypic cell-cell adhesion	18	0.003927	4556234	0.003686	1.065348	0.425936	1
GO:0034115	negative regulation of heterotypic cell-cell adhesion	3	0.000654	1927963	0.001560	0.419612	0.973611	1
GO:0034121	regulation of toll-like receptor signaling pathway	25	0.005454	8188055	0.006624	0.823349	0.85853	1
GO:0034123	positive regulation of toll-like receptor signaling pathway	3	0.000654	1284546	0.001039	0.629791	0.854101	1
GO:0034124	regulation of MyD88-dependent toll-like receptor signaling pathway	1	0.000218	719838	0.000582	0.374619	0.930758	1
GO:0034134	toll-like receptor 2 signaling pathway	5	0.001091	1528924	0.001237	0.881879	0.668461	1
GO:0034135	regulation of toll-like receptor 2 signaling pathway	10	0.002182	3163648	0.002559	0.852387	0.733715	1
GO:0034136	negative regulation of toll-like receptor 2 signaling pathway	7	0.001527	1773451	0.001435	1.064397	0.48555	1
GO:0034137	positive regulation of toll-like receptor 2 signaling pathway	4	0.000873	1646954	0.001332	0.654943	0.858301	1
GO:0034138	toll-like receptor 3 signaling pathway	13	0.002836	3939687	0.003187	0.889829	0.699159	1
GO:0034139	regulation of toll-like receptor 3 signaling pathway	11	0.002400	3123470	0.002527	0.949686	0.607791	1
GO:0034141	positive regulation of toll-like receptor 3 signaling pathway	2	0.000436	1431962	0.001158	0.376637	0.968886	1
GO:0034142	toll-like receptor 4 signaling pathway	18	0.003927	9387945	0.007595	0.517043	0.999376	1
GO:0034143	regulation of toll-like receptor 4 signaling pathway	29	0.006326	8180233	0.006618	0.955998	0.620681	1
GO:0034145	positive regulation of toll-like receptor 4 signaling pathway	12	0.002618	4965116	0.004017	0.651743	0.954752	1
GO:0034146	toll-like receptor 5 signaling pathway	2	0.000436	825904	0.000668	0.653018	0.810122	1
GO:0034147	regulation of toll-like receptor 5 signaling pathway	2	0.000436	431051	0.000349	1.251198	0.474608	1
GO:0034148	negative regulation of toll-like receptor 5 signaling pathway	2	0.000436	431051	0.000349	1.251198	0.474608	1
GO:0034155	regulation of toll-like receptor 7 signaling pathway	2	0.000436	2050521	0.001659	0.263021	0.995732	1
GO:0034157	positive regulation of toll-like receptor 7 signaling pathway	2	0.000436	2003146	0.001620	0.269242	0.995015	1
GO:0034158	toll-like receptor 8 signaling pathway	4	0.000873	906211	0.000733	1.190297	0.433018	1
GO:0034159	regulation of toll-like receptor 8 signaling pathway	2	0.000436	1327371	0.001074	0.406315	0.956947	1
GO:0034161	positive regulation of toll-like receptor 8 signaling pathway	2	0.000436	1327371	0.001074	0.406315	0.956947	1
GO:0034163	regulation of toll-like receptor 9 signaling pathway	10	0.002182	3547407	0.002870	0.760175	0.844551	1
GO:0034164	negative regulation of toll-like receptor 9 signaling pathway	2	0.000436	583240	0.000472	0.924714	0.636345	1
GO:0034165	positive regulation of toll-like receptor 9 signaling pathway	8	0.001745	2785466	0.002253	0.774492	0.808299	1
GO:0034183	negative regulation of maintenance of mitotic sister chromatid cohesion	1	0.000218	722513	0.000584	0.373232	0.931442	1
GO:0034196	acylglycerol transport	3	0.000654	1208797	0.000978	0.669257	0.824592	1
GO:0034197	triglyceride transport	3	0.000654	1208797	0.000978	0.669257	0.824592	1
GO:0034198	cellular response to amino acid starvation	47	0.010253	12017802	0.009722	1.054624	0.376907	1
GO:0034199	activation of protein kinase A activity	1	0.000218	736462	0.000596	0.366163	0.9349	1
GO:0034203	glycolipid translocation	1	0.000218	336430	0.000272	0.801549	0.712851	1
GO:0034204	lipid translocation	35	0.007635	11003775	0.008902	0.857731	0.839408	1
GO:0034205	amyloid-beta formation	8	0.001745	1788080	0.001446	1.206502	0.346409	1
GO:0034214	protein hexamerization	7	0.001527	1787361	0.001446	1.056114	0.49361	1
GO:0034219	carbohydrate transmembrane transport	30	0.006545	9375496	0.007584	0.862883	0.813774	1
GO:0034220	monoatomic ion transmembrane transport	498	0.108639	141578386	0.114532	0.948543	0.899738	1
GO:0034227	tRNA thio-modification	2	0.000436	763473	0.000618	0.706417	0.774274	1
GO:0034239	regulation of macrophage fusion	2	0.000436	807262	0.000653	0.668098	0.799987	1
GO:0034241	positive regulation of macrophage fusion	2	0.000436	807262	0.000653	0.668098	0.799987	1
GO:0034243	regulation of transcription elongation by RNA polymerase II	77	0.016798	22606324	0.018288	0.918514	0.788756	1
GO:0034244	negative regulation of transcription elongation by RNA polymerase II	11	0.002400	4120156	0.003333	0.719953	0.894859	1
GO:0034248	regulation of amide metabolic process	64	0.013962	16489420	0.013339	1.046645	0.373825	1
GO:0034249	negative regulation of amide metabolic process	21	0.004581	5297034	0.004285	1.069083	0.409159	1
GO:0034250	positive regulation of amide metabolic process	29	0.006326	7209815	0.005832	1.084673	0.355612	1
GO:0034260	negative regulation of GTPase activity	6	0.001309	2828428	0.002288	0.572046	0.949472	1
GO:0034275	kynurenic acid metabolic process	1	0.000218	702179	0.000568	0.384040	0.92607	1
GO:0034284	response to monosaccharide	85	0.018543	29708155	0.024033	0.771557	0.99482	1
GO:0034285	response to disaccharide	3	0.000654	1428528	0.001156	0.566314	0.898398	1
GO:0034308	primary alcohol metabolic process	48	0.010471	15462514	0.012509	0.837117	0.90744	1
GO:0034310	primary alcohol catabolic process	3	0.000654	2498329	0.002021	0.323815	0.994992	1
GO:0034311	diol metabolic process	26	0.005672	6524081	0.005278	1.074679	0.383039	1
GO:0034314	Arp2/3 complex-mediated actin nucleation	14	0.003054	4707547	0.003808	0.801970	0.828116	1
GO:0034315	regulation of Arp2/3 complex-mediated actin nucleation	15	0.003272	6215757	0.005028	0.650762	0.969904	1
GO:0034316	negative regulation of Arp2/3 complex-mediated actin nucleation	4	0.000873	1358172	0.001099	0.794200	0.740217	1
GO:0034329	cell junction assembly	185	0.040358	54811030	0.044340	0.910183	0.912323	1
GO:0034330	cell junction organization	325	0.070899	95768885	0.077474	0.915132	0.956183	1
GO:0034331	cell junction maintenance	24	0.005236	10733718	0.008683	0.602956	0.997299	1
GO:0034332	adherens junction organization	38	0.008290	10717891	0.008670	0.956091	0.631064	1
GO:0034333	adherens junction assembly	12	0.002618	3260254	0.002637	0.992555	0.54882	1
GO:0034337	RNA folding	6	0.001309	1426289	0.001154	1.134406	0.434661	1
GO:0034340	response to type I interferon	45	0.009817	11618726	0.009399	1.044429	0.405057	1
GO:0034341	response to type II interferon	92	0.020070	25195530	0.020382	0.984667	0.57374	1
GO:0034342	response to type III interferon	1	0.000218	161941	0.000131	1.665206	0.451499	1
GO:0034344	regulation of type III interferon production	2	0.000436	1316750	0.001065	0.409592	0.955514	1
GO:0034345	negative regulation of type III interferon production	1	0.000218	369288	0.000299	0.730230	0.745801	1
GO:0034349	glial cell apoptotic process	2	0.000436	1149839	0.000930	0.469049	0.926045	1
GO:0034354	'de novo' NAD+ biosynthetic process from L-tryptophan	8	0.001745	1834986	0.001484	1.175661	0.372189	1
GO:0034355	NAD+ biosynthetic process via the salvage pathway	1	0.000218	1966133	0.001591	0.137155	0.999322	1
GO:0034367	protein-containing complex remodeling	18	0.003927	5771615	0.004669	0.841008	0.798459	1
GO:0034368	protein-lipid complex remodeling	15	0.003272	5129699	0.004150	0.788541	0.851934	1
GO:0034369	plasma lipoprotein particle remodeling	15	0.003272	5129699	0.004150	0.788541	0.851934	1
GO:0034370	triglyceride-rich lipoprotein particle remodeling	4	0.000873	2270609	0.001837	0.475053	0.968292	1
GO:0034372	very-low-density lipoprotein particle remodeling	3	0.000654	1817323	0.001470	0.445158	0.964056	1
GO:0034373	intermediate-density lipoprotein particle remodeling	1	0.000218	334547	0.000271	0.806061	0.710838	1
GO:0034374	low-density lipoprotein particle remodeling	6	0.001309	2699477	0.002184	0.599372	0.933515	1
GO:0034375	high-density lipoprotein particle remodeling	7	0.001527	3029353	0.002451	0.623122	0.930732	1
GO:0034378	chylomicron assembly	7	0.001527	1873463	0.001516	1.007576	0.542525	1
GO:0034379	very-low-density lipoprotein particle assembly	10	0.002182	2278759	0.001843	1.183386	0.340519	1
GO:0034380	high-density lipoprotein particle assembly	12	0.002618	3223922	0.002608	1.003741	0.533422	1
GO:0034381	plasma lipoprotein particle clearance	21	0.004581	5900789	0.004774	0.959697	0.603858	1
GO:0034382	chylomicron remnant clearance	1	0.000218	1131804	0.000916	0.238261	0.984989	1
GO:0034384	high-density lipoprotein particle clearance	1	0.000218	1262454	0.001021	0.213604	0.990758	1
GO:0034392	negative regulation of smooth muscle cell apoptotic process	6	0.001309	2231144	0.001805	0.725184	0.832818	1
GO:0034394	protein localization to cell surface	21	0.004581	6822041	0.005519	0.830099	0.830245	1
GO:0034397	telomere localization	6	0.001309	2745706	0.002221	0.589281	0.939689	1
GO:0034418	urate biosynthetic process	2	0.000436	919420	0.000744	0.586598	0.854332	1
GO:0034436	glycoprotein transport	1	0.000218	562101	0.000455	0.479745	0.875682	1
GO:0034440	lipid oxidation	47	0.010253	18559847	0.015014	0.682886	0.997875	1
GO:0034441	plasma lipoprotein particle oxidation	1	0.000218	165451	0.000134	1.629879	0.458593	1
GO:0034442	regulation of lipoprotein oxidation	1	0.000218	430750	0.000348	0.626036	0.797624	1
GO:0034447	very-low-density lipoprotein particle clearance	7	0.001527	2248282	0.001819	0.839599	0.726305	1
GO:0034453	microtubule anchoring	11	0.002400	5539269	0.004481	0.535507	0.992048	1
GO:0034454	microtubule anchoring at centrosome	6	0.001309	2594738	0.002099	0.623566	0.917417	1
GO:0034462	small-subunit processome assembly	7	0.001527	1658239	0.001341	1.138350	0.417672	1
GO:0034465	response to carbon monoxide	2	0.000436	755388	0.000611	0.713978	0.769221	1
GO:0034472	snRNA 3'-end processing	13	0.002836	4965601	0.004017	0.705986	0.92295	1
GO:0034477	U6 snRNA 3'-end processing	2	0.000436	507805	0.000411	1.062082	0.56148	1
GO:0034498	early endosome to Golgi transport	11	0.002400	3330248	0.002694	0.890720	0.688634	1
GO:0034499	late endosome to Golgi transport	6	0.001309	1499029	0.001213	1.079359	0.481199	1
GO:0034504	protein localization to nucleus	141	0.030759	39009716	0.031558	0.974700	0.633007	1
GO:0034514	mitochondrial unfolded protein response	2	0.000436	818275	0.000662	0.659106	0.806031	1
GO:0034551	mitochondrial respiratory chain complex III assembly	16	0.003490	3984860	0.003224	1.082759	0.40905	1
GO:0034552	respiratory chain complex II assembly	4	0.000873	1249695	0.001011	0.863139	0.679978	1
GO:0034553	mitochondrial respiratory chain complex II assembly	4	0.000873	1249695	0.001011	0.863139	0.679978	1
GO:0034605	cellular response to heat	32	0.006981	9434374	0.007632	0.914664	0.716767	1
GO:0034612	response to tumor necrosis factor	109	0.023778	28681198	0.023202	1.024835	0.411002	1
GO:0034614	cellular response to reactive oxygen species	95	0.020724	26024585	0.021053	0.984384	0.575615	1
GO:0034620	cellular response to unfolded protein	17	0.003709	5785057	0.004680	0.792440	0.859898	1
GO:0034625	fatty acid elongation, monounsaturated fatty acid	5	0.001091	2081217	0.001684	0.647855	0.883235	1
GO:0034626	fatty acid elongation, polyunsaturated fatty acid	5	0.001091	2081217	0.001684	0.647855	0.883235	1
GO:0034633	retinol transport	2	0.000436	398571	0.000322	1.353160	0.434818	1
GO:0034635	glutathione transport	13	0.002836	3310989	0.002678	1.058792	0.455855	1
GO:0034643	establishment of mitochondrion localization, microtubule-mediated	25	0.005454	7411800	0.005996	0.909581	0.708712	1
GO:0034644	cellular response to UV	62	0.013525	20970532	0.016964	0.797273	0.972007	1
GO:0034650	cortisol metabolic process	4	0.000873	1039954	0.000841	1.037220	0.53807	1
GO:0034653	retinoic acid catabolic process	1	0.000218	769480	0.000622	0.350451	0.942407	1
GO:0034655	nucleobase-containing compound catabolic process	287	0.062609	81046644	0.065564	0.954930	0.798307	1
GO:0034656	nucleobase-containing small molecule catabolic process	7	0.001527	3220791	0.002606	0.586085	0.952925	1
GO:0034694	response to prostaglandin	35	0.007635	9764632	0.007899	0.966578	0.602538	1
GO:0034695	response to prostaglandin E	28	0.006108	7088998	0.005735	1.065119	0.394589	1
GO:0034696	response to prostaglandin F	3	0.000654	1562463	0.001264	0.517769	0.92831	1
GO:0034727	piecemeal microautophagy of the nucleus	14	0.003054	3444830	0.002787	1.095936	0.402143	1
GO:0034728	nucleosome organization	63	0.013743	20520635	0.016601	0.827894	0.945457	1
GO:0034755	iron ion transmembrane transport	7	0.001527	3348649	0.002709	0.563707	0.963954	1
GO:0034756	regulation of iron ion transport	3	0.000654	1365294	0.001104	0.592543	0.880686	1
GO:0034757	negative regulation of iron ion transport	1	0.000218	833348	0.000674	0.323593	0.954559	1
GO:0034759	regulation of iron ion transmembrane transport	3	0.000654	1128000	0.000913	0.717195	0.787632	1
GO:0034760	negative regulation of iron ion transmembrane transport	1	0.000218	833348	0.000674	0.323593	0.954559	1
GO:0034762	regulation of transmembrane transport	298	0.065009	85136592	0.068873	0.943898	0.856207	1
GO:0034763	negative regulation of transmembrane transport	93	0.020288	25600859	0.020710	0.979610	0.593678	1
GO:0034764	positive regulation of transmembrane transport	118	0.025742	35129232	0.028418	0.905812	0.872777	1
GO:0034765	regulation of monoatomic ion transmembrane transport	188	0.041012	52744632	0.042669	0.961179	0.720445	1
GO:0034766	negative regulation of monoatomic ion transmembrane transport	55	0.011998	15611606	0.012629	0.950036	0.666911	1
GO:0034767	positive regulation of monoatomic ion transmembrane transport	77	0.016798	21596363	0.017471	0.961468	0.651346	1
GO:0034769	basement membrane disassembly	2	0.000436	606346	0.000491	0.889476	0.657173	1
GO:0034775	glutathione transmembrane transport	10	0.002182	2774525	0.002244	0.971933	0.577814	1
GO:0034959	endothelin maturation	1	0.000218	252478	0.000204	1.068074	0.607948	1
GO:0034963	box C/D sno(s)RNA processing	1	0.000218	898216	0.000727	0.300223	0.964281	1
GO:0034976	response to endoplasmic reticulum stress	208	0.045375	56791937	0.045943	0.987646	0.582626	1
GO:0034983	peptidyl-lysine deacetylation	1	0.000218	927639	0.000750	0.290701	0.967976	1
GO:0035020	regulation of Rac protein signal transduction	30	0.006545	8005047	0.006476	1.010607	0.501468	1
GO:0035022	positive regulation of Rac protein signal transduction	12	0.002618	4566969	0.003695	0.708562	0.913418	1
GO:0035023	regulation of Rho protein signal transduction	47	0.010253	19466422	0.015748	0.651083	0.999398	1
GO:0035024	negative regulation of Rho protein signal transduction	13	0.002836	5355583	0.004332	0.654578	0.95877	1
GO:0035025	positive regulation of Rho protein signal transduction	12	0.002618	5604656	0.004534	0.577374	0.985743	1
GO:0035026	leading edge cell differentiation	5	0.001091	1301035	0.001052	1.036349	0.528294	1
GO:0035036	sperm-egg recognition	31	0.006763	9753995	0.007891	0.857046	0.827583	1
GO:0035041	sperm DNA decondensation	2	0.000436	385172	0.000312	1.400232	0.417932	1
GO:0035088	establishment or maintenance of apical/basal cell polarity	37	0.008072	11298816	0.009140	0.883067	0.796952	1
GO:0035089	establishment of apical/basal cell polarity	7	0.001527	2675571	0.002164	0.705515	0.865128	1
GO:0035090	maintenance of apical/basal cell polarity	4	0.000873	1645284	0.001331	0.655608	0.857777	1
GO:0035094	response to nicotine	36	0.007853	9195014	0.007438	1.055784	0.394533	1
GO:0035095	behavioral response to nicotine	6	0.001309	1353928	0.001095	1.195035	0.387687	1
GO:0035106	operant conditioning	2	0.000436	1267905	0.001026	0.425371	0.948314	1
GO:0035112	genitalia morphogenesis	7	0.001527	1983758	0.001605	0.951556	0.602085	1
GO:0035120	post-embryonic appendage morphogenesis	2	0.000436	518479	0.000419	1.040216	0.572715	1
GO:0035127	post-embryonic limb morphogenesis	2	0.000436	518479	0.000419	1.040216	0.572715	1
GO:0035150	regulation of tube size	113	0.024651	34462264	0.027879	0.884218	0.917118	1
GO:0035166	post-embryonic hemopoiesis	5	0.001091	1648174	0.001333	0.818073	0.729827	1
GO:0035194	regulatory ncRNA-mediated post-transcriptional gene silencing	27	0.005890	7577069	0.006130	0.960920	0.607852	1
GO:0035195	miRNA-mediated post-transcriptional gene silencing	20	0.004363	5498427	0.004448	0.980881	0.564267	1
GO:0035234	ectopic germ cell programmed cell death	3	0.000654	1883957	0.001524	0.429413	0.970142	1
GO:0035235	ionotropic glutamate receptor signaling pathway	28	0.006108	6995198	0.005659	1.079401	0.368293	1
GO:0035238	vitamin A biosynthetic process	1	0.000218	231303	0.000187	1.165852	0.575915	1
GO:0035246	peptidyl-arginine N-methylation	3	0.000654	608261	0.000492	1.330014	0.392175	1
GO:0035247	peptidyl-arginine omega-N-methylation	1	0.000218	306070	0.000248	0.881057	0.678623	1
GO:0035249	synaptic transmission, glutamatergic	23	0.005017	8892179	0.007193	0.697500	0.972053	1
GO:0035262	gonad morphogenesis	1	0.000218	409421	0.000331	0.658650	0.780962	1
GO:0035272	exocrine system development	1	0.000218	186232	0.000151	1.448007	0.498753	1
GO:0035278	miRNA-mediated gene silencing by inhibition of translation	12	0.002618	3044656	0.002463	1.062840	0.455412	1
GO:0035279	miRNA-mediated gene silencing by mRNA destabilization	5	0.001091	1137237	0.000920	1.185616	0.413539	1
GO:0035296	regulation of tube diameter	112	0.024433	34244356	0.027703	0.881970	0.920496	1
GO:0035303	regulation of dephosphorylation	16	0.003490	4092078	0.003310	1.054389	0.449826	1
GO:0035306	positive regulation of dephosphorylation	4	0.000873	921603	0.000746	1.170418	0.445517	1
GO:0035315	hair cell differentiation	14	0.003054	5819466	0.004708	0.648739	0.966723	1
GO:0035329	hippo signaling	15	0.003272	4553662	0.003684	0.888291	0.710424	1
GO:0035330	regulation of hippo signaling	41	0.008944	11297386	0.009139	0.978658	0.576117	1
GO:0035332	positive regulation of hippo signaling	13	0.002836	5010237	0.004053	0.699697	0.928077	1
GO:0035335	peptidyl-tyrosine dephosphorylation	21	0.004581	6353954	0.005140	0.891251	0.72969	1
GO:0035336	long-chain fatty-acyl-CoA metabolic process	18	0.003927	6382092	0.005163	0.760561	0.902662	1
GO:0035337	fatty-acyl-CoA metabolic process	26	0.005672	9908231	0.008015	0.707623	0.973935	1
GO:0035338	long-chain fatty-acyl-CoA biosynthetic process	13	0.002836	5110346	0.004134	0.685990	0.93853	1
GO:0035340	inosine transport	4	0.000873	1001355	0.000810	1.077201	0.508685	1
GO:0035344	hypoxanthine transport	3	0.000654	1480868	0.001198	0.546298	0.911227	1
GO:0035348	acetyl-CoA transmembrane transport	1	0.000218	320150	0.000259	0.842309	0.694977	1
GO:0035351	heme transmembrane transport	2	0.000436	644251	0.000521	0.837143	0.689253	1
GO:0035352	NAD transmembrane transport	6	0.001309	1426875	0.001154	1.133940	0.435039	1
GO:0035356	intracellular triglyceride homeostasis	5	0.001091	1127997	0.000913	1.195328	0.406874	1
GO:0035357	peroxisome proliferator activated receptor signaling pathway	5	0.001091	2069033	0.001674	0.651670	0.880233	1
GO:0035358	regulation of peroxisome proliferator activated receptor signaling pathway	16	0.003490	3845265	0.003111	1.122066	0.356402	1
GO:0035360	positive regulation of peroxisome proliferator activated receptor signaling pathway	4	0.000873	1785831	0.001445	0.604010	0.896469	1
GO:0035364	thymine transport	1	0.000218	402601	0.000326	0.669807	0.77535	1
GO:0035372	protein localization to microtubule	8	0.001745	2488114	0.002013	0.867051	0.702224	1
GO:0035378	carbon dioxide transmembrane transport	4	0.000873	894137	0.000723	1.206371	0.42316	1
GO:0035394	regulation of chemokine (C-X-C motif) ligand 9 production	1	0.000218	255993	0.000207	1.053408	0.613026	1
GO:0035395	negative regulation of chemokine (C-X-C motif) ligand 9 production	1	0.000218	255993	0.000207	1.053408	0.613026	1
GO:0035418	protein localization to synapse	47	0.010253	12613720	0.010204	1.004800	0.506561	1
GO:0035434	copper ion transmembrane transport	8	0.001745	2087987	0.001689	1.033206	0.510702	1
GO:0035435	phosphate ion transmembrane transport	9	0.001963	4259922	0.003446	0.569726	0.975631	1
GO:0035437	maintenance of protein localization in endoplasmic reticulum	6	0.001309	2363934	0.001912	0.684448	0.869598	1
GO:0035441	cell migration involved in vasculogenesis	3	0.000654	750649	0.000607	1.077728	0.526693	1
GO:0035443	tripeptide transmembrane transport	10	0.002182	2774525	0.002244	0.971933	0.577814	1
GO:0035455	response to interferon-alpha	21	0.004581	5306460	0.004293	1.067184	0.412262	1
GO:0035456	response to interferon-beta	16	0.003490	5633977	0.004558	0.765825	0.885161	1
GO:0035457	cellular response to interferon-alpha	15	0.003272	3618102	0.002927	1.117983	0.367938	1
GO:0035458	cellular response to interferon-beta	15	0.003272	4592846	0.003715	0.880713	0.722141	1
GO:0035459	vesicle cargo loading	19	0.004145	7172777	0.005803	0.714317	0.948703	1
GO:0035461	vitamin transmembrane transport	8	0.001745	2798167	0.002264	0.770977	0.812101	1
GO:0035469	determination of pancreatic left/right asymmetry	4	0.000873	1459608	0.001181	0.739007	0.788374	1
GO:0035482	gastric motility	1	0.000218	668131	0.000540	0.403611	0.916114	1
GO:0035483	gastric emptying	1	0.000218	668131	0.000540	0.403611	0.916114	1
GO:0035490	regulation of leukotriene production involved in inflammatory response	1	0.000218	162526	0.000131	1.659212	0.452687	1
GO:0035491	positive regulation of leukotriene production involved in inflammatory response	1	0.000218	162526	0.000131	1.659212	0.452687	1
GO:0035493	SNARE complex assembly	9	0.001963	2987921	0.002417	0.812266	0.775375	1
GO:0035499	carnosine biosynthetic process	1	0.000218	159847	0.000129	1.687021	0.447222	1
GO:0035513	oxidative RNA demethylation	2	0.000436	709486	0.000574	0.760171	0.738631	1
GO:0035519	protein K29-linked ubiquitination	5	0.001091	2265116	0.001832	0.595257	0.921267	1
GO:0035523	protein K29-linked deubiquitination	2	0.000436	1297281	0.001049	0.415739	0.952767	1
GO:0035524	proline transmembrane transport	4	0.000873	2001645	0.001619	0.538887	0.937924	1
GO:0035526	retrograde transport, plasma membrane to Golgi	2	0.000436	688598	0.000557	0.783230	0.723598	1
GO:0035542	regulation of SNARE complex assembly	10	0.002182	3133031	0.002535	0.860717	0.722984	1
GO:0035545	determination of left/right asymmetry in nervous system	2	0.000436	401429	0.000325	1.343526	0.438385	1
GO:0035562	negative regulation of chromatin binding	4	0.000873	862278	0.000698	1.250943	0.396959	1
GO:0035564	regulation of kidney size	3	0.000654	851526	0.000689	0.950054	0.611286	1
GO:0035567	non-canonical Wnt signaling pathway	42	0.009162	11475297	0.009283	0.986984	0.554725	1
GO:0035588	G protein-coupled purinergic receptor signaling pathway	5	0.001091	1346853	0.001090	1.001094	0.558643	1
GO:0035589	G protein-coupled purinergic nucleotide receptor signaling pathway	5	0.001091	1875669	0.001517	0.718851	0.823123	1
GO:0035590	purinergic nucleotide receptor signaling pathway	8	0.001745	4350386	0.003519	0.495892	0.990855	1
GO:0035600	tRNA methylthiolation	3	0.000654	570238	0.000461	1.418698	0.354321	1
GO:0035601	protein deacylation	10	0.002182	4596385	0.003718	0.586690	0.974673	1
GO:0035602	fibroblast growth factor receptor signaling pathway involved in negative regulation of apoptotic process in bone marrow cell	2	0.000436	603465	0.000488	0.893723	0.654629	1
GO:0035603	fibroblast growth factor receptor signaling pathway involved in hemopoiesis	2	0.000436	603465	0.000488	0.893723	0.654629	1
GO:0035604	fibroblast growth factor receptor signaling pathway involved in positive regulation of cell proliferation in bone marrow	2	0.000436	603465	0.000488	0.893723	0.654629	1
GO:0035607	fibroblast growth factor receptor signaling pathway involved in orbitofrontal cortex development	2	0.000436	1020879	0.000826	0.528300	0.891499	1
GO:0035608	protein deglutamylation	4	0.000873	2126673	0.001720	0.507206	0.954378	1
GO:0035609	C-terminal protein deglutamylation	3	0.000654	1182064	0.000956	0.684392	0.813019	1
GO:0035610	protein side chain deglutamylation	4	0.000873	2126673	0.001720	0.507206	0.954378	1
GO:0035611	protein branching point deglutamylation	1	0.000218	246123	0.000199	1.095652	0.598597	1
GO:0035623	renal D-glucose absorption	1	0.000218	576586	0.000466	0.467693	0.882187	1
GO:0035627	ceramide transport	8	0.001745	3190619	0.002581	0.676145	0.903178	1
GO:0035633	maintenance of blood-brain barrier	13	0.002836	6227859	0.005038	0.562898	0.991438	1
GO:0035634	response to stilbenoid	4	0.000873	1902387	0.001539	0.567004	0.921196	1
GO:0035641	locomotory exploration behavior	16	0.003490	3972777	0.003214	1.086052	0.404462	1
GO:0035652	clathrin-coated vesicle cargo loading	3	0.000654	1559420	0.001262	0.518780	0.927731	1
GO:0035654	clathrin-coated vesicle cargo loading, AP-3-mediated	3	0.000654	1559420	0.001262	0.518780	0.927731	1
GO:0035655	interleukin-18-mediated signaling pathway	5	0.001091	1164589	0.000942	1.157770	0.433193	1
GO:0035666	TRIF-dependent toll-like receptor signaling pathway	6	0.001309	3563774	0.002883	0.454011	0.99075	1
GO:0035667	TRIF-dependent toll-like receptor 4 signaling pathway	1	0.000218	765458	0.000619	0.352293	0.941541	1
GO:0035668	TRAM-dependent toll-like receptor signaling pathway	1	0.000218	1134418	0.000918	0.237712	0.985134	1
GO:0035669	TRAM-dependent toll-like receptor 4 signaling pathway	1	0.000218	1134418	0.000918	0.237712	0.985134	1
GO:0035672	oligopeptide transmembrane transport	14	0.003054	3963777	0.003207	0.952453	0.607705	1
GO:0035684	helper T cell extravasation	1	0.000218	111205	0.000090	2.424937	0.337941	1
GO:0035685	helper T cell diapedesis	1	0.000218	118153	0.000096	2.282339	0.354783	1
GO:0035694	mitochondrial protein catabolic process	6	0.001309	2192405	0.001774	0.737998	0.820635	1
GO:0035701	hematopoietic stem cell migration	11	0.002400	2638499	0.002134	1.124244	0.389973	1
GO:0035711	T-helper 1 cell activation	3	0.000654	893714	0.000723	0.905206	0.643505	1
GO:0035721	intraciliary retrograde transport	17	0.003709	4207603	0.003404	1.089530	0.394653	1
GO:0035722	interleukin-12-mediated signaling pathway	6	0.001309	1722551	0.001393	0.939299	0.614575	1
GO:0035723	interleukin-15-mediated signaling pathway	2	0.000436	2401680	0.001943	0.224564	0.998666	1
GO:0035725	sodium ion transmembrane transport	75	0.016361	27260680	0.022053	0.741907	0.997339	1
GO:0035733	hepatic stellate cell activation	5	0.001091	1249805	0.001011	1.078829	0.49331	1
GO:0035751	regulation of lysosomal lumen pH	26	0.005672	7587250	0.006138	0.924089	0.682504	1
GO:0035752	lysosomal lumen pH elevation	3	0.000654	1081020	0.000875	0.748363	0.763304	1
GO:0035759	mesangial cell-matrix adhesion	1	0.000218	151655	0.000123	1.778149	0.43017	1
GO:0035771	interleukin-4-mediated signaling pathway	8	0.001745	2512308	0.002032	0.858701	0.712092	1
GO:0035772	interleukin-13-mediated signaling pathway	1	0.000218	997716	0.000807	0.270282	0.975309	1
GO:0035773	insulin secretion involved in cellular response to glucose stimulus	6	0.001309	1675984	0.001356	0.965398	0.588344	1
GO:0035774	positive regulation of insulin secretion involved in cellular response to glucose stimulus	29	0.006326	8882171	0.007185	0.880448	0.777818	1
GO:0035787	cell migration involved in kidney development	1	0.000218	509992	0.000413	0.528764	0.849169	1
GO:0035790	platelet-derived growth factor receptor-alpha signaling pathway	1	0.000218	705585	0.000571	0.382187	0.926998	1
GO:0035791	platelet-derived growth factor receptor-beta signaling pathway	7	0.001527	2068311	0.001673	0.912656	0.64486	1
GO:0035793	positive regulation of metanephric mesenchymal cell migration by platelet-derived growth factor receptor-beta signaling pathway	2	0.000436	533763	0.000432	1.010430	0.588435	1
GO:0035794	positive regulation of mitochondrial membrane permeability	19	0.004145	5938889	0.004804	0.862727	0.769584	1
GO:0035795	negative regulation of mitochondrial membrane permeability	7	0.001527	3065902	0.002480	0.615694	0.935572	1
GO:0035809	regulation of urine volume	11	0.002400	4545625	0.003677	0.652565	0.947785	1
GO:0035810	positive regulation of urine volume	7	0.001527	2757302	0.002231	0.684603	0.883686	1
GO:0035811	negative regulation of urine volume	2	0.000436	379046	0.000307	1.422862	0.410126	1
GO:0035812	renal sodium excretion	2	0.000436	561915	0.000455	0.959808	0.616253	1
GO:0035813	regulation of renal sodium excretion	7	0.001527	1791566	0.001449	1.053635	0.496039	1
GO:0035814	negative regulation of renal sodium excretion	1	0.000218	184539	0.000149	1.461291	0.495596	1
GO:0035815	positive regulation of renal sodium excretion	3	0.000654	1240590	0.001004	0.652105	0.837551	1
GO:0035821	modulation of process of another organism	75	0.016361	20787605	0.016816	0.972930	0.610317	1
GO:0035825	homologous recombination	53	0.011562	14400754	0.011650	0.992466	0.540634	1
GO:0035845	photoreceptor cell outer segment organization	6	0.001309	1626567	0.001316	0.994728	0.559523	1
GO:0035846	oviduct epithelium development	1	0.000218	987939	0.000799	0.272957	0.974397	1
GO:0035847	uterine epithelium development	1	0.000218	731234	0.000592	0.368781	0.933625	1
GO:0035864	response to potassium ion	14	0.003054	3924190	0.003175	0.962062	0.59299	1
GO:0035865	cellular response to potassium ion	5	0.001091	2694452	0.002180	0.500408	0.970717	1
GO:0035872	nucleotide-binding domain, leucine rich repeat containing receptor signaling pathway	19	0.004145	4651747	0.003763	1.101444	0.367806	1
GO:0035873	lactate transmembrane transport	2	0.000436	694274	0.000562	0.776826	0.727754	1
GO:0035878	nail development	7	0.001527	1655584	0.001339	1.140175	0.416092	1
GO:0035879	plasma membrane lactate transport	1	0.000218	343278	0.000278	0.785559	0.720053	1
GO:0035880	embryonic nail plate morphogenesis	5	0.001091	1200421	0.000971	1.123211	0.458713	1
GO:0035881	amacrine cell differentiation	4	0.000873	793414	0.000642	1.359518	0.339821	1
GO:0035902	response to immobilization stress	5	0.001091	4825423	0.003904	0.279421	0.99991	1
GO:0035914	skeletal muscle cell differentiation	46	0.010035	13518414	0.010936	0.917607	0.740346	1
GO:0035921	desmosome disassembly	1	0.000218	720983	0.000583	0.374024	0.931052	1
GO:0035924	cellular response to vascular endothelial growth factor stimulus	26	0.005672	7498340	0.006066	0.935046	0.660192	1
GO:0035927	RNA import into mitochondrion	4	0.000873	1725094	0.001396	0.625276	0.881048	1
GO:0035928	rRNA import into mitochondrion	2	0.000436	1084761	0.000878	0.497188	0.910161	1
GO:0035930	corticosteroid hormone secretion	3	0.000654	702486	0.000568	1.151618	0.482876	1
GO:0035933	glucocorticoid secretion	1	0.000218	607993	0.000492	0.443533	0.895145	1
GO:0035964	COPI-coated vesicle budding	2	0.000436	566997	0.000459	0.951205	0.621117	1
GO:0035965	cardiolipin acyl-chain remodeling	2	0.000436	654700	0.000530	0.823782	0.697649	1
GO:0035966	response to topologically incorrect protein	90	0.019634	26838946	0.021712	0.904278	0.845451	1
GO:0035967	cellular response to topologically incorrect protein	26	0.005672	8307380	0.006720	0.843984	0.830963	1
GO:0035970	peptidyl-threonine dephosphorylation	9	0.001963	2500740	0.002023	0.970507	0.579962	1
GO:0035989	tendon development	2	0.000436	413832	0.000335	1.303259	0.453722	1
GO:0035993	deltoid tuberosity development	2	0.000436	659231	0.000533	0.818120	0.701231	1
GO:0035994	response to muscle stretch	14	0.003054	6940144	0.005614	0.543982	0.995673	1
GO:0035995	detection of muscle stretch	3	0.000654	903950	0.000731	0.894956	0.65103	1
GO:0035999	tetrahydrofolate interconversion	5	0.001091	1360438	0.001101	0.991097	0.567452	1
GO:0036005	response to macrophage colony-stimulating factor	7	0.001527	1597368	0.001292	1.181729	0.381407	1
GO:0036037	CD8-positive, alpha-beta T cell activation	22	0.004799	6435815	0.005206	0.921815	0.676978	1
GO:0036058	filtration diaphragm assembly	2	0.000436	829123	0.000671	0.650483	0.811825	1
GO:0036060	slit diaphragm assembly	1	0.000218	485794	0.000393	0.555102	0.835003	1
GO:0036066	protein O-linked glycosylation via fucose	2	0.000436	1205198	0.000975	0.447504	0.937431	1
GO:0036072	direct ossification	7	0.001527	1671373	0.001352	1.129404	0.425481	1
GO:0036076	ligamentous ossification	2	0.000436	472131	0.000382	1.142332	0.52241	1
GO:0036089	cleavage furrow formation	6	0.001309	1280292	0.001036	1.263767	0.339844	1
GO:0036092	phosphatidylinositol-3-phosphate biosynthetic process	14	0.003054	5329505	0.004311	0.708380	0.927616	1
GO:0036093	germ cell proliferation	2	0.000436	365452	0.000296	1.475790	0.392625	1
GO:0036109	alpha-linolenic acid metabolic process	2	0.000436	2453051	0.001984	0.219861	0.998877	1
GO:0036115	fatty-acyl-CoA catabolic process	1	0.000218	941178	0.000761	0.286519	0.969545	1
GO:0036146	cellular response to mycotoxin	1	0.000218	166283	0.000135	1.621724	0.460261	1
GO:0036149	phosphatidylinositol acyl-chain remodeling	3	0.000654	1235359	0.000999	0.654867	0.835478	1
GO:0036150	phosphatidylserine acyl-chain remodeling	4	0.000873	1950528	0.001578	0.553010	0.92976	1
GO:0036151	phosphatidylcholine acyl-chain remodeling	5	0.001091	2802662	0.002267	0.481088	0.977473	1
GO:0036152	phosphatidylethanolamine acyl-chain remodeling	4	0.000873	2069039	0.001674	0.521334	0.947367	1
GO:0036155	acylglycerol acyl-chain remodeling	1	0.000218	313752	0.000254	0.859485	0.687651	1
GO:0036158	outer dynein arm assembly	7	0.001527	2406584	0.001947	0.784372	0.786506	1
GO:0036159	inner dynein arm assembly	11	0.002400	3308022	0.002676	0.896704	0.680445	1
GO:0036196	zymosterol metabolic process	7	0.001527	3847358	0.003112	0.490637	0.988022	1
GO:0036197	zymosterol biosynthetic process	7	0.001527	3847358	0.003112	0.490637	0.988022	1
GO:0036211	protein modification process	1020	0.222513	274728343	0.222246	1.001202	0.488426	1
GO:0036228	protein localization to nuclear inner membrane	4	0.000873	878666	0.000711	1.227612	0.410467	1
GO:0036230	granulocyte activation	20	0.004363	6838399	0.005532	0.788679	0.881367	1
GO:0036260	RNA capping	14	0.003054	4048637	0.003275	0.932490	0.638394	1
GO:0036261	7-methylguanosine cap hypermethylation	8	0.001745	2044825	0.001654	1.055015	0.48753	1
GO:0036289	peptidyl-serine autophosphorylation	1	0.000218	796599	0.000644	0.338521	0.94792	1
GO:0036295	cellular response to increased oxygen levels	11	0.002400	2602692	0.002105	1.139711	0.373412	1
GO:0036296	response to increased oxygen levels	21	0.004581	5707924	0.004618	0.992124	0.543653	1
GO:0036297	interstrand cross-link repair	30	0.006545	9009742	0.007289	0.897912	0.746552	1
GO:0036298	recombinational interstrand cross-link repair	2	0.000436	674967	0.000546	0.799047	0.713398	1
GO:0036303	lymph vessel morphogenesis	1	0.000218	440468	0.000356	0.612224	0.80479	1
GO:0036309	protein localization to M-band	2	0.000436	454823	0.000368	1.185803	0.502628	1
GO:0036333	hepatocyte homeostasis	1	0.000218	510119	0.000413	0.528632	0.84924	1
GO:0036335	intestinal stem cell homeostasis	4	0.000873	1102416	0.000892	0.978452	0.583641	1
GO:0036336	dendritic cell migration	14	0.003054	5466469	0.004422	0.690631	0.941284	1
GO:0036337	Fas signaling pathway	3	0.000654	1253170	0.001014	0.645559	0.842446	1
GO:0036342	post-anal tail morphogenesis	9	0.001963	4429598	0.003583	0.547902	0.982757	1
GO:0036343	psychomotor behavior	3	0.000654	1647212	0.001333	0.491130	0.942809	1
GO:0036367	light adaption	5	0.001091	1180048	0.000955	1.142603	0.444239	1
GO:0036376	sodium ion export across plasma membrane	10	0.002182	4016674	0.003249	0.671364	0.926997	1
GO:0036438	maintenance of lens transparency	7	0.001527	2019790	0.001634	0.934580	0.620643	1
GO:0036462	TRAIL-activated apoptotic signaling pathway	5	0.001091	1795447	0.001452	0.750969	0.793673	1
GO:0036465	synaptic vesicle recycling	10	0.002182	3219581	0.002605	0.837578	0.752594	1
GO:0036481	intrinsic apoptotic signaling pathway in response to hydrogen peroxide	2	0.000436	963809	0.000780	0.559582	0.871839	1
GO:0036490	regulation of translation in response to endoplasmic reticulum stress	8	0.001745	3585577	0.002901	0.601666	0.953987	1
GO:0036491	regulation of translation initiation in response to endoplasmic reticulum stress	4	0.000873	2206498	0.001785	0.488856	0.96267	1
GO:0036493	positive regulation of translation in response to endoplasmic reticulum stress	2	0.000436	2537361	0.002053	0.212556	0.999154	1
GO:0036494	positive regulation of translation initiation in response to endoplasmic reticulum stress	1	0.000218	478324	0.000387	0.563771	0.830366	1
GO:0036500	ATF6-mediated unfolded protein response	4	0.000873	1390259	0.001125	0.775870	0.756287	1
GO:0036506	maintenance of unfolded protein	2	0.000436	1046404	0.000847	0.515413	0.899352	1
GO:0036507	protein demannosylation	14	0.003054	4037595	0.003266	0.935040	0.63447	1
GO:0036508	protein alpha-1,2-demannosylation	14	0.003054	4037595	0.003266	0.935040	0.63447	1
GO:0036514	dopaminergic neuron axon guidance	1	0.000218	817866	0.000662	0.329718	0.951872	1
GO:0036515	serotonergic neuron axon guidance	2	0.000436	914777	0.000740	0.589576	0.852379	1
GO:0036517	chemoattraction of serotonergic neuron axon	2	0.000436	410452	0.000332	1.313991	0.449566	1
GO:0038003	G protein-coupled opioid receptor signaling pathway	8	0.001745	1871045	0.001514	1.153003	0.392102	1
GO:0038004	epidermal growth factor receptor ligand maturation	1	0.000218	788132	0.000638	0.342157	0.946258	1
GO:0038007	netrin-activated signaling pathway	5	0.001091	1616266	0.001308	0.834223	0.714261	1
GO:0038018	Wnt receptor catabolic process	2	0.000436	608462	0.000492	0.886383	0.659031	1
GO:0038020	insulin receptor recycling	3	0.000654	1616645	0.001308	0.500416	0.937925	1
GO:0038033	positive regulation of endothelial cell chemotaxis by VEGF-activated vascular endothelial growth factor receptor signaling pathway	1	0.000218	380441	0.000308	0.708823	0.756103	1
GO:0038035	ligand-independent adenylate cyclase-activating G protein-coupled receptor signaling pathway	2	0.000436	880526	0.000712	0.612509	0.837223	1
GO:0038043	interleukin-5-mediated signaling pathway	6	0.001309	2037781	0.001648	0.793997	0.764934	1
GO:0038060	nitric oxide-cGMP-mediated signaling	2	0.000436	2831733	0.002291	0.190459	0.999687	1
GO:0038061	non-canonical NF-kappaB signal transduction	17	0.003709	5228514	0.004230	0.876790	0.73759	1
GO:0038063	collagen-activated tyrosine kinase receptor signaling pathway	7	0.001527	3018562	0.002442	0.625349	0.929243	1
GO:0038065	collagen-activated signaling pathway	10	0.002182	3770204	0.003050	0.715254	0.890063	1
GO:0038083	peptidyl-tyrosine autophosphorylation	6	0.001309	2060671	0.001667	0.785177	0.773916	1
GO:0038086	VEGF-activated platelet-derived growth factor receptor signaling pathway	4	0.000873	1184367	0.000958	0.910749	0.639271	1
GO:0038089	positive regulation of cell migration by vascular endothelial growth factor signaling pathway	1	0.000218	380441	0.000308	0.708823	0.756103	1
GO:0038091	positive regulation of cell proliferation by VEGF-activated platelet derived growth factor receptor signaling pathway	4	0.000873	1184367	0.000958	0.910749	0.639271	1
GO:0038092	nodal signaling pathway	3	0.000654	1693087	0.001370	0.477823	0.949472	1
GO:0038093	Fc receptor signaling pathway	54	0.011780	14001958	0.011327	1.039992	0.404539	1
GO:0038095	Fc-epsilon receptor signaling pathway	26	0.005672	8050449	0.006513	0.870920	0.784893	1
GO:0038096	Fc-gamma receptor signaling pathway involved in phagocytosis	20	0.004363	5509728	0.004457	0.978869	0.567907	1
GO:0038108	negative regulation of appetite by leptin-mediated signaling pathway	4	0.000873	1222333	0.000989	0.882461	0.663331	1
GO:0038109	Kit signaling pathway	1	0.000218	141546	0.000115	1.905142	0.408401	1
GO:0038110	interleukin-2-mediated signaling pathway	2	0.000436	1982039	0.001603	0.272109	0.994658	1
GO:0038111	interleukin-7-mediated signaling pathway	3	0.000654	1927002	0.001559	0.419821	0.97354	1
GO:0038112	interleukin-8-mediated signaling pathway	1	0.000218	295692	0.000239	0.911980	0.666011	1
GO:0038113	interleukin-9-mediated signaling pathway	2	0.000436	1467306	0.001187	0.367565	0.972145	1
GO:0038114	interleukin-21-mediated signaling pathway	1	0.000218	408482	0.000330	0.660164	0.780197	1
GO:0038115	chemokine (C-C motif) ligand 19 signaling pathway	1	0.000218	404521	0.000327	0.666628	0.776944	1
GO:0038116	chemokine (C-C motif) ligand 21 signaling pathway	2	0.000436	424533	0.000343	1.270409	0.466758	1
GO:0038118	C-C chemokine receptor CCR7 signaling pathway	1	0.000218	404521	0.000327	0.666628	0.776944	1
GO:0038119	CCL19-activated CCR7 signaling pathway	1	0.000218	404521	0.000327	0.666628	0.776944	1
GO:0038120	CCL21-activated CCR7 signaling pathway	1	0.000218	262393	0.000212	1.027715	0.622104	1
GO:0038123	toll-like receptor TLR1:TLR2 signaling pathway	1	0.000218	638565	0.000517	0.422299	0.906389	1
GO:0038124	toll-like receptor TLR6:TLR2 signaling pathway	2	0.000436	648023	0.000524	0.832270	0.692306	1
GO:0038127	ERBB signaling pathway	58	0.012653	16922926	0.013690	0.924224	0.744269	1
GO:0038138	ERBB4-ERBB4 signaling pathway	4	0.000873	891825	0.000721	1.209498	0.421267	1
GO:0038145	macrophage colony-stimulating factor signaling pathway	4	0.000873	1241624	0.001004	0.868750	0.675128	1
GO:0038146	chemokine (C-X-C motif) ligand 12 signaling pathway	3	0.000654	2134530	0.001727	0.379004	0.985368	1
GO:0038148	chemokine (C-C motif) ligand 2 signaling pathway	1	0.000218	111205	0.000090	2.424937	0.337941	1
GO:0038154	interleukin-11-mediated signaling pathway	6	0.001309	1371525	0.001110	1.179702	0.399139	1
GO:0038155	interleukin-23-mediated signaling pathway	5	0.001091	1277922	0.001034	1.055092	0.512638	1
GO:0038156	interleukin-3-mediated signaling pathway	4	0.000873	1774081	0.001435	0.608011	0.89363	1
GO:0038157	granulocyte-macrophage colony-stimulating factor signaling pathway	3	0.000654	663192	0.000537	1.219851	0.445741	1
GO:0038159	C-X-C chemokine receptor CXCR4 signaling pathway	4	0.000873	2220741	0.001797	0.485721	0.963994	1
GO:0038160	CXCL12-activated CXCR4 signaling pathway	2	0.000436	1740983	0.001408	0.309785	0.988326	1
GO:0038161	prolactin signaling pathway	2	0.000436	435896	0.000353	1.237291	0.480396	1
GO:0038162	erythropoietin-mediated signaling pathway	5	0.001091	1287801	0.001042	1.046999	0.519357	1
GO:0038163	thrombopoietin-mediated signaling pathway	4	0.000873	914707	0.000740	1.179242	0.439927	1
GO:0038166	angiotensin-activated signaling pathway	12	0.002618	3657869	0.002959	0.884663	0.701873	1
GO:0038169	somatostatin receptor signaling pathway	3	0.000654	1700358	0.001376	0.475780	0.950459	1
GO:0038170	somatostatin signaling pathway	3	0.000654	1700358	0.001376	0.475780	0.950459	1
GO:0038171	cannabinoid signaling pathway	5	0.001091	1381167	0.001117	0.976222	0.580717	1
GO:0038172	interleukin-33-mediated signaling pathway	5	0.001091	2441119	0.001975	0.552339	0.946942	1
GO:0038173	interleukin-17A-mediated signaling pathway	7	0.001527	1759948	0.001424	1.072564	0.477692	1
GO:0038179	neurotrophin signaling pathway	32	0.006981	7996896	0.006469	1.079079	0.356952	1
GO:0038180	nerve growth factor signaling pathway	21	0.004581	5165838	0.004179	1.096234	0.366271	1
GO:0038185	nuclear receptor-mediated bile acid signaling pathway	1	0.000218	210393	0.000170	1.281721	0.541716	1
GO:0038189	neuropilin signaling pathway	6	0.001309	1425007	0.001153	1.135427	0.433833	1
GO:0038190	VEGF-activated neuropilin signaling pathway	5	0.001091	1056939	0.000855	1.275689	0.355424	1
GO:0038194	thyroid-stimulating hormone signaling pathway	4	0.000873	1054564	0.000853	1.022850	0.548958	1
GO:0038196	type III interferon-mediated signaling pathway	3	0.000654	929628	0.000752	0.870236	0.669406	1
GO:0038203	TORC2 signaling	8	0.001745	3381362	0.002735	0.638004	0.931804	1
GO:0039530	MDA-5 signaling pathway	1	0.000218	877025	0.000709	0.307477	0.961358	1
GO:0039531	regulation of cytoplasmic pattern recognition receptor signaling pathway	59	0.012871	20895713	0.016904	0.761412	0.987897	1
GO:0039532	negative regulation of cytoplasmic pattern recognition receptor signaling pathway	33	0.007199	8540966	0.006909	1.041914	0.430067	1
GO:0039533	regulation of MDA-5 signaling pathway	5	0.001091	2148520	0.001738	0.627560	0.898684	1
GO:0039534	negative regulation of MDA-5 signaling pathway	2	0.000436	1014366	0.000821	0.531692	0.889406	1
GO:0039535	regulation of RIG-I signaling pathway	13	0.002836	5036762	0.004075	0.696012	0.930984	1
GO:0039536	negative regulation of RIG-I signaling pathway	1	0.000218	1596637	0.001292	0.168896	0.997327	1
GO:0039585	PKR/eIFalpha signaling	1	0.000218	634198	0.000513	0.425207	0.90486	1
GO:0039689	negative stranded viral RNA replication	2	0.000436	923771	0.000747	0.583836	0.85614	1
GO:0039694	viral RNA genome replication	3	0.000654	1487172	0.001203	0.543982	0.912669	1
GO:0039695	DNA-templated viral transcription	2	0.000436	777686	0.000629	0.693507	0.782922	1
GO:0040009	regulation of growth rate	5	0.001091	1303045	0.001054	1.034750	0.529645	1
GO:0040010	positive regulation of growth rate	3	0.000654	820185	0.000664	0.986357	0.586118	1
GO:0040011	locomotion	264	0.057592	69420105	0.056159	1.025519	0.345539	1
GO:0040012	regulation of locomotion	834	0.181937	223536595	0.180834	1.006103	0.42901	1
GO:0040013	negative regulation of locomotion	294	0.064136	77527387	0.062717	1.022626	0.354393	1
GO:0040015	negative regulation of multicellular organism growth	10	0.002182	3552355	0.002874	0.759117	0.845702	1
GO:0040016	embryonic cleavage	8	0.001745	2206635	0.001785	0.977652	0.572405	1
GO:0040017	positive regulation of locomotion	487	0.106239	129816822	0.105017	1.011633	0.400656	1
GO:0040019	positive regulation of embryonic development	13	0.002836	5222813	0.004225	0.671218	0.948688	1
GO:0040020	regulation of meiotic nuclear division	25	0.005454	6378620	0.005160	1.056910	0.417859	1
GO:0040029	epigenetic regulation of gene expression	260	0.056719	70764168	0.057246	0.990797	0.569948	1
GO:0040031	snRNA modification	8	0.001745	2084363	0.001686	1.035003	0.508769	1
GO:0040038	polar body extrusion after meiotic divisions	5	0.001091	1447915	0.001171	0.931219	0.621888	1
GO:0040040	thermosensory behavior	1	0.000218	567193	0.000459	0.475438	0.878009	1
GO:0042023	DNA endoreduplication	1	0.000218	425483	0.000344	0.633786	0.793631	1
GO:0042045	epithelial fluid transport	8	0.001745	2423063	0.001960	0.890328	0.674625	1
GO:0042048	olfactory behavior	8	0.001745	1935919	0.001566	1.114366	0.427954	1
GO:0042060	wound healing	66	0.014398	17429339	0.014100	1.021146	0.448829	1
GO:0042063	gliogenesis	4	0.000873	1486869	0.001203	0.725458	0.800026	1
GO:0042088	T-helper 1 type immune response	5	0.001091	1878340	0.001520	0.717828	0.824042	1
GO:0042092	type 2 immune response	11	0.002400	2948782	0.002385	1.005946	0.53246	1
GO:0042098	T cell proliferation	30	0.006545	9272349	0.007501	0.872482	0.796202	1
GO:0042102	positive regulation of T cell proliferation	73	0.015925	23702701	0.019175	0.830520	0.954649	1
GO:0042104	positive regulation of activated T cell proliferation	15	0.003272	5438809	0.004400	0.743725	0.902009	1
GO:0042110	T cell activation	244	0.053229	67727137	0.054789	0.971520	0.687721	1
GO:0042113	B cell activation	131	0.028578	40446307	0.032720	0.873408	0.949545	1
GO:0042116	macrophage activation	54	0.011780	15200657	0.012297	0.957980	0.64271	1
GO:0042119	neutrophil activation	20	0.004363	6607726	0.005345	0.816212	0.845238	1
GO:0042126	nitrate metabolic process	1	0.000218	406454	0.000329	0.663458	0.778538	1
GO:0042129	regulation of T cell proliferation	113	0.024651	37693982	0.030493	0.808409	0.992026	1
GO:0042130	negative regulation of T cell proliferation	44	0.009599	14078826	0.011389	0.842774	0.889638	1
GO:0042138	meiotic DNA double-strand break formation	9	0.001963	2127521	0.001721	1.140758	0.392018	1
GO:0042144	vacuole fusion, non-autophagic	1	0.000218	270263	0.000219	0.997788	0.632975	1
GO:0042147	retrograde transport, endosome to Golgi	79	0.017234	21744957	0.017591	0.979701	0.588217	1
GO:0042148	DNA strand invasion	4	0.000873	1043334	0.000844	1.033859	0.540601	1
GO:0042157	lipoprotein metabolic process	24	0.005236	9414017	0.007616	0.687482	0.978874	1
GO:0042158	lipoprotein biosynthetic process	6	0.001309	1452270	0.001175	1.114112	0.451392	1
GO:0042159	lipoprotein catabolic process	5	0.001091	3001591	0.002428	0.449204	0.986255	1
GO:0042167	heme catabolic process	2	0.000436	884256	0.000715	0.609926	0.838939	1
GO:0042168	heme metabolic process	30	0.006545	7699587	0.006229	1.050700	0.4177	1
GO:0042178	xenobiotic catabolic process	7	0.001527	3026928	0.002449	0.623621	0.9304	1
GO:0042180	ketone metabolic process	48	0.010471	14609766	0.011819	0.885978	0.818419	1
GO:0042181	ketone biosynthetic process	15	0.003272	5522786	0.004468	0.732416	0.91292	1
GO:0042182	ketone catabolic process	11	0.002400	3011506	0.002436	0.984995	0.560124	1
GO:0042214	terpene metabolic process	1	0.000218	325804	0.000264	0.827691	0.701307	1
GO:0042219	modified amino acid catabolic process	16	0.003490	4115255	0.003329	1.048451	0.458631	1
GO:0042246	tissue regeneration	43	0.009380	12579097	0.010176	0.921815	0.724124	1
GO:0042247	establishment of planar polarity of follicular epithelium	1	0.000218	202367	0.000164	1.332555	0.527869	1
GO:0042254	ribosome biogenesis	110	0.023997	30654354	0.024798	0.967666	0.649448	1
GO:0042255	ribosome assembly	11	0.002400	5093065	0.004120	0.582423	0.980758	1
GO:0042262	DNA protection	6	0.001309	1301382	0.001053	1.243287	0.353509	1
GO:0042267	natural killer cell mediated cytotoxicity	15	0.003272	4848850	0.003923	0.834214	0.79119	1
GO:0042269	regulation of natural killer cell mediated cytotoxicity	23	0.005017	7587332	0.006138	0.817455	0.858153	1
GO:0042271	susceptibility to natural killer cell mediated cytotoxicity	1	0.000218	336018	0.000272	0.802532	0.712412	1
GO:0042273	ribosomal large subunit biogenesis	48	0.010471	12348359	0.009989	1.048231	0.391126	1
GO:0042274	ribosomal small subunit biogenesis	54	0.011780	16245380	0.013142	0.896373	0.807816	1
GO:0042275	error-free postreplication DNA repair	2	0.000436	500848	0.000405	1.076834	0.554043	1
GO:0042276	error-prone translesion synthesis	13	0.002836	3431554	0.002776	1.021592	0.506507	1
GO:0042278	purine nucleoside metabolic process	20	0.004363	6289446	0.005088	0.857516	0.78271	1
GO:0042303	molting cycle	4	0.000873	2563710	0.002074	0.420742	0.985287	1
GO:0042304	regulation of fatty acid biosynthetic process	42	0.009162	12501990	0.010114	0.905931	0.759888	1
GO:0042306	regulation of protein import into nucleus	45	0.009817	12288684	0.009941	0.987488	0.553877	1
GO:0042307	positive regulation of protein import into nucleus	28	0.006108	7727080	0.006251	0.977164	0.574013	1
GO:0042308	negative regulation of protein import into nucleus	15	0.003272	4332322	0.003505	0.933674	0.63888	1
GO:0042310	vasoconstriction	22	0.004799	7124384	0.005763	0.832722	0.831121	1
GO:0042311	vasodilation	38	0.008290	12270492	0.009926	0.835115	0.885803	1
GO:0042320	regulation of circadian sleep/wake cycle, REM sleep	7	0.001527	1549466	0.001253	1.218262	0.35293	1
GO:0042321	negative regulation of circadian sleep/wake cycle, sleep	4	0.000873	803447	0.000650	1.342541	0.348157	1
GO:0042325	regulation of phosphorylation	345	0.075262	97691576	0.079029	0.952329	0.834603	1
GO:0042326	negative regulation of phosphorylation	108	0.023560	30474158	0.024653	0.955690	0.696227	1
GO:0042327	positive regulation of phosphorylation	193	0.042103	55032070	0.044519	0.945728	0.795491	1
GO:0042339	keratan sulfate proteoglycan metabolic process	11	0.002400	3734737	0.003021	0.794251	0.814533	1
GO:0042340	keratan sulfate proteoglycan catabolic process	1	0.000218	644593	0.000521	0.418350	0.908459	1
GO:0042350	GDP-L-fucose biosynthetic process	1	0.000218	461308	0.000373	0.584566	0.819313	1
GO:0042351	'de novo' GDP-L-fucose biosynthetic process	1	0.000218	426541	0.000345	0.632214	0.79444	1
GO:0042357	thiamine diphosphate metabolic process	2	0.000436	1017533	0.000823	0.530037	0.890429	1
GO:0042359	vitamin D metabolic process	10	0.002182	2486579	0.002012	1.084483	0.441711	1
GO:0042360	vitamin E metabolic process	2	0.000436	859826	0.000696	0.627255	0.827392	1
GO:0042364	water-soluble vitamin biosynthetic process	4	0.000873	1561924	0.001264	0.690597	0.829431	1
GO:0042365	water-soluble vitamin catabolic process	1	0.000218	144138	0.000117	1.870882	0.41406	1
GO:0042373	vitamin K metabolic process	3	0.000654	789393	0.000639	1.024832	0.560396	1
GO:0042391	regulation of membrane potential	303	0.066099	89707823	0.072571	0.910830	0.958533	1
GO:0042396	phosphagen biosynthetic process	1	0.000218	178792	0.000145	1.508262	0.484729	1
GO:0042402	biogenic amine catabolic process	15	0.003272	3598039	0.002911	1.124217	0.360153	1
GO:0042404	thyroid hormone catabolic process	1	0.000218	412356	0.000334	0.653962	0.783333	1
GO:0042407	cristae formation	17	0.003709	4881042	0.003949	0.939207	0.634136	1
GO:0042412	taurine biosynthetic process	1	0.000218	347582	0.000281	0.775832	0.724487	1
GO:0042413	carnitine catabolic process	1	0.000218	319351	0.000258	0.844416	0.694071	1
GO:0042414	epinephrine metabolic process	2	0.000436	353418	0.000286	1.526041	0.376937	1
GO:0042426	choline catabolic process	3	0.000654	628415	0.000508	1.287359	0.412016	1
GO:0042430	indole-containing compound metabolic process	21	0.004581	5220106	0.004223	1.084838	0.38393	1
GO:0042435	indole-containing compound biosynthetic process	1	0.000218	1170073	0.000947	0.230469	0.986977	1
GO:0042436	indole-containing compound catabolic process	6	0.001309	1821665	0.001474	0.888193	0.66713	1
GO:0042438	melanin biosynthetic process	4	0.000873	1352809	0.001094	0.797349	0.737454	1
GO:0042445	hormone metabolic process	116	0.025305	35170936	0.028452	0.889404	0.909447	1
GO:0042446	hormone biosynthetic process	22	0.004799	6142139	0.004969	0.965890	0.593123	1
GO:0042447	hormone catabolic process	12	0.002618	3469399	0.002807	0.932721	0.633326	1
GO:0042448	progesterone metabolic process	7	0.001527	2367831	0.001915	0.797209	0.772762	1
GO:0042450	L-arginine biosynthetic process via ornithine	1	0.000218	296662	0.000240	0.908998	0.66721	1
GO:0042451	purine nucleoside biosynthetic process	11	0.002400	3367437	0.002724	0.880883	0.702051	1
GO:0042454	ribonucleoside catabolic process	5	0.001091	1691434	0.001368	0.797150	0.749936	1
GO:0042455	ribonucleoside biosynthetic process	11	0.002400	3367437	0.002724	0.880883	0.702051	1
GO:0042461	photoreceptor cell development	29	0.006326	8018765	0.006487	0.975249	0.578628	1
GO:0042462	eye photoreceptor cell development	26	0.005672	7328816	0.005929	0.956675	0.6156	1
GO:0042475	odontogenesis of dentin-containing tooth	65	0.014180	16947490	0.013710	1.034267	0.409175	1
GO:0042482	positive regulation of odontogenesis	5	0.001091	1340717	0.001085	1.005675	0.554635	1
GO:0042488	positive regulation of odontogenesis of dentin-containing tooth	1	0.000218	416136	0.000337	0.648022	0.78635	1
GO:0042490	mechanoreceptor differentiation	21	0.004581	5199797	0.004206	1.089075	0.377306	1
GO:0042491	inner ear auditory receptor cell differentiation	8	0.001745	3206247	0.002594	0.672849	0.905857	1
GO:0042494	detection of bacterial lipoprotein	1	0.000218	587484	0.000475	0.459017	0.886855	1
GO:0042495	detection of triacyl bacterial lipopeptide	1	0.000218	241474	0.000195	1.116746	0.591615	1
GO:0042496	detection of diacyl bacterial lipopeptide	1	0.000218	241474	0.000195	1.116746	0.591615	1
GO:0042532	negative regulation of tyrosine phosphorylation of STAT protein	7	0.001527	1950502	0.001578	0.967780	0.584546	1
GO:0042537	benzene-containing compound metabolic process	7	0.001527	2729851	0.002208	0.691487	0.877706	1
GO:0042538	hyperosmotic salinity response	4	0.000873	1057595	0.000856	1.019918	0.5512	1
GO:0042539	hypotonic salinity response	3	0.000654	983420	0.000796	0.822635	0.70557	1
GO:0042552	myelination	82	0.017888	21671472	0.017531	1.020353	0.442122	1
GO:0042554	superoxide anion generation	14	0.003054	4150349	0.003357	0.909637	0.673495	1
GO:0042560	pteridine-containing compound catabolic process	2	0.000436	907418	0.000734	0.594357	0.849235	1
GO:0042572	retinol metabolic process	26	0.005672	8926337	0.007221	0.785462	0.9118	1
GO:0042573	retinoic acid metabolic process	7	0.001527	3449734	0.002791	0.547189	0.97095	1
GO:0042574	retinal metabolic process	10	0.002182	4022749	0.003254	0.670350	0.927753	1
GO:0042590	antigen processing and presentation of exogenous peptide antigen via MHC class I	2	0.000436	1571195	0.001271	0.343261	0.979925	1
GO:0042592	homeostatic process	947	0.206588	253872441	0.205374	1.005910	0.425196	1
GO:0042593	glucose homeostasis	151	0.032941	42020551	0.033993	0.969036	0.664102	1
GO:0042594	response to starvation	189	0.041230	51340447	0.041533	0.992721	0.551119	1
GO:0042595	behavioral response to starvation	2	0.000436	589825	0.000477	0.914390	0.64238	1
GO:0042596	fear response	33	0.007199	9686447	0.007836	0.918701	0.710306	1
GO:0042628	mating plug formation	1	0.000218	115896	0.000094	2.326786	0.349359	1
GO:0042631	cellular response to water deprivation	2	0.000436	574425	0.000465	0.938905	0.628142	1
GO:0042633	hair cycle	4	0.000873	2563710	0.002074	0.420742	0.985287	1
GO:0042634	regulation of hair cycle	26	0.005672	6856377	0.005547	1.022595	0.48097	1
GO:0042659	regulation of cell fate specification	12	0.002618	6719471	0.005436	0.481583	0.998547	1
GO:0042661	regulation of mesodermal cell fate specification	2	0.000436	2047786	0.001657	0.263372	0.995693	1
GO:0042662	negative regulation of mesodermal cell fate specification	2	0.000436	1111965	0.000900	0.485025	0.917156	1
GO:0042663	regulation of endodermal cell fate specification	2	0.000436	714270	0.000578	0.755079	0.741974	1
GO:0042664	negative regulation of endodermal cell fate specification	2	0.000436	366756	0.000297	1.470543	0.394314	1
GO:0042669	regulation of inner ear auditory receptor cell fate specification	1	0.000218	189034	0.000153	1.426543	0.503935	1
GO:0042670	retinal cone cell differentiation	1	0.000218	927928	0.000751	0.290610	0.96801	1
GO:0042694	muscle cell fate specification	1	0.000218	237510	0.000192	1.135384	0.585567	1
GO:0042698	ovulation cycle	7	0.001527	3486580	0.002821	0.541406	0.973175	1
GO:0042699	follicle-stimulating hormone signaling pathway	1	0.000218	428015	0.000346	0.630037	0.795561	1
GO:0042700	luteinizing hormone signaling pathway	1	0.000218	268351	0.000217	1.004897	0.630363	1
GO:0042711	maternal behavior	14	0.003054	4262059	0.003448	0.885795	0.709739	1
GO:0042713	sperm ejaculation	7	0.001527	1573963	0.001273	1.199301	0.367475	1
GO:0042723	thiamine-containing compound metabolic process	2	0.000436	1017533	0.000823	0.530037	0.890429	1
GO:0042724	thiamine-containing compound biosynthetic process	2	0.000436	1017533	0.000823	0.530037	0.890429	1
GO:0042726	flavin-containing compound metabolic process	4	0.000873	1011648	0.000818	1.066241	0.516606	1
GO:0042727	flavin-containing compound biosynthetic process	3	0.000654	605626	0.000490	1.335800	0.389568	1
GO:0042728	flavin-containing compound catabolic process	1	0.000218	154194	0.000125	1.748869	0.435511	1
GO:0042730	fibrinolysis	8	0.001745	2499580	0.002022	0.863074	0.706928	1
GO:0042742	defense response to bacterium	127	0.027705	46167911	0.037348	0.741803	0.99986	1
GO:0042743	hydrogen peroxide metabolic process	20	0.004363	5143759	0.004161	1.048514	0.446205	1
GO:0042752	regulation of circadian rhythm	106	0.023124	28375545	0.022955	1.007364	0.482933	1
GO:0042756	drinking behavior	14	0.003054	4654526	0.003765	0.811106	0.816247	1
GO:0042758	long-chain fatty acid catabolic process	4	0.000873	1429430	0.001156	0.754609	0.774849	1
GO:0042759	long-chain fatty acid biosynthetic process	15	0.003272	4447062	0.003598	0.909584	0.677071	1
GO:0042760	very long-chain fatty acid catabolic process	2	0.000436	1364689	0.001104	0.395204	0.96164	1
GO:0042761	very long-chain fatty acid biosynthetic process	10	0.002182	2932768	0.002373	0.919490	0.646084	1
GO:0042770	signal transduction in response to DNA damage	104	0.022688	35373881	0.028616	0.792822	0.994288	1
GO:0042771	intrinsic apoptotic signaling pathway in response to DNA damage by p53 class mediator	28	0.006108	8760165	0.007087	0.861927	0.808338	1
GO:0042775	mitochondrial ATP synthesis coupled electron transport	4	0.000873	1755128	0.001420	0.614577	0.888908	1
GO:0042780	tRNA 3'-end processing	2	0.000436	1090606	0.000882	0.494524	0.911709	1
GO:0042789	mRNA transcription by RNA polymerase II	44	0.009599	11329404	0.009165	1.047298	0.399576	1
GO:0042790	nucleolar large rRNA transcription by RNA polymerase I	11	0.002400	3468092	0.002806	0.855317	0.736523	1
GO:0042795	snRNA transcription by RNA polymerase II	8	0.001745	3548077	0.002870	0.608026	0.950473	1
GO:0042796	snRNA transcription by RNA polymerase III	7	0.001527	2676220	0.002165	0.705344	0.865284	1
GO:0042819	vitamin B6 biosynthetic process	1	0.000218	150946	0.000122	1.786501	0.42867	1
GO:0042820	vitamin B6 catabolic process	1	0.000218	144138	0.000117	1.870882	0.41406	1
GO:0042822	pyridoxal phosphate metabolic process	1	0.000218	269183	0.000218	1.001791	0.631502	1
GO:0042832	defense response to protozoan	10	0.002182	4389202	0.003551	0.614383	0.962493	1
GO:0042840	D-glucuronate catabolic process	2	0.000436	1259688	0.001019	0.428146	0.946998	1
GO:0042851	L-alanine metabolic process	1	0.000218	553820	0.000448	0.486918	0.871804	1
GO:0042853	L-alanine catabolic process	1	0.000218	553820	0.000448	0.486918	0.871804	1
GO:0042866	pyruvate biosynthetic process	4	0.000873	2069608	0.001674	0.521191	0.947441	1
GO:0042867	pyruvate catabolic process	4	0.000873	1700682	0.001376	0.634252	0.874307	1
GO:0042874	D-glucuronate transmembrane transport	3	0.000654	849478	0.000687	0.952344	0.609673	1
GO:0042908	xenobiotic transport	39	0.008508	11637619	0.009414	0.903702	0.757974	1
GO:0042921	nuclear receptor-mediated glucocorticoid signaling pathway	4	0.000873	1449369	0.001172	0.744228	0.78386	1
GO:0042939	tripeptide transport	13	0.002836	3310989	0.002678	1.058792	0.455855	1
GO:0042940	D-amino acid transport	4	0.000873	1018351	0.000824	1.059223	0.521731	1
GO:0042946	glucoside transport	2	0.000436	584816	0.000473	0.922222	0.637797	1
GO:0042953	lipoprotein transport	22	0.004799	5638011	0.004561	1.052256	0.434271	1
GO:0042982	amyloid precursor protein metabolic process	16	0.003490	5056688	0.004091	0.853255	0.769162	1
GO:0042984	regulation of amyloid precursor protein biosynthetic process	3	0.000654	2819145	0.002281	0.286965	0.99811	1
GO:0042986	positive regulation of amyloid precursor protein biosynthetic process	1	0.000218	806331	0.000652	0.334435	0.949768	1
GO:0042987	amyloid precursor protein catabolic process	13	0.002836	3685095	0.002981	0.951304	0.608111	1
GO:0042996	regulation of Golgi to plasma membrane protein transport	12	0.002618	3431906	0.002776	0.942911	0.618769	1
GO:0042997	negative regulation of Golgi to plasma membrane protein transport	9	0.001963	2141379	0.001732	1.133376	0.399194	1
GO:0042998	positive regulation of Golgi to plasma membrane protein transport	3	0.000654	1196539	0.000968	0.676113	0.819363	1
GO:0043001	Golgi to plasma membrane protein transport	26	0.005672	8058674	0.006519	0.870031	0.786488	1
GO:0043007	maintenance of rDNA	1	0.000218	519770	0.000420	0.518816	0.854542	1
GO:0043009	chordate embryonic development	225	0.049084	60342498	0.048815	1.005505	0.475902	1
GO:0043011	myeloid dendritic cell differentiation	16	0.003490	4187533	0.003388	1.030354	0.485988	1
GO:0043029	T cell homeostasis	26	0.005672	10407554	0.008419	0.673674	0.987053	1
GO:0043030	regulation of macrophage activation	39	0.008508	12156314	0.009834	0.865142	0.837659	1
GO:0043032	positive regulation of macrophage activation	25	0.005454	7603202	0.006151	0.886683	0.752405	1
GO:0043038	amino acid activation	39	0.008508	10303081	0.008335	1.020757	0.470416	1
GO:0043039	tRNA aminoacylation	36	0.007853	9674210	0.007826	1.003487	0.514083	1
GO:0043041	amino acid activation for nonribosomal peptide biosynthetic process	3	0.000654	628871	0.000509	1.286425	0.412463	1
GO:0043043	peptide biosynthetic process	12	0.002618	3869641	0.003130	0.836249	0.768768	1
GO:0043045	epigenetic programming of gene expression	23	0.005017	8221751	0.006651	0.754377	0.932037	1
GO:0043052	thermotaxis	1	0.000218	504552	0.000408	0.534465	0.846094	1
GO:0043065	positive regulation of apoptotic process	461	0.100567	124050723	0.100353	1.002136	0.487931	1
GO:0043068	positive regulation of programmed cell death	483	0.105366	130900835	0.105894	0.995015	0.553285	1
GO:0043085	positive regulation of catalytic activity	223	0.048647	64248279	0.051975	0.935984	0.852975	1
GO:0043087	regulation of GTPase activity	94	0.020506	27196775	0.022001	0.932042	0.7683	1
GO:0043090	amino acid import	1	0.000218	821409	0.000664	0.328296	0.952501	1
GO:0043094	metabolic compound salvage	32	0.006981	12288332	0.009941	0.702234	0.985812	1
GO:0043096	purine nucleobase salvage	2	0.000436	992185	0.000803	0.543578	0.881993	1
GO:0043101	purine-containing compound salvage	16	0.003490	7789221	0.006301	0.553925	0.996603	1
GO:0043102	amino acid salvage	11	0.002400	3355179	0.002714	0.884101	0.697669	1
GO:0043103	hypoxanthine salvage	1	0.000218	268479	0.000217	1.004418	0.630539	1
GO:0043111	replication fork arrest	2	0.000436	488523	0.000395	1.104002	0.54065	1
GO:0043112	receptor metabolic process	38	0.008290	10289051	0.008323	0.995940	0.531868	1
GO:0043113	receptor clustering	41	0.008944	10528342	0.008517	1.050144	0.397773	1
GO:0043116	negative regulation of vascular permeability	16	0.003490	5181026	0.004191	0.832778	0.799288	1
GO:0043117	positive regulation of vascular permeability	14	0.003054	4270948	0.003455	0.883952	0.712514	1
GO:0043122	regulation of canonical NF-kappaB signal transduction	211	0.046030	67173453	0.054341	0.847051	0.994923	1
GO:0043123	positive regulation of canonical NF-kappaB signal transduction	143	0.031195	48991684	0.039633	0.787116	0.998917	1
GO:0043124	negative regulation of canonical NF-kappaB signal transduction	65	0.014180	17952965	0.014523	0.976342	0.59382	1
GO:0043129	surfactant homeostasis	11	0.002400	3621831	0.002930	0.819010	0.783862	1
GO:0043131	erythrocyte enucleation	3	0.000654	709326	0.000574	1.140513	0.489219	1
GO:0043132	NAD transport	6	0.001309	1536089	0.001243	1.053319	0.504464	1
GO:0043134	regulation of hindgut contraction	1	0.000218	146363	0.000118	1.842441	0.418876	1
GO:0043144	sno(s)RNA processing	1	0.000218	1966857	0.001591	0.137105	0.999324	1
GO:0043153	entrainment of circadian clock by photoperiod	15	0.003272	5282462	0.004273	0.765737	0.87873	1
GO:0043161	proteasome-mediated ubiquitin-dependent protein catabolic process	338	0.073735	92887745	0.075143	0.981258	0.649125	1
GO:0043171	peptide catabolic process	15	0.003272	4504442	0.003644	0.897997	0.695289	1
GO:0043173	nucleotide salvage	10	0.002182	6148478	0.004974	0.438588	0.999105	1
GO:0043174	nucleoside salvage	16	0.003490	4473949	0.003619	0.964392	0.590882	1
GO:0043179	rhythmic excitation	2	0.000436	458301	0.000371	1.176804	0.506645	1
GO:0043200	response to amino acid	90	0.019634	25281395	0.020452	0.959989	0.666444	1
GO:0043201	response to L-leucine	8	0.001745	3349719	0.002710	0.644031	0.927637	1
GO:0043207	response to external biotic stimulus	693	0.151178	207934758	0.168212	0.898734	0.999163	1
GO:0043217	myelin maintenance	5	0.001091	3944658	0.003191	0.341811	0.998882	1
GO:0043242	negative regulation of protein-containing complex disassembly	72	0.015707	19755529	0.015982	0.982808	0.57493	1
GO:0043243	positive regulation of protein-containing complex disassembly	20	0.004363	6890627	0.005574	0.782701	0.888548	1
GO:0043244	regulation of protein-containing complex disassembly	99	0.021597	28666050	0.023190	0.931306	0.776163	1
GO:0043248	proteasome assembly	11	0.002400	4073350	0.003295	0.728225	0.886956	1
GO:0043249	erythrocyte maturation	15	0.003272	3864832	0.003127	1.046611	0.464757	1
GO:0043251	sodium-dependent organic anion transport	1	0.000218	284155	0.000230	0.949007	0.651408	1
GO:0043252	sodium-independent organic anion transport	3	0.000654	1648840	0.001334	0.490645	0.943058	1
GO:0043254	regulation of protein-containing complex assembly	303	0.066099	96010134	0.077669	0.851041	0.998731	1
GO:0043255	regulation of carbohydrate biosynthetic process	88	0.019197	22627499	0.018305	1.048748	0.340735	1
GO:0043266	regulation of potassium ion transport	62	0.013525	16374287	0.013246	1.021067	0.451684	1
GO:0043267	negative regulation of potassium ion transport	23	0.005017	6392775	0.005172	0.970204	0.585547	1
GO:0043268	positive regulation of potassium ion transport	23	0.005017	6886008	0.005571	0.900710	0.719476	1
GO:0043269	regulation of monoatomic ion transport	265	0.057810	74167919	0.059999	0.963506	0.742192	1
GO:0043270	positive regulation of monoatomic ion transport	116	0.025305	32246510	0.026086	0.970063	0.642605	1
GO:0043271	negative regulation of monoatomic ion transport	75	0.016361	20422802	0.016521	0.990309	0.549581	1
GO:0043276	anoikis	3	0.000654	3346291	0.002707	0.241759	0.999635	1
GO:0043277	apoptotic cell clearance	17	0.003709	6059674	0.004902	0.756527	0.901247	1
GO:0043278	response to morphine	18	0.003927	4422868	0.003578	1.097472	0.378438	1
GO:0043279	response to alkaloid	74	0.016143	23133243	0.018714	0.862621	0.912194	1
GO:0043300	regulation of leukocyte degranulation	12	0.002618	5892038	0.004766	0.549213	0.991845	1
GO:0043302	positive regulation of leukocyte degranulation	7	0.001527	3065076	0.002480	0.615860	0.935466	1
GO:0043304	regulation of mast cell degranulation	8	0.001745	4167434	0.003371	0.517662	0.986291	1
GO:0043306	positive regulation of mast cell degranulation	3	0.000654	2015942	0.001631	0.401299	0.979433	1
GO:0043308	eosinophil degranulation	1	0.000218	571574	0.000462	0.471794	0.879976	1
GO:0043309	regulation of eosinophil degranulation	2	0.000436	893248	0.000723	0.603786	0.84301	1
GO:0043311	positive regulation of eosinophil degranulation	2	0.000436	576659	0.000466	0.935267	0.630234	1
GO:0043321	regulation of natural killer cell degranulation	2	0.000436	416868	0.000337	1.293768	0.457439	1
GO:0043323	positive regulation of natural killer cell degranulation	2	0.000436	416868	0.000337	1.293768	0.457439	1
GO:0043328	protein transport to vacuole involved in ubiquitin-dependent protein catabolic process via the multivesicular body sorting pathway	9	0.001963	3003524	0.002430	0.808046	0.780362	1
GO:0043330	response to exogenous dsRNA	21	0.004581	7924514	0.006411	0.714614	0.956092	1
GO:0043331	response to dsRNA	28	0.006108	9793495	0.007923	0.770984	0.933981	1
GO:0043353	enucleate erythrocyte differentiation	6	0.001309	2516627	0.002036	0.642920	0.903286	1
GO:0043366	beta selection	4	0.000873	1083258	0.000876	0.995756	0.56994	1
GO:0043368	positive T cell selection	11	0.002400	2816784	0.002279	1.053086	0.472578	1
GO:0043369	CD4-positive or CD8-positive, alpha-beta T cell lineage commitment	25	0.005454	6194412	0.005011	1.088340	0.362892	1
GO:0043370	regulation of CD4-positive, alpha-beta T cell differentiation	62	0.013525	17256950	0.013960	0.968841	0.616168	1
GO:0043371	negative regulation of CD4-positive, alpha-beta T cell differentiation	26	0.005672	7322080	0.005923	0.957555	0.613777	1
GO:0043372	positive regulation of CD4-positive, alpha-beta T cell differentiation	40	0.008726	10765461	0.008709	1.001964	0.516343	1
GO:0043373	CD4-positive, alpha-beta T cell lineage commitment	18	0.003927	4369152	0.003534	1.110965	0.35951	1
GO:0043374	CD8-positive, alpha-beta T cell differentiation	19	0.004145	5962456	0.004823	0.859317	0.775072	1
GO:0043376	regulation of CD8-positive, alpha-beta T cell differentiation	1	0.000218	989139	0.000800	0.272626	0.974511	1
GO:0043378	positive regulation of CD8-positive, alpha-beta T cell differentiation	1	0.000218	509280	0.000412	0.529503	0.84877	1
GO:0043381	negative regulation of memory T cell differentiation	1	0.000218	519267	0.000420	0.519319	0.854271	1
GO:0043388	positive regulation of DNA binding	20	0.004363	5164114	0.004178	1.044381	0.453096	1
GO:0043397	regulation of corticotropin-releasing hormone secretion	2	0.000436	1230696	0.000996	0.438232	0.942096	1
GO:0043400	cortisol secretion	1	0.000218	299138	0.000242	0.901474	0.670253	1
GO:0043401	steroid hormone receptor signaling pathway	60	0.013089	16188546	0.013096	0.999467	0.519166	1
GO:0043403	skeletal muscle tissue regeneration	25	0.005454	6345424	0.005133	1.062440	0.407879	1
GO:0043405	regulation of MAP kinase activity	58	0.012653	17556014	0.014202	0.890896	0.828315	1
GO:0043406	positive regulation of MAP kinase activity	25	0.005454	7692797	0.006223	0.876356	0.771358	1
GO:0043407	negative regulation of MAP kinase activity	22	0.004799	5712027	0.004621	1.038621	0.458121	1
GO:0043410	positive regulation of MAPK cascade	341	0.074389	98025862	0.079300	0.938077	0.896605	1
GO:0043412	macromolecule modification	1134	0.247382	305016901	0.246748	1.002568	0.466024	1
GO:0043414	macromolecule methylation	106	0.023124	29624652	0.023965	0.964889	0.658397	1
GO:0043415	positive regulation of skeletal muscle tissue regeneration	3	0.000654	1199581	0.000970	0.674398	0.820673	1
GO:0043416	regulation of skeletal muscle tissue regeneration	4	0.000873	1671454	0.001352	0.645343	0.865805	1
GO:0043417	negative regulation of skeletal muscle tissue regeneration	1	0.000218	175911	0.000142	1.532964	0.479194	1
GO:0043418	homocysteine catabolic process	2	0.000436	626330	0.000507	0.861096	0.674405	1
GO:0043420	anthranilate metabolic process	3	0.000654	957980	0.000775	0.844481	0.688859	1
GO:0043433	negative regulation of DNA-binding transcription factor activity	37	0.008072	13120276	0.010614	0.760473	0.964694	1
GO:0043434	response to peptide hormone	258	0.056283	68605519	0.055500	1.014111	0.417419	1
GO:0043436	oxoacid metabolic process	463	0.101003	139587912	0.112922	0.894454	0.995454	1
GO:0043456	regulation of pentose-phosphate shunt	3	0.000654	1540650	0.001246	0.525100	0.924066	1
GO:0043457	regulation of cellular respiration	33	0.007199	9325983	0.007544	0.954210	0.629627	1
GO:0043461	proton-transporting ATP synthase complex assembly	6	0.001309	2262247	0.001830	0.715214	0.842111	1
GO:0043465	regulation of fermentation	1	0.000218	763715	0.000618	0.353097	0.941162	1
GO:0043467	regulation of generation of precursor metabolites and energy	122	0.026614	33495691	0.027097	0.982191	0.592192	1
GO:0043470	regulation of carbohydrate catabolic process	53	0.011562	15709706	0.012709	0.909772	0.773388	1
GO:0043487	regulation of RNA stability	171	0.037304	45005705	0.036408	1.024598	0.38382	1
GO:0043488	regulation of mRNA stability	156	0.034031	42323419	0.034238	0.993960	0.541872	1
GO:0043490	malate-aspartate shuttle	5	0.001091	2566650	0.002076	0.525325	0.960334	1
GO:0043500	muscle adaptation	31	0.006763	8820596	0.007136	0.947739	0.641653	1
GO:0043501	skeletal muscle adaptation	3	0.000654	1468819	0.001188	0.550780	0.908412	1
GO:0043503	skeletal muscle fiber adaptation	3	0.000654	1019676	0.000825	0.793385	0.728184	1
GO:0043504	mitochondrial DNA repair	6	0.001309	1759546	0.001423	0.919550	0.63473	1
GO:0043506	regulation of JUN kinase activity	14	0.003054	4135387	0.003345	0.912928	0.668454	1
GO:0043507	positive regulation of JUN kinase activity	6	0.001309	2178688	0.001762	0.742645	0.816156	1
GO:0043508	negative regulation of JUN kinase activity	8	0.001745	1956699	0.001583	1.102531	0.439407	1
GO:0043517	positive regulation of DNA damage response, signal transduction by p53 class mediator	20	0.004363	5317044	0.004301	1.014342	0.504597	1
GO:0043525	positive regulation of neuron apoptotic process	62	0.013525	15957850	0.012909	1.047713	0.373265	1
GO:0043534	blood vessel endothelial cell migration	21	0.004581	6399612	0.005177	0.884892	0.740884	1
GO:0043537	negative regulation of blood vessel endothelial cell migration	28	0.006108	8698925	0.007037	0.867995	0.797492	1
GO:0043542	endothelial cell migration	69	0.015052	17743118	0.014354	1.048682	0.361881	1
GO:0043543	protein acylation	48	0.010471	14053926	0.011369	0.921019	0.73557	1
GO:0043545	molybdopterin cofactor metabolic process	2	0.000436	1285996	0.001040	0.419387	0.951102	1
GO:0043547	positive regulation of GTPase activity	69	0.015052	18978325	0.015353	0.980429	0.581992	1
GO:0043549	regulation of kinase activity	202	0.044066	59562547	0.048184	0.914541	0.910692	1
GO:0043555	regulation of translation in response to stress	20	0.004363	6177104	0.004997	0.873112	0.756984	1
GO:0043556	regulation of translation in response to oxidative stress	1	0.000218	250114	0.000202	1.078169	0.604495	1
GO:0043558	regulation of translational initiation in response to stress	6	0.001309	2862105	0.002315	0.565315	0.953027	1
GO:0043562	cellular response to nitrogen levels	8	0.001745	2480960	0.002007	0.869551	0.699264	1
GO:0043567	regulation of insulin-like growth factor receptor signaling pathway	19	0.004145	4824226	0.003903	1.062064	0.427411	1
GO:0043568	positive regulation of insulin-like growth factor receptor signaling pathway	10	0.002182	2700635	0.002185	0.998525	0.544056	1
GO:0043569	negative regulation of insulin-like growth factor receptor signaling pathway	4	0.000873	1934393	0.001565	0.557622	0.926988	1
GO:0043574	peroxisomal transport	16	0.003490	5656270	0.004576	0.762807	0.888485	1
GO:0043578	nuclear matrix organization	1	0.000218	639425	0.000517	0.421731	0.906687	1
GO:0043585	nose morphogenesis	3	0.000654	790135	0.000639	1.023870	0.561027	1
GO:0043588	skin development	32	0.006981	10966704	0.008872	0.786862	0.93011	1
GO:0043589	skin morphogenesis	6	0.001309	2165790	0.001752	0.747067	0.811864	1
GO:0043604	amide biosynthetic process	114	0.024869	31367024	0.025375	0.980068	0.599022	1
GO:0043605	amide catabolic process	2	0.000436	1426378	0.001154	0.378112	0.968338	1
GO:0043616	keratinocyte proliferation	11	0.002400	4071412	0.003294	0.728572	0.886619	1
GO:0043622	cortical microtubule organization	7	0.001527	1823566	0.001475	1.035146	0.514397	1
GO:0043632	modification-dependent macromolecule catabolic process	439	0.095768	122656682	0.099225	0.965157	0.789698	1
GO:0043633	polyadenylation-dependent RNA catabolic process	1	0.000218	493613	0.000399	0.546309	0.83972	1
GO:0043634	polyadenylation-dependent ncRNA catabolic process	1	0.000218	493613	0.000399	0.546309	0.83972	1
GO:0043647	inositol phosphate metabolic process	16	0.003490	7425410	0.006007	0.581065	0.993304	1
GO:0043649	dicarboxylic acid catabolic process	11	0.002400	3365934	0.002723	0.881276	0.701516	1
GO:0043650	dicarboxylic acid biosynthetic process	8	0.001745	2805001	0.002269	0.769098	0.814122	1
GO:0043651	linoleic acid metabolic process	4	0.000873	2698399	0.002183	0.399741	0.98977	1
GO:0043652	engulfment of apoptotic cell	3	0.000654	1393910	0.001128	0.580379	0.889018	1
GO:0043687	post-translational protein modification	607	0.132417	163879653	0.132573	0.998823	0.518986	1
GO:0043691	reverse cholesterol transport	12	0.002618	3580493	0.002896	0.903781	0.674707	1
GO:0043696	dedifferentiation	6	0.001309	1348663	0.001091	1.199700	0.384259	1
GO:0043697	cell dedifferentiation	6	0.001309	1348663	0.001091	1.199700	0.384259	1
GO:0043903	regulation of biological process involved in symbiotic interaction	16	0.003490	6402586	0.005179	0.673891	0.962027	1
GO:0043923	host-mediated activation of viral transcription	20	0.004363	5300085	0.004288	1.017588	0.498923	1
GO:0043932	ossification involved in bone remodeling	1	0.000218	256639	0.000208	1.050757	0.613952	1
GO:0043933	protein-containing complex organization	900	0.196335	255169894	0.206424	0.951126	0.956638	1
GO:0043954	cellular component maintenance	35	0.007635	13789334	0.011155	0.684462	0.993077	1
GO:0044027	negative regulation of gene expression via chromosomal CpG island methylation	14	0.003054	3382719	0.002737	1.116059	0.376906	1
GO:0044029	positive regulation of gene expression via chromosomal CpG island demethylation	12	0.002618	2918690	0.002361	1.108710	0.399634	1
GO:0044057	regulation of system process	423	0.092277	112146977	0.090723	1.017133	0.364341	1
GO:0044060	regulation of endocrine process	34	0.007417	9894591	0.008004	0.926629	0.694731	1
GO:0044062	regulation of excretion	8	0.001745	2256586	0.001826	0.956011	0.597303	1
GO:0044065	regulation of respiratory system process	9	0.001963	2806819	0.002271	0.864675	0.71154	1
GO:0044070	regulation of monoatomic anion transport	5	0.001091	2223798	0.001799	0.606317	0.913831	1
GO:0044085	cellular component biogenesis	164	0.035777	46633619	0.037725	0.948352	0.765957	1
GO:0044087	regulation of cellular component biogenesis	739	0.161213	211921088	0.171437	0.940362	0.969058	1
GO:0044088	regulation of vacuole organization	53	0.011562	14269611	0.011544	1.001587	0.513962	1
GO:0044089	positive regulation of cellular component biogenesis	374	0.081588	108283427	0.087598	0.931396	0.929751	1
GO:0044091	membrane biogenesis	3	0.000654	1159840	0.000938	0.697506	0.802911	1
GO:0044092	negative regulation of molecular function	229	0.049956	61148469	0.049467	1.009892	0.448759	1
GO:0044205	'de novo' UMP biosynthetic process	1	0.000218	185842	0.000150	1.451045	0.498028	1
GO:0044206	UMP salvage	4	0.000873	1070359	0.000866	1.007756	0.560575	1
GO:0044209	AMP salvage	1	0.000218	891653	0.000721	0.302433	0.9634	1
GO:0044210	'de novo' CTP biosynthetic process	1	0.000218	300451	0.000243	0.897535	0.671855	1
GO:0044211	CTP salvage	1	0.000218	633701	0.000513	0.425540	0.904684	1
GO:0044238	primary metabolic process	2780	0.606457	750822279	0.607390	0.998464	0.557847	1
GO:0044272	sulfur compound biosynthetic process	59	0.012871	20230929	0.016366	0.786432	0.976176	1
GO:0044273	sulfur compound catabolic process	9	0.001963	4069885	0.003292	0.596328	0.964529	1
GO:0044281	small molecule metabolic process	845	0.184337	250332130	0.202510	0.910259	0.999073	1
GO:0044282	small molecule catabolic process	192	0.041885	63596959	0.051448	0.814122	0.998854	1
GO:0044283	small molecule biosynthetic process	272	0.059337	86904542	0.070303	0.844017	0.998654	1
GO:0044314	protein K27-linked ubiquitination	6	0.001309	2946793	0.002384	0.549068	0.96099	1
GO:0044331	cell-cell adhesion mediated by cadherin	21	0.004581	7324832	0.005926	0.773119	0.904415	1
GO:0044341	sodium-dependent phosphate transport	2	0.000436	2000805	0.001619	0.269557	0.994976	1
GO:0044342	type B pancreatic cell proliferation	12	0.002618	3328409	0.002693	0.972231	0.577191	1
GO:0044344	cellular response to fibroblast growth factor stimulus	30	0.006545	7972765	0.006450	1.014699	0.492655	1
GO:0044346	fibroblast apoptotic process	7	0.001527	1811857	0.001466	1.041835	0.507706	1
GO:0044375	regulation of peroxisome size	1	0.000218	607422	0.000491	0.443950	0.894923	1
GO:0044381	glucose import in response to insulin stimulus	1	0.000218	430879	0.000349	0.625849	0.797721	1
GO:0044387	negative regulation of protein kinase activity by regulation of protein phosphorylation	4	0.000873	1303348	0.001054	0.827608	0.710921	1
GO:0044403	biological process involved in symbiotic interaction	122	0.026614	33907023	0.027430	0.970275	0.64467	1
GO:0044406	adhesion of symbiont to host	2	0.000436	1420635	0.001149	0.379640	0.967766	1
GO:0044409	symbiont entry into host	80	0.017452	22998993	0.018605	0.938007	0.733033	1
GO:0044419	biological process involved in interspecies interaction between organisms	677	0.147688	204678626	0.165578	0.891951	0.999557	1
GO:0044458	motile cilium assembly	28	0.006108	9266792	0.007497	0.814805	0.882689	1
GO:0044537	regulation of circulating fibrinogen levels	1	0.000218	355929	0.000288	0.757638	0.732887	1
GO:0044539	long-chain fatty acid import into cell	11	0.002400	2572278	0.002081	1.153187	0.359407	1
GO:0044546	NLRP3 inflammasome complex assembly	8	0.001745	3681068	0.002978	0.586059	0.961948	1
GO:0044550	secondary metabolite biosynthetic process	6	0.001309	1996443	0.001615	0.810437	0.748048	1
GO:0044565	dendritic cell proliferation	1	0.000218	537508	0.000435	0.501695	0.863806	1
GO:0044571	[2Fe-2S] cluster assembly	5	0.001091	2015500	0.001630	0.668978	0.866246	1
GO:0044572	[4Fe-4S] cluster assembly	2	0.000436	1537389	0.001244	0.350809	0.977659	1
GO:0044597	daunorubicin metabolic process	3	0.000654	1803608	0.001459	0.448543	0.962666	1
GO:0044598	doxorubicin metabolic process	3	0.000654	1868603	0.001512	0.432941	0.968832	1
GO:0044601	protein denucleotidylation	1	0.000218	659999	0.000534	0.408584	0.913545	1
GO:0044602	protein deadenylylation	1	0.000218	659999	0.000534	0.408584	0.913545	1
GO:0044650	adhesion of symbiont to host cell	2	0.000436	1420635	0.001149	0.379640	0.967766	1
GO:0044703	multi-organism reproductive process	51	0.011126	18104148	0.014646	0.759656	0.9829	1
GO:0044706	multi-multicellular organism process	55	0.011998	20112848	0.016271	0.737418	0.9927	1
GO:0044721	protein import into peroxisome matrix, substrate release	7	0.001527	1568780	0.001269	1.203264	0.364394	1
GO:0044725	epigenetic programming in the zygotic pronuclei	8	0.001745	3181554	0.002574	0.678072	0.901594	1
GO:0044726	epigenetic programing of female pronucleus	3	0.000654	1311910	0.001061	0.616655	0.863643	1
GO:0044743	protein transmembrane import into intracellular organelle	12	0.002618	3308157	0.002676	0.978183	0.568836	1
GO:0044770	cell cycle phase transition	136	0.029668	35486384	0.028707	1.033480	0.360296	1
GO:0044771	meiotic cell cycle phase transition	5	0.001091	1268064	0.001026	1.063295	0.505895	1
GO:0044772	mitotic cell cycle phase transition	126	0.027487	32657187	0.026419	1.040439	0.33831	1
GO:0044773	mitotic DNA damage checkpoint signaling	48	0.010471	17084065	0.013820	0.757661	0.98108	1
GO:0044774	mitotic DNA integrity checkpoint signaling	54	0.011780	18126669	0.014664	0.803342	0.957914	1
GO:0044778	meiotic DNA integrity checkpoint signaling	1	0.000218	751132	0.000608	0.359012	0.938349	1
GO:0044784	metaphase/anaphase transition of cell cycle	3	0.000654	1099269	0.000889	0.735940	0.773012	1
GO:0044786	cell cycle DNA replication	3	0.000654	1034170	0.000837	0.782265	0.736834	1
GO:0044788	host-mediated perturbation of viral process	67	0.014616	17364941	0.014048	1.040462	0.38855	1
GO:0044790	suppression of viral release by host	1	0.000218	942671	0.000763	0.286065	0.969713	1
GO:0044794	host-mediated activation of viral process	36	0.007853	10508940	0.008501	0.923780	0.705388	1
GO:0044795	trans-Golgi network to recycling endosome transport	1	0.000218	555206	0.000449	0.485703	0.872461	1
GO:0044818	mitotic G2/M transition checkpoint	62	0.013525	16602311	0.013431	1.007043	0.495079	1
GO:0044819	mitotic G1/S transition checkpoint signaling	10	0.002182	4523320	0.003659	0.596166	0.970861	1
GO:0044827	host-mediated perturbation of viral genome replication	6	0.001309	2132408	0.001725	0.758762	0.800392	1
GO:0044828	host-mediated suppression of viral genome replication	5	0.001091	2064929	0.001670	0.652965	0.879206	1
GO:0044829	host-mediated activation of viral genome replication	6	0.001309	2132408	0.001725	0.758762	0.800392	1
GO:0044837	actomyosin contractile ring organization	4	0.000873	985678	0.000797	1.094334	0.49651	1
GO:0044839	cell cycle G2/M phase transition	41	0.008944	12396151	0.010028	0.891912	0.788902	1
GO:0044849	estrous cycle	7	0.001527	2477366	0.002004	0.761961	0.809984	1
GO:0044854	plasma membrane raft assembly	9	0.001963	2322572	0.001879	1.044956	0.492429	1
GO:0044855	plasma membrane raft distribution	1	0.000218	218290	0.000177	1.235353	0.554945	1
GO:0044856	plasma membrane raft localization	1	0.000218	218290	0.000177	1.235353	0.554945	1
GO:0044860	protein localization to plasma membrane raft	5	0.001091	1864421	0.001508	0.723187	0.81921	1
GO:0044872	lipoprotein localization	22	0.004799	5863681	0.004744	1.011759	0.506727	1
GO:0044878	mitotic cytokinesis checkpoint signaling	2	0.000436	492038	0.000398	1.096115	0.544498	1
GO:0045002	double-strand break repair via single-strand annealing	1	0.000218	288833	0.000234	0.933637	0.657405	1
GO:0045004	DNA replication proofreading	1	0.000218	364382	0.000295	0.740062	0.741132	1
GO:0045005	DNA-templated DNA replication maintenance of fidelity	45	0.009817	11712263	0.009475	1.036088	0.425841	1
GO:0045006	DNA deamination	1	0.000218	771651	0.000624	0.349465	0.942869	1
GO:0045007	depurination	3	0.000654	814263	0.000659	0.993531	0.581247	1
GO:0045008	depyrimidination	8	0.001745	2218974	0.001795	0.972216	0.578621	1
GO:0045010	actin nucleation	20	0.004363	6727908	0.005443	0.801632	0.864981	1
GO:0045017	glycerolipid biosynthetic process	155	0.033813	44414931	0.035930	0.941082	0.789768	1
GO:0045019	negative regulation of nitric oxide biosynthetic process	5	0.001091	2347610	0.001899	0.574340	0.934433	1
GO:0045023	G0 to G1 transition	1	0.000218	504077	0.000408	0.534968	0.845823	1
GO:0045026	plasma membrane fusion	12	0.002618	4869213	0.003939	0.664580	0.946817	1
GO:0045039	protein insertion into mitochondrial inner membrane	20	0.004363	6073621	0.004913	0.887988	0.731604	1
GO:0045040	protein insertion into mitochondrial outer membrane	10	0.002182	3360720	0.002719	0.802403	0.796054	1
GO:0045041	protein import into mitochondrial intermembrane space	2	0.000436	1204288	0.000974	0.447842	0.937258	1
GO:0045046	protein import into peroxisome membrane	4	0.000873	1890704	0.001530	0.570507	0.918981	1
GO:0045047	protein targeting to ER	37	0.008072	9756073	0.007892	1.022708	0.467714	1
GO:0045048	protein insertion into ER membrane	15	0.003272	5011215	0.004054	0.807185	0.828182	1
GO:0045053	protein retention in Golgi apparatus	5	0.001091	1797417	0.001454	0.750146	0.79444	1
GO:0045058	T cell selection	37	0.008072	10874332	0.008797	0.917538	0.721907	1
GO:0045063	T-helper 1 cell differentiation	22	0.004799	6699590	0.005420	0.885522	0.743608	1
GO:0045066	regulatory T cell differentiation	9	0.001963	2663952	0.002155	0.911047	0.653596	1
GO:0045071	negative regulation of viral genome replication	22	0.004799	7794630	0.006306	0.761118	0.921499	1
GO:0045087	innate immune response	333	0.072644	106019145	0.085766	0.847003	0.999465	1
GO:0045088	regulation of innate immune response	314	0.068499	93535592	0.075667	0.905269	0.970187	1
GO:0045089	positive regulation of innate immune response	211	0.046030	64638855	0.052291	0.880265	0.975378	1
GO:0045091	regulation of single stranded viral RNA replication via double stranded DNA intermediate	8	0.001745	2347040	0.001899	0.919167	0.640461	1
GO:0045103	intermediate filament-based process	31	0.006763	12625832	0.010214	0.662105	0.99437	1
GO:0045104	intermediate filament cytoskeleton organization	29	0.006326	12159465	0.009837	0.643144	0.995814	1
GO:0045109	intermediate filament organization	19	0.004145	7637745	0.006179	0.670831	0.974031	1
GO:0045110	intermediate filament bundle assembly	1	0.000218	854149	0.000691	0.315712	0.957935	1
GO:0045116	protein neddylation	14	0.003054	5674224	0.004590	0.665344	0.957762	1
GO:0045117	azole transmembrane transport	10	0.002182	2504897	0.002026	1.076552	0.450639	1
GO:0045123	cellular extravasation	8	0.001745	2365304	0.001913	0.912069	0.648851	1
GO:0045136	development of secondary sexual characteristics	6	0.001309	1280533	0.001036	1.263529	0.34	1
GO:0045137	development of primary sexual characteristics	7	0.001527	1801533	0.001457	1.047805	0.501781	1
GO:0045141	meiotic telomere clustering	2	0.000436	2241892	0.001814	0.240569	0.99773	1
GO:0045143	homologous chromosome segregation	8	0.001745	1831385	0.001482	1.177973	0.370203	1
GO:0045161	neuronal ion channel clustering	12	0.002618	3473935	0.002810	0.931503	0.635068	1
GO:0045162	clustering of voltage-gated sodium channels	5	0.001091	1616297	0.001308	0.834207	0.714277	1
GO:0045163	clustering of voltage-gated potassium channels	4	0.000873	939458	0.000760	1.148173	0.459906	1
GO:0045167	asymmetric protein localization involved in cell fate determination	1	0.000218	345406	0.000279	0.780719	0.722254	1
GO:0045168	cell-cell signaling involved in cell fate commitment	5	0.001091	1483265	0.001200	0.909026	0.642684	1
GO:0045176	apical protein localization	12	0.002618	4297347	0.003476	0.753019	0.870229	1
GO:0045184	establishment of protein localization	892	0.194590	242447925	0.196132	0.992136	0.609538	1
GO:0045185	maintenance of protein location	48	0.010471	12860931	0.010404	1.006453	0.501663	1
GO:0045187	regulation of circadian sleep/wake cycle, sleep	14	0.003054	3508598	0.002838	1.076017	0.42816	1
GO:0045188	regulation of circadian sleep/wake cycle, non-REM sleep	4	0.000873	1606630	0.001300	0.671381	0.845172	1
GO:0045190	isotype switching	6	0.001309	4417682	0.003574	0.366253	0.998962	1
GO:0045191	regulation of isotype switching	31	0.006763	8196748	0.006631	1.019870	0.480484	1
GO:0045196	establishment or maintenance of neuroblast polarity	1	0.000218	473111	0.000383	0.569983	0.827054	1
GO:0045197	establishment or maintenance of epithelial cell apical/basal polarity	36	0.007853	11023206	0.008917	0.880683	0.798947	1
GO:0045198	establishment of epithelial cell apical/basal polarity	5	0.001091	2202419	0.001782	0.612202	0.909746	1
GO:0045199	maintenance of epithelial cell apical/basal polarity	4	0.000873	1645284	0.001331	0.655608	0.857777	1
GO:0045200	establishment of neuroblast polarity	1	0.000218	473111	0.000383	0.569983	0.827054	1
GO:0045214	sarcomere organization	28	0.006108	9320523	0.007540	0.810107	0.889045	1
GO:0045216	cell-cell junction organization	120	0.026178	36652051	0.029650	0.882892	0.925765	1
GO:0045217	cell-cell junction maintenance	6	0.001309	3793479	0.003069	0.426519	0.994763	1
GO:0045292	mRNA cis splicing, via spliceosome	8	0.001745	3738302	0.003024	0.577086	0.966103	1
GO:0045299	otolith mineralization	1	0.000218	424764	0.000344	0.634859	0.79308	1
GO:0045321	leukocyte activation	399	0.087042	118040123	0.095491	0.911524	0.976813	1
GO:0045329	carnitine biosynthetic process	3	0.000654	870386	0.000704	0.929468	0.625927	1
GO:0045332	phospholipid translocation	32	0.006981	9833979	0.007955	0.877497	0.793196	1
GO:0045337	farnesyl diphosphate biosynthetic process	9	0.001963	3082824	0.002494	0.787261	0.804469	1
GO:0045338	farnesyl diphosphate metabolic process	9	0.001963	3389554	0.002742	0.716019	0.879201	1
GO:0045342	MHC class II biosynthetic process	1	0.000218	139258	0.000113	1.936443	0.403359	1
GO:0045343	regulation of MHC class I biosynthetic process	3	0.000654	1239415	0.001003	0.652724	0.837088	1
GO:0045344	negative regulation of MHC class I biosynthetic process	1	0.000218	317838	0.000257	0.848436	0.69235	1
GO:0045345	positive regulation of MHC class I biosynthetic process	2	0.000436	891563	0.000721	0.604927	0.842254	1
GO:0045347	negative regulation of MHC class II biosynthetic process	4	0.000873	1297277	0.001049	0.831481	0.707533	1
GO:0045428	regulation of nitric oxide biosynthetic process	46	0.010035	13900386	0.011245	0.892392	0.799788	1
GO:0045429	positive regulation of nitric oxide biosynthetic process	21	0.004581	8296779	0.006712	0.682550	0.974146	1
GO:0045471	response to ethanol	104	0.022688	30794426	0.024912	0.910723	0.844781	1
GO:0045475	locomotor rhythm	11	0.002400	4311323	0.003488	0.688029	0.922541	1
GO:0045494	photoreceptor cell maintenance	26	0.005672	8852173	0.007161	0.792042	0.904168	1
GO:0045540	regulation of cholesterol biosynthetic process	26	0.005672	7813347	0.006321	0.897348	0.73551	1
GO:0045541	negative regulation of cholesterol biosynthetic process	5	0.001091	2559058	0.002070	0.526884	0.959622	1
GO:0045542	positive regulation of cholesterol biosynthetic process	20	0.004363	4999579	0.004044	1.078752	0.397465	1
GO:0045576	mast cell activation	5	0.001091	1763995	0.001427	0.764359	0.781123	1
GO:0045577	regulation of B cell differentiation	37	0.008072	10191074	0.008244	0.979054	0.573448	1
GO:0045579	positive regulation of B cell differentiation	13	0.002836	4536848	0.003670	0.772705	0.856352	1
GO:0045580	regulation of T cell differentiation	184	0.040140	50276790	0.040672	0.986905	0.582782	1
GO:0045581	negative regulation of T cell differentiation	53	0.011562	16717509	0.013524	0.854927	0.889772	1
GO:0045583	regulation of cytotoxic T cell differentiation	1	0.000218	293233	0.000237	0.919628	0.662951	1
GO:0045585	positive regulation of cytotoxic T cell differentiation	1	0.000218	293233	0.000237	0.919628	0.662951	1
GO:0045589	regulation of regulatory T cell differentiation	36	0.007853	11689657	0.009457	0.830473	0.886998	1
GO:0045590	negative regulation of regulatory T cell differentiation	21	0.004581	5705349	0.004615	0.992572	0.54283	1
GO:0045591	positive regulation of regulatory T cell differentiation	11	0.002400	4687861	0.003792	0.632766	0.959312	1
GO:0045598	regulation of fat cell differentiation	119	0.025960	35885659	0.029030	0.894233	0.901805	1
GO:0045599	negative regulation of fat cell differentiation	59	0.012871	16782216	0.013576	0.948042	0.677378	1
GO:0045600	positive regulation of fat cell differentiation	47	0.010253	14637271	0.011841	0.865890	0.856804	1
GO:0045601	regulation of endothelial cell differentiation	32	0.006981	10014969	0.008102	0.861639	0.822796	1
GO:0045602	negative regulation of endothelial cell differentiation	6	0.001309	2570037	0.002079	0.629559	0.913156	1
GO:0045603	positive regulation of endothelial cell differentiation	11	0.002400	3336996	0.002700	0.888918	0.691096	1
GO:0045605	negative regulation of epidermal cell differentiation	14	0.003054	3340960	0.002703	1.130008	0.360052	1
GO:0045607	regulation of inner ear auditory receptor cell differentiation	10	0.002182	3005377	0.002431	0.897276	0.675276	1
GO:0045608	negative regulation of inner ear auditory receptor cell differentiation	3	0.000654	1328543	0.001075	0.608934	0.86917	1
GO:0045619	regulation of lymphocyte differentiation	208	0.045375	58671883	0.047464	0.956001	0.756275	1
GO:0045620	negative regulation of lymphocyte differentiation	64	0.013962	19697884	0.015935	0.876164	0.871166	1
GO:0045621	positive regulation of lymphocyte differentiation	129	0.028141	34818415	0.028167	0.999092	0.516383	1
GO:0045622	regulation of T-helper cell differentiation	46	0.010035	13086190	0.010586	0.947915	0.661909	1
GO:0045623	negative regulation of T-helper cell differentiation	22	0.004799	6069891	0.004910	0.977387	0.571219	1
GO:0045627	positive regulation of T-helper 1 cell differentiation	10	0.002182	2505598	0.002027	1.076251	0.45098	1
GO:0045628	regulation of T-helper 2 cell differentiation	18	0.003927	4373228	0.003538	1.109929	0.36094	1
GO:0045629	negative regulation of T-helper 2 cell differentiation	8	0.001745	2301832	0.001862	0.937219	0.619217	1
GO:0045631	regulation of mechanoreceptor differentiation	10	0.002182	3005377	0.002431	0.897276	0.675276	1
GO:0045632	negative regulation of mechanoreceptor differentiation	3	0.000654	1328543	0.001075	0.608934	0.86917	1
GO:0045643	regulation of eosinophil differentiation	3	0.000654	804474	0.000651	1.005620	0.573115	1
GO:0045645	positive regulation of eosinophil differentiation	3	0.000654	804474	0.000651	1.005620	0.573115	1
GO:0045649	regulation of macrophage differentiation	24	0.005236	7033382	0.005690	0.920178	0.685309	1
GO:0045650	negative regulation of macrophage differentiation	11	0.002400	3102804	0.002510	0.956012	0.599177	1
GO:0045651	positive regulation of macrophage differentiation	13	0.002836	3930578	0.003180	0.891891	0.696132	1
GO:0045652	regulation of megakaryocyte differentiation	20	0.004363	5366460	0.004341	1.005002	0.521053	1
GO:0045653	negative regulation of megakaryocyte differentiation	1	0.000218	1819128	0.001472	0.148239	0.99883	1
GO:0045657	positive regulation of monocyte differentiation	10	0.002182	2827636	0.002287	0.953677	0.601386	1
GO:0045658	regulation of neutrophil differentiation	3	0.000654	1022141	0.000827	0.791472	0.729671	1
GO:0045659	negative regulation of neutrophil differentiation	3	0.000654	951794	0.000770	0.849969	0.684689	1
GO:0045662	negative regulation of myoblast differentiation	26	0.005672	6557946	0.005305	1.069130	0.392938	1
GO:0045670	regulation of osteoclast differentiation	61	0.013307	16747556	0.013548	0.982208	0.57342	1
GO:0045672	positive regulation of osteoclast differentiation	27	0.005890	8041582	0.006505	0.905414	0.722711	1
GO:0045683	negative regulation of epidermis development	14	0.003054	3340960	0.002703	1.130008	0.360052	1
GO:0045685	regulation of glial cell differentiation	60	0.013089	16946896	0.013709	0.954742	0.658272	1
GO:0045686	negative regulation of glial cell differentiation	27	0.005890	6991774	0.005656	1.041361	0.442435	1
GO:0045687	positive regulation of glial cell differentiation	36	0.007853	10774265	0.008716	0.901031	0.756417	1
GO:0045717	negative regulation of fatty acid biosynthetic process	21	0.004581	5854286	0.004736	0.967320	0.58963	1
GO:0045719	negative regulation of glycogen biosynthetic process	11	0.002400	2731461	0.002210	1.085982	0.433123	1
GO:0045721	negative regulation of gluconeogenesis	8	0.001745	2963373	0.002397	0.727995	0.856412	1
GO:0045722	positive regulation of gluconeogenesis	23	0.005017	6054114	0.004898	1.024477	0.481831	1
GO:0045723	positive regulation of fatty acid biosynthetic process	19	0.004145	6422979	0.005196	0.797704	0.864727	1
GO:0045724	positive regulation of cilium assembly	20	0.004363	6277006	0.005078	0.859216	0.779955	1
GO:0045725	positive regulation of glycogen biosynthetic process	9	0.001963	3226768	0.002610	0.752142	0.843064	1
GO:0045727	positive regulation of translation	108	0.023560	33532917	0.027127	0.868515	0.939785	1
GO:0045730	respiratory burst	8	0.001745	4277918	0.003461	0.504292	0.989251	1
GO:0045736	negative regulation of cyclin-dependent protein serine/threonine kinase activity	5	0.001091	1480100	0.001197	0.910969	0.640851	1
GO:0045737	positive regulation of cyclin-dependent protein serine/threonine kinase activity	1	0.000218	372232	0.000301	0.724455	0.748561	1
GO:0045738	negative regulation of DNA repair	35	0.007635	8875553	0.007180	1.063402	0.380557	1
GO:0045739	positive regulation of DNA repair	123	0.026832	32921873	0.026633	1.007501	0.479027	1
GO:0045740	positive regulation of DNA replication	33	0.007199	9331054	0.007549	0.953692	0.630828	1
GO:0045742	positive regulation of epidermal growth factor receptor signaling pathway	24	0.005236	6439769	0.005210	1.004999	0.517626	1
GO:0045743	positive regulation of fibroblast growth factor receptor signaling pathway	4	0.000873	1237869	0.001001	0.871385	0.672855	1
GO:0045744	negative regulation of G protein-coupled receptor signaling pathway	46	0.010035	12903035	0.010438	0.961371	0.625561	1
GO:0045746	negative regulation of Notch signaling pathway	30	0.006545	9857837	0.007975	0.820662	0.881818	1
GO:0045747	positive regulation of Notch signaling pathway	44	0.009599	11058589	0.008946	1.072946	0.339999	1
GO:0045752	positive regulation of Toll signaling pathway	3	0.000654	912551	0.000738	0.886521	0.657266	1
GO:0045759	negative regulation of action potential	6	0.001309	1327284	0.001074	1.219024	0.370343	1
GO:0045760	positive regulation of action potential	1	0.000218	1033634	0.000836	0.260890	0.978391	1
GO:0045772	positive regulation of autophagosome size	1	0.000218	175677	0.000142	1.535006	0.478742	1
GO:0045773	positive regulation of axon extension	27	0.005890	8785036	0.007107	0.828791	0.858689	1
GO:0045776	negative regulation of blood pressure	32	0.006981	10510931	0.008503	0.820982	0.888201	1
GO:0045779	negative regulation of bone resorption	15	0.003272	3879677	0.003139	1.042607	0.470575	1
GO:0045785	positive regulation of cell adhesion	394	0.085951	106884192	0.086466	0.994049	0.556914	1
GO:0045793	positive regulation of cell size	8	0.001745	2642518	0.002138	0.816389	0.761436	1
GO:0045794	negative regulation of cell volume	2	0.000436	917728	0.000742	0.587680	0.853623	1
GO:0045807	positive regulation of endocytosis	110	0.023997	32965727	0.026668	0.899818	0.879899	1
GO:0045814	negative regulation of gene expression, epigenetic	159	0.034686	45793388	0.037045	0.936309	0.811217	1
GO:0045818	negative regulation of glycogen catabolic process	1	0.000218	301312	0.000244	0.894970	0.672901	1
GO:0045819	positive regulation of glycogen catabolic process	4	0.000873	1138611	0.000921	0.947348	0.608819	1
GO:0045820	negative regulation of glycolytic process	9	0.001963	5607918	0.004537	0.432779	0.998763	1
GO:0045822	negative regulation of heart contraction	17	0.003709	4378593	0.003542	1.046982	0.457595	1
GO:0045824	negative regulation of innate immune response	52	0.011344	18935091	0.015318	0.740561	0.990406	1
GO:0045829	negative regulation of isotype switching	3	0.000654	1018414	0.000824	0.794368	0.72742	1
GO:0045833	negative regulation of lipid metabolic process	79	0.017234	23853321	0.019297	0.893106	0.858124	1
GO:0045834	positive regulation of lipid metabolic process	111	0.024215	30454523	0.024637	0.982870	0.586136	1
GO:0045836	positive regulation of meiotic nuclear division	12	0.002618	3445478	0.002787	0.939197	0.624071	1
GO:0045837	negative regulation of membrane potential	16	0.003490	4610259	0.003730	0.935879	0.637568	1
GO:0045842	positive regulation of mitotic metaphase/anaphase transition	10	0.002182	3738210	0.003024	0.721375	0.884291	1
GO:0045851	pH reduction	1	0.000218	1037851	0.000840	0.259830	0.978726	1
GO:0045859	regulation of protein kinase activity	173	0.037740	54262730	0.043897	0.859744	0.982553	1
GO:0045860	positive regulation of protein kinase activity	92	0.020070	28526329	0.023077	0.869695	0.922464	1
GO:0045861	negative regulation of proteolysis	114	0.024869	32307385	0.026136	0.951542	0.717043	1
GO:0045870	positive regulation of single stranded viral RNA replication via double stranded DNA intermediate	3	0.000654	1026776	0.000831	0.787899	0.732449	1
GO:0045905	positive regulation of translational termination	2	0.000436	452053	0.000366	1.193069	0.499413	1
GO:0045906	negative regulation of vasoconstriction	10	0.002182	3671986	0.002971	0.734385	0.871554	1
GO:0045907	positive regulation of vasoconstriction	16	0.003490	6890992	0.005575	0.626128	0.982847	1
GO:0045910	negative regulation of DNA recombination	25	0.005454	9775559	0.007908	0.689641	0.979946	1
GO:0045911	positive regulation of DNA recombination	58	0.012653	15325690	0.012398	1.020547	0.455947	1
GO:0045912	negative regulation of carbohydrate metabolic process	29	0.006326	11703231	0.009468	0.668216	0.991744	1
GO:0045913	positive regulation of carbohydrate metabolic process	73	0.015925	19293121	0.015607	1.020341	0.447172	1
GO:0045916	negative regulation of complement activation	9	0.001963	3064780	0.002479	0.791896	0.799165	1
GO:0045920	negative regulation of exocytosis	20	0.004363	7053357	0.005706	0.764643	0.908727	1
GO:0045921	positive regulation of exocytosis	40	0.008726	14258328	0.011535	0.756513	0.972117	1
GO:0045922	negative regulation of fatty acid metabolic process	28	0.006108	8597760	0.006955	0.878208	0.778675	1
GO:0045923	positive regulation of fatty acid metabolic process	30	0.006545	9897343	0.008007	0.817387	0.886407	1
GO:0045924	regulation of female receptivity	5	0.001091	1128323	0.000913	1.194982	0.407109	1
GO:0045926	negative regulation of growth	199	0.043412	53237023	0.043067	1.008008	0.464279	1
GO:0045930	negative regulation of mitotic cell cycle	215	0.046902	57142049	0.046226	1.014630	0.423418	1
GO:0045931	positive regulation of mitotic cell cycle	102	0.022251	30598317	0.024753	0.898933	0.873423	1
GO:0045932	negative regulation of muscle contraction	19	0.004145	5522491	0.004468	0.927777	0.658433	1
GO:0045936	negative regulation of phosphate metabolic process	129	0.028141	40481223	0.032748	0.859332	0.965997	1
GO:0045937	positive regulation of phosphate metabolic process	245	0.053447	68372275	0.055311	0.966298	0.718406	1
GO:0045938	positive regulation of circadian sleep/wake cycle, sleep	2	0.000436	704838	0.000570	0.765183	0.735348	1
GO:0045939	negative regulation of steroid metabolic process	23	0.005017	8120002	0.006569	0.763830	0.922975	1
GO:0045943	positive regulation of transcription by RNA polymerase I	31	0.006763	8753852	0.007082	0.954965	0.625425	1
GO:0045945	positive regulation of transcription by RNA polymerase III	13	0.002836	6248747	0.005055	0.561016	0.991776	1
GO:0045947	negative regulation of translational initiation	24	0.005236	7696935	0.006227	0.840850	0.827596	1
GO:0045948	positive regulation of translational initiation	15	0.003272	7270232	0.005881	0.556375	0.995399	1
GO:0045950	negative regulation of mitotic recombination	3	0.000654	614766	0.000497	1.315941	0.3986	1
GO:0045953	negative regulation of natural killer cell mediated cytotoxicity	6	0.001309	2566449	0.002076	0.630440	0.912521	1
GO:0045954	positive regulation of natural killer cell mediated cytotoxicity	15	0.003272	4945535	0.004001	0.817905	0.813847	1
GO:0045955	negative regulation of calcium ion-dependent exocytosis	10	0.002182	2550688	0.002063	1.057225	0.472864	1
GO:0045956	positive regulation of calcium ion-dependent exocytosis	11	0.002400	4321456	0.003496	0.686416	0.923817	1
GO:0045957	negative regulation of complement activation, alternative pathway	4	0.000873	985521	0.000797	1.094508	0.496388	1
GO:0045963	negative regulation of dopamine metabolic process	1	0.000218	310377	0.000251	0.868831	0.683716	1
GO:0045964	positive regulation of dopamine metabolic process	4	0.000873	896759	0.000725	1.202843	0.425304	1
GO:0045967	negative regulation of growth rate	1	0.000218	235743	0.000191	1.143895	0.582842	1
GO:0045976	negative regulation of mitotic cell cycle, embryonic	1	0.000218	654597	0.000530	0.411956	0.911795	1
GO:0045977	positive regulation of mitotic cell cycle, embryonic	2	0.000436	615505	0.000498	0.876240	0.66516	1
GO:0045980	negative regulation of nucleotide metabolic process	15	0.003272	7490147	0.006059	0.540040	0.996994	1
GO:0045981	positive regulation of nucleotide metabolic process	40	0.008726	10003800	0.008093	1.078251	0.337677	1
GO:0045986	negative regulation of smooth muscle contraction	14	0.003054	3732920	0.003020	1.011356	0.518938	1
GO:0045987	positive regulation of smooth muscle contraction	20	0.004363	5365326	0.004340	1.005214	0.520677	1
GO:0045988	negative regulation of striated muscle contraction	5	0.001091	1422765	0.001151	0.947680	0.60666	1
GO:0045992	negative regulation of embryonic development	1	0.000218	511535	0.000414	0.527169	0.85003	1
GO:0045995	regulation of embryonic development	82	0.017888	25145761	0.020342	0.879375	0.892277	1
GO:0046006	regulation of activated T cell proliferation	19	0.004145	8801691	0.007120	0.582120	0.996242	1
GO:0046007	negative regulation of activated T cell proliferation	4	0.000873	2806162	0.002270	0.384390	0.992384	1
GO:0046010	positive regulation of circadian sleep/wake cycle, non-REM sleep	2	0.000436	388054	0.000314	1.389833	0.421586	1
GO:0046013	regulation of T cell homeostatic proliferation	1	0.000218	639777	0.000518	0.421499	0.906809	1
GO:0046031	ADP metabolic process	34	0.007417	12694403	0.010269	0.722257	0.980848	1
GO:0046032	ADP catabolic process	28	0.006108	11928665	0.009650	0.632982	0.996443	1
GO:0046033	AMP metabolic process	18	0.003927	4484402	0.003628	1.082413	0.400289	1
GO:0046034	ATP metabolic process	114	0.024869	34287772	0.027738	0.896583	0.891683	1
GO:0046035	CMP metabolic process	6	0.001309	1960890	0.001586	0.825131	0.732837	1
GO:0046036	CTP metabolic process	7	0.001527	2625146	0.002124	0.719067	0.85251	1
GO:0046038	GMP catabolic process	1	0.000218	317361	0.000257	0.849711	0.691805	1
GO:0046040	IMP metabolic process	19	0.004145	4626756	0.003743	1.107393	0.359273	1
GO:0046041	ITP metabolic process	1	0.000218	137694	0.000111	1.958438	0.399888	1
GO:0046049	UMP metabolic process	9	0.001963	2219570	0.001796	1.093449	0.439668	1
GO:0046051	UTP metabolic process	7	0.001527	1613037	0.001305	1.170250	0.390744	1
GO:0046053	dAMP metabolic process	1	0.000218	2203714	0.001783	0.122368	0.99972	1
GO:0046054	dGMP metabolic process	4	0.000873	1039166	0.000841	1.038006	0.537479	1
GO:0046055	dGMP catabolic process	4	0.000873	904253	0.000732	1.192875	0.431422	1
GO:0046056	dADP metabolic process	1	0.000218	219020	0.000177	1.231235	0.556148	1
GO:0046058	cAMP metabolic process	12	0.002618	5987083	0.004843	0.540494	0.993254	1
GO:0046059	dAMP catabolic process	1	0.000218	870788	0.000704	0.309679	0.960454	1
GO:0046060	dATP metabolic process	1	0.000218	486209	0.000393	0.554628	0.835256	1
GO:0046068	cGMP metabolic process	7	0.001527	4126360	0.003338	0.457463	0.993766	1
GO:0046069	cGMP catabolic process	4	0.000873	1019218	0.000825	1.058322	0.522392	1
GO:0046070	dGTP metabolic process	1	0.000218	497194	0.000402	0.542374	0.841835	1
GO:0046083	adenine metabolic process	1	0.000218	268479	0.000217	1.004418	0.630539	1
GO:0046090	deoxyadenosine metabolic process	1	0.000218	745851	0.000603	0.361554	0.937129	1
GO:0046094	deoxyinosine metabolic process	1	0.000218	745851	0.000603	0.361554	0.937129	1
GO:0046098	guanine metabolic process	1	0.000218	317361	0.000257	0.849711	0.691805	1
GO:0046099	guanine biosynthetic process	1	0.000218	268479	0.000217	1.004418	0.630539	1
GO:0046100	hypoxanthine metabolic process	2	0.000436	539812	0.000437	0.999108	0.594537	1
GO:0046101	hypoxanthine biosynthetic process	2	0.000436	490930	0.000397	1.098589	0.543288	1
GO:0046102	inosine metabolic process	2	0.000436	1257942	0.001018	0.428740	0.946714	1
GO:0046103	inosine biosynthetic process	1	0.000218	512091	0.000414	0.526596	0.850339	1
GO:0046112	nucleobase biosynthetic process	10	0.002182	2897382	0.002344	0.930720	0.631348	1
GO:0046113	nucleobase catabolic process	2	0.000436	510553	0.000413	1.056365	0.564392	1
GO:0046121	deoxyribonucleoside catabolic process	1	0.000218	1067706	0.000864	0.252565	0.980958	1
GO:0046122	purine deoxyribonucleoside metabolic process	1	0.000218	1130301	0.000914	0.238578	0.984905	1
GO:0046124	purine deoxyribonucleoside catabolic process	1	0.000218	745851	0.000603	0.361554	0.937129	1
GO:0046128	purine ribonucleoside metabolic process	19	0.004145	5366251	0.004341	0.954789	0.610422	1
GO:0046129	purine ribonucleoside biosynthetic process	11	0.002400	3367437	0.002724	0.880883	0.702051	1
GO:0046130	purine ribonucleoside catabolic process	2	0.000436	1320313	0.001068	0.408487	0.956	1
GO:0046135	pyrimidine nucleoside catabolic process	3	0.000654	772653	0.000625	1.047036	0.546012	1
GO:0046136	positive regulation of vitamin metabolic process	4	0.000873	1062535	0.000860	1.015177	0.554841	1
GO:0046137	negative regulation of vitamin metabolic process	6	0.001309	2317675	0.001875	0.698110	0.857629	1
GO:0046149	pigment catabolic process	2	0.000436	884256	0.000715	0.609926	0.838939	1
GO:0046164	alcohol catabolic process	20	0.004363	6565426	0.005311	0.821470	0.837796	1
GO:0046165	alcohol biosynthetic process	69	0.015052	22380329	0.018105	0.831395	0.949149	1
GO:0046166	glyceraldehyde-3-phosphate biosynthetic process	3	0.000654	736559	0.000596	1.098344	0.514085	1
GO:0046173	polyol biosynthetic process	45	0.009817	11590954	0.009377	1.046931	0.398913	1
GO:0046184	aldehyde biosynthetic process	3	0.000654	861604	0.000697	0.938941	0.619157	1
GO:0046210	nitric oxide catabolic process	1	0.000218	258492	0.000209	1.043224	0.616596	1
GO:0046219	indolalkylamine biosynthetic process	1	0.000218	354306	0.000287	0.761108	0.731274	1
GO:0046247	terpene catabolic process	1	0.000218	325804	0.000264	0.827691	0.701307	1
GO:0046275	flavonoid catabolic process	1	0.000218	390941	0.000316	0.689785	0.76542	1
GO:0046292	formaldehyde metabolic process	3	0.000654	822639	0.000665	0.983415	0.588126	1
GO:0046294	formaldehyde catabolic process	3	0.000654	822639	0.000665	0.983415	0.588126	1
GO:0046305	alkanesulfonate biosynthetic process	1	0.000218	347582	0.000281	0.775832	0.724487	1
GO:0046314	phosphocreatine biosynthetic process	1	0.000218	178792	0.000145	1.508262	0.484729	1
GO:0046317	regulation of glucosylceramide biosynthetic process	1	0.000218	439594	0.000356	0.613441	0.804156	1
GO:0046318	negative regulation of glucosylceramide biosynthetic process	1	0.000218	439594	0.000356	0.613441	0.804156	1
GO:0046320	regulation of fatty acid oxidation	20	0.004363	6498794	0.005257	0.829893	0.825542	1
GO:0046321	positive regulation of fatty acid oxidation	9	0.001963	3239425	0.002621	0.749203	0.84615	1
GO:0046322	negative regulation of fatty acid oxidation	8	0.001745	2522398	0.002041	0.855266	0.716143	1
GO:0046323	D-glucose import	5	0.001091	2577880	0.002085	0.523037	0.961367	1
GO:0046324	regulation of D-glucose import	37	0.008072	13863447	0.011215	0.719706	0.985424	1
GO:0046325	negative regulation of D-glucose import	14	0.003054	4093295	0.003311	0.922316	0.654042	1
GO:0046326	positive regulation of D-glucose import	20	0.004363	8330685	0.006739	0.647402	0.985171	1
GO:0046328	regulation of JNK cascade	124	0.027051	32364150	0.026182	1.033195	0.368694	1
GO:0046330	positive regulation of JNK cascade	76	0.016579	23095315	0.018683	0.887390	0.866762	1
GO:0046331	lateral inhibition	5	0.001091	1483265	0.001200	0.909026	0.642684	1
GO:0046333	octopamine metabolic process	1	0.000218	390850	0.000316	0.689945	0.76534	1
GO:0046337	phosphatidylethanolamine metabolic process	11	0.002400	3774345	0.003053	0.785916	0.824486	1
GO:0046338	phosphatidylethanolamine catabolic process	1	0.000218	498486	0.000403	0.540968	0.842591	1
GO:0046339	diacylglycerol metabolic process	14	0.003054	3729811	0.003017	1.012199	0.517701	1
GO:0046340	diacylglycerol catabolic process	2	0.000436	614407	0.000497	0.877806	0.66421	1
GO:0046348	amino sugar catabolic process	11	0.002400	2954689	0.002390	1.003935	0.535091	1
GO:0046349	amino sugar biosynthetic process	7	0.001527	2153153	0.001742	0.876694	0.684946	1
GO:0046351	disaccharide biosynthetic process	1	0.000218	633425	0.000512	0.425725	0.904586	1
GO:0046352	disaccharide catabolic process	2	0.000436	885094	0.000716	0.609348	0.839323	1
GO:0046359	butyrate catabolic process	1	0.000218	581830	0.000471	0.463478	0.884457	1
GO:0046364	monosaccharide biosynthetic process	36	0.007853	11020408	0.008915	0.880906	0.798499	1
GO:0046365	monosaccharide catabolic process	26	0.005672	10479710	0.008478	0.669035	0.988346	1
GO:0046368	GDP-L-fucose metabolic process	1	0.000218	774332	0.000626	0.348255	0.943435	1
GO:0046373	L-arabinose metabolic process	1	0.000218	310695	0.000251	0.867942	0.684089	1
GO:0046380	N-acetylneuraminate biosynthetic process	1	0.000218	544973	0.000441	0.494823	0.867526	1
GO:0046381	CMP-N-acetylneuraminate metabolic process	3	0.000654	1113314	0.000901	0.726655	0.780259	1
GO:0046385	deoxyribose phosphate biosynthetic process	11	0.002400	4313258	0.003489	0.687721	0.922786	1
GO:0046390	ribose phosphate biosynthetic process	119	0.025960	33100561	0.026777	0.969475	0.646629	1
GO:0046391	5-phosphoribose 1-diphosphate metabolic process	1	0.000218	591105	0.000478	0.456205	0.888365	1
GO:0046394	carboxylic acid biosynthetic process	147	0.032068	50073264	0.040508	0.791656	0.998788	1
GO:0046395	carboxylic acid catabolic process	128	0.027923	43112418	0.034877	0.800631	0.996386	1
GO:0046415	urate metabolic process	6	0.001309	2505046	0.002026	0.645893	0.901022	1
GO:0046416	D-amino acid metabolic process	1	0.000218	492349	0.000398	0.547711	0.838966	1
GO:0046426	negative regulation of receptor signaling pathway via JAK-STAT	24	0.005236	6442134	0.005211	1.004630	0.518343	1
GO:0046434	organophosphate catabolic process	148	0.032286	39120172	0.031647	1.020201	0.413845	1
GO:0046437	D-amino acid biosynthetic process	1	0.000218	268132	0.000217	1.005718	0.630063	1
GO:0046439	L-cysteine metabolic process	1	0.000218	286610	0.000232	0.940878	0.654568	1
GO:0046444	FMN metabolic process	1	0.000218	406670	0.000329	0.663106	0.778715	1
GO:0046449	creatinine metabolic process	1	0.000218	897016	0.000726	0.300625	0.964121	1
GO:0046456	icosanoid biosynthetic process	17	0.003709	6875102	0.005562	0.666799	0.969592	1
GO:0046457	prostanoid biosynthetic process	11	0.002400	2634902	0.002132	1.125779	0.388306	1
GO:0046458	hexadecanal metabolic process	1	0.000218	541563	0.000438	0.497939	0.86584	1
GO:0046459	short-chain fatty acid metabolic process	9	0.001963	3902649	0.003157	0.621882	0.95119	1
GO:0046461	neutral lipid catabolic process	8	0.001745	3413752	0.002762	0.631950	0.935852	1
GO:0046464	acylglycerol catabolic process	8	0.001745	3413752	0.002762	0.631950	0.935852	1
GO:0046466	membrane lipid catabolic process	28	0.006108	7717723	0.006243	0.978349	0.571474	1
GO:0046470	phosphatidylcholine metabolic process	38	0.008290	11151012	0.009021	0.918955	0.720793	1
GO:0046471	phosphatidylglycerol metabolic process	11	0.002400	4222029	0.003415	0.702581	0.91049	1
GO:0046473	phosphatidic acid metabolic process	26	0.005672	7582104	0.006134	0.924716	0.681234	1
GO:0046474	glycerophospholipid biosynthetic process	137	0.029887	39538068	0.031985	0.934394	0.801181	1
GO:0046477	glycosylceramide catabolic process	5	0.001091	1560270	0.001262	0.864162	0.685434	1
GO:0046479	glycosphingolipid catabolic process	10	0.002182	3694759	0.002989	0.729859	0.876056	1
GO:0046486	glycerolipid metabolic process	230	0.050175	67149605	0.054322	0.923654	0.899342	1
GO:0046488	phosphatidylinositol metabolic process	114	0.024869	32265549	0.026102	0.952776	0.712202	1
GO:0046490	isopentenyl diphosphate metabolic process	6	0.001309	1470859	0.001190	1.100031	0.463294	1
GO:0046495	nicotinamide riboside metabolic process	1	0.000218	696969	0.000564	0.386911	0.924627	1
GO:0046496	nicotinamide nucleotide metabolic process	91	0.019852	27139514	0.021955	0.904199	0.846929	1
GO:0046501	protoporphyrinogen IX metabolic process	11	0.002400	2741451	0.002218	1.082024	0.437758	1
GO:0046512	sphingosine biosynthetic process	12	0.002618	3180938	0.002573	1.017304	0.51499	1
GO:0046514	ceramide catabolic process	10	0.002182	3657681	0.002959	0.737257	0.868659	1
GO:0046519	sphingoid metabolic process	16	0.003490	4293632	0.003473	1.004893	0.525666	1
GO:0046520	sphingoid biosynthetic process	12	0.002618	3180938	0.002573	1.017304	0.51499	1
GO:0046530	photoreceptor cell differentiation	12	0.002618	4369441	0.003535	0.740594	0.883198	1
GO:0046532	regulation of photoreceptor cell differentiation	1	0.000218	1534809	0.001242	0.175699	0.996638	1
GO:0046533	negative regulation of photoreceptor cell differentiation	1	0.000218	1173089	0.000949	0.229876	0.987122	1
GO:0046541	saliva secretion	5	0.001091	1532228	0.001240	0.879977	0.670278	1
GO:0046546	development of primary male sexual characteristics	3	0.000654	1069339	0.000865	0.756538	0.756915	1
GO:0046548	retinal rod cell development	7	0.001527	1716398	0.001389	1.099778	0.452143	1
GO:0046549	retinal cone cell development	6	0.001309	1670111	0.001351	0.968792	0.58497	1
GO:0046579	positive regulation of Ras protein signal transduction	22	0.004799	5393656	0.004363	1.099928	0.356228	1
GO:0046586	regulation of calcium-dependent cell-cell adhesion	2	0.000436	545931	0.000442	0.987909	0.600639	1
GO:0046587	positive regulation of calcium-dependent cell-cell adhesion	2	0.000436	469798	0.000380	1.148005	0.519774	1
GO:0046596	regulation of viral entry into host cell	7	0.001527	2944934	0.002382	0.640984	0.918318	1
GO:0046597	host-mediated suppression of symbiont invasion	7	0.001527	2248784	0.001819	0.839412	0.726513	1
GO:0046598	positive regulation of viral entry into host cell	7	0.001527	2262397	0.001830	0.834361	0.732111	1
GO:0046599	regulation of centriole replication	22	0.004799	5709748	0.004619	1.039036	0.457387	1
GO:0046601	positive regulation of centriole replication	9	0.001963	2527549	0.002045	0.960213	0.592547	1
GO:0046602	regulation of mitotic centrosome separation	3	0.000654	2167716	0.001754	0.373202	0.986709	1
GO:0046604	positive regulation of mitotic centrosome separation	1	0.000218	321789	0.000260	0.838019	0.696825	1
GO:0046618	xenobiotic export from cell	12	0.002618	3267387	0.002643	0.990388	0.551822	1
GO:0046626	regulation of insulin receptor signaling pathway	54	0.011780	17530638	0.014182	0.830655	0.928121	1
GO:0046627	negative regulation of insulin receptor signaling pathway	37	0.008072	11177664	0.009042	0.892638	0.777046	1
GO:0046628	positive regulation of insulin receptor signaling pathway	12	0.002618	5265270	0.004259	0.614590	0.973258	1
GO:0046629	gamma-delta T cell activation	13	0.002836	3170231	0.002565	1.105802	0.396136	1
GO:0046633	alpha-beta T cell proliferation	6	0.001309	1917947	0.001552	0.843606	0.71361	1
GO:0046634	regulation of alpha-beta T cell activation	103	0.022469	28256962	0.022859	0.982962	0.583504	1
GO:0046635	positive regulation of alpha-beta T cell activation	69	0.015052	18112582	0.014652	1.027291	0.427326	1
GO:0046636	negative regulation of alpha-beta T cell activation	35	0.007635	10627628	0.008597	0.888089	0.781059	1
GO:0046637	regulation of alpha-beta T cell differentiation	81	0.017670	22495639	0.018198	0.970983	0.62047	1
GO:0046638	positive regulation of alpha-beta T cell differentiation	55	0.011998	15286646	0.012366	0.970231	0.607313	1
GO:0046639	negative regulation of alpha-beta T cell differentiation	29	0.006326	8738913	0.007069	0.894881	0.749667	1
GO:0046642	negative regulation of alpha-beta T cell proliferation	5	0.001091	1256093	0.001016	1.073428	0.497658	1
GO:0046649	lymphocyte activation	335	0.073080	97982743	0.079265	0.921977	0.943997	1
GO:0046651	lymphocyte proliferation	69	0.015052	18136612	0.014672	1.025930	0.431643	1
GO:0046668	regulation of retinal cell programmed cell death	5	0.001091	1229932	0.000995	1.096260	0.479479	1
GO:0046683	response to organophosphorus	91	0.019852	29033183	0.023487	0.845224	0.955861	1
GO:0046685	response to arsenic-containing substance	23	0.005017	5918540	0.004788	1.047944	0.439186	1
GO:0046686	response to cadmium ion	19	0.004145	6242166	0.005050	0.820811	0.833451	1
GO:0046710	GDP metabolic process	6	0.001309	2008507	0.001625	0.805569	0.753065	1
GO:0046716	muscle cell cellular homeostasis	16	0.003490	4599683	0.003721	0.938030	0.634041	1
GO:0046718	symbiont entry into host cell	80	0.017452	22998993	0.018605	0.938007	0.733033	1
GO:0046719	regulation by virus of viral protein levels in host cell	4	0.000873	920709	0.000745	1.171554	0.444793	1
GO:0046726	positive regulation by virus of viral protein levels in host cell	4	0.000873	818852	0.000662	1.317284	0.360959	1
GO:0046777	protein autophosphorylation	73	0.015925	21429103	0.017335	0.918637	0.782739	1
GO:0046785	microtubule polymerization	7	0.001527	2849461	0.002305	0.662461	0.901998	1
GO:0046794	transport of virus	2	0.000436	1486318	0.001202	0.362863	0.973758	1
GO:0046813	receptor-mediated virion attachment to host cell	2	0.000436	960658	0.000777	0.561418	0.870663	1
GO:0046822	regulation of nucleocytoplasmic transport	91	0.019852	25060847	0.020273	0.979198	0.594542	1
GO:0046823	negative regulation of nucleocytoplasmic transport	29	0.006326	7490554	0.006060	1.044020	0.433176	1
GO:0046824	positive regulation of nucleocytoplasmic transport	43	0.009380	12942243	0.010470	0.895950	0.784878	1
GO:0046825	regulation of protein export from nucleus	33	0.007199	8513643	0.006887	1.045258	0.422932	1
GO:0046827	positive regulation of protein export from nucleus	16	0.003490	4861117	0.003932	0.887583	0.715891	1
GO:0046831	regulation of RNA export from nucleus	9	0.001963	3357782	0.002716	0.722795	0.872737	1
GO:0046832	negative regulation of RNA export from nucleus	3	0.000654	725190	0.000587	1.115564	0.503782	1
GO:0046833	positive regulation of RNA export from nucleus	3	0.000654	1381055	0.001117	0.585781	0.885342	1
GO:0046834	lipid phosphorylation	7	0.001527	1892777	0.001531	0.997295	0.553231	1
GO:0046835	carbohydrate phosphorylation	22	0.004799	7450452	0.006027	0.796278	0.881809	1
GO:0046836	glycolipid transport	4	0.000873	1445801	0.001170	0.746064	0.782269	1
GO:0046839	phospholipid dephosphorylation	19	0.004145	8195385	0.006630	0.625186	0.989314	1
GO:0046847	filopodium assembly	18	0.003927	4668610	0.003777	1.039704	0.466106	1
GO:0046849	bone remodeling	14	0.003054	4167323	0.003371	0.905932	0.679162	1
GO:0046850	regulation of bone remodeling	38	0.008290	10737501	0.008686	0.954345	0.635388	1
GO:0046851	negative regulation of bone remodeling	16	0.003490	4311048	0.003487	1.000834	0.532103	1
GO:0046854	phosphatidylinositol phosphate biosynthetic process	43	0.009380	12557845	0.010159	0.923375	0.720286	1
GO:0046856	phosphatidylinositol dephosphorylation	12	0.002618	6027438	0.004876	0.536875	0.99378	1
GO:0046864	isoprenoid transport	2	0.000436	398571	0.000322	1.353160	0.434818	1
GO:0046865	terpenoid transport	2	0.000436	398571	0.000322	1.353160	0.434818	1
GO:0046878	positive regulation of saliva secretion	3	0.000654	915854	0.000741	0.883324	0.659639	1
GO:0046880	regulation of follicle-stimulating hormone secretion	5	0.001091	1262810	0.001022	1.067719	0.502286	1
GO:0046881	positive regulation of follicle-stimulating hormone secretion	5	0.001091	1262810	0.001022	1.067719	0.502286	1
GO:0046884	follicle-stimulating hormone secretion	2	0.000436	851503	0.000689	0.633386	0.823291	1
GO:0046885	regulation of hormone biosynthetic process	24	0.005236	6470738	0.005235	1.000189	0.526993	1
GO:0046887	positive regulation of hormone secretion	117	0.025524	32384919	0.026198	0.974244	0.625209	1
GO:0046902	regulation of mitochondrial membrane permeability	35	0.007635	11008087	0.008905	0.857395	0.840005	1
GO:0046903	secretion	356	0.077661	94235398	0.076233	1.018734	0.365613	1
GO:0046928	regulation of neurotransmitter secretion	68	0.014834	18003883	0.014565	1.018515	0.45599	1
GO:0046931	pore complex assembly	16	0.003490	4830152	0.003907	0.893273	0.70681	1
GO:0046940	nucleoside monophosphate phosphorylation	6	0.001309	2092423	0.001693	0.773262	0.785945	1
GO:0046942	carboxylic acid transport	164	0.035777	48416303	0.039167	0.913434	0.890209	1
GO:0046947	hydroxylysine biosynthetic process	3	0.000654	801423	0.000648	1.009449	0.57056	1
GO:0046949	fatty-acyl-CoA biosynthetic process	17	0.003709	7166828	0.005798	0.639656	0.980943	1
GO:0046951	ketone body biosynthetic process	4	0.000873	985099	0.000797	1.094977	0.496058	1
GO:0046958	nonassociative learning	1	0.000218	1127440	0.000912	0.239184	0.984744	1
GO:0046960	sensitization	1	0.000218	801945	0.000649	0.336264	0.948943	1
GO:0046967	cytosol to endoplasmic reticulum transport	2	0.000436	1036905	0.000839	0.520135	0.896494	1
GO:0046984	regulation of hemoglobin biosynthetic process	4	0.000873	2148380	0.001738	0.502081	0.956787	1
GO:0046985	positive regulation of hemoglobin biosynthetic process	2	0.000436	1449581	0.001173	0.372059	0.970554	1
GO:0047496	vesicle transport along microtubule	27	0.005890	9222019	0.007460	0.789519	0.910897	1
GO:0047497	mitochondrion transport along microtubule	25	0.005454	7411800	0.005996	0.909581	0.708712	1
GO:0048002	antigen processing and presentation of peptide antigen	15	0.003272	6802092	0.005503	0.594667	0.98903	1
GO:0048009	insulin-like growth factor receptor signaling pathway	15	0.003272	7151756	0.005786	0.565592	0.994239	1
GO:0048011	neurotrophin TRK receptor signaling pathway	6	0.001309	3909837	0.003163	0.413826	0.996097	1
GO:0048013	ephrin receptor signaling pathway	39	0.008508	11579596	0.009368	0.908230	0.74774	1
GO:0048014	Tie signaling pathway	6	0.001309	1534074	0.001241	1.054702	0.503208	1
GO:0048025	negative regulation of mRNA splicing, via spliceosome	34	0.007417	8751325	0.007080	1.047683	0.415882	1
GO:0048041	focal adhesion assembly	20	0.004363	5996777	0.004851	0.899367	0.711736	1
GO:0048050	post-embryonic eye morphogenesis	8	0.001745	1794015	0.001451	1.202510	0.34966	1
GO:0048073	regulation of eye pigmentation	2	0.000436	738007	0.000597	0.730793	0.758024	1
GO:0048086	negative regulation of developmental pigmentation	2	0.000436	484634	0.000392	1.112861	0.536367	1
GO:0048103	somatic stem cell division	14	0.003054	3342556	0.002704	1.129469	0.360694	1
GO:0048104	establishment of body hair or bristle planar orientation	4	0.000873	1386532	0.001122	0.777956	0.754461	1
GO:0048105	establishment of body hair planar orientation	4	0.000873	1386532	0.001122	0.777956	0.754461	1
GO:0048137	spermatocyte division	1	0.000218	201917	0.000163	1.335525	0.527081	1
GO:0048144	fibroblast proliferation	2	0.000436	1461466	0.001182	0.369034	0.97163	1
GO:0048148	behavioral response to cocaine	11	0.002400	3704044	0.002996	0.800832	0.806534	1
GO:0048149	behavioral response to ethanol	7	0.001527	2781179	0.002250	0.678725	0.888687	1
GO:0048160	primary follicle stage	2	0.000436	719073	0.000582	0.750036	0.745294	1
GO:0048167	regulation of synaptic plasticity	137	0.029887	43039926	0.034818	0.858369	0.970946	1
GO:0048168	regulation of neuronal synaptic plasticity	47	0.010253	11884160	0.009614	1.066484	0.348596	1
GO:0048169	regulation of long-term neuronal synaptic plasticity	20	0.004363	5073040	0.004104	1.063130	0.422265	1
GO:0048170	positive regulation of long-term neuronal synaptic plasticity	5	0.001091	1442626	0.001167	0.934633	0.618715	1
GO:0048172	regulation of short-term neuronal synaptic plasticity	13	0.002836	3073818	0.002487	1.140486	0.355528	1
GO:0048193	Golgi vesicle transport	220	0.047993	60343179	0.048816	0.983149	0.611516	1
GO:0048194	Golgi vesicle budding	3	0.000654	748077	0.000605	1.081433	0.524405	1
GO:0048199	vesicle targeting, to, from or within Golgi	4	0.000873	1468397	0.001188	0.734584	0.792189	1
GO:0048200	Golgi transport vesicle coating	4	0.000873	1522836	0.001232	0.708324	0.814596	1
GO:0048203	vesicle targeting, trans-Golgi to endosome	2	0.000436	599535	0.000485	0.899581	0.651135	1
GO:0048205	COPI coating of Golgi vesicle	4	0.000873	1522836	0.001232	0.708324	0.814596	1
GO:0048208	COPII vesicle coating	21	0.004581	5914457	0.004785	0.957479	0.608	1
GO:0048219	inter-Golgi cisterna vesicle-mediated transport	2	0.000436	569172	0.000460	0.947570	0.623185	1
GO:0048232	male gamete generation	376	0.082024	109889809	0.088897	0.922689	0.95294	1
GO:0048240	sperm capacitation	6	0.001309	3450753	0.002792	0.468881	0.987836	1
GO:0048245	eosinophil chemotaxis	1	0.000218	1626427	0.001316	0.165802	0.997607	1
GO:0048246	macrophage chemotaxis	8	0.001745	2442360	0.001976	0.883294	0.682973	1
GO:0048247	lymphocyte chemotaxis	10	0.002182	5199105	0.004206	0.518676	0.992533	1
GO:0048250	iron import into the mitochondrion	1	0.000218	749100	0.000606	0.359986	0.937883	1
GO:0048251	elastic fiber assembly	9	0.001963	2631574	0.002129	0.922257	0.639584	1
GO:0048254	snoRNA localization	4	0.000873	974665	0.000788	1.106699	0.487881	1
GO:0048259	regulation of receptor-mediated endocytosis	89	0.019415	26749209	0.021639	0.897230	0.861928	1
GO:0048260	positive regulation of receptor-mediated endocytosis	43	0.009380	12317111	0.009964	0.941422	0.674782	1
GO:0048261	negative regulation of receptor-mediated endocytosis	13	0.002836	5107855	0.004132	0.686325	0.938286	1
GO:0048263	determination of dorsal identity	2	0.000436	1001136	0.000810	0.538718	0.885039	1
GO:0048266	behavioral response to pain	10	0.002182	4425860	0.003580	0.609294	0.964971	1
GO:0048268	clathrin coat assembly	17	0.003709	4463581	0.003611	1.027047	0.488764	1
GO:0048280	vesicle fusion with Golgi apparatus	7	0.001527	2085855	0.001687	0.904980	0.653389	1
GO:0048285	organelle fission	95	0.020724	28092633	0.022726	0.911918	0.83097	1
GO:0048291	isotype switching to IgG isotypes	1	0.000218	472796	0.000382	0.570363	0.826852	1
GO:0048294	negative regulation of isotype switching to IgE isotypes	3	0.000654	1018414	0.000824	0.794368	0.72742	1
GO:0048302	regulation of isotype switching to IgG isotypes	6	0.001309	2864678	0.002317	0.564807	0.953289	1
GO:0048304	positive regulation of isotype switching to IgG isotypes	4	0.000873	2208502	0.001787	0.488413	0.962859	1
GO:0048311	mitochondrion distribution	13	0.002836	4532324	0.003666	0.773477	0.855461	1
GO:0048368	lateral mesoderm development	2	0.000436	963819	0.000780	0.559576	0.871843	1
GO:0048371	lateral mesodermal cell differentiation	3	0.000654	758029	0.000613	1.067236	0.533224	1
GO:0048382	mesendoderm development	3	0.000654	1199250	0.000970	0.674585	0.820531	1
GO:0048385	regulation of retinoic acid receptor signaling pathway	11	0.002400	3746611	0.003031	0.791733	0.81756	1
GO:0048387	negative regulation of retinoic acid receptor signaling pathway	4	0.000873	2225763	0.001801	0.484625	0.96445	1
GO:0048388	endosomal lumen acidification	8	0.001745	3065428	0.002480	0.703759	0.879303	1
GO:0048469	cell maturation	132	0.028796	34858265	0.028199	1.021158	0.415718	1
GO:0048477	oogenesis	27	0.005890	10417181	0.008427	0.698938	0.979799	1
GO:0048483	autonomic nervous system development	4	0.000873	843905	0.000683	1.278178	0.381755	1
GO:0048486	parasympathetic nervous system development	2	0.000436	608936	0.000493	0.885693	0.659447	1
GO:0048488	synaptic vesicle endocytosis	17	0.003709	7316553	0.005919	0.626567	0.985135	1
GO:0048489	synaptic vesicle transport	23	0.005017	6581573	0.005324	0.942373	0.639833	1
GO:0048490	anterograde synaptic vesicle transport	12	0.002618	3809087	0.003081	0.849543	0.75078	1
GO:0048496	maintenance of animal organ identity	8	0.001745	1782770	0.001442	1.210095	0.343504	1
GO:0048499	synaptic vesicle membrane organization	15	0.003272	3582249	0.002898	1.129173	0.354046	1
GO:0048512	circadian behavior	20	0.004363	6526244	0.005280	0.826402	0.83067	1
GO:0048515	spermatid differentiation	8	0.001745	2861887	0.002315	0.753811	0.830305	1
GO:0048521	negative regulation of behavior	14	0.003054	4100279	0.003317	0.920745	0.656456	1
GO:0048525	negative regulation of viral process	35	0.007635	11810763	0.009555	0.799125	0.925101	1
GO:0048539	bone marrow development	4	0.000873	1717785	0.001390	0.627937	0.879064	1
GO:0048545	response to steroid hormone	182	0.039703	52437465	0.042420	0.935954	0.828524	1
GO:0048546	digestive tract morphogenesis	21	0.004581	6405559	0.005182	0.884071	0.74232	1
GO:0048549	positive regulation of pinocytosis	6	0.001309	1443392	0.001168	1.120964	0.445687	1
GO:0048550	negative regulation of pinocytosis	8	0.001745	1790765	0.001449	1.204693	0.347879	1
GO:0048557	embryonic digestive tract morphogenesis	14	0.003054	6371787	0.005155	0.592504	0.987305	1
GO:0048565	digestive tract development	59	0.012871	16317693	0.013200	0.975030	0.595035	1
GO:0048566	embryonic digestive tract development	24	0.005236	6181975	0.005001	1.046909	0.438588	1
GO:0048583	regulation of response to stimulus	2296	0.500873	619327993	0.501016	0.999715	0.513618	1
GO:0048584	positive regulation of response to stimulus	1449	0.316099	396299002	0.320593	0.985985	0.747484	1
GO:0048597	post-embryonic camera-type eye morphogenesis	5	0.001091	1154725	0.000934	1.167660	0.42612	1
GO:0048599	oocyte development	15	0.003272	5182871	0.004193	0.780451	0.861737	1
GO:0048609	multicellular organismal reproductive process	568	0.123909	161040464	0.130276	0.951126	0.904314	1
GO:0048617	embryonic foregut morphogenesis	10	0.002182	2459423	0.001990	1.096457	0.428451	1
GO:0048621	post-embryonic digestive tract morphogenesis	2	0.000436	364838	0.000295	1.478273	0.391829	1
GO:0048627	myoblast development	4	0.000873	883480	0.000715	1.220923	0.414423	1
GO:0048630	skeletal muscle tissue growth	4	0.000873	850711	0.000688	1.267952	0.387393	1
GO:0048631	regulation of skeletal muscle tissue growth	4	0.000873	2051766	0.001660	0.525723	0.945081	1
GO:0048632	negative regulation of skeletal muscle tissue growth	1	0.000218	294363	0.000238	0.916097	0.66436	1
GO:0048633	positive regulation of skeletal muscle tissue growth	3	0.000654	1757403	0.001422	0.460336	0.957601	1
GO:0048640	negative regulation of developmental growth	83	0.018106	23148214	0.018726	0.966909	0.636347	1
GO:0048643	positive regulation of skeletal muscle tissue development	22	0.004799	5660046	0.004579	1.048160	0.441372	1
GO:0048660	regulation of smooth muscle cell proliferation	136	0.029668	36475628	0.029508	1.005451	0.486277	1
GO:0048662	negative regulation of smooth muscle cell proliferation	39	0.008508	12201175	0.009870	0.861961	0.843551	1
GO:0048669	collateral sprouting in absence of injury	4	0.000873	1190268	0.000963	0.906233	0.643083	1
GO:0048670	regulation of collateral sprouting	19	0.004145	4729790	0.003826	1.083270	0.394656	1
GO:0048671	negative regulation of collateral sprouting	7	0.001527	2613157	0.002114	0.722366	0.849373	1
GO:0048677	axon extension involved in regeneration	1	0.000218	180294	0.000146	1.495697	0.487592	1
GO:0048678	response to axon injury	36	0.007853	12269221	0.009925	0.791244	0.93623	1
GO:0048679	regulation of axon regeneration	18	0.003927	5636084	0.004559	0.861231	0.767173	1
GO:0048681	negative regulation of axon regeneration	9	0.001963	2869317	0.002321	0.845841	0.734805	1
GO:0048682	sprouting of injured axon	1	0.000218	180294	0.000146	1.495697	0.487592	1
GO:0048688	negative regulation of sprouting of injured axon	1	0.000218	982260	0.000795	0.274535	0.973852	1
GO:0048690	regulation of axon extension involved in regeneration	2	0.000436	1105287	0.000894	0.487955	0.915488	1
GO:0048691	positive regulation of axon extension involved in regeneration	1	0.000218	123027	0.000100	2.191919	0.366341	1
GO:0048692	negative regulation of axon extension involved in regeneration	1	0.000218	982260	0.000795	0.274535	0.973852	1
GO:0048696	regulation of collateral sprouting in absence of injury	3	0.000654	816829	0.000661	0.990410	0.583362	1
GO:0048697	positive regulation of collateral sprouting in absence of injury	1	0.000218	423229	0.000342	0.637161	0.791899	1
GO:0048698	negative regulation of collateral sprouting in absence of injury	2	0.000436	393600	0.000318	1.370250	0.428584	1
GO:0048708	astrocyte differentiation	19	0.004145	5416653	0.004382	0.945905	0.626237	1
GO:0048711	positive regulation of astrocyte differentiation	12	0.002618	3578862	0.002895	0.904193	0.674119	1
GO:0048713	regulation of oligodendrocyte differentiation	34	0.007417	11052269	0.008941	0.829569	0.882238	1
GO:0048714	positive regulation of oligodendrocyte differentiation	18	0.003927	6037032	0.004884	0.804033	0.850868	1
GO:0048715	negative regulation of oligodendrocyte differentiation	15	0.003272	4234251	0.003425	0.955299	0.604524	1
GO:0048738	cardiac muscle tissue development	47	0.010253	14934667	0.012082	0.848647	0.887275	1
GO:0048741	skeletal muscle fiber development	17	0.003709	5931324	0.004798	0.772898	0.883344	1
GO:0048753	pigment granule organization	33	0.007199	8716364	0.007051	1.020948	0.475953	1
GO:0048755	branching morphogenesis of a nerve	8	0.001745	2064516	0.001670	1.044953	0.498141	1
GO:0048789	cytoskeletal matrix organization at active zone	1	0.000218	139378	0.000113	1.934776	0.403625	1
GO:0048790	maintenance of presynaptic active zone structure	3	0.000654	880669	0.000712	0.918615	0.633748	1
GO:0048808	male genitalia morphogenesis	4	0.000873	843772	0.000683	1.278379	0.381645	1
GO:0048814	regulation of dendrite morphogenesis	53	0.011562	14456420	0.011695	0.988644	0.551859	1
GO:0048819	regulation of hair follicle maturation	11	0.002400	2542454	0.002057	1.166714	0.345748	1
GO:0048821	erythrocyte development	16	0.003490	5053010	0.004088	0.853876	0.768226	1
GO:0048840	otolith development	1	0.000218	300617	0.000243	0.897039	0.672057	1
GO:0048841	regulation of axon extension involved in axon guidance	12	0.002618	4219968	0.003414	0.766826	0.855059	1
GO:0048842	positive regulation of axon extension involved in axon guidance	5	0.001091	2134452	0.001727	0.631696	0.89561	1
GO:0048843	negative regulation of axon extension involved in axon guidance	10	0.002182	2819661	0.002281	0.956374	0.597887	1
GO:0048845	venous blood vessel morphogenesis	14	0.003054	3780911	0.003059	0.998519	0.537917	1
GO:0048850	hypophysis morphogenesis	2	0.000436	410452	0.000332	1.313991	0.449566	1
GO:0048859	formation of anatomical boundary	5	0.001091	1856793	0.001502	0.726158	0.816517	1
GO:0048866	stem cell fate specification	1	0.000218	628331	0.000508	0.429177	0.902766	1
GO:0048871	multicellular organismal-level homeostasis	404	0.088133	111249614	0.089997	0.979282	0.677744	1
GO:0048872	homeostasis of number of cells	179	0.039049	46750817	0.037820	1.032497	0.341818	1
GO:0048873	homeostasis of number of cells within a tissue	26	0.005672	7758312	0.006276	0.903714	0.723123	1
GO:0048874	host-mediated modulation of intestinal microbiota composition	5	0.001091	1353229	0.001095	0.996377	0.562789	1
GO:0048877	homeostasis of number of retina cells	2	0.000436	576389	0.000466	0.935705	0.629982	1
GO:0048878	chemical homeostasis	619	0.135035	171644950	0.138855	0.972488	0.778525	1
GO:0048880	sensory system development	4	0.000873	1213722	0.000982	0.888721	0.657971	1
GO:0050427	3'-phosphoadenosine 5'-phosphosulfate metabolic process	13	0.002836	3164977	0.002560	1.107637	0.393911	1
GO:0050432	catecholamine secretion	2	0.000436	658674	0.000533	0.818812	0.700793	1
GO:0050433	regulation of catecholamine secretion	28	0.006108	7249240	0.005864	1.041575	0.440028	1
GO:0050434	positive regulation of viral transcription	4	0.000873	906732	0.000734	1.189614	0.433442	1
GO:0050650	chondroitin sulfate proteoglycan biosynthetic process	22	0.004799	6329866	0.005121	0.937245	0.64779	1
GO:0050651	dermatan sulfate proteoglycan biosynthetic process	10	0.002182	4074146	0.003296	0.661894	0.933889	1
GO:0050654	chondroitin sulfate proteoglycan metabolic process	33	0.007199	9261431	0.007492	0.960861	0.614191	1
GO:0050655	dermatan sulfate proteoglycan metabolic process	11	0.002400	5008050	0.004051	0.592310	0.977384	1
GO:0050665	hydrogen peroxide biosynthetic process	4	0.000873	1220827	0.000988	0.883549	0.662398	1
GO:0050667	homocysteine metabolic process	5	0.001091	2188945	0.001771	0.615971	0.907084	1
GO:0050670	regulation of lymphocyte proliferation	156	0.034031	50395700	0.040768	0.834749	0.991798	1
GO:0050671	positive regulation of lymphocyte proliferation	110	0.023997	33705487	0.027267	0.880069	0.92219	1
GO:0050672	negative regulation of lymphocyte proliferation	48	0.010471	17007949	0.013759	0.761052	0.979442	1
GO:0050686	negative regulation of mRNA processing	39	0.008508	9745293	0.007884	1.079182	0.338185	1
GO:0050687	negative regulation of defense response to virus	14	0.003054	3337397	0.002700	1.131215	0.358619	1
GO:0050688	regulation of defense response to virus	43	0.009380	12411772	0.010041	0.934242	0.693109	1
GO:0050691	regulation of defense response to virus by host	34	0.007417	8892689	0.007194	1.031028	0.452266	1
GO:0050714	positive regulation of protein secretion	118	0.025742	33724700	0.027282	0.943537	0.751112	1
GO:0050727	regulation of inflammatory response	284	0.061955	83095665	0.067222	0.921647	0.928343	1
GO:0050728	negative regulation of inflammatory response	121	0.026396	38276127	0.030964	0.852476	0.968697	1
GO:0050729	positive regulation of inflammatory response	111	0.024215	35705557	0.028885	0.838324	0.975768	1
GO:0050732	negative regulation of peptidyl-tyrosine phosphorylation	20	0.004363	5617981	0.004545	0.960007	0.602203	1
GO:0050746	regulation of lipoprotein metabolic process	13	0.002836	3302587	0.002672	1.061485	0.452297	1
GO:0050747	positive regulation of lipoprotein metabolic process	6	0.001309	1461576	0.001182	1.107018	0.457359	1
GO:0050764	regulation of phagocytosis	65	0.014180	20542532	0.016618	0.853266	0.914082	1
GO:0050766	positive regulation of phagocytosis	43	0.009380	14172531	0.011465	0.818174	0.922137	1
GO:0050768	negative regulation of neurogenesis	120	0.026178	34134230	0.027613	0.948017	0.735566	1
GO:0050769	positive regulation of neurogenesis	187	0.040794	50510511	0.040861	0.998354	0.519504	1
GO:0050770	regulation of axonogenesis	122	0.026614	32689639	0.026445	1.006409	0.484038	1
GO:0050771	negative regulation of axonogenesis	33	0.007199	11983202	0.009694	0.742619	0.968826	1
GO:0050773	regulation of dendrite development	74	0.016143	21799236	0.017635	0.915409	0.793269	1
GO:0050775	positive regulation of dendrite morphogenesis	18	0.003927	7404390	0.005990	0.655553	0.977698	1
GO:0050776	regulation of immune response	621	0.135471	170335639	0.137796	0.983130	0.682263	1
GO:0050777	negative regulation of immune response	143	0.031195	44089447	0.035667	0.874634	0.955061	1
GO:0050778	positive regulation of immune response	443	0.096640	123919029	0.100246	0.964030	0.798296	1
GO:0050779	RNA destabilization	57	0.012435	16012936	0.012954	0.959906	0.6398	1
GO:0050784	cocaine catabolic process	1	0.000218	635568	0.000514	0.424290	0.905342	1
GO:0050790	regulation of catalytic activity	411	0.089660	112970459	0.091389	0.981074	0.665061	1
GO:0050792	regulation of viral process	99	0.021597	27216600	0.022017	0.980903	0.590631	1
GO:0050796	regulation of insulin secretion	139	0.030323	37393449	0.030250	1.002407	0.500327	1
GO:0050798	activated T cell proliferation	4	0.000873	811920	0.000657	1.328531	0.355199	1
GO:0050801	monoatomic ion homeostasis	352	0.076789	105260596	0.085152	0.901782	0.981241	1
GO:0050803	regulation of synapse structure or activity	4	0.000873	2160436	0.001748	0.499279	0.958074	1
GO:0050804	modulation of chemical synaptic transmission	315	0.068717	99432201	0.080437	0.854296	0.998682	1
GO:0050805	negative regulation of synaptic transmission	27	0.005890	10426608	0.008435	0.698306	0.980058	1
GO:0050806	positive regulation of synaptic transmission	86	0.018761	27857006	0.022535	0.832509	0.964768	1
GO:0050808	synapse organization	183	0.039921	52672956	0.042611	0.936889	0.825571	1
GO:0050810	regulation of steroid biosynthetic process	78	0.017016	21326276	0.017252	0.986290	0.56433	1
GO:0050812	regulation of acyl-CoA biosynthetic process	3	0.000654	1440586	0.001165	0.561574	0.901494	1
GO:0050817	coagulation	56	0.012216	19424447	0.015714	0.777435	0.978583	1
GO:0050818	regulation of coagulation	48	0.010471	15574082	0.012599	0.831120	0.915966	1
GO:0050819	negative regulation of coagulation	19	0.004145	7687660	0.006219	0.666476	0.975942	1
GO:0050820	positive regulation of coagulation	25	0.005454	8396639	0.006793	0.802896	0.886668	1
GO:0050821	protein stabilization	177	0.038613	54791415	0.044324	0.871135	0.974175	1
GO:0050829	defense response to Gram-negative bacterium	53	0.011562	17842880	0.014434	0.801006	0.958589	1
GO:0050830	defense response to Gram-positive bacterium	57	0.012435	22616408	0.018296	0.679636	0.999277	1
GO:0050832	defense response to fungus	21	0.004581	9735528	0.007876	0.581681	0.997507	1
GO:0050847	progesterone receptor signaling pathway	11	0.002400	3067455	0.002481	0.967029	0.584242	1
GO:0050848	regulation of calcium-mediated signaling	63	0.013743	22101239	0.017879	0.768686	0.987583	1
GO:0050849	negative regulation of calcium-mediated signaling	16	0.003490	5809233	0.004699	0.742722	0.90926	1
GO:0050850	positive regulation of calcium-mediated signaling	39	0.008508	13243996	0.010714	0.794091	0.940375	1
GO:0050851	antigen receptor-mediated signaling pathway	125	0.027269	33513094	0.027111	1.005820	0.48618	1
GO:0050852	T cell receptor signaling pathway	96	0.020942	24998377	0.020223	1.035581	0.37869	1
GO:0050853	B cell receptor signaling pathway	41	0.008944	12266629	0.009923	0.901329	0.768077	1
GO:0050854	regulation of antigen receptor-mediated signaling pathway	70	0.015271	17932320	0.014507	1.052656	0.349026	1
GO:0050856	regulation of T cell receptor signaling pathway	39	0.008508	12840766	0.010388	0.819028	0.911361	1
GO:0050858	negative regulation of antigen receptor-mediated signaling pathway	32	0.006981	9338874	0.007555	0.924018	0.696332	1
GO:0050859	negative regulation of B cell receptor signaling pathway	4	0.000873	2125124	0.001719	0.507575	0.954201	1
GO:0050860	negative regulation of T cell receptor signaling pathway	28	0.006108	7496258	0.006064	1.007253	0.510114	1
GO:0050862	positive regulation of T cell receptor signaling pathway	14	0.003054	4914152	0.003975	0.768253	0.868916	1
GO:0050863	regulation of T cell activation	288	0.062827	84620137	0.068455	0.917791	0.93945	1
GO:0050864	regulation of B cell activation	121	0.026396	33331948	0.026964	0.978925	0.606354	1
GO:0050865	regulation of cell activation	450	0.098168	133102543	0.107675	0.911698	0.983117	1
GO:0050866	negative regulation of cell activation	150	0.032723	47704929	0.038592	0.847916	0.984022	1
GO:0050867	positive regulation of cell activation	296	0.064572	82733752	0.066929	0.964792	0.746413	1
GO:0050868	negative regulation of T cell activation	100	0.021815	32480134	0.026275	0.830246	0.976037	1
GO:0050869	negative regulation of B cell activation	31	0.006763	9211057	0.007451	0.907564	0.729381	1
GO:0050870	positive regulation of T cell activation	203	0.044284	55835165	0.045169	0.980422	0.623304	1
GO:0050871	positive regulation of B cell activation	77	0.016798	20658675	0.016712	1.005109	0.497575	1
GO:0050873	brown fat cell differentiation	31	0.006763	9795062	0.007924	0.853453	0.833827	1
GO:0050877	nervous system process	653	0.142452	184562966	0.149305	0.954099	0.907651	1
GO:0050878	regulation of body fluid levels	185	0.040358	57335702	0.046383	0.870105	0.977662	1
GO:0050885	neuromuscular process controlling balance	39	0.008508	9984151	0.008077	1.053364	0.394003	1
GO:0050886	endocrine process	14	0.003054	3927353	0.003177	0.961287	0.594175	1
GO:0050891	multicellular organismal-level water homeostasis	26	0.005672	7537039	0.006097	0.930245	0.67	1
GO:0050896	response to stimulus	2591	0.565227	696195790	0.563199	1.003601	0.39692	1
GO:0050900	leukocyte migration	141	0.030759	45119999	0.036501	0.842704	0.984535	1
GO:0050906	detection of stimulus involved in sensory perception	89	0.019415	35615374	0.028812	0.673872	0.999977	1
GO:0050907	detection of chemical stimulus involved in sensory perception	25	0.005454	19217743	0.015547	0.350802	1	1
GO:0050908	detection of light stimulus involved in visual perception	19	0.004145	5380423	0.004353	0.952274	0.614899	1
GO:0050909	sensory perception of taste	18	0.003927	6310485	0.005105	0.769192	0.893315	1
GO:0050910	detection of mechanical stimulus involved in sensory perception of sound	23	0.005017	6027570	0.004876	1.028988	0.4735	1
GO:0050911	detection of chemical stimulus involved in sensory perception of smell	16	0.003490	14622300	0.011829	0.295073	1	1
GO:0050912	detection of chemical stimulus involved in sensory perception of taste	8	0.001745	3945414	0.003192	0.546792	0.977922	1
GO:0050913	sensory perception of bitter taste	7	0.001527	1737668	0.001406	1.086316	0.464656	1
GO:0050915	sensory perception of sour taste	4	0.000873	1313944	0.001063	0.820934	0.716765	1
GO:0050916	sensory perception of sweet taste	5	0.001091	1322297	0.001070	1.019685	0.542496	1
GO:0050917	sensory perception of umami taste	2	0.000436	1214715	0.000983	0.443997	0.939212	1
GO:0050920	regulation of chemotaxis	129	0.028141	46230593	0.037399	0.752463	0.99975	1
GO:0050921	positive regulation of chemotaxis	85	0.018543	32065647	0.025940	0.714832	0.999601	1
GO:0050922	negative regulation of chemotaxis	35	0.007635	11718012	0.009479	0.805451	0.917699	1
GO:0050923	regulation of negative chemotaxis	4	0.000873	884540	0.000716	1.219459	0.415293	1
GO:0050924	positive regulation of negative chemotaxis	2	0.000436	514230	0.000416	1.048811	0.568268	1
GO:0050925	negative regulation of negative chemotaxis	2	0.000436	370310	0.000300	1.456429	0.398907	1
GO:0050926	regulation of positive chemotaxis	13	0.002836	6714282	0.005432	0.522118	0.996739	1
GO:0050927	positive regulation of positive chemotaxis	11	0.002400	6029620	0.004878	0.491958	0.99717	1
GO:0050928	negative regulation of positive chemotaxis	2	0.000436	684662	0.000554	0.787732	0.720685	1
GO:0050929	induction of negative chemotaxis	2	0.000436	514230	0.000416	1.048811	0.568268	1
GO:0050930	induction of positive chemotaxis	7	0.001527	4100744	0.003317	0.460320	0.993374	1
GO:0050951	sensory perception of temperature stimulus	4	0.000873	1376541	0.001114	0.783602	0.749513	1
GO:0050954	sensory perception of mechanical stimulus	110	0.023997	36624172	0.029628	0.809934	0.99077	1
GO:0050955	thermoception	1	0.000218	550015	0.000445	0.490287	0.869981	1
GO:0050957	equilibrioception	2	0.000436	1227645	0.000993	0.439321	0.941556	1
GO:0050960	detection of temperature stimulus involved in thermoception	4	0.000873	811292	0.000656	1.329559	0.354677	1
GO:0050961	detection of temperature stimulus involved in sensory perception	13	0.002836	4242814	0.003432	0.826255	0.789128	1
GO:0050962	detection of light stimulus involved in sensory perception	19	0.004145	5380423	0.004353	0.952274	0.614899	1
GO:0050965	detection of temperature stimulus involved in sensory perception of pain	9	0.001963	3503658	0.002834	0.692701	0.900229	1
GO:0050966	detection of mechanical stimulus involved in sensory perception of pain	7	0.001527	2836070	0.002294	0.665589	0.8995	1
GO:0050968	detection of chemical stimulus involved in sensory perception of pain	1	0.000218	811569	0.000657	0.332276	0.950735	1
GO:0050974	detection of mechanical stimulus involved in sensory perception	39	0.008508	10304896	0.008336	1.020577	0.470853	1
GO:0050976	detection of mechanical stimulus involved in sensory perception of touch	3	0.000654	556489	0.000450	1.453749	0.340544	1
GO:0050982	detection of mechanical stimulus	46	0.010035	13113246	0.010608	0.945959	0.667135	1
GO:0050992	dimethylallyl diphosphate biosynthetic process	1	0.000218	307265	0.000249	0.877631	0.680044	1
GO:0050993	dimethylallyl diphosphate metabolic process	1	0.000218	307265	0.000249	0.877631	0.680044	1
GO:0050994	regulation of lipid catabolic process	43	0.009380	13509065	0.010928	0.858357	0.860828	1
GO:0050995	negative regulation of lipid catabolic process	19	0.004145	6508916	0.005265	0.787172	0.877908	1
GO:0050996	positive regulation of lipid catabolic process	12	0.002618	5386258	0.004357	0.600785	0.978544	1
GO:0050999	regulation of nitric-oxide synthase activity	6	0.001309	2231805	0.001805	0.724970	0.83302	1
GO:0051012	microtubule sliding	1	0.000218	190389	0.000154	1.416390	0.506422	1
GO:0051013	microtubule severing	8	0.001745	2783866	0.002252	0.774937	0.807816	1
GO:0051014	actin filament severing	14	0.003054	4344776	0.003515	0.868931	0.734925	1
GO:0051026	chiasma assembly	3	0.000654	1547691	0.001252	0.522711	0.92546	1
GO:0051029	rRNA transport	2	0.000436	1084761	0.000878	0.497188	0.910161	1
GO:0051031	tRNA transport	6	0.001309	1959507	0.001585	0.825713	0.732232	1
GO:0051036	regulation of endosome size	9	0.001963	2451097	0.001983	0.990163	0.556209	1
GO:0051043	regulation of membrane protein ectodomain proteolysis	25	0.005454	6992359	0.005657	0.964142	0.599207	1
GO:0051044	positive regulation of membrane protein ectodomain proteolysis	13	0.002836	4455423	0.003604	0.786827	0.839649	1
GO:0051046	regulation of secretion	439	0.095768	116422927	0.094182	1.016836	0.363809	1
GO:0051047	positive regulation of secretion	208	0.045375	62729578	0.050746	0.894161	0.956402	1
GO:0051049	regulation of transport	1054	0.229930	285726022	0.231143	0.994754	0.582878	1
GO:0051050	positive regulation of transport	573	0.125000	159402238	0.128951	0.969360	0.793449	1
GO:0051053	negative regulation of DNA metabolic process	105	0.022906	30142097	0.024384	0.939379	0.754574	1
GO:0051054	positive regulation of DNA metabolic process	235	0.051265	61776697	0.049975	1.025813	0.353564	1
GO:0051055	negative regulation of lipid biosynthetic process	55	0.011998	15568198	0.012594	0.952685	0.659199	1
GO:0051056	regulation of small GTPase mediated signal transduction	236	0.051483	69695292	0.056381	0.913132	0.930735	1
GO:0051057	positive regulation of small GTPase mediated signal transduction	59	0.012871	17482229	0.014143	0.910081	0.78357	1
GO:0051081	nuclear membrane disassembly	6	0.001309	2645247	0.002140	0.611660	0.925564	1
GO:0051083	'de novo' cotranslational protein folding	3	0.000654	1186571	0.000960	0.681793	0.815014	1
GO:0051089	constitutive protein ectodomain proteolysis	1	0.000218	662005	0.000536	0.407346	0.914186	1
GO:0051090	regulation of DNA-binding transcription factor activity	126	0.027487	35126324	0.028416	0.967303	0.659645	1
GO:0051091	positive regulation of DNA-binding transcription factor activity	85	0.018543	22477762	0.018184	1.019743	0.442713	1
GO:0051092	positive regulation of NF-kappaB transcription factor activity	62	0.013525	16860944	0.013640	0.991596	0.543872	1
GO:0051097	negative regulation of helicase activity	2	0.000436	508325	0.000411	1.060995	0.562032	1
GO:0051123	RNA polymerase II preinitiation complex assembly	50	0.010908	12823272	0.010374	1.051468	0.379923	1
GO:0051125	regulation of actin nucleation	23	0.005017	8520032	0.006892	0.727967	0.953614	1
GO:0051126	negative regulation of actin nucleation	7	0.001527	1710039	0.001383	1.103867	0.44839	1
GO:0051127	positive regulation of actin nucleation	8	0.001745	3042009	0.002461	0.709177	0.874334	1
GO:0051128	regulation of cellular component organization	1605	0.350131	437413665	0.353853	0.989481	0.705885	1
GO:0051129	negative regulation of cellular component organization	569	0.124127	157602158	0.127495	0.973587	0.758962	1
GO:0051130	positive regulation of cellular component organization	792	0.172775	219689918	0.177722	0.972165	0.814514	1
GO:0051131	chaperone-mediated protein complex assembly	18	0.003927	6273810	0.005075	0.773688	0.888256	1
GO:0051132	NK T cell activation	8	0.001745	3189526	0.002580	0.676377	0.902988	1
GO:0051148	negative regulation of muscle cell differentiation	69	0.015052	17954600	0.014525	1.036330	0.39909	1
GO:0051150	regulation of smooth muscle cell differentiation	34	0.007417	10027233	0.008112	0.914371	0.722208	1
GO:0051151	negative regulation of smooth muscle cell differentiation	17	0.003709	5380252	0.004352	0.852062	0.776348	1
GO:0051152	positive regulation of smooth muscle cell differentiation	12	0.002618	3695504	0.002990	0.875654	0.71457	1
GO:0051156	glucose 6-phosphate metabolic process	14	0.003054	4367474	0.003533	0.864416	0.741583	1
GO:0051167	D-xylulose 5-phosphate metabolic process	2	0.000436	1331249	0.001077	0.405131	0.957459	1
GO:0051170	import into nucleus	104	0.022688	26959165	0.021809	1.040284	0.355429	1
GO:0051174	regulation of phosphorus metabolic process	434	0.094677	124336641	0.100584	0.941273	0.913072	1
GO:0051179	localization	2209	0.481894	600157982	0.485508	0.992556	0.692962	1
GO:0051180	vitamin transport	18	0.003927	6903190	0.005584	0.703149	0.952345	1
GO:0051189	prosthetic group metabolic process	2	0.000436	1285996	0.001040	0.419387	0.951102	1
GO:0051204	protein insertion into mitochondrial membrane	28	0.006108	9288119	0.007514	0.812934	0.885245	1
GO:0051205	protein insertion into membrane	51	0.011126	16983536	0.013739	0.809780	0.947223	1
GO:0051208	sequestering of calcium ion	6	0.001309	1384001	0.001120	1.169068	0.407252	1
GO:0051209	release of sequestered calcium ion into cytosol	46	0.010035	12052134	0.009750	1.029245	0.442155	1
GO:0051222	positive regulation of protein transport	201	0.043848	57671321	0.046654	0.939855	0.825015	1
GO:0051223	regulation of protein transport	358	0.078098	95239396	0.077045	1.013658	0.402525	1
GO:0051228	mitotic spindle disassembly	3	0.000654	664246	0.000537	1.217916	0.446752	1
GO:0051230	spindle disassembly	3	0.000654	664246	0.000537	1.217916	0.446752	1
GO:0051231	spindle elongation	1	0.000218	681625	0.000551	0.395621	0.920211	1
GO:0051234	establishment of localization	1966	0.428883	538528411	0.435651	0.984464	0.826137	1
GO:0051239	regulation of multicellular organismal process	1886	0.411431	509736072	0.412359	0.997749	0.556391	1
GO:0051241	negative regulation of multicellular organismal process	816	0.178010	228778529	0.185074	0.961833	0.894861	1
GO:0051246	regulation of protein metabolic process	1097	0.239311	299084261	0.241949	0.989095	0.667113	1
GO:0051247	positive regulation of protein metabolic process	631	0.137653	172141734	0.139257	0.988480	0.62948	1
GO:0051248	negative regulation of protein metabolic process	454	0.099040	126648565	0.102454	0.966675	0.783543	1
GO:0051249	regulation of lymphocyte activation	379	0.082679	110744890	0.089589	0.922870	0.953239	1
GO:0051250	negative regulation of lymphocyte activation	125	0.027269	40024834	0.032379	0.842181	0.979255	1
GO:0051251	positive regulation of lymphocyte activation	258	0.056283	72372966	0.058547	0.961320	0.751622	1
GO:0051255	spindle midzone assembly	4	0.000873	2538560	0.002054	0.424910	0.984265	1
GO:0051256	mitotic spindle midzone assembly	4	0.000873	1909197	0.001544	0.564981	0.922462	1
GO:0051258	protein polymerization	41	0.008944	14947138	0.012092	0.739692	0.981938	1
GO:0051259	protein complex oligomerization	185	0.040358	55332807	0.044762	0.901600	0.932095	1
GO:0051260	protein homooligomerization	134	0.029232	43044931	0.034822	0.839475	0.984273	1
GO:0051261	protein depolymerization	25	0.005454	7773651	0.006289	0.867241	0.787623	1
GO:0051262	protein tetramerization	59	0.012871	21097235	0.017067	0.754139	0.990244	1
GO:0051279	regulation of release of sequestered calcium ion into cytosol	37	0.008072	13716864	0.011096	0.727397	0.982519	1
GO:0051280	negative regulation of release of sequestered calcium ion into cytosol	2	0.000436	975731	0.000789	0.552745	0.8762	1
GO:0051281	positive regulation of release of sequestered calcium ion into cytosol	7	0.001527	3819069	0.003089	0.494271	0.987219	1
GO:0051282	regulation of sequestering of calcium ion	75	0.016361	24162202	0.019546	0.837047	0.94963	1
GO:0051283	negative regulation of sequestering of calcium ion	47	0.010253	12563365	0.010163	1.008827	0.495596	1
GO:0051284	positive regulation of sequestering of calcium ion	2	0.000436	1643166	0.001329	0.328226	0.984031	1
GO:0051289	protein homotetramerization	36	0.007853	13562269	0.010971	0.715805	0.985725	1
GO:0051290	protein heterotetramerization	11	0.002400	3491216	0.002824	0.849651	0.744056	1
GO:0051291	protein heterooligomerization	19	0.004145	6382708	0.005163	0.802737	0.858184	1
GO:0051292	nuclear pore complex assembly	10	0.002182	2684994	0.002172	1.004342	0.536781	1
GO:0051295	establishment of meiotic spindle localization	3	0.000654	556894	0.000451	1.452692	0.340951	1
GO:0051296	establishment of meiotic spindle orientation	2	0.000436	406254	0.000329	1.327569	0.44438	1
GO:0051298	centrosome duplication	20	0.004363	6542116	0.005292	0.824397	0.833584	1
GO:0051299	centrosome separation	2	0.000436	1885569	0.001525	0.286031	0.992685	1
GO:0051302	regulation of cell division	144	0.031414	42128929	0.034081	0.921737	0.850188	1
GO:0051304	chromosome separation	9	0.001963	3226573	0.002610	0.752187	0.843016	1
GO:0051306	mitotic sister chromatid separation	3	0.000654	932099	0.000754	0.867929	0.671136	1
GO:0051307	meiotic chromosome separation	8	0.001745	1882015	0.001522	1.146283	0.398167	1
GO:0051309	female meiosis chromosome separation	2	0.000436	1086107	0.000879	0.496572	0.910519	1
GO:0051315	attachment of mitotic spindle microtubules to kinetochore	12	0.002618	4188656	0.003388	0.772559	0.848539	1
GO:0051316	attachment of meiotic spindle microtubules to kinetochore	2	0.000436	544180	0.000440	0.991088	0.5989	1
GO:0051321	meiotic cell cycle	110	0.023997	32894067	0.026610	0.901779	0.875034	1
GO:0051336	regulation of hydrolase activity	130	0.028360	36731870	0.029715	0.954388	0.717318	1
GO:0051338	regulation of transferase activity	234	0.051047	68123380	0.055110	0.926285	0.893091	1
GO:0051341	regulation of oxidoreductase activity	13	0.002836	4332572	0.003505	0.809138	0.811703	1
GO:0051345	positive regulation of hydrolase activity	92	0.020070	24028932	0.019439	1.032472	0.392802	1
GO:0051346	negative regulation of hydrolase activity	22	0.004799	7159717	0.005792	0.828613	0.837284	1
GO:0051353	positive regulation of oxidoreductase activity	6	0.001309	1466636	0.001186	1.103199	0.460596	1
GO:0051354	negative regulation of oxidoreductase activity	5	0.001091	1422022	0.001150	0.948175	0.606205	1
GO:0051384	response to glucocorticoid	111	0.024215	32474779	0.026271	0.921726	0.819783	1
GO:0051385	response to mineralocorticoid	27	0.005890	7894433	0.006386	0.922290	0.688559	1
GO:0051388	positive regulation of neurotrophin TRK receptor signaling pathway	6	0.001309	1432769	0.001159	1.129276	0.438843	1
GO:0051391	tRNA acetylation	1	0.000218	228346	0.000185	1.180950	0.571238	1
GO:0051402	neuron apoptotic process	58	0.012653	15001871	0.012136	1.042575	0.392605	1
GO:0051403	stress-activated MAPK cascade	15	0.003272	3943354	0.003190	1.025771	0.495417	1
GO:0051409	response to nitrosative stress	11	0.002400	2919531	0.002362	1.016025	0.519363	1
GO:0051410	detoxification of nitrogen compound	1	0.000218	359728	0.000291	0.749636	0.736624	1
GO:0051412	response to corticosterone	10	0.002182	3452630	0.002793	0.781043	0.821178	1
GO:0051418	microtubule nucleation by microtubule organizing center	1	0.000218	719036	0.000582	0.375037	0.930552	1
GO:0051438	regulation of ubiquitin-protein transferase activity	9	0.001963	4619132	0.003737	0.525420	0.988412	1
GO:0051443	positive regulation of ubiquitin-protein transferase activity	1	0.000218	1826148	0.001477	0.147669	0.99886	1
GO:0051444	negative regulation of ubiquitin-protein transferase activity	7	0.001527	1904492	0.001541	0.991160	0.55967	1
GO:0051445	regulation of meiotic cell cycle	61	0.013307	16475047	0.013328	0.998454	0.522217	1
GO:0051446	positive regulation of meiotic cell cycle	17	0.003709	6018058	0.004868	0.761759	0.895704	1
GO:0051450	myoblast proliferation	6	0.001309	1843179	0.001491	0.877826	0.677916	1
GO:0051452	intracellular pH reduction	37	0.008072	10511838	0.008504	0.949179	0.646789	1
GO:0051453	regulation of intracellular pH	63	0.013743	19464121	0.015746	0.872832	0.876047	1
GO:0051454	intracellular pH elevation	3	0.000654	1190109	0.000963	0.679766	0.816568	1
GO:0051455	spindle attachment to meiosis I kinetochore	2	0.000436	544180	0.000440	0.991088	0.5989	1
GO:0051459	regulation of corticotropin secretion	6	0.001309	2021005	0.001635	0.800587	0.758185	1
GO:0051461	positive regulation of corticotropin secretion	6	0.001309	1948033	0.001576	0.830577	0.727178	1
GO:0051462	regulation of cortisol secretion	3	0.000654	751692	0.000608	1.076233	0.527619	1
GO:0051464	positive regulation of cortisol secretion	3	0.000654	625608	0.000506	1.293135	0.409264	1
GO:0051466	positive regulation of corticotropin-releasing hormone secretion	2	0.000436	954861	0.000772	0.564826	0.868474	1
GO:0051480	regulation of cytosolic calcium ion concentration	35	0.007635	11578128	0.009366	0.815182	0.905431	1
GO:0051489	regulation of filopodium assembly	28	0.006108	10217442	0.008266	0.738994	0.960267	1
GO:0051490	negative regulation of filopodium assembly	1	0.000218	421693	0.000341	0.639482	0.790709	1
GO:0051491	positive regulation of filopodium assembly	21	0.004581	7055974	0.005708	0.802578	0.868842	1
GO:0051492	regulation of stress fiber assembly	71	0.015489	21438965	0.017343	0.893057	0.846069	1
GO:0051493	regulation of cytoskeleton organization	377	0.082243	111497062	0.090197	0.911807	0.972905	1
GO:0051494	negative regulation of cytoskeleton organization	126	0.027487	32891493	0.026608	1.033027	0.368155	1
GO:0051495	positive regulation of cytoskeleton organization	121	0.026396	41462647	0.033542	0.786961	0.997596	1
GO:0051496	positive regulation of stress fiber assembly	40	0.008726	13647984	0.011041	0.790344	0.946213	1
GO:0051541	elastin metabolic process	5	0.001091	1481977	0.001199	0.909816	0.641939	1
GO:0051548	negative regulation of keratinocyte migration	1	0.000218	660248	0.000534	0.408430	0.913625	1
GO:0051552	flavone metabolic process	1	0.000218	589026	0.000477	0.457815	0.887501	1
GO:0051561	positive regulation of mitochondrial calcium ion concentration	13	0.002836	3100940	0.002509	1.130511	0.366894	1
GO:0051562	negative regulation of mitochondrial calcium ion concentration	2	0.000436	1065875	0.000862	0.505998	0.904982	1
GO:0051581	negative regulation of neurotransmitter uptake	1	0.000218	178769	0.000145	1.508456	0.484685	1
GO:0051582	positive regulation of neurotransmitter uptake	2	0.000436	328847	0.000266	1.640065	0.344407	1
GO:0051583	dopamine uptake involved in synaptic transmission	3	0.000654	553429	0.000448	1.461787	0.337475	1
GO:0051590	positive regulation of neurotransmitter transport	14	0.003054	4193613	0.003392	0.900253	0.687828	1
GO:0051591	response to cAMP	68	0.014834	20362603	0.016473	0.900535	0.823134	1
GO:0051592	response to calcium ion	112	0.024433	30166935	0.024404	1.001179	0.508001	1
GO:0051593	response to folic acid	4	0.000873	1388218	0.001123	0.777011	0.755288	1
GO:0051595	response to methylglyoxal	1	0.000218	201491	0.000163	1.338348	0.526333	1
GO:0051602	response to electrical stimulus	17	0.003709	7052309	0.005705	0.650044	0.977045	1
GO:0051603	proteolysis involved in protein catabolic process	516	0.112565	142595441	0.115355	0.975818	0.729278	1
GO:0051604	protein maturation	205	0.044721	64158267	0.051902	0.861640	0.988313	1
GO:0051606	detection of stimulus	169	0.036867	57897677	0.046837	0.787137	0.999581	1
GO:0051607	defense response to virus	153	0.033377	48460209	0.039203	0.851395	0.982655	1
GO:0051608	histamine transport	6	0.001309	2325718	0.001881	0.695695	0.859773	1
GO:0051610	serotonin uptake	4	0.000873	2016472	0.001631	0.534925	0.940125	1
GO:0051612	negative regulation of serotonin uptake	1	0.000218	178769	0.000145	1.508456	0.484685	1
GO:0051615	histamine uptake	2	0.000436	611921	0.000495	0.881372	0.662052	1
GO:0051620	norepinephrine uptake	1	0.000218	1161338	0.000939	0.232202	0.986548	1
GO:0051621	regulation of norepinephrine uptake	1	0.000218	350212	0.000283	0.770006	0.727162	1
GO:0051623	positive regulation of norepinephrine uptake	1	0.000218	327430	0.000265	0.823581	0.703103	1
GO:0051630	acetylcholine uptake	1	0.000218	301899	0.000244	0.893230	0.673612	1
GO:0051639	actin filament network formation	12	0.002618	3627844	0.002935	0.891985	0.691499	1
GO:0051643	endoplasmic reticulum localization	7	0.001527	2027060	0.001640	0.931229	0.624329	1
GO:0051646	mitochondrion localization	40	0.008726	13455885	0.010885	0.801627	0.934709	1
GO:0051647	nucleus localization	19	0.004145	7068587	0.005718	0.724846	0.940725	1
GO:0051648	vesicle localization	73	0.015925	21276599	0.017212	0.925221	0.763691	1
GO:0051649	establishment of localization in cell	1013	0.220986	270124680	0.218522	1.011277	0.348745	1
GO:0051650	establishment of vesicle localization	63	0.013743	19495700	0.015771	0.871418	0.878805	1
GO:0051651	maintenance of location in cell	55	0.011998	14537385	0.011760	1.020237	0.458931	1
GO:0051654	establishment of mitochondrion localization	28	0.006108	9176305	0.007423	0.822839	0.871352	1
GO:0051658	maintenance of nucleus location	2	0.000436	537473	0.000435	1.003456	0.592185	1
GO:0051659	maintenance of mitochondrion location	1	0.000218	252867	0.000205	1.066431	0.608513	1
GO:0051664	nuclear pore localization	4	0.000873	1196080	0.000968	0.901830	0.646812	1
GO:0051665	membrane raft localization	9	0.001963	2032840	0.001644	1.193890	0.343259	1
GO:0051666	actin cortical patch localization	1	0.000218	462227	0.000374	0.583404	0.819928	1
GO:0051668	localization within membrane	419	0.091405	111142274	0.089910	1.016622	0.369115	1
GO:0051674	localization of cell	5	0.001091	1846558	0.001494	0.730183	0.812853	1
GO:0051683	establishment of Golgi localization	8	0.001745	1836741	0.001486	1.174538	0.373156	1
GO:0051693	actin filament capping	37	0.008072	9613080	0.007777	1.037920	0.432415	1
GO:0051694	pointed-end actin filament capping	3	0.000654	1319570	0.001067	0.613075	0.866213	1
GO:0051701	biological process involved in interaction with host	107	0.023342	28829998	0.023323	1.000839	0.509815	1
GO:0051702	biological process involved in interaction with symbiont	17	0.003709	5936657	0.004803	0.772204	0.884136	1
GO:0051707	response to other organism	559	0.121946	175249288	0.141771	0.860162	0.99996	1
GO:0051715	cytolysis in another organism	2	0.000436	1498820	0.001212	0.359837	0.97477	1
GO:0051716	cellular response to stimulus	1614	0.352094	442801029	0.358211	0.982924	0.810253	1
GO:0051728	cell cycle switching, mitotic to meiotic cell cycle	3	0.000654	1661348	0.001344	0.486951	0.944944	1
GO:0051729	germline cell cycle switching, mitotic to meiotic cell cycle	3	0.000654	1475126	0.001193	0.548425	0.909895	1
GO:0051758	homologous chromosome movement towards spindle pole in meiosis I anaphase	1	0.000218	150640	0.000122	1.790130	0.428021	1
GO:0051764	actin crosslink formation	8	0.001745	2603330	0.002106	0.828678	0.747257	1
GO:0051775	response to redox state	11	0.002400	4428507	0.003583	0.669823	0.936239	1
GO:0051780	behavioral response to nutrient	1	0.000218	119396	0.000097	2.258578	0.35775	1
GO:0051781	positive regulation of cell division	80	0.017452	20958760	0.016955	1.029317	0.412508	1
GO:0051782	negative regulation of cell division	9	0.001963	2798268	0.002264	0.867317	0.708256	1
GO:0051788	response to misfolded protein	14	0.003054	3454390	0.002794	1.092903	0.406039	1
GO:0051790	short-chain fatty acid biosynthetic process	3	0.000654	1361697	0.001102	0.594108	0.8796	1
GO:0051791	medium-chain fatty acid metabolic process	6	0.001309	2385297	0.001930	0.678318	0.874835	1
GO:0051792	medium-chain fatty acid biosynthetic process	3	0.000654	1276589	0.001033	0.633716	0.851219	1
GO:0051793	medium-chain fatty acid catabolic process	3	0.000654	827950	0.000670	0.977107	0.59245	1
GO:0051799	negative regulation of hair follicle development	3	0.000654	664979	0.000538	1.216573	0.447454	1
GO:0051823	regulation of synapse structural plasticity	4	0.000873	1405592	0.001137	0.767407	0.76369	1
GO:0051835	positive regulation of synapse structural plasticity	3	0.000654	728337	0.000589	1.110743	0.506645	1
GO:0051838	cytolysis by host of symbiont cells	1	0.000218	710787	0.000575	0.379390	0.928394	1
GO:0051851	host-mediated perturbation of symbiont process	74	0.016143	20032956	0.016206	0.996120	0.529271	1
GO:0051867	general adaptation syndrome, behavioral process	2	0.000436	997796	0.000807	0.540522	0.883911	1
GO:0051873	killing by host of symbiont cells	12	0.002618	4316980	0.003492	0.749594	0.87387	1
GO:0051877	pigment granule aggregation in cell center	3	0.000654	607583	0.000492	1.331498	0.391505	1
GO:0051881	regulation of mitochondrial membrane potential	58	0.012653	17589637	0.014229	0.889193	0.832173	1
GO:0051882	mitochondrial depolarization	4	0.000873	1414306	0.001144	0.762678	0.767818	1
GO:0051884	regulation of timing of anagen	3	0.000654	1123077	0.000909	0.720338	0.785184	1
GO:0051885	positive regulation of timing of anagen	2	0.000436	479320	0.000388	1.125199	0.530469	1
GO:0051892	negative regulation of cardioblast differentiation	1	0.000218	339554	0.000275	0.794175	0.716159	1
GO:0051893	regulation of focal adhesion assembly	60	0.013089	15784211	0.012769	1.025069	0.441068	1
GO:0051895	negative regulation of focal adhesion assembly	12	0.002618	5390109	0.004360	0.600356	0.978696	1
GO:0051896	regulation of phosphatidylinositol 3-kinase/protein kinase B signal transduction	215	0.046902	60306361	0.048786	0.961391	0.732368	1
GO:0051897	positive regulation of phosphatidylinositol 3-kinase/protein kinase B signal transduction	165	0.035995	44658187	0.036127	0.996340	0.530043	1
GO:0051898	negative regulation of phosphatidylinositol 3-kinase/protein kinase B signal transduction	43	0.009380	12726385	0.010295	0.911147	0.749879	1
GO:0051899	membrane depolarization	42	0.009162	11201441	0.009062	1.011114	0.492178	1
GO:0051900	regulation of mitochondrial depolarization	7	0.001527	3884373	0.003142	0.485962	0.989	1
GO:0051901	positive regulation of mitochondrial depolarization	2	0.000436	1650181	0.001335	0.326831	0.984384	1
GO:0051902	negative regulation of mitochondrial depolarization	4	0.000873	1202165	0.000973	0.897265	0.650688	1
GO:0051913	regulation of synaptic plasticity by chemical substance	1	0.000218	449098	0.000363	0.600460	0.810941	1
GO:0051914	positive regulation of synaptic plasticity by chemical substance	1	0.000218	449098	0.000363	0.600460	0.810941	1
GO:0051915	induction of synaptic plasticity by chemical substance	1	0.000218	449098	0.000363	0.600460	0.810941	1
GO:0051917	regulation of fibrinolysis	8	0.001745	3684503	0.002981	0.585512	0.96221	1
GO:0051918	negative regulation of fibrinolysis	4	0.000873	2940075	0.002378	0.366882	0.994748	1
GO:0051919	positive regulation of fibrinolysis	1	0.000218	117466	0.000095	2.295687	0.353137	1
GO:0051923	sulfation	12	0.002618	3728882	0.003017	0.867816	0.725542	1
GO:0051924	regulation of calcium ion transport	145	0.031632	43768169	0.035407	0.893376	0.924598	1
GO:0051926	negative regulation of calcium ion transport	35	0.007635	10136460	0.008200	0.931122	0.686414	1
GO:0051928	positive regulation of calcium ion transport	59	0.012871	17185008	0.013902	0.925821	0.74145	1
GO:0051930	regulation of sensory perception of pain	13	0.002836	3071659	0.002485	1.141288	0.354625	1
GO:0051931	regulation of sensory perception	13	0.002836	3071659	0.002485	1.141288	0.354625	1
GO:0051932	synaptic transmission, GABAergic	8	0.001745	3771553	0.003051	0.571998	0.968324	1
GO:0051933	amino acid neurotransmitter reuptake	2	0.000436	539274	0.000436	1.000104	0.593997	1
GO:0051934	catecholamine uptake involved in synaptic transmission	3	0.000654	553429	0.000448	1.461787	0.337475	1
GO:0051935	glutamate reuptake	2	0.000436	329912	0.000267	1.634770	0.345829	1
GO:0051937	catecholamine transport	6	0.001309	3009727	0.002435	0.537587	0.966088	1
GO:0051938	L-glutamate import	24	0.005236	6511750	0.005268	0.993890	0.539329	1
GO:0051939	gamma-aminobutyric acid import	2	0.000436	709579	0.000574	0.760071	0.738697	1
GO:0051941	regulation of amino acid uptake involved in synaptic transmission	1	0.000218	387568	0.000314	0.695788	0.762466	1
GO:0051946	regulation of glutamate uptake involved in transmission of nerve impulse	1	0.000218	387568	0.000314	0.695788	0.762466	1
GO:0051952	regulation of amine transport	48	0.010471	14765919	0.011945	0.876608	0.838094	1
GO:0051953	negative regulation of amine transport	20	0.004363	5885016	0.004761	0.916447	0.681342	1
GO:0051954	positive regulation of amine transport	16	0.003490	5842435	0.004726	0.738501	0.913321	1
GO:0051955	regulation of amino acid transport	20	0.004363	7868110	0.006365	0.685464	0.969952	1
GO:0051956	negative regulation of amino acid transport	11	0.002400	3755762	0.003038	0.789804	0.819868	1
GO:0051957	positive regulation of amino acid transport	6	0.001309	2803404	0.002268	0.577152	0.946675	1
GO:0051958	methotrexate transport	1	0.000218	251915	0.000204	1.070461	0.607128	1
GO:0051961	negative regulation of nervous system development	121	0.026396	35429447	0.028661	0.920971	0.832132	1
GO:0051962	positive regulation of nervous system development	226	0.049302	60935678	0.049295	1.000142	0.508647	1
GO:0051964	negative regulation of synapse assembly	4	0.000873	2340742	0.001894	0.460820	0.973532	1
GO:0051965	positive regulation of synapse assembly	51	0.011126	13331252	0.010785	1.031630	0.430595	1
GO:0051966	regulation of synaptic transmission, glutamatergic	57	0.012435	14902269	0.012055	1.031448	0.425087	1
GO:0051968	positive regulation of synaptic transmission, glutamatergic	17	0.003709	6040525	0.004887	0.758925	0.898727	1
GO:0051969	regulation of transmission of nerve impulse	14	0.003054	4096703	0.003314	0.921549	0.655221	1
GO:0051970	negative regulation of transmission of nerve impulse	3	0.000654	1030887	0.000834	0.784757	0.734894	1
GO:0051971	positive regulation of transmission of nerve impulse	6	0.001309	1606922	0.001300	1.006888	0.547806	1
GO:0051977	lysophospholipid transport	1	0.000218	212296	0.000172	1.270232	0.54494	1
GO:0051984	positive regulation of chromosome segregation	30	0.006545	9533596	0.007712	0.848573	0.838604	1
GO:0051986	negative regulation of attachment of spindle microtubules to kinetochore	2	0.000436	537473	0.000435	1.003456	0.592185	1
GO:0051987	positive regulation of attachment of spindle microtubules to kinetochore	9	0.001963	2845906	0.002302	0.852799	0.726242	1
GO:0051988	regulation of attachment of spindle microtubules to kinetochore	15	0.003272	5641522	0.004564	0.717001	0.92661	1
GO:0052008	symbiont-mediated disruption of host cellular anatomical structure	3	0.000654	1225909	0.000992	0.659915	0.831673	1
GO:0052111	symbiont-mediated disruption of host anatomical structure	3	0.000654	1225909	0.000992	0.659915	0.831673	1
GO:0052372	modulation by symbiont of entry into host	15	0.003272	5013282	0.004056	0.806852	0.828619	1
GO:0052547	regulation of peptidase activity	21	0.004581	6001885	0.004855	0.943532	0.634046	1
GO:0052548	regulation of endopeptidase activity	14	0.003054	4526672	0.003662	0.834015	0.785178	1
GO:0052652	cyclic purine nucleotide metabolic process	20	0.004363	10264735	0.008304	0.525421	0.999525	1
GO:0052803	imidazole-containing compound metabolic process	8	0.001745	2802542	0.002267	0.769773	0.813397	1
GO:0052805	imidazole-containing compound catabolic process	8	0.001745	2538248	0.002053	0.849925	0.72243	1
GO:0055001	muscle cell development	75	0.016361	22003214	0.017800	0.919179	0.784047	1
GO:0055002	striated muscle cell development	47	0.010253	15892558	0.012857	0.797497	0.952568	1
GO:0055006	cardiac cell development	33	0.007199	10766353	0.008710	0.826552	0.883489	1
GO:0055013	cardiac muscle cell development	26	0.005672	9348031	0.007562	0.750029	0.946329	1
GO:0055014	atrial cardiac muscle cell development	1	0.000218	483007	0.000391	0.558305	0.833288	1
GO:0055015	ventricular cardiac muscle cell development	10	0.002182	3552600	0.002874	0.759064	0.845759	1
GO:0055057	neuroblast division	11	0.002400	2596033	0.002100	1.142634	0.37034	1
GO:0055059	asymmetric neuroblast division	1	0.000218	377296	0.000305	0.714731	0.753241	1
GO:0055062	phosphate ion homeostasis	4	0.000873	2695634	0.002181	0.400151	0.989693	1
GO:0055064	chloride ion homeostasis	11	0.002400	3726510	0.003015	0.796004	0.812413	1
GO:0055070	copper ion homeostasis	9	0.001963	3737548	0.003024	0.649353	0.933839	1
GO:0055074	calcium ion homeostasis	165	0.035995	47902106	0.038751	0.928868	0.842687	1
GO:0055075	potassium ion homeostasis	22	0.004799	8867272	0.007173	0.669048	0.981953	1
GO:0055078	sodium ion homeostasis	27	0.005890	8415226	0.006808	0.865213	0.798822	1
GO:0055080	monoatomic cation homeostasis	344	0.075044	103115365	0.083417	0.899622	0.98226	1
GO:0055081	monoatomic anion homeostasis	12	0.002618	4119275	0.003332	0.785571	0.833285	1
GO:0055082	intracellular chemical homeostasis	382	0.083333	112285570	0.090835	0.917412	0.964806	1
GO:0055085	transmembrane transport	721	0.157286	204472099	0.165411	0.950881	0.933984	1
GO:0055086	nucleobase-containing small molecule metabolic process	404	0.088133	117836460	0.095326	0.924542	0.955108	1
GO:0055089	fatty acid homeostasis	4	0.000873	2970794	0.002403	0.363088	0.99518	1
GO:0055090	acylglycerol homeostasis	22	0.004799	6380765	0.005162	0.929768	0.661974	1
GO:0055093	response to hyperoxia	17	0.003709	4657328	0.003768	0.984321	0.558337	1
GO:0055094	response to lipoprotein particle	16	0.003490	5936051	0.004802	0.726854	0.923968	1
GO:0055095	lipoprotein particle mediated signaling	4	0.000873	1438789	0.001164	0.749700	0.779115	1
GO:0055096	low-density lipoprotein particle mediated signaling	4	0.000873	1438789	0.001164	0.749700	0.779115	1
GO:0055117	regulation of cardiac muscle contraction	51	0.011126	17086506	0.013822	0.804900	0.952067	1
GO:0055118	negative regulation of cardiac muscle contraction	3	0.000654	1072318	0.000867	0.754436	0.758557	1
GO:0055119	relaxation of cardiac muscle	12	0.002618	4553691	0.003684	0.710628	0.911615	1
GO:0055123	digestive system development	4	0.000873	1719253	0.001391	0.627401	0.879464	1
GO:0060003	copper ion export	4	0.000873	1166788	0.000944	0.924470	0.627757	1
GO:0060009	Sertoli cell development	9	0.001963	3368915	0.002725	0.720406	0.875034	1
GO:0060010	Sertoli cell fate commitment	1	0.000218	528308	0.000427	0.510432	0.859077	1
GO:0060011	Sertoli cell proliferation	6	0.001309	1386783	0.001122	1.166723	0.40906	1
GO:0060014	granulosa cell differentiation	2	0.000436	991957	0.000802	0.543703	0.881915	1
GO:0060020	Bergmann glial cell differentiation	9	0.001963	2184809	0.001767	1.110846	0.421691	1
GO:0060024	rhythmic synaptic transmission	3	0.000654	1237455	0.001001	0.653758	0.836311	1
GO:0060026	convergent extension	11	0.002400	4392290	0.003553	0.675346	0.932247	1
GO:0060027	convergent extension involved in gastrulation	5	0.001091	2291573	0.001854	0.588384	0.925725	1
GO:0060028	convergent extension involved in axis elongation	5	0.001091	1786055	0.001445	0.754918	0.789986	1
GO:0060029	convergent extension involved in organogenesis	4	0.000873	1529137	0.001237	0.705405	0.817057	1
GO:0060033	anatomical structure regression	13	0.002836	3345120	0.002706	1.047988	0.47028	1
GO:0060038	cardiac muscle cell proliferation	18	0.003927	4872034	0.003941	0.996293	0.537806	1
GO:0060039	pericardium development	7	0.001527	1921399	0.001554	0.982438	0.56889	1
GO:0060041	retina development in camera-type eye	56	0.012216	16174535	0.013085	0.933643	0.71507	1
GO:0060044	negative regulation of cardiac muscle cell proliferation	3	0.000654	1391153	0.001125	0.581529	0.888238	1
GO:0060046	regulation of acrosome reaction	3	0.000654	1755895	0.001420	0.460731	0.957425	1
GO:0060048	cardiac muscle contraction	30	0.006545	9230465	0.007467	0.876441	0.788755	1
GO:0060052	neurofilament cytoskeleton organization	4	0.000873	1184557	0.000958	0.910603	0.639394	1
GO:0060054	positive regulation of epithelial cell proliferation involved in wound healing	6	0.001309	1758071	0.001422	0.920322	0.633938	1
GO:0060055	angiogenesis involved in wound healing	10	0.002182	3309423	0.002677	0.814840	0.780949	1
GO:0060056	mammary gland involution	8	0.001745	1933421	0.001564	1.115805	0.426576	1
GO:0060058	positive regulation of apoptotic process involved in mammary gland involution	2	0.000436	576401	0.000466	0.935686	0.629993	1
GO:0060059	embryonic retina morphogenesis in camera-type eye	11	0.002400	2566722	0.002076	1.155683	0.356856	1
GO:0060061	Spemann organizer formation	3	0.000654	838920	0.000679	0.964330	0.601288	1
GO:0060064	Spemann organizer formation at the anterior end of the primitive streak	1	0.000218	217908	0.000176	1.237518	0.554314	1
GO:0060066	oviduct development	2	0.000436	1090220	0.000882	0.494699	0.911607	1
GO:0060067	cervix development	2	0.000436	731120	0.000591	0.737677	0.753458	1
GO:0060068	vagina development	6	0.001309	1886587	0.001526	0.857629	0.69898	1
GO:0060071	Wnt signaling pathway, planar cell polarity pathway	25	0.005454	7425924	0.006007	0.907851	0.712082	1
GO:0060073	micturition	2	0.000436	672800	0.000544	0.801621	0.711748	1
GO:0060075	regulation of resting membrane potential	8	0.001745	3023383	0.002446	0.713546	0.870264	1
GO:0060078	regulation of postsynaptic membrane potential	73	0.015925	19799617	0.016017	0.994239	0.535761	1
GO:0060080	inhibitory postsynaptic potential	4	0.000873	1282727	0.001038	0.840912	0.699295	1
GO:0060081	membrane hyperpolarization	3	0.000654	1122030	0.000908	0.721011	0.78466	1
GO:0060083	smooth muscle contraction involved in micturition	2	0.000436	973334	0.000787	0.554106	0.875334	1
GO:0060088	auditory receptor cell stereocilium organization	12	0.002618	4167037	0.003371	0.776567	0.843906	1
GO:0060097	cytoskeletal rearrangement involved in phagocytosis, engulfment	1	0.000218	314121	0.000254	0.858475	0.688078	1
GO:0060099	regulation of phagocytosis, engulfment	8	0.001745	2943479	0.002381	0.732915	0.851565	1
GO:0060100	positive regulation of phagocytosis, engulfment	8	0.001745	2550205	0.002063	0.845940	0.727111	1
GO:0060117	auditory receptor cell development	7	0.001527	1845865	0.001493	1.022640	0.527048	1
GO:0060119	inner ear receptor cell development	12	0.002618	3397630	0.002749	0.952423	0.605218	1
GO:0060120	inner ear receptor cell fate commitment	2	0.000436	863752	0.000699	0.624404	0.829297	1
GO:0060121	vestibular receptor cell stereocilium organization	2	0.000436	415396	0.000336	1.298352	0.455639	1
GO:0060122	inner ear receptor cell stereocilium organization	26	0.005672	9184500	0.007430	0.763383	0.934604	1
GO:0060129	thyroid-stimulating hormone-secreting cell differentiation	4	0.000873	927895	0.000751	1.162481	0.450602	1
GO:0060134	prepulse inhibition	12	0.002618	3416526	0.002764	0.947156	0.612717	1
GO:0060136	embryonic process involved in female pregnancy	2	0.000436	1759134	0.001423	0.306589	0.988988	1
GO:0060137	maternal process involved in parturition	3	0.000654	894774	0.000724	0.904134	0.644289	1
GO:0060143	positive regulation of syncytium formation by plasma membrane fusion	14	0.003054	4416309	0.003573	0.854857	0.755536	1
GO:0060151	peroxisome localization	3	0.000654	705116	0.000570	1.147323	0.485319	1
GO:0060152	microtubule-based peroxisome localization	3	0.000654	705116	0.000570	1.147323	0.485319	1
GO:0060157	urinary bladder development	3	0.000654	939545	0.000760	0.861050	0.67631	1
GO:0060160	negative regulation of dopamine receptor signaling pathway	1	0.000218	489979	0.000396	0.550361	0.837544	1
GO:0060167	regulation of adenosine receptor signaling pathway	1	0.000218	607211	0.000491	0.444105	0.89484	1
GO:0060168	positive regulation of adenosine receptor signaling pathway	1	0.000218	607211	0.000491	0.444105	0.89484	1
GO:0060174	limb bud formation	10	0.002182	2941853	0.002380	0.916651	0.649814	1
GO:0060177	regulation of angiotensin metabolic process	2	0.000436	528204	0.000427	1.021064	0.582768	1
GO:0060178	regulation of exocyst localization	3	0.000654	612716	0.000496	1.320343	0.396577	1
GO:0060179	male mating behavior	3	0.000654	1570400	0.001270	0.515153	0.929799	1
GO:0060180	female mating behavior	5	0.001091	1128323	0.000913	1.194982	0.407109	1
GO:0060183	apelin receptor signaling pathway	3	0.000654	737486	0.000597	1.096964	0.51492	1
GO:0060184	cell cycle switching	3	0.000654	1661348	0.001344	0.486951	0.944944	1
GO:0060193	positive regulation of lipase activity	7	0.001527	2025430	0.001639	0.931978	0.623504	1
GO:0060197	cloacal septation	1	0.000218	281632	0.000228	0.957509	0.648131	1
GO:0060211	regulation of nuclear-transcribed mRNA poly(A) tail shortening	10	0.002182	3929699	0.003179	0.686223	0.915397	1
GO:0060212	negative regulation of nuclear-transcribed mRNA poly(A) tail shortening	1	0.000218	792525	0.000641	0.340261	0.947127	1
GO:0060213	positive regulation of nuclear-transcribed mRNA poly(A) tail shortening	9	0.001963	3436086	0.002780	0.706323	0.88818	1
GO:0060215	primitive hemopoiesis	3	0.000654	632433	0.000512	1.279180	0.415948	1
GO:0060219	camera-type eye photoreceptor cell differentiation	7	0.001527	2500662	0.002023	0.754863	0.81726	1
GO:0060221	retinal rod cell differentiation	5	0.001091	1603682	0.001297	0.840769	0.70795	1
GO:0060231	mesenchymal to epithelial transition	19	0.004145	5096235	0.004123	1.005377	0.521402	1
GO:0060232	delamination	4	0.000873	1332170	0.001078	0.809702	0.726614	1
GO:0060236	regulation of mitotic spindle organization	27	0.005890	8374318	0.006775	0.869439	0.791256	1
GO:0060242	contact inhibition	2	0.000436	407038	0.000329	1.325012	0.44535	1
GO:0060243	negative regulation of cell growth involved in contact inhibition	5	0.001091	1200956	0.000972	1.122710	0.459092	1
GO:0060245	detection of cell density	3	0.000654	729512	0.000590	1.108954	0.507712	1
GO:0060253	negative regulation of glial cell proliferation	9	0.001963	2456279	0.001987	0.988074	0.558714	1
GO:0060263	regulation of respiratory burst	4	0.000873	2595171	0.002099	0.415641	0.986477	1
GO:0060264	regulation of respiratory burst involved in inflammatory response	2	0.000436	1166888	0.000944	0.462195	0.929745	1
GO:0060266	negative regulation of respiratory burst involved in inflammatory response	1	0.000218	857820	0.000694	0.314361	0.958504	1
GO:0060267	positive regulation of respiratory burst	2	0.000436	1360106	0.001100	0.396536	0.961091	1
GO:0060268	negative regulation of respiratory burst	1	0.000218	857820	0.000694	0.314361	0.958504	1
GO:0060278	regulation of ovulation	4	0.000873	846600	0.000685	1.274109	0.383988	1
GO:0060281	regulation of oocyte development	1	0.000218	462440	0.000374	0.583135	0.82007	1
GO:0060282	positive regulation of oocyte development	1	0.000218	462440	0.000374	0.583135	0.82007	1
GO:0060285	cilium-dependent cell motility	113	0.024651	31916903	0.025820	0.954734	0.703713	1
GO:0060287	epithelial cilium movement involved in determination of left/right asymmetry	5	0.001091	2226658	0.001801	0.605538	0.914365	1
GO:0060290	transdifferentiation	8	0.001745	1971090	0.001595	1.094481	0.447321	1
GO:0060291	long-term synaptic potentiation	39	0.008508	11609188	0.009391	0.905915	0.752992	1
GO:0060292	long-term synaptic depression	9	0.001963	3814308	0.003086	0.636285	0.942483	1
GO:0060294	cilium movement involved in cell motility	117	0.025524	33179351	0.026841	0.950917	0.72183	1
GO:0060295	regulation of cilium movement involved in cell motility	19	0.004145	5580733	0.004515	0.918094	0.675521	1
GO:0060296	regulation of cilium beat frequency involved in ciliary motility	7	0.001527	2149173	0.001739	0.878317	0.683132	1
GO:0060297	regulation of sarcomere organization	9	0.001963	2455391	0.001986	0.988432	0.558285	1
GO:0060300	regulation of cytokine activity	3	0.000654	1398551	0.001131	0.578453	0.890319	1
GO:0060302	negative regulation of cytokine activity	2	0.000436	828782	0.000670	0.650751	0.811645	1
GO:0060304	regulation of phosphatidylinositol dephosphorylation	2	0.000436	680086	0.000550	0.793033	0.717265	1
GO:0060306	regulation of membrane repolarization	23	0.005017	8130084	0.006577	0.762883	0.923916	1
GO:0060307	regulation of ventricular cardiac muscle cell membrane repolarization	12	0.002618	5561837	0.004499	0.581819	0.984536	1
GO:0060309	elastin catabolic process	1	0.000218	445297	0.000360	0.605585	0.808256	1
GO:0060314	regulation of ryanodine-sensitive calcium-release channel activity	4	0.000873	1695220	0.001371	0.636295	0.872755	1
GO:0060315	negative regulation of ryanodine-sensitive calcium-release channel activity	2	0.000436	837088	0.000677	0.644293	0.81598	1
GO:0060319	primitive erythrocyte differentiation	1	0.000218	571987	0.000463	0.471453	0.880159	1
GO:0060323	head morphogenesis	7	0.001527	2254464	0.001824	0.837297	0.728859	1
GO:0060326	cell chemotaxis	138	0.030105	38325273	0.031004	0.970999	0.64896	1
GO:0060330	regulation of response to type II interferon	7	0.001527	3402910	0.002753	0.554718	0.96788	1
GO:0060331	negative regulation of response to type II interferon	3	0.000654	2036678	0.001648	0.397213	0.980615	1
GO:0060332	positive regulation of response to type II interferon	4	0.000873	1089884	0.000882	0.989702	0.574707	1
GO:0060333	type II interferon-mediated signaling pathway	8	0.001745	3019997	0.002443	0.714346	0.869512	1
GO:0060334	regulation of type II interferon-mediated signaling pathway	7	0.001527	3402910	0.002753	0.554718	0.96788	1
GO:0060335	positive regulation of type II interferon-mediated signaling pathway	4	0.000873	1089884	0.000882	0.989702	0.574707	1
GO:0060336	negative regulation of type II interferon-mediated signaling pathway	3	0.000654	2036678	0.001648	0.397213	0.980615	1
GO:0060337	type I interferon-mediated signaling pathway	17	0.003709	7516228	0.006080	0.609921	0.989418	1
GO:0060338	regulation of type I interferon-mediated signaling pathway	25	0.005454	8213067	0.006644	0.820842	0.86216	1
GO:0060339	negative regulation of type I interferon-mediated signaling pathway	15	0.003272	4172561	0.003375	0.969423	0.582192	1
GO:0060340	positive regulation of type I interferon-mediated signaling pathway	9	0.001963	3324860	0.002690	0.729951	0.865745	1
GO:0060341	regulation of cellular localization	396	0.086387	110847350	0.089672	0.963374	0.788627	1
GO:0060346	bone trabecula formation	7	0.001527	1777242	0.001438	1.062127	0.487751	1
GO:0060350	endochondral bone morphogenesis	6	0.001309	1542890	0.001248	1.048676	0.508693	1
GO:0060352	cell adhesion molecule production	3	0.000654	679548	0.000550	1.190491	0.461336	1
GO:0060353	regulation of cell adhesion molecule production	3	0.000654	2473523	0.002001	0.327062	0.994606	1
GO:0060354	negative regulation of cell adhesion molecule production	2	0.000436	1708057	0.001382	0.315757	0.987024	1
GO:0060355	positive regulation of cell adhesion molecule production	1	0.000218	660421	0.000534	0.408323	0.91368	1
GO:0060359	response to ammonium ion	4	0.000873	953980	0.000772	1.130695	0.471513	1
GO:0060363	cranial suture morphogenesis	8	0.001745	2246079	0.001817	0.960483	0.592125	1
GO:0060364	frontal suture morphogenesis	1	0.000218	824964	0.000667	0.326881	0.953123	1
GO:0060369	positive regulation of Fc receptor mediated stimulatory signaling pathway	6	0.001309	1816021	0.001469	0.890954	0.664263	1
GO:0060371	regulation of atrial cardiac muscle cell membrane depolarization	4	0.000873	2190789	0.001772	0.492362	0.961158	1
GO:0060372	regulation of atrial cardiac muscle cell membrane repolarization	1	0.000218	1273149	0.001030	0.211810	0.991117	1
GO:0060373	regulation of ventricular cardiac muscle cell membrane depolarization	5	0.001091	1749710	0.001415	0.770600	0.775232	1
GO:0060382	regulation of DNA strand elongation	11	0.002400	4249763	0.003438	0.697996	0.914391	1
GO:0060384	innervation	19	0.004145	5040972	0.004078	1.016399	0.502508	1
GO:0060396	growth hormone receptor signaling pathway	18	0.003927	4359358	0.003527	1.113461	0.356077	1
GO:0060398	regulation of growth hormone receptor signaling pathway	9	0.001963	2601298	0.002104	0.932991	0.626203	1
GO:0060399	positive regulation of growth hormone receptor signaling pathway	6	0.001309	1362591	0.001102	1.187437	0.393326	1
GO:0060400	negative regulation of growth hormone receptor signaling pathway	3	0.000654	1133297	0.000917	0.713842	0.79024	1
GO:0060402	calcium ion transport into cytosol	6	0.001309	2271812	0.001838	0.712203	0.844883	1
GO:0060416	response to growth hormone	19	0.004145	4612034	0.003731	1.110928	0.354265	1
GO:0060425	lung morphogenesis	25	0.005454	6599682	0.005339	1.021508	0.484477	1
GO:0060431	primary lung bud formation	3	0.000654	858768	0.000695	0.942042	0.616953	1
GO:0060433	bronchus development	5	0.001091	1098292	0.000888	1.227657	0.385389	1
GO:0060434	bronchus morphogenesis	3	0.000654	702913	0.000569	1.150918	0.483273	1
GO:0060438	trachea development	3	0.000654	779984	0.000631	1.037195	0.552345	1
GO:0060440	trachea formation	6	0.001309	1638761	0.001326	0.987326	0.566724	1
GO:0060444	branching involved in mammary gland duct morphogenesis	13	0.002836	3619073	0.002928	0.968659	0.582525	1
GO:0060445	branching involved in salivary gland morphogenesis	13	0.002836	3657926	0.002959	0.958370	0.597669	1
GO:0060448	dichotomous subdivision of terminal units involved in lung branching	1	0.000218	800517	0.000648	0.336864	0.948672	1
GO:0060453	regulation of gastric acid secretion	7	0.001527	1696831	0.001373	1.112460	0.440581	1
GO:0060455	negative regulation of gastric acid secretion	3	0.000654	891486	0.000721	0.907469	0.641851	1
GO:0060457	negative regulation of digestive system process	8	0.001745	2432532	0.001968	0.886862	0.678738	1
GO:0060458	right lung development	1	0.000218	300685	0.000243	0.896836	0.672139	1
GO:0060459	left lung development	1	0.000218	300685	0.000243	0.896836	0.672139	1
GO:0060463	lung lobe morphogenesis	12	0.002618	2986906	0.002416	1.083389	0.429858	1
GO:0060466	activation of meiosis involved in egg activation	1	0.000218	350059	0.000283	0.770342	0.727007	1
GO:0060467	negative regulation of fertilization	3	0.000654	1631958	0.001320	0.495721	0.940418	1
GO:0060468	prevention of polyspermy	3	0.000654	1631958	0.001320	0.495721	0.940418	1
GO:0060484	lung-associated mesenchyme development	13	0.002836	3041379	0.002460	1.152651	0.342013	1
GO:0060488	orthogonal dichotomous subdivision of terminal units involved in lung branching morphogenesis	1	0.000218	737627	0.000597	0.365585	0.935181	1
GO:0060489	planar dichotomous subdivision of terminal units involved in lung branching morphogenesis	1	0.000218	737627	0.000597	0.365585	0.935181	1
GO:0060490	lateral sprouting involved in lung morphogenesis	1	0.000218	737627	0.000597	0.365585	0.935181	1
GO:0060491	regulation of cell projection assembly	155	0.033813	47077320	0.038084	0.887861	0.941459	1
GO:0060492	lung induction	1	0.000218	661664	0.000535	0.407556	0.914077	1
GO:0060502	epithelial cell proliferation involved in lung morphogenesis	2	0.000436	383487	0.000310	1.406385	0.41579	1
GO:0060513	prostatic bud formation	2	0.000436	346892	0.000281	1.554750	0.368358	1
GO:0060516	primary prostatic bud elongation	1	0.000218	300685	0.000243	0.896836	0.672139	1
GO:0060523	prostate epithelial cord elongation	3	0.000654	904150	0.000731	0.894758	0.651176	1
GO:0060528	secretory columnal luminar epithelial cell differentiation involved in prostate glandular acinus development	3	0.000654	809462	0.000655	0.999424	0.577271	1
GO:0060529	squamous basal epithelial stem cell differentiation involved in prostate gland acinus development	2	0.000436	603465	0.000488	0.893723	0.654629	1
GO:0060541	respiratory system development	9	0.001963	2216462	0.001793	1.094982	0.438063	1
GO:0060542	regulation of strand invasion	1	0.000218	247117	0.000200	1.091245	0.600074	1
GO:0060544	regulation of necroptotic process	26	0.005672	7741401	0.006263	0.905688	0.719249	1
GO:0060545	positive regulation of necroptotic process	4	0.000873	1606574	0.001300	0.671404	0.845153	1
GO:0060546	negative regulation of necroptotic process	15	0.003272	4614137	0.003733	0.876649	0.728381	1
GO:0060556	regulation of vitamin D biosynthetic process	7	0.001527	1768211	0.001430	1.067551	0.482505	1
GO:0060557	positive regulation of vitamin D biosynthetic process	1	0.000218	203767	0.000165	1.323400	0.530314	1
GO:0060563	neuroepithelial cell differentiation	23	0.005017	5828774	0.004715	1.064083	0.41095	1
GO:0060566	positive regulation of termination of DNA-templated transcription	2	0.000436	503694	0.000407	1.070750	0.557096	1
GO:0060567	negative regulation of termination of DNA-templated transcription	2	0.000436	760159	0.000615	0.709497	0.772214	1
GO:0060572	morphogenesis of an epithelial bud	5	0.001091	1205660	0.000975	1.118330	0.462418	1
GO:0060575	intestinal epithelial cell differentiation	7	0.001527	1573030	0.001273	1.200013	0.366921	1
GO:0060576	intestinal epithelial cell development	6	0.001309	2013366	0.001629	0.803625	0.755065	1
GO:0060580	ventral spinal cord interneuron fate determination	1	0.000218	301807	0.000244	0.893502	0.673501	1
GO:0060582	cell fate determination involved in pattern specification	1	0.000218	301807	0.000244	0.893502	0.673501	1
GO:0060586	multicellular organismal-level iron ion homeostasis	20	0.004363	7465398	0.006039	0.722440	0.946787	1
GO:0060587	regulation of lipoprotein lipid oxidation	1	0.000218	430750	0.000348	0.626036	0.797624	1
GO:0060592	mammary gland formation	4	0.000873	880856	0.000713	1.224560	0.412267	1
GO:0060594	mammary gland specification	2	0.000436	651574	0.000527	0.827735	0.695157	1
GO:0060596	mammary placode formation	4	0.000873	1183031	0.000957	0.911777	0.638404	1
GO:0060598	dichotomous subdivision of terminal units involved in mammary gland duct morphogenesis	1	0.000218	258607	0.000209	1.042761	0.61676	1
GO:0060599	lateral sprouting involved in mammary gland duct morphogenesis	2	0.000436	684719	0.000554	0.787667	0.720727	1
GO:0060600	dichotomous subdivision of an epithelial terminal unit	8	0.001745	2698138	0.002183	0.799559	0.780571	1
GO:0060601	lateral sprouting from an epithelium	7	0.001527	2372703	0.001919	0.795572	0.774525	1
GO:0060603	mammary gland duct morphogenesis	6	0.001309	2477824	0.002004	0.652989	0.895522	1
GO:0060605	tube lumen cavitation	8	0.001745	1994379	0.001613	1.081701	0.460089	1
GO:0060611	mammary gland fat development	1	0.000218	345783	0.000280	0.779868	0.722642	1
GO:0060612	adipose tissue development	68	0.014834	18641765	0.015081	0.983664	0.570844	1
GO:0060615	mammary gland bud formation	4	0.000873	807102	0.000653	1.336461	0.351194	1
GO:0060620	regulation of cholesterol import	3	0.000654	1410988	0.001141	0.573354	0.893739	1
GO:0060623	regulation of chromosome condensation	14	0.003054	5452034	0.004411	0.692459	0.939957	1
GO:0060627	regulation of vesicle-mediated transport	358	0.078098	104356103	0.084421	0.925103	0.942666	1
GO:0060628	regulation of ER to Golgi vesicle-mediated transport	12	0.002618	5161941	0.004176	0.626892	0.967843	1
GO:0060629	regulation of homologous chromosome segregation	3	0.000654	749375	0.000606	1.079560	0.52556	1
GO:0060632	regulation of microtubule-based movement	34	0.007417	11152484	0.009022	0.822114	0.892998	1
GO:0060662	salivary gland cavitation	8	0.001745	1994379	0.001613	1.081701	0.460089	1
GO:0060664	epithelial cell proliferation involved in salivary gland morphogenesis	5	0.001091	1436204	0.001162	0.938812	0.614841	1
GO:0060666	dichotomous subdivision of terminal units involved in salivary gland branching	6	0.001309	1639014	0.001326	0.987173	0.566873	1
GO:0060667	branch elongation involved in salivary gland morphogenesis	4	0.000873	807102	0.000653	1.336461	0.351194	1
GO:0060672	epithelial cell morphogenesis involved in placental branching	1	0.000218	561507	0.000454	0.480253	0.875408	1
GO:0060675	ureteric bud morphogenesis	4	0.000873	1188011	0.000961	0.907955	0.641628	1
GO:0060684	epithelial-mesenchymal cell signaling	3	0.000654	692656	0.000560	1.167961	0.473694	1
GO:0060693	regulation of branching involved in salivary gland morphogenesis	9	0.001963	2059614	0.001666	1.178370	0.356976	1
GO:0060697	positive regulation of phospholipid catabolic process	1	0.000218	140338	0.000114	1.921541	0.405744	1
GO:0060711	labyrinthine layer development	7	0.001527	2299675	0.001860	0.820836	0.747031	1
GO:0060713	labyrinthine layer morphogenesis	1	0.000218	435173	0.000352	0.619673	0.800918	1
GO:0060715	syncytiotrophoblast cell differentiation involved in labyrinthine layer development	4	0.000873	1460461	0.001181	0.738575	0.788747	1
GO:0060718	chorionic trophoblast cell differentiation	2	0.000436	1257009	0.001017	0.429058	0.946562	1
GO:0060729	intestinal epithelial structure maintenance	2	0.000436	1183144	0.000957	0.455845	0.93311	1
GO:0060732	positive regulation of inositol phosphate biosynthetic process	4	0.000873	1603319	0.001297	0.672767	0.84405	1
GO:0060736	prostate gland growth	7	0.001527	3055409	0.002472	0.617808	0.934214	1
GO:0060737	prostate gland morphogenetic growth	3	0.000654	904150	0.000731	0.894758	0.651176	1
GO:0060741	prostate gland stromal morphogenesis	1	0.000218	786075	0.000636	0.343053	0.945846	1
GO:0060742	epithelial cell differentiation involved in prostate gland development	6	0.001309	2468867	0.001997	0.655358	0.893655	1
GO:0060744	mammary gland branching involved in thelarche	2	0.000436	1044134	0.000845	0.516534	0.898676	1
GO:0060745	mammary gland branching involved in pregnancy	1	0.000218	342075	0.000277	0.788322	0.718801	1
GO:0060746	parental behavior	15	0.003272	4617841	0.003736	0.875946	0.729458	1
GO:0060749	mammary gland alveolus development	19	0.004145	4889307	0.003955	1.047927	0.450041	1
GO:0060750	epithelial cell proliferation involved in mammary gland duct elongation	3	0.000654	669059	0.000541	1.209154	0.451356	1
GO:0060753	regulation of mast cell chemotaxis	4	0.000873	1639091	0.001326	0.658085	0.855818	1
GO:0060754	positive regulation of mast cell chemotaxis	3	0.000654	1292322	0.001045	0.626001	0.85687	1
GO:0060759	regulation of response to cytokine stimulus	161	0.035122	43744308	0.035388	0.992497	0.549774	1
GO:0060760	positive regulation of response to cytokine stimulus	40	0.008726	16019981	0.012960	0.673322	0.996975	1
GO:0060762	regulation of branching involved in mammary gland duct morphogenesis	5	0.001091	1455960	0.001178	0.926073	0.626684	1
GO:0060763	mammary duct terminal end bud growth	2	0.000436	532163	0.000431	1.013468	0.58681	1
GO:0060768	regulation of epithelial cell proliferation involved in prostate gland development	7	0.001527	3311648	0.002679	0.570005	0.961031	1
GO:0060769	positive regulation of epithelial cell proliferation involved in prostate gland development	2	0.000436	999098	0.000808	0.539817	0.884352	1
GO:0060770	negative regulation of epithelial cell proliferation involved in prostate gland development	5	0.001091	2062836	0.001669	0.653627	0.87868	1
GO:0060782	regulation of mesenchymal cell proliferation involved in prostate gland development	1	0.000218	300685	0.000243	0.896836	0.672139	1
GO:0060783	mesenchymal smoothened signaling pathway involved in prostate gland development	1	0.000218	300685	0.000243	0.896836	0.672139	1
GO:0060785	regulation of apoptosis involved in tissue homeostasis	1	0.000218	162767	0.000132	1.656756	0.453176	1
GO:0060789	hair follicle placode formation	6	0.001309	1838184	0.001487	0.880212	0.675432	1
GO:0060795	cell fate commitment involved in formation of primary germ layer	10	0.002182	3620608	0.002929	0.744806	0.860913	1
GO:0060800	regulation of cell differentiation involved in embryonic placenta development	3	0.000654	1006771	0.000814	0.803555	0.720296	1
GO:0060806	negative regulation of cell differentiation involved in embryonic placenta development	1	0.000218	247471	0.000200	1.089684	0.600599	1
GO:0060816	random inactivation of X chromosome	8	0.001745	3768585	0.003049	0.572449	0.968131	1
GO:0060837	blood vessel endothelial cell differentiation	8	0.001745	2467195	0.001996	0.874402	0.693517	1
GO:0060841	venous blood vessel development	2	0.000436	633259	0.000512	0.851674	0.680213	1
GO:0060842	arterial endothelial cell differentiation	7	0.001527	1685767	0.001364	1.119761	0.434025	1
GO:0060853	Notch signaling pathway involved in arterial endothelial cell fate commitment	1	0.000218	430651	0.000348	0.626180	0.79755	1
GO:0060856	establishment of blood-brain barrier	8	0.001745	2153311	0.001742	1.001862	0.545082	1
GO:0060896	neural plate pattern specification	1	0.000218	861337	0.000697	0.313077	0.959042	1
GO:0060897	neural plate regionalization	1	0.000218	861337	0.000697	0.313077	0.959042	1
GO:0060903	positive regulation of meiosis I	3	0.000654	648283	0.000524	1.247905	0.431371	1
GO:0060906	negative regulation of regulatory ncRNA-mediated heterochromatin formation	3	0.000654	1207820	0.000977	0.669798	0.82418	1
GO:0060907	positive regulation of macrophage cytokine production	8	0.001745	2638525	0.002134	0.817624	0.760018	1
GO:0060913	cardiac cell fate determination	5	0.001091	1266802	0.001025	1.064354	0.505029	1
GO:0060915	mesenchymal cell differentiation involved in lung development	4	0.000873	807102	0.000653	1.336461	0.351194	1
GO:0060916	mesenchymal cell proliferation involved in lung development	7	0.001527	1898055	0.001535	0.994521	0.556137	1
GO:0060920	cardiac pacemaker cell differentiation	3	0.000654	618971	0.000501	1.307001	0.402742	1
GO:0060921	sinoatrial node cell differentiation	2	0.000436	366756	0.000297	1.470543	0.394314	1
GO:0060926	cardiac pacemaker cell development	8	0.001745	1950873	0.001578	1.105824	0.436199	1
GO:0060928	atrioventricular node cell development	2	0.000436	663345	0.000537	0.813047	0.704453	1
GO:0060930	sinoatrial node cell fate commitment	1	0.000218	203119	0.000164	1.327622	0.529184	1
GO:0060931	sinoatrial node cell development	6	0.001309	1304748	0.001055	1.240079	0.355694	1
GO:0060932	His-Purkinje system cell differentiation	3	0.000654	1248234	0.001010	0.648112	0.840541	1
GO:0060956	endocardial cell differentiation	1	0.000218	804013	0.000650	0.335399	0.949334	1
GO:0060971	embryonic heart tube left/right pattern formation	5	0.001091	1694873	0.001371	0.795532	0.751486	1
GO:0060972	left/right pattern formation	13	0.002836	3808381	0.003081	0.920509	0.65382	1
GO:0060974	cell migration involved in heart formation	2	0.000436	366756	0.000297	1.470543	0.394314	1
GO:0060975	cardioblast migration to the midline involved in heart field formation	2	0.000436	366756	0.000297	1.470543	0.394314	1
GO:0060978	angiogenesis involved in coronary vascular morphogenesis	4	0.000873	792887	0.000641	1.360422	0.339383	1
GO:0060979	vasculogenesis involved in coronary vascular morphogenesis	3	0.000654	678534	0.000549	1.192270	0.460374	1
GO:0060980	cell migration involved in coronary vasculogenesis	1	0.000218	157808	0.000128	1.708818	0.443026	1
GO:0060988	lipid tube assembly	3	0.000654	849218	0.000687	0.952636	0.609468	1
GO:0060989	lipid tube assembly involved in organelle fusion	2	0.000436	525735	0.000425	1.025860	0.580232	1
GO:0060993	kidney morphogenesis	14	0.003054	4465872	0.003613	0.845370	0.769173	1
GO:0060996	dendritic spine development	12	0.002618	3689253	0.002984	0.877137	0.712485	1
GO:0060997	dendritic spine morphogenesis	9	0.001963	3595984	0.002909	0.674916	0.914915	1
GO:0060998	regulation of dendritic spine development	44	0.009599	12405564	0.010036	0.956447	0.636792	1
GO:0060999	positive regulation of dendritic spine development	30	0.006545	9272262	0.007501	0.872490	0.796186	1
GO:0061000	negative regulation of dendritic spine development	7	0.001527	2231569	0.001805	0.845887	0.71932	1
GO:0061001	regulation of dendritic spine morphogenesis	27	0.005890	8520279	0.006893	0.854545	0.817383	1
GO:0061003	positive regulation of dendritic spine morphogenesis	10	0.002182	3830846	0.003099	0.703931	0.900352	1
GO:0061006	regulation of cell proliferation involved in kidney morphogenesis	2	0.000436	696917	0.000564	0.773880	0.729671	1
GO:0061009	common bile duct development	2	0.000436	1086244	0.000879	0.496509	0.910556	1
GO:0061013	regulation of mRNA catabolic process	172	0.037522	46736473	0.037808	0.992424	0.55119	1
GO:0061014	positive regulation of mRNA catabolic process	71	0.015489	19634876	0.015884	0.975113	0.600782	1
GO:0061024	membrane organization	500	0.109075	132529227	0.107212	1.017380	0.348557	1
GO:0061028	establishment of endothelial barrier	23	0.005017	7460182	0.006035	0.831387	0.837774	1
GO:0061031	endodermal digestive tract morphogenesis	1	0.000218	1694487	0.001371	0.159143	0.998141	1
GO:0061037	negative regulation of cartilage development	29	0.006326	8768023	0.007093	0.891910	0.755561	1
GO:0061038	uterus morphogenesis	7	0.001527	1747478	0.001414	1.080217	0.470406	1
GO:0061041	regulation of wound healing	78	0.017016	28791744	0.023292	0.730553	0.998627	1
GO:0061042	vascular wound healing	4	0.000873	1782436	0.001442	0.605161	0.895656	1
GO:0061043	regulation of vascular wound healing	3	0.000654	2354630	0.001905	0.343576	0.992316	1
GO:0061044	negative regulation of vascular wound healing	1	0.000218	1103882	0.000893	0.244288	0.98335	1
GO:0061045	negative regulation of wound healing	30	0.006545	12888143	0.010426	0.627705	0.99772	1
GO:0061046	regulation of branching involved in lung morphogenesis	3	0.000654	1097081	0.000888	0.737407	0.771866	1
GO:0061047	positive regulation of branching involved in lung morphogenesis	3	0.000654	653428	0.000529	1.238079	0.436346	1
GO:0061049	cell growth involved in cardiac muscle cell development	1	0.000218	996757	0.000806	0.270543	0.975221	1
GO:0061051	positive regulation of cell growth involved in cardiac muscle cell development	2	0.000436	591919	0.000479	0.911156	0.644283	1
GO:0061056	sclerotome development	2	0.000436	628675	0.000509	0.857884	0.67638	1
GO:0061072	iris morphogenesis	12	0.002618	3094018	0.002503	1.045883	0.477148	1
GO:0061073	ciliary body morphogenesis	4	0.000873	960234	0.000777	1.123331	0.476483	1
GO:0061083	regulation of protein refolding	1	0.000218	932559	0.000754	0.289167	0.968555	1
GO:0061084	negative regulation of protein refolding	1	0.000218	735328	0.000595	0.366728	0.934626	1
GO:0061097	regulation of protein tyrosine kinase activity	15	0.003272	5047091	0.004083	0.801447	0.835657	1
GO:0061098	positive regulation of protein tyrosine kinase activity	7	0.001527	1929356	0.001561	0.978387	0.573198	1
GO:0061099	negative regulation of protein tyrosine kinase activity	5	0.001091	2035332	0.001647	0.662460	0.871581	1
GO:0061101	neuroendocrine cell differentiation	8	0.001745	2030239	0.001642	1.062595	0.479631	1
GO:0061104	adrenal chromaffin cell differentiation	3	0.000654	659423	0.000533	1.226823	0.442122	1
GO:0061105	regulation of stomach neuroendocrine cell differentiation	2	0.000436	615505	0.000498	0.876240	0.66516	1
GO:0061106	negative regulation of stomach neuroendocrine cell differentiation	2	0.000436	615505	0.000498	0.876240	0.66516	1
GO:0061108	seminal vesicle epithelium development	1	0.000218	115896	0.000094	2.326786	0.349359	1
GO:0061113	pancreas morphogenesis	3	0.000654	554539	0.000449	1.458861	0.338588	1
GO:0061154	endothelial tube morphogenesis	12	0.002618	2884021	0.002333	1.122038	0.384311	1
GO:0061157	mRNA destabilization	54	0.011780	15547192	0.012577	0.936627	0.703809	1
GO:0061159	establishment of bipolar cell polarity involved in cell morphogenesis	1	0.000218	339554	0.000275	0.794175	0.716159	1
GO:0061162	establishment of monopolar cell polarity	8	0.001745	3397027	0.002748	0.635062	0.933789	1
GO:0061171	establishment of bipolar cell polarity	1	0.000218	339554	0.000275	0.794175	0.716159	1
GO:0061178	regulation of insulin secretion involved in cellular response to glucose stimulus	47	0.010253	13034191	0.010544	0.972386	0.596068	1
GO:0061180	mammary gland epithelium development	6	0.001309	2201962	0.001781	0.734795	0.823705	1
GO:0061181	regulation of chondrocyte development	7	0.001527	2379317	0.001925	0.793361	0.776902	1
GO:0061182	negative regulation of chondrocyte development	2	0.000436	1645792	0.001331	0.327703	0.984164	1
GO:0061189	positive regulation of sclerotome development	1	0.000218	300685	0.000243	0.896836	0.672139	1
GO:0061190	regulation of sclerotome development	1	0.000218	300685	0.000243	0.896836	0.672139	1
GO:0061198	fungiform papilla formation	4	0.000873	1083401	0.000876	0.995625	0.570043	1
GO:0061245	establishment or maintenance of bipolar cell polarity	37	0.008072	11298816	0.009140	0.883067	0.796952	1
GO:0061300	cerebellum vasculature development	1	0.000218	332379	0.000269	0.811318	0.708504	1
GO:0061301	cerebellum vasculature morphogenesis	1	0.000218	267705	0.000217	1.007322	0.629477	1
GO:0061303	cornea development in camera-type eye	5	0.001091	2636845	0.002133	0.511341	0.966395	1
GO:0061304	retinal blood vessel morphogenesis	5	0.001091	1156243	0.000935	1.166127	0.427209	1
GO:0061323	cell proliferation involved in heart morphogenesis	5	0.001091	1036757	0.000839	1.300523	0.340823	1
GO:0061325	cell proliferation involved in outflow tract morphogenesis	5	0.001091	1036757	0.000839	1.300523	0.340823	1
GO:0061326	renal tubule development	25	0.005454	6188462	0.005006	1.089387	0.361139	1
GO:0061337	cardiac conduction	26	0.005672	11218359	0.009075	0.624984	0.996249	1
GO:0061339	establishment or maintenance of monopolar cell polarity	10	0.002182	3819248	0.003090	0.706069	0.898449	1
GO:0061344	regulation of cell adhesion involved in heart morphogenesis	2	0.000436	480362	0.000389	1.122758	0.53163	1
GO:0061355	Wnt protein secretion	1	0.000218	341206	0.000276	0.790330	0.717893	1
GO:0061356	regulation of Wnt protein secretion	3	0.000654	734254	0.000594	1.101792	0.512005	1
GO:0061357	positive regulation of Wnt protein secretion	3	0.000654	643970	0.000521	1.256263	0.427189	1
GO:0061366	behavioral response to chemical pain	1	0.000218	467996	0.000379	0.576213	0.823741	1
GO:0061367	behavioral response to acetic acid induced pain	1	0.000218	163466	0.000132	1.649671	0.454592	1
GO:0061368	behavioral response to formalin induced pain	1	0.000218	467996	0.000379	0.576213	0.823741	1
GO:0061386	closure of optic fissure	2	0.000436	373804	0.000302	1.442816	0.403406	1
GO:0061387	regulation of extent of cell growth	82	0.017888	24235275	0.019606	0.912412	0.812899	1
GO:0061430	bone trabecula morphogenesis	4	0.000873	1089636	0.000881	0.989928	0.574529	1
GO:0061431	cellular response to methionine	7	0.001527	1948943	0.001577	0.968554	0.583714	1
GO:0061436	establishment of skin barrier	9	0.001963	5344958	0.004324	0.454070	0.997702	1
GO:0061441	renal artery morphogenesis	4	0.000873	842142	0.000681	1.280854	0.380293	1
GO:0061444	endocardial cushion cell development	3	0.000654	693271	0.000561	1.166925	0.474271	1
GO:0061448	connective tissue development	87	0.018979	23489984	0.019003	0.998761	0.519323	1
GO:0061450	trophoblast cell migration	2	0.000436	1389962	0.001124	0.388018	0.964534	1
GO:0061462	protein localization to lysosome	24	0.005236	9262695	0.007493	0.698713	0.973854	1
GO:0061485	memory T cell proliferation	2	0.000436	352055	0.000285	1.531949	0.375149	1
GO:0061502	early endosome to recycling endosome transport	3	0.000654	849376	0.000687	0.952459	0.609593	1
GO:0061517	macrophage proliferation	5	0.001091	1705284	0.001380	0.790675	0.756133	1
GO:0061518	microglial cell proliferation	5	0.001091	1705284	0.001380	0.790675	0.756133	1
GO:0061520	Langerhans cell differentiation	1	0.000218	169635	0.000137	1.589679	0.466929	1
GO:0061523	cilium disassembly	2	0.000436	790658	0.000640	0.682128	0.790559	1
GO:0061534	gamma-aminobutyric acid secretion, neurotransmission	6	0.001309	1309167	0.001059	1.235894	0.358564	1
GO:0061564	axon development	44	0.009599	12466983	0.010085	0.951735	0.649261	1
GO:0061577	calcium ion transmembrane transport via high voltage-gated calcium channel	2	0.000436	403370	0.000326	1.337061	0.440801	1
GO:0061580	colon epithelial cell migration	1	0.000218	134242	0.000109	2.008799	0.392156	1
GO:0061582	intestinal epithelial cell migration	1	0.000218	260326	0.000211	1.035875	0.619196	1
GO:0061588	calcium activated phospholipid scrambling	2	0.000436	1126908	0.000912	0.478593	0.920777	1
GO:0061589	calcium activated phosphatidylserine scrambling	1	0.000218	734296	0.000594	0.367243	0.934375	1
GO:0061590	calcium activated phosphatidylcholine scrambling	1	0.000218	789099	0.000638	0.341738	0.946451	1
GO:0061611	mannose to fructose-6-phosphate catabolic process	2	0.000436	339921	0.000275	1.586634	0.359144	1
GO:0061614	miRNA transcription	2	0.000436	327633	0.000265	1.646142	0.342784	1
GO:0061615	glycolytic process through fructose-6-phosphate	10	0.002182	4967188	0.004018	0.542893	0.987896	1
GO:0061620	glycolytic process through glucose-6-phosphate	10	0.002182	4967188	0.004018	0.542893	0.987896	1
GO:0061621	canonical glycolysis	8	0.001745	4350584	0.003519	0.495869	0.990859	1
GO:0061622	glycolytic process through glucose-1-phosphate	1	0.000218	634192	0.000513	0.425211	0.904857	1
GO:0061635	regulation of protein complex stability	13	0.002836	4375889	0.003540	0.801128	0.821941	1
GO:0061642	chemoattraction of axon	4	0.000873	912461	0.000738	1.182144	0.438103	1
GO:0061668	mitochondrial ribosome assembly	7	0.001527	2061769	0.001668	0.915552	0.641648	1
GO:0061684	chaperone-mediated autophagy	3	0.000654	1722804	0.001394	0.469581	0.953394	1
GO:0061692	cellular detoxification of hydrogen peroxide	1	0.000218	369179	0.000299	0.730446	0.745698	1
GO:0061709	reticulophagy	20	0.004363	5535268	0.004478	0.974353	0.576095	1
GO:0061718	glucose catabolic process to pyruvate	8	0.001745	4350584	0.003519	0.495869	0.990859	1
GO:0061723	glycophagy	9	0.001963	2702662	0.002186	0.897999	0.669932	1
GO:0061724	lipophagy	3	0.000654	732171	0.000592	1.104927	0.510122	1
GO:0061729	GDP-D-mannose biosynthetic process from fructose-6-phosphate	2	0.000436	339921	0.000275	1.586634	0.359144	1
GO:0061734	type 2 mitophagy	1	0.000218	660519	0.000534	0.408263	0.913711	1
GO:0061739	protein lipidation involved in autophagosome assembly	1	0.000218	133353	0.000108	2.022190	0.390149	1
GO:0061743	motor learning	5	0.001091	1883886	0.001524	0.715715	0.825938	1
GO:0061744	motor behavior	18	0.003927	5824486	0.004712	0.833374	0.809825	1
GO:0061755	positive regulation of circulating fibrinogen levels	1	0.000218	355929	0.000288	0.757638	0.732887	1
GO:0061760	antifungal innate immune response	7	0.001527	2687757	0.002174	0.702317	0.868041	1
GO:0061762	CAMKK-AMPK signaling cascade	2	0.000436	913916	0.000739	0.590131	0.852014	1
GO:0061767	negative regulation of lung blood pressure	1	0.000218	424618	0.000344	0.635077	0.792968	1
GO:0061772	xenobiotic transport across blood-nerve barrier	2	0.000436	524417	0.000424	1.028438	0.578874	1
GO:0061795	Golgi lumen acidification	7	0.001527	2299066	0.001860	0.821053	0.746792	1
GO:0061817	endoplasmic reticulum-plasma membrane tethering	7	0.001527	1742422	0.001410	1.083352	0.467444	1
GO:0061819	telomeric DNA-containing double minutes formation	3	0.000654	1180586	0.000955	0.685249	0.81236	1
GO:0061824	cytosolic ciliogenesis	8	0.001745	2029286	0.001642	1.063094	0.479114	1
GO:0061837	neuropeptide processing	1	0.000218	566760	0.000458	0.475801	0.877813	1
GO:0061844	antimicrobial humoral immune response mediated by antimicrobial peptide	22	0.004799	16282225	0.013172	0.364363	1	1
GO:0061857	endoplasmic reticulum stress-induced pre-emptive quality control	1	0.000218	442583	0.000358	0.609299	0.806316	1
GO:0061864	basement membrane constituent secretion	1	0.000218	339554	0.000275	0.794175	0.716159	1
GO:0061865	polarized secretion of basement membrane proteins in epithelium	1	0.000218	339554	0.000275	0.794175	0.716159	1
GO:0061884	regulation of mini excitatory postsynaptic potential	2	0.000436	589781	0.000477	0.914459	0.64234	1
GO:0061885	positive regulation of mini excitatory postsynaptic potential	1	0.000218	390751	0.000316	0.690120	0.765254	1
GO:0061886	negative regulation of mini excitatory postsynaptic potential	1	0.000218	199030	0.000161	1.354897	0.52199	1
GO:0061888	regulation of astrocyte activation	4	0.000873	959845	0.000776	1.123786	0.476174	1
GO:0061889	negative regulation of astrocyte activation	2	0.000436	405452	0.000328	1.330195	0.443386	1
GO:0061890	positive regulation of astrocyte activation	1	0.000218	264016	0.000214	1.021397	0.624372	1
GO:0061906	autophagosome localization	2	0.000436	710462	0.000575	0.759126	0.739316	1
GO:0061938	protein localization to somatodendritic compartment	1	0.000218	131779	0.000107	2.046344	0.386578	1
GO:0061939	c-di-GMP signaling	1	0.000218	668131	0.000540	0.403611	0.916114	1
GO:0061944	negative regulation of protein K48-linked ubiquitination	1	0.000218	459603	0.000372	0.586735	0.818166	1
GO:0061945	regulation of protein K48-linked ubiquitination	3	0.000654	1500577	0.001214	0.539123	0.915663	1
GO:0061951	establishment of protein localization to plasma membrane	32	0.006981	11622290	0.009402	0.742477	0.966973	1
GO:0061956	penetration of cumulus oophorus	1	0.000218	172757	0.000140	1.560951	0.473066	1
GO:0061975	articular cartilage development	3	0.000654	1192364	0.000965	0.678480	0.817552	1
GO:0061982	meiosis I cell cycle process	56	0.012216	18909573	0.015297	0.798603	0.964509	1
GO:0061983	meiosis II cell cycle process	2	0.000436	419957	0.000340	1.284251	0.461206	1
GO:0062012	regulation of small molecule metabolic process	270	0.058901	73784275	0.059689	0.986790	0.597907	1
GO:0062013	positive regulation of small molecule metabolic process	140	0.030541	38255207	0.030947	0.986875	0.574797	1
GO:0062014	negative regulation of small molecule metabolic process	71	0.015489	24962342	0.020194	0.767004	0.991806	1
GO:0062025	regulation of SCF-dependent proteasomal ubiquitin-dependent protein catabolic process	3	0.000654	997386	0.000807	0.811116	0.714447	1
GO:0062026	negative regulation of SCF-dependent proteasomal ubiquitin-dependent catabolic process	3	0.000654	808276	0.000654	1.000890	0.576285	1
GO:0062028	regulation of stress granule assembly	6	0.001309	2704158	0.002188	0.598334	0.934165	1
GO:0062029	positive regulation of stress granule assembly	4	0.000873	913908	0.000739	1.180273	0.439278	1
GO:0062033	positive regulation of mitotic sister chromatid segregation	6	0.001309	1967897	0.001592	0.822193	0.735885	1
GO:0062098	regulation of programmed necrotic cell death	33	0.007199	9390253	0.007596	0.947680	0.644722	1
GO:0062099	negative regulation of programmed necrotic cell death	18	0.003927	5259243	0.004255	0.922941	0.664274	1
GO:0062100	positive regulation of programmed necrotic cell death	6	0.001309	2169169	0.001755	0.745904	0.812996	1
GO:0062112	fatty acid primary amide biosynthetic process	2	0.000436	449718	0.000364	1.199263	0.496692	1
GO:0062125	regulation of mitochondrial gene expression	34	0.007417	8658894	0.007005	1.058867	0.392249	1
GO:0062149	detection of stimulus involved in sensory perception of pain	14	0.003054	4574966	0.003701	0.825211	0.797324	1
GO:0062177	radial spoke assembly	2	0.000436	997714	0.000807	0.540566	0.883883	1
GO:0062196	regulation of lysosome size	8	0.001745	2366054	0.001914	0.911780	0.649194	1
GO:0062207	regulation of pattern recognition receptor signaling pathway	101	0.022033	33712631	0.027272	0.807893	0.988859	1
GO:0062208	positive regulation of pattern recognition receptor signaling pathway	36	0.007853	16390653	0.013259	0.592285	0.999781	1
GO:0062237	protein localization to postsynapse	17	0.003709	5813352	0.004703	0.788583	0.864698	1
GO:0065001	specification of axis polarity	1	0.000218	524908	0.000425	0.513738	0.857289	1
GO:0065002	intracellular protein transmembrane transport	34	0.007417	8920768	0.007217	1.027783	0.459505	1
GO:0065003	protein-containing complex assembly	783	0.170812	227818529	0.184298	0.926825	0.991651	1
GO:0065004	protein-DNA complex assembly	118	0.025742	33816666	0.027357	0.940971	0.760712	1
GO:0065008	regulation of biological quality	1552	0.338569	444898010	0.359908	0.940711	0.998808	1
GO:0070050	neuron cellular homeostasis	35	0.007635	11086705	0.008969	0.851315	0.850611	1
GO:0070054	mRNA splicing, via endonucleolytic cleavage and ligation	2	0.000436	579884	0.000469	0.930066	0.633239	1
GO:0070070	proton-transporting V-type ATPase complex assembly	3	0.000654	1271983	0.001029	0.636011	0.849528	1
GO:0070071	proton-transporting two-sector ATPase complex assembly	9	0.001963	3489349	0.002823	0.695541	0.897772	1
GO:0070072	vacuolar proton-transporting V-type ATPase complex assembly	2	0.000436	699343	0.000566	0.771196	0.731421	1
GO:0070075	tear secretion	3	0.000654	780515	0.000631	1.036489	0.552802	1
GO:0070091	glucagon secretion	1	0.000218	290377	0.000235	0.928673	0.659361	1
GO:0070092	regulation of glucagon secretion	7	0.001527	2837188	0.002295	0.665326	0.89971	1
GO:0070093	negative regulation of glucagon secretion	3	0.000654	1155973	0.000935	0.699839	0.801106	1
GO:0070094	positive regulation of glucagon secretion	2	0.000436	686746	0.000556	0.785342	0.72223	1
GO:0070098	chemokine-mediated signaling pathway	23	0.005017	11106474	0.008985	0.558440	0.999243	1
GO:0070101	positive regulation of chemokine-mediated signaling pathway	6	0.001309	1329057	0.001075	1.217398	0.371497	1
GO:0070102	interleukin-6-mediated signaling pathway	14	0.003054	3380300	0.002735	1.116857	0.375927	1
GO:0070103	regulation of interleukin-6-mediated signaling pathway	5	0.001091	1383907	0.001120	0.974289	0.582454	1
GO:0070104	negative regulation of interleukin-6-mediated signaling pathway	2	0.000436	823120	0.000666	0.655227	0.808638	1
GO:0070105	positive regulation of interleukin-6-mediated signaling pathway	3	0.000654	560787	0.000454	1.442607	0.344854	1
GO:0070106	interleukin-27-mediated signaling pathway	2	0.000436	1079231	0.000873	0.499736	0.908672	1
GO:0070124	mitochondrial translational initiation	1	0.000218	257024	0.000208	1.049183	0.614503	1
GO:0070126	mitochondrial translational termination	1	0.000218	866248	0.000701	0.311303	0.959782	1
GO:0070129	regulation of mitochondrial translation	23	0.005017	5712119	0.004621	1.085814	0.374533	1
GO:0070131	positive regulation of mitochondrial translation	12	0.002618	3695513	0.002990	0.875652	0.714573	1
GO:0070141	response to UV-A	14	0.003054	3843113	0.003109	0.982358	0.562147	1
GO:0070150	mitochondrial glycyl-tRNA aminoacylation	2	0.000436	539696	0.000437	0.999322	0.59442	1
GO:0070159	mitochondrial threonyl-tRNA aminoacylation	1	0.000218	169419	0.000137	1.591706	0.466502	1
GO:0070163	regulation of adiponectin secretion	3	0.000654	1209707	0.000979	0.668753	0.824974	1
GO:0070164	negative regulation of adiponectin secretion	2	0.000436	909344	0.000736	0.593098	0.850064	1
GO:0070165	positive regulation of adiponectin secretion	1	0.000218	300363	0.000243	0.897798	0.671748	1
GO:0070166	enamel mineralization	6	0.001309	1501453	0.001215	1.077617	0.482731	1
GO:0070168	negative regulation of biomineral tissue development	24	0.005236	7249505	0.005865	0.892746	0.737656	1
GO:0070170	regulation of tooth mineralization	6	0.001309	2462697	0.001992	0.657000	0.892353	1
GO:0070171	negative regulation of tooth mineralization	2	0.000436	372523	0.000301	1.447777	0.401759	1
GO:0070172	positive regulation of tooth mineralization	3	0.000654	1480942	0.001198	0.546271	0.911244	1
GO:0070173	regulation of enamel mineralization	1	0.000218	1459026	0.001180	0.184825	0.995545	1
GO:0070178	D-serine metabolic process	1	0.000218	492349	0.000398	0.547711	0.838966	1
GO:0070179	D-serine biosynthetic process	1	0.000218	268132	0.000217	1.005718	0.630063	1
GO:0070189	kynurenine metabolic process	5	0.001091	1314927	0.001064	1.025400	0.537596	1
GO:0070192	chromosome organization involved in meiotic cell cycle	54	0.011780	15104802	0.012219	0.964059	0.624884	1
GO:0070193	synaptonemal complex organization	9	0.001963	5003247	0.004047	0.485082	0.99499	1
GO:0070197	meiotic attachment of telomere to nuclear envelope	1	0.000218	553194	0.000448	0.487469	0.871506	1
GO:0070202	regulation of establishment of protein localization to chromosome	7	0.001527	2063407	0.001669	0.914825	0.642454	1
GO:0070203	regulation of establishment of protein localization to telomere	7	0.001527	2063407	0.001669	0.914825	0.642454	1
GO:0070206	protein trimerization	6	0.001309	4380272	0.003543	0.369381	0.998853	1
GO:0070207	protein homotrimerization	3	0.000654	3219823	0.002605	0.251255	0.999457	1
GO:0070212	protein poly-ADP-ribosylation	1	0.000218	1566523	0.001267	0.172142	0.997011	1
GO:0070213	protein auto-ADP-ribosylation	10	0.002182	2909665	0.002354	0.926791	0.636499	1
GO:0070227	lymphocyte apoptotic process	15	0.003272	5003459	0.004048	0.808436	0.826533	1
GO:0070230	positive regulation of lymphocyte apoptotic process	23	0.005017	5787488	0.004682	1.071674	0.398012	1
GO:0070231	T cell apoptotic process	7	0.001527	3542680	0.002866	0.532833	0.976263	1
GO:0070232	regulation of T cell apoptotic process	37	0.008072	9282396	0.007509	1.074896	0.351986	1
GO:0070235	regulation of activation-induced cell death of T cells	8	0.001745	2003191	0.001621	1.076942	0.464906	1
GO:0070236	negative regulation of activation-induced cell death of T cells	1	0.000218	611142	0.000494	0.441248	0.896363	1
GO:0070242	thymocyte apoptotic process	3	0.000654	1563538	0.001265	0.517413	0.928513	1
GO:0070245	positive regulation of thymocyte apoptotic process	5	0.001091	1346287	0.001089	1.001514	0.558274	1
GO:0070255	regulation of mucus secretion	1	0.000218	1229912	0.000995	0.219256	0.989571	1
GO:0070257	positive regulation of mucus secretion	1	0.000218	856875	0.000693	0.314708	0.958358	1
GO:0070262	peptidyl-serine dephosphorylation	4	0.000873	1129251	0.000914	0.955200	0.602398	1
GO:0070266	necroptotic process	9	0.001963	3577403	0.002894	0.678421	0.912116	1
GO:0070268	cornification	3	0.000654	2415784	0.001954	0.334879	0.993592	1
GO:0070286	axonemal dynein complex assembly	17	0.003709	5667553	0.004585	0.808869	0.838555	1
GO:0070293	renal absorption	33	0.007199	8666644	0.007011	1.026805	0.462949	1
GO:0070295	renal water absorption	3	0.000654	863953	0.000699	0.936388	0.620976	1
GO:0070296	sarcoplasmic reticulum calcium ion transport	8	0.001745	2627961	0.002126	0.820911	0.756236	1
GO:0070301	cellular response to hydrogen peroxide	58	0.012653	15316868	0.012391	1.021134	0.454211	1
GO:0070307	lens fiber cell development	8	0.001745	2614212	0.002115	0.825228	0.751252	1
GO:0070317	negative regulation of G0 to G1 transition	3	0.000654	1077101	0.000871	0.751086	0.761176	1
GO:0070318	positive regulation of G0 to G1 transition	5	0.001091	1268558	0.001026	1.062881	0.506234	1
GO:0070327	thyroid hormone transport	6	0.001309	1645228	0.001331	0.983445	0.57052	1
GO:0070328	triglyceride homeostasis	22	0.004799	6380765	0.005162	0.929768	0.661974	1
GO:0070339	response to bacterial lipopeptide	2	0.000436	996184	0.000806	0.541396	0.883363	1
GO:0070340	detection of bacterial lipopeptide	1	0.000218	241474	0.000195	1.116746	0.591615	1
GO:0070341	fat cell proliferation	2	0.000436	904072	0.000731	0.596557	0.847786	1
GO:0070346	positive regulation of fat cell proliferation	3	0.000654	875515	0.000708	0.924022	0.629842	1
GO:0070351	negative regulation of white fat cell proliferation	1	0.000218	299794	0.000243	0.899502	0.671054	1
GO:0070358	actin polymerization-dependent cell motility	4	0.000873	1560802	0.001263	0.691094	0.829019	1
GO:0070366	regulation of hepatocyte differentiation	3	0.000654	614043	0.000497	1.317490	0.397886	1
GO:0070367	negative regulation of hepatocyte differentiation	1	0.000218	247287	0.000200	1.090495	0.600326	1
GO:0070368	positive regulation of hepatocyte differentiation	2	0.000436	366756	0.000297	1.470543	0.394314	1
GO:0070371	ERK1 and ERK2 cascade	34	0.007417	10699936	0.008656	0.856885	0.837772	1
GO:0070374	positive regulation of ERK1 and ERK2 cascade	141	0.030759	39015396	0.031562	0.974559	0.633674	1
GO:0070376	regulation of ERK5 cascade	3	0.000654	1036949	0.000839	0.780169	0.738467	1
GO:0070383	DNA cytosine deamination	1	0.000218	265512	0.000215	1.015642	0.62645	1
GO:0070391	response to lipoteichoic acid	4	0.000873	2010202	0.001626	0.536593	0.939203	1
GO:0070417	cellular response to cold	14	0.003054	3751253	0.003035	1.006414	0.526214	1
GO:0070424	regulation of nucleotide-binding domain, leucine rich repeat containing receptor signaling pathway	10	0.002182	3289773	0.002661	0.819708	0.774954	1
GO:0070426	positive regulation of nucleotide-binding domain, leucine rich repeat containing receptor signaling pathway	3	0.000654	1462579	0.001183	0.553129	0.906922	1
GO:0070427	nucleotide-binding oligomerization domain containing 1 signaling pathway	5	0.001091	1693707	0.001370	0.796080	0.750961	1
GO:0070428	regulation of nucleotide-binding oligomerization domain containing 1 signaling pathway	5	0.001091	1330046	0.001076	1.013744	0.547622	1
GO:0070429	negative regulation of nucleotide-binding oligomerization domain containing 1 signaling pathway	2	0.000436	431051	0.000349	1.251198	0.474608	1
GO:0070430	positive regulation of nucleotide-binding oligomerization domain containing 1 signaling pathway	3	0.000654	898995	0.000727	0.899889	0.647402	1
GO:0070431	nucleotide-binding oligomerization domain containing 2 signaling pathway	6	0.001309	1925675	0.001558	0.840220	0.717139	1
GO:0070432	regulation of nucleotide-binding oligomerization domain containing 2 signaling pathway	10	0.002182	2476419	0.002003	1.088932	0.436753	1
GO:0070434	positive regulation of nucleotide-binding oligomerization domain containing 2 signaling pathway	3	0.000654	1391113	0.001125	0.581545	0.888227	1
GO:0070444	oligodendrocyte progenitor proliferation	1	0.000218	604406	0.000489	0.446166	0.89374	1
GO:0070447	positive regulation of oligodendrocyte progenitor proliferation	2	0.000436	479758	0.000388	1.124172	0.530957	1
GO:0070453	regulation of heme biosynthetic process	1	0.000218	1069454	0.000865	0.252152	0.981081	1
GO:0070455	positive regulation of heme biosynthetic process	1	0.000218	724804	0.000586	0.372053	0.932023	1
GO:0070458	cellular detoxification of nitrogen compound	1	0.000218	359728	0.000291	0.749636	0.736624	1
GO:0070460	thyroid-stimulating hormone secretion	1	0.000218	339050	0.000274	0.795355	0.715628	1
GO:0070472	regulation of uterine smooth muscle contraction	6	0.001309	1682530	0.001361	0.961642	0.592087	1
GO:0070473	negative regulation of uterine smooth muscle contraction	1	0.000218	320445	0.000259	0.841533	0.69531	1
GO:0070474	positive regulation of uterine smooth muscle contraction	4	0.000873	1024360	0.000829	1.053009	0.526304	1
GO:0070475	rRNA base methylation	5	0.001091	1748156	0.001414	0.771285	0.774584	1
GO:0070476	rRNA (guanine-N7)-methylation	1	0.000218	531832	0.000430	0.507050	0.860908	1
GO:0070478	nuclear-transcribed mRNA catabolic process, 3'-5' exonucleolytic nonsense-mediated decay	1	0.000218	843565	0.000682	0.319673	0.95625	1
GO:0070481	nuclear-transcribed mRNA catabolic process, non-stop decay	1	0.000218	743175	0.000601	0.362856	0.936502	1
GO:0070483	detection of hypoxia	1	0.000218	411895	0.000333	0.654694	0.782963	1
GO:0070486	leukocyte aggregation	8	0.001745	2820676	0.002282	0.764824	0.818695	1
GO:0070487	monocyte aggregation	3	0.000654	1212374	0.000981	0.667282	0.826093	1
GO:0070489	T cell aggregation	2	0.000436	579787	0.000469	0.930222	0.633149	1
GO:0070493	thrombin-activated receptor signaling pathway	4	0.000873	1023327	0.000828	1.054072	0.525519	1
GO:0070494	regulation of thrombin-activated receptor signaling pathway	1	0.000218	185308	0.000150	1.455227	0.497032	1
GO:0070495	negative regulation of thrombin-activated receptor signaling pathway	1	0.000218	185308	0.000150	1.455227	0.497032	1
GO:0070498	interleukin-1-mediated signaling pathway	21	0.004581	6170282	0.004992	0.917781	0.681769	1
GO:0070507	regulation of microtubule cytoskeleton organization	120	0.026178	33059710	0.026744	0.978830	0.606431	1
GO:0070508	cholesterol import	7	0.001527	2033248	0.001645	0.928394	0.62745	1
GO:0070509	calcium ion import	25	0.005454	8172075	0.006611	0.824959	0.856174	1
GO:0070525	tRNA threonylcarbamoyladenosine metabolic process	12	0.002618	3998619	0.003235	0.809275	0.80402	1
GO:0070527	platelet aggregation	26	0.005672	8642119	0.006991	0.811293	0.879664	1
GO:0070534	protein K63-linked ubiquitination	45	0.009817	12081919	0.009774	1.004388	0.508368	1
GO:0070542	response to fatty acid	53	0.011562	16808572	0.013598	0.850296	0.897482	1
GO:0070543	response to linoleic acid	1	0.000218	1261787	0.001021	0.213717	0.990735	1
GO:0070555	response to interleukin-1	65	0.014180	21777964	0.017618	0.804861	0.969433	1
GO:0070562	regulation of vitamin D receptor signaling pathway	9	0.001963	3154323	0.002552	0.769416	0.824455	1
GO:0070563	negative regulation of vitamin D receptor signaling pathway	1	0.000218	720983	0.000583	0.374024	0.931052	1
GO:0070564	positive regulation of vitamin D receptor signaling pathway	8	0.001745	1820462	0.001473	1.185041	0.364187	1
GO:0070570	regulation of neuron projection regeneration	21	0.004581	6176776	0.004997	0.916816	0.68354	1
GO:0070571	negative regulation of neuron projection regeneration	9	0.001963	2983564	0.002414	0.813452	0.773967	1
GO:0070585	protein localization to mitochondrion	21	0.004581	8508508	0.006883	0.665565	0.981153	1
GO:0070587	regulation of cell-cell adhesion involved in gastrulation	3	0.000654	1927963	0.001560	0.419612	0.973611	1
GO:0070588	calcium ion transmembrane transport	159	0.034686	42888964	0.034696	0.999715	0.512562	1
GO:0070593	dendrite self-avoidance	16	0.003490	4364916	0.003531	0.988482	0.551844	1
GO:0070602	regulation of centromeric sister chromatid cohesion	3	0.000654	808064	0.000654	1.001153	0.576109	1
GO:0070613	regulation of protein processing	48	0.010471	13639028	0.011034	0.949036	0.6614	1
GO:0070633	transepithelial transport	18	0.003927	6609164	0.005347	0.734431	0.927982	1
GO:0070634	transepithelial ammonium transport	3	0.000654	1167308	0.000944	0.693044	0.806358	1
GO:0070637	pyridine nucleoside metabolic process	1	0.000218	696969	0.000564	0.386911	0.924627	1
GO:0070638	pyridine nucleoside catabolic process	1	0.000218	696969	0.000564	0.386911	0.924627	1
GO:0070647	protein modification by small protein conjugation or removal	561	0.122382	151357022	0.122443	0.999505	0.511716	1
GO:0070649	formin-nucleated actin cable assembly	1	0.000218	150640	0.000122	1.790130	0.428021	1
GO:0070651	nonfunctional rRNA decay	1	0.000218	550166	0.000445	0.490152	0.870054	1
GO:0070654	sensory epithelium regeneration	1	0.000218	202303	0.000164	1.332977	0.527757	1
GO:0070661	leukocyte proliferation	83	0.018106	22297519	0.018038	1.003798	0.50111	1
GO:0070662	mast cell proliferation	1	0.000218	141546	0.000115	1.905142	0.408401	1
GO:0070663	regulation of leukocyte proliferation	167	0.036431	54898212	0.044411	0.820320	0.99684	1
GO:0070664	negative regulation of leukocyte proliferation	53	0.011562	18403680	0.014888	0.776598	0.976181	1
GO:0070665	positive regulation of leukocyte proliferation	121	0.026396	37542699	0.030371	0.869130	0.948919	1
GO:0070666	regulation of mast cell proliferation	2	0.000436	759056	0.000614	0.710528	0.771525	1
GO:0070667	negative regulation of mast cell proliferation	2	0.000436	607654	0.000492	0.887562	0.658323	1
GO:0070668	positive regulation of mast cell proliferation	2	0.000436	631160	0.000511	0.854507	0.678463	1
GO:0070669	response to interleukin-2	3	0.000654	1000577	0.000809	0.808529	0.716446	1
GO:0070672	response to interleukin-15	2	0.000436	361114	0.000292	1.493518	0.38699	1
GO:0070673	response to interleukin-18	6	0.001309	1767835	0.001430	0.915239	0.639159	1
GO:0070676	intralumenal vesicle formation	1	0.000218	303087	0.000245	0.889729	0.675047	1
GO:0070716	mismatch repair involved in maintenance of fidelity involved in DNA-dependent DNA replication	2	0.000436	674967	0.000546	0.799047	0.713398	1
GO:0070729	cyclic nucleotide transport	8	0.001745	1870288	0.001513	1.153470	0.391683	1
GO:0070730	cAMP transport	1	0.000218	612954	0.000496	0.439944	0.897057	1
GO:0070741	response to interleukin-6	14	0.003054	5304428	0.004291	0.711728	0.924841	1
GO:0070777	D-aspartate transmembrane transport	4	0.000873	952207	0.000770	1.132801	0.470101	1
GO:0070778	L-aspartate transmembrane transport	3	0.000654	1917846	0.001551	0.421825	0.972849	1
GO:0070779	D-aspartate import across plasma membrane	4	0.000873	952207	0.000770	1.132801	0.470101	1
GO:0070781	response to biotin	1	0.000218	550910	0.000446	0.489490	0.870412	1
GO:0070782	phosphatidylserine exposure on apoptotic cell surface	6	0.001309	2067983	0.001673	0.782401	0.77673	1
GO:0070813	hydrogen sulfide metabolic process	1	0.000218	390545	0.000316	0.690484	0.765075	1
GO:0070828	heterochromatin organization	144	0.031414	39679167	0.032099	0.978644	0.615354	1
GO:0070830	bicellular tight junction assembly	16	0.003490	6196541	0.005013	0.696299	0.947975	1
GO:0070836	caveola assembly	9	0.001963	2241078	0.001813	1.082955	0.450761	1
GO:0070837	dehydroascorbic acid transport	1	0.000218	973044	0.000787	0.277136	0.972942	1
GO:0070841	inclusion body assembly	5	0.001091	1394786	0.001128	0.966690	0.589312	1
GO:0070842	aggresome assembly	3	0.000654	778281	0.000630	1.039465	0.550879	1
GO:0070859	positive regulation of bile acid biosynthetic process	4	0.000873	823082	0.000666	1.310514	0.364474	1
GO:0070861	regulation of protein exit from endoplasmic reticulum	17	0.003709	8286447	0.006703	0.553230	0.997382	1
GO:0070862	negative regulation of protein exit from endoplasmic reticulum	4	0.000873	2437227	0.001972	0.442577	0.979423	1
GO:0070863	positive regulation of protein exit from endoplasmic reticulum	12	0.002618	5288029	0.004278	0.611945	0.974335	1
GO:0070874	negative regulation of glycogen metabolic process	12	0.002618	3032773	0.002453	1.067004	0.450162	1
GO:0070875	positive regulation of glycogen metabolic process	13	0.002836	4365379	0.003531	0.803057	0.819496	1
GO:0070881	regulation of proline transport	1	0.000218	112332	0.000091	2.400609	0.340702	1
GO:0070884	regulation of calcineurin-NFAT signaling cascade	35	0.007635	9228896	0.007466	1.022688	0.469869	1
GO:0070885	negative regulation of calcineurin-NFAT signaling cascade	13	0.002836	4205031	0.003402	0.833679	0.77907	1
GO:0070886	positive regulation of calcineurin-NFAT signaling cascade	16	0.003490	4278452	0.003461	1.008459	0.520036	1
GO:0070887	cellular response to chemical stimulus	954	0.208115	256989774	0.207896	1.001054	0.491266	1
GO:0070897	transcription preinitiation complex assembly	59	0.012871	15428709	0.012481	1.031210	0.423872	1
GO:0070900	mitochondrial tRNA modification	10	0.002182	2449728	0.001982	1.100796	0.423713	1
GO:0070902	mitochondrial tRNA pseudouridine synthesis	1	0.000218	595547	0.000482	0.452802	0.89019	1
GO:0070911	global genome nucleotide-excision repair	3	0.000654	672451	0.000544	1.203055	0.454592	1
GO:0070914	UV-damage excision repair	9	0.001963	2178841	0.001763	1.113889	0.4186	1
GO:0070935	3'-UTR-mediated mRNA stabilization	14	0.003054	4569931	0.003697	0.826120	0.796081	1
GO:0070936	protein K48-linked ubiquitination	79	0.017234	20583245	0.016651	1.034995	0.394357	1
GO:0070942	neutrophil mediated cytotoxicity	3	0.000654	1760463	0.001424	0.459536	0.957955	1
GO:0070943	neutrophil-mediated killing of symbiont cell	3	0.000654	1760463	0.001424	0.459536	0.957955	1
GO:0070944	neutrophil-mediated killing of bacterium	3	0.000654	1760463	0.001424	0.459536	0.957955	1
GO:0070945	neutrophil-mediated killing of gram-negative bacterium	1	0.000218	646596	0.000523	0.417054	0.909137	1
GO:0070948	regulation of neutrophil mediated cytotoxicity	2	0.000436	821149	0.000664	0.656800	0.807581	1
GO:0070966	nuclear-transcribed mRNA catabolic process, no-go decay	6	0.001309	1799763	0.001456	0.899002	0.655917	1
GO:0070972	protein localization to endoplasmic reticulum	7	0.001527	3416265	0.002764	0.552550	0.968785	1
GO:0070973	protein localization to endoplasmic reticulum exit site	4	0.000873	2034766	0.001646	0.530115	0.942743	1
GO:0070979	protein K11-linked ubiquitination	32	0.006981	9265351	0.007495	0.931350	0.680068	1
GO:0070986	left/right axis specification	12	0.002618	3714287	0.003005	0.871226	0.720778	1
GO:0070988	demethylation	2	0.000436	1261823	0.001021	0.427422	0.947343	1
GO:0070989	oxidative demethylation	2	0.000436	746250	0.000604	0.722721	0.763392	1
GO:0071000	response to magnetism	3	0.000654	927583	0.000750	0.872154	0.667969	1
GO:0071025	RNA surveillance	32	0.006981	9586436	0.007755	0.900156	0.747618	1
GO:0071027	nuclear RNA surveillance	31	0.006763	8910749	0.007208	0.938150	0.663045	1
GO:0071028	nuclear mRNA surveillance	7	0.001527	1997397	0.001616	0.945058	0.609165	1
GO:0071035	nuclear polyadenylation-dependent rRNA catabolic process	3	0.000654	1030736	0.000834	0.784872	0.734805	1
GO:0071038	TRAMP-dependent tRNA surveillance pathway	3	0.000654	1030736	0.000834	0.784872	0.734805	1
GO:0071042	nuclear polyadenylation-dependent mRNA catabolic process	2	0.000436	591952	0.000479	0.911105	0.644313	1
GO:0071044	histone mRNA catabolic process	9	0.001963	3696335	0.002990	0.656593	0.928747	1
GO:0071045	nuclear histone mRNA catabolic process	7	0.001527	1952472	0.001579	0.966803	0.585595	1
GO:0071047	polyadenylation-dependent mRNA catabolic process	2	0.000436	591952	0.000479	0.911105	0.644313	1
GO:0071071	regulation of phospholipid biosynthetic process	10	0.002182	4409608	0.003567	0.611540	0.963891	1
GO:0071073	positive regulation of phospholipid biosynthetic process	6	0.001309	2347492	0.001899	0.689242	0.865443	1
GO:0071104	response to interleukin-9	1	0.000218	725835	0.000587	0.371524	0.932282	1
GO:0071105	response to interleukin-11	1	0.000218	767834	0.000621	0.351202	0.942054	1
GO:0071109	superior temporal gyrus development	4	0.000873	819811	0.000663	1.315743	0.361756	1
GO:0071139	resolution of DNA recombination intermediates	8	0.001745	2924266	0.002366	0.737731	0.846761	1
GO:0071140	resolution of mitotic recombination intermediates	5	0.001091	1051482	0.000851	1.282310	0.351473	1
GO:0071168	protein localization to chromatin	35	0.007635	9966829	0.008063	0.946969	0.649285	1
GO:0071169	establishment of protein localization to chromatin	8	0.001745	2205500	0.001784	0.978155	0.571831	1
GO:0071211	protein targeting to vacuole involved in autophagy	2	0.000436	1633558	0.001321	0.330157	0.983534	1
GO:0071214	cellular response to abiotic stimulus	240	0.052356	77209036	0.062460	0.838239	0.998285	1
GO:0071216	cellular response to biotic stimulus	171	0.037304	46215625	0.037387	0.997774	0.522593	1
GO:0071218	cellular response to misfolded protein	13	0.002836	3043824	0.002462	1.151725	0.343029	1
GO:0071219	cellular response to molecule of bacterial origin	150	0.032723	39247990	0.031750	1.030620	0.365067	1
GO:0071220	cellular response to bacterial lipoprotein	2	0.000436	996184	0.000806	0.541396	0.883363	1
GO:0071221	cellular response to bacterial lipopeptide	2	0.000436	996184	0.000806	0.541396	0.883363	1
GO:0071223	cellular response to lipoteichoic acid	4	0.000873	2010202	0.001626	0.536593	0.939203	1
GO:0071224	cellular response to peptidoglycan	5	0.001091	1296829	0.001049	1.039710	0.525462	1
GO:0071225	cellular response to muramyl dipeptide	11	0.002400	2683727	0.002171	1.105298	0.410958	1
GO:0071228	cellular response to tumor cell	2	0.000436	1038756	0.000840	0.519208	0.897057	1
GO:0071229	cellular response to acid chemical	62	0.013525	17884728	0.014468	0.934833	0.720209	1
GO:0071230	cellular response to amino acid stimulus	60	0.013089	16120772	0.013041	1.003668	0.506136	1
GO:0071233	cellular response to L-leucine	7	0.001527	2221960	0.001797	0.849546	0.715249	1
GO:0071242	cellular response to ammonium ion	2	0.000436	734480	0.000594	0.734302	0.755695	1
GO:0071243	cellular response to arsenic-containing substance	8	0.001745	3230284	0.002613	0.667843	0.909855	1
GO:0071257	cellular response to electrical stimulus	9	0.001963	2549093	0.002062	0.952098	0.602529	1
GO:0071260	cellular response to mechanical stimulus	48	0.010471	17833594	0.014427	0.725817	0.99199	1
GO:0071265	L-methionine biosynthetic process	11	0.002400	3355179	0.002714	0.884101	0.697669	1
GO:0071267	L-methionine salvage	11	0.002400	3355179	0.002714	0.884101	0.697669	1
GO:0071272	morphine metabolic process	1	0.000218	388720	0.000314	0.693726	0.763479	1
GO:0071273	morphine catabolic process	1	0.000218	388720	0.000314	0.693726	0.763479	1
GO:0071274	isoquinoline alkaloid catabolic process	1	0.000218	388720	0.000314	0.693726	0.763479	1
GO:0071277	cellular response to calcium ion	58	0.012653	15936127	0.012892	0.981454	0.574757	1
GO:0071279	cellular response to cobalt ion	2	0.000436	940110	0.000761	0.573689	0.862748	1
GO:0071281	cellular response to iron ion	7	0.001527	2051249	0.001659	0.920247	0.636448	1
GO:0071284	cellular response to lead ion	5	0.001091	1131901	0.000916	1.191205	0.409691	1
GO:0071285	cellular response to lithium ion	11	0.002400	3605173	0.002916	0.822795	0.779045	1
GO:0071286	cellular response to magnesium ion	1	0.000218	968273	0.000783	0.278501	0.972458	1
GO:0071288	cellular response to mercury ion	1	0.000218	134901	0.000109	1.998986	0.39364	1
GO:0071294	cellular response to zinc ion	13	0.002836	3198372	0.002587	1.096072	0.408068	1
GO:0071295	cellular response to vitamin	14	0.003054	3732547	0.003020	1.011457	0.518789	1
GO:0071305	cellular response to vitamin D	13	0.002836	3053277	0.002470	1.148159	0.346959	1
GO:0071306	cellular response to vitamin E	1	0.000218	183602	0.000149	1.468749	0.49384	1
GO:0071312	cellular response to alkaloid	24	0.005236	8135409	0.006581	0.795530	0.89176	1
GO:0071313	cellular response to caffeine	7	0.001527	2328424	0.001884	0.810701	0.758128	1
GO:0071314	cellular response to cocaine	10	0.002182	2328385	0.001884	1.158164	0.364492	1
GO:0071315	cellular response to morphine	1	0.000218	767329	0.000621	0.351434	0.941945	1
GO:0071316	cellular response to nicotine	7	0.001527	1589464	0.001286	1.187605	0.3767	1
GO:0071317	cellular response to isoquinoline alkaloid	1	0.000218	767329	0.000621	0.351434	0.941945	1
GO:0071318	cellular response to ATP	8	0.001745	4588439	0.003712	0.470165	0.99468	1
GO:0071320	cellular response to cAMP	38	0.008290	12537519	0.010142	0.817329	0.910968	1
GO:0071322	cellular response to carbohydrate stimulus	51	0.011126	14813707	0.011984	0.928392	0.721616	1
GO:0071324	cellular response to disaccharide stimulus	1	0.000218	529541	0.000428	0.509243	0.859721	1
GO:0071326	cellular response to monosaccharide stimulus	43	0.009380	12649174	0.010233	0.916708	0.736563	1
GO:0071329	cellular response to sucrose stimulus	1	0.000218	529541	0.000428	0.509243	0.859721	1
GO:0071331	cellular response to hexose stimulus	43	0.009380	12141633	0.009822	0.955028	0.639433	1
GO:0071333	cellular response to glucose stimulus	43	0.009380	11860015	0.009594	0.977706	0.579497	1
GO:0071335	hair follicle cell proliferation	2	0.000436	524363	0.000424	1.028544	0.578818	1
GO:0071340	skeletal muscle acetylcholine-gated channel clustering	5	0.001091	1551562	0.001255	0.869012	0.680778	1
GO:0071346	cellular response to type II interferon	62	0.013525	16816464	0.013604	0.994219	0.535542	1
GO:0071347	cellular response to interleukin-1	40	0.008726	11982046	0.009693	0.900231	0.768148	1
GO:0071354	cellular response to interleukin-6	13	0.002836	4061426	0.003286	0.863157	0.737824	1
GO:0071357	cellular response to type I interferon	37	0.008072	9655749	0.007811	1.033334	0.442941	1
GO:0071359	cellular response to dsRNA	11	0.002400	4617984	0.003736	0.642340	0.953966	1
GO:0071360	cellular response to exogenous dsRNA	6	0.001309	3401412	0.002752	0.475682	0.986309	1
GO:0071361	cellular response to ethanol	6	0.001309	3753246	0.003036	0.431091	0.994208	1
GO:0071377	cellular response to glucagon stimulus	7	0.001527	3871061	0.003132	0.487633	0.988657	1
GO:0071379	cellular response to prostaglandin stimulus	25	0.005454	6227357	0.005038	1.082583	0.372632	1
GO:0071380	cellular response to prostaglandin E stimulus	21	0.004581	5114186	0.004137	1.107306	0.349608	1
GO:0071383	cellular response to steroid hormone stimulus	78	0.017016	21396491	0.017309	0.983053	0.575888	1
GO:0071384	cellular response to corticosteroid stimulus	64	0.013962	17247149	0.013952	1.000662	0.51485	1
GO:0071385	cellular response to glucocorticoid stimulus	56	0.012216	14634485	0.011839	1.031895	0.424793	1
GO:0071386	cellular response to corticosterone stimulus	1	0.000218	143069	0.000116	1.884861	0.411733	1
GO:0071387	cellular response to cortisol stimulus	2	0.000436	426901	0.000345	1.263362	0.469618	1
GO:0071389	cellular response to mineralocorticoid stimulus	11	0.002400	2836542	0.002295	1.045751	0.481653	1
GO:0071391	cellular response to estrogen stimulus	14	0.003054	3815928	0.003087	0.989356	0.551613	1
GO:0071392	cellular response to estradiol stimulus	34	0.007417	10157807	0.008217	0.902618	0.747804	1
GO:0071393	cellular response to progesterone stimulus	4	0.000873	930036	0.000752	1.159805	0.452328	1
GO:0071394	cellular response to testosterone stimulus	5	0.001091	1205652	0.000975	1.118337	0.462412	1
GO:0071396	cellular response to lipid	378	0.082461	101247199	0.081906	1.006778	0.453215	1
GO:0071398	cellular response to fatty acid	38	0.008290	9811437	0.007937	1.044422	0.416011	1
GO:0071401	cellular response to triglyceride	1	0.000218	137702	0.000111	1.958324	0.399906	1
GO:0071402	cellular response to lipoprotein particle stimulus	18	0.003927	7113427	0.005755	0.682368	0.965058	1
GO:0071403	cellular response to high density lipoprotein particle stimulus	1	0.000218	308550	0.000250	0.873976	0.681566	1
GO:0071404	cellular response to low-density lipoprotein particle stimulus	16	0.003490	5936051	0.004802	0.726854	0.923968	1
GO:0071409	cellular response to cycloheximide	1	0.000218	135210	0.000109	1.994417	0.394334	1
GO:0071415	cellular response to purine-containing compound	10	0.002182	2822510	0.002283	0.955409	0.599139	1
GO:0071418	cellular response to amine stimulus	2	0.000436	446780	0.000361	1.207150	0.493256	1
GO:0071420	cellular response to histamine	1	0.000218	660934	0.000535	0.408006	0.913844	1
GO:0071421	manganese ion transmembrane transport	6	0.001309	1559727	0.001262	1.037355	0.519105	1
GO:0071422	succinate transmembrane transport	2	0.000436	326705	0.000264	1.650818	0.341543	1
GO:0071423	malate transmembrane transport	1	0.000218	508349	0.000411	0.530473	0.848247	1
GO:0071425	hematopoietic stem cell proliferation	10	0.002182	3116846	0.002521	0.865186	0.717199	1
GO:0071447	cellular response to hydroperoxide	7	0.001527	2683437	0.002171	0.703447	0.867014	1
GO:0071448	cellular response to alkyl hydroperoxide	1	0.000218	201491	0.000163	1.338348	0.526333	1
GO:0071449	cellular response to lipid hydroperoxide	2	0.000436	331922	0.000269	1.624871	0.34851	1
GO:0071455	cellular response to hyperoxia	7	0.001527	1552096	0.001256	1.216198	0.354489	1
GO:0071460	cellular response to cell-matrix adhesion	3	0.000654	735859	0.000595	1.099389	0.513454	1
GO:0071462	cellular response to water stimulus	2	0.000436	1763956	0.001427	0.305750	0.989158	1
GO:0071467	cellular response to pH	20	0.004363	5174899	0.004186	1.042205	0.456745	1
GO:0071469	cellular response to alkaline pH	1	0.000218	460053	0.000372	0.586161	0.81847	1
GO:0071470	cellular response to osmotic stress	41	0.008944	10838709	0.008768	1.020073	0.470295	1
GO:0071472	cellular response to salt stress	8	0.001745	2107935	0.001705	1.023429	0.521296	1
GO:0071474	cellular hyperosmotic response	12	0.002618	2806338	0.002270	1.153098	0.350219	1
GO:0071475	cellular hyperosmotic salinity response	3	0.000654	779575	0.000631	1.037739	0.551994	1
GO:0071476	cellular hypotonic response	9	0.001963	2559597	0.002071	0.948191	0.607352	1
GO:0071477	cellular hypotonic salinity response	3	0.000654	983420	0.000796	0.822635	0.70557	1
GO:0071478	cellular response to radiation	124	0.027051	41941515	0.033929	0.797264	0.99648	1
GO:0071479	cellular response to ionizing radiation	60	0.013089	18891734	0.015283	0.856454	0.900518	1
GO:0071481	cellular response to X-ray	3	0.000654	2508128	0.002029	0.322550	0.995137	1
GO:0071482	cellular response to light stimulus	76	0.016579	25136989	0.020335	0.815315	0.971224	1
GO:0071484	cellular response to light intensity	3	0.000654	1240495	0.001004	0.652155	0.837514	1
GO:0071485	cellular response to absence of light	3	0.000654	941057	0.000761	0.859667	0.677353	1
GO:0071493	cellular response to UV-B	5	0.001091	2143834	0.001734	0.628932	0.897669	1
GO:0071494	cellular response to UV-C	1	0.000218	692049	0.000560	0.389662	0.923238	1
GO:0071496	cellular response to external stimulus	48	0.010471	17899131	0.014480	0.723160	0.992596	1
GO:0071499	cellular response to laminar fluid shear stress	25	0.005454	6572933	0.005317	1.025665	0.476435	1
GO:0071500	cellular response to nitrosative stress	5	0.001091	1483906	0.001200	0.908633	0.643054	1
GO:0071501	cellular response to sterol depletion	11	0.002400	4008488	0.003243	0.740009	0.87521	1
GO:0071502	cellular response to temperature stimulus	1	0.000218	155523	0.000126	1.733925	0.438286	1
GO:0071504	cellular response to heparin	3	0.000654	715645	0.000579	1.130442	0.495045	1
GO:0071505	response to mycophenolic acid	1	0.000218	202567	0.000164	1.331239	0.528219	1
GO:0071506	cellular response to mycophenolic acid	1	0.000218	202567	0.000164	1.331239	0.528219	1
GO:0071514	genomic imprinting	16	0.003490	5583937	0.004517	0.772688	0.87741	1
GO:0071526	semaphorin-plexin signaling pathway	43	0.009380	10811500	0.008746	1.072525	0.3431	1
GO:0071528	tRNA re-export from nucleus	2	0.000436	595558	0.000482	0.905588	0.64757	1
GO:0071543	diphosphoinositol polyphosphate metabolic process	3	0.000654	925433	0.000749	0.874181	0.666453	1
GO:0071545	inositol phosphate catabolic process	1	0.000218	131460	0.000106	2.051310	0.385852	1
GO:0071548	response to dexamethasone	33	0.007199	9384428	0.007592	0.948268	0.643366	1
GO:0071549	cellular response to dexamethasone stimulus	27	0.005890	6668198	0.005394	1.091893	0.349656	1
GO:0071569	protein ufmylation	4	0.000873	1833298	0.001483	0.588372	0.907267	1
GO:0071586	CAAX-box protein processing	1	0.000218	451379	0.000365	0.597425	0.812534	1
GO:0071593	lymphocyte aggregation	4	0.000873	1006623	0.000814	1.071564	0.512746	1
GO:0071596	ubiquitin-dependent protein catabolic process via the N-end rule pathway	4	0.000873	1199641	0.000970	0.899153	0.649084	1
GO:0071603	endothelial cell-cell adhesion	2	0.000436	648546	0.000525	0.831599	0.692727	1
GO:0071604	transforming growth factor beta production	8	0.001745	1956525	0.001583	1.102629	0.439311	1
GO:0071616	acyl-CoA biosynthetic process	23	0.005017	10613851	0.008586	0.584359	0.998173	1
GO:0071621	granulocyte chemotaxis	26	0.005672	11212703	0.009071	0.625299	0.996215	1
GO:0071622	regulation of granulocyte chemotaxis	32	0.006981	11202766	0.009063	0.770282	0.946118	1
GO:0071624	positive regulation of granulocyte chemotaxis	15	0.003272	5596065	0.004527	0.722825	0.921599	1
GO:0071626	mastication	1	0.000218	259849	0.000210	1.037776	0.618521	1
GO:0071629	cytoplasm protein quality control by the ubiquitin-proteasome system	2	0.000436	941861	0.000762	0.572622	0.86344	1
GO:0071630	nuclear protein quality control by the ubiquitin-proteasome system	4	0.000873	1990606	0.001610	0.541876	0.936238	1
GO:0071635	negative regulation of transforming growth factor beta production	12	0.002618	3131962	0.002534	1.033212	0.493748	1
GO:0071636	positive regulation of transforming growth factor beta production	16	0.003490	4216985	0.003411	1.023158	0.497072	1
GO:0071637	regulation of monocyte chemotactic protein-1 production	16	0.003490	5366992	0.004342	0.803922	0.83895	1
GO:0071639	positive regulation of monocyte chemotactic protein-1 production	12	0.002618	4651685	0.003763	0.695658	0.924211	1
GO:0071640	regulation of macrophage inflammatory protein 1 alpha production	4	0.000873	1206577	0.000976	0.893984	0.653481	1
GO:0071641	negative regulation of macrophage inflammatory protein 1 alpha production	2	0.000436	566380	0.000458	0.952241	0.620529	1
GO:0071642	positive regulation of macrophage inflammatory protein 1 alpha production	2	0.000436	450868	0.000365	1.196205	0.498033	1
GO:0071649	regulation of chemokine (C-C motif) ligand 5 production	8	0.001745	2878839	0.002329	0.749372	0.834908	1
GO:0071650	negative regulation of chemokine (C-C motif) ligand 5 production	5	0.001091	1938774	0.001568	0.695453	0.84382	1
GO:0071651	positive regulation of chemokine (C-C motif) ligand 5 production	4	0.000873	1631796	0.001320	0.661027	0.853481	1
GO:0071655	regulation of granulocyte colony-stimulating factor production	7	0.001527	1635831	0.001323	1.153943	0.404329	1
GO:0071656	negative regulation of granulocyte colony-stimulating factor production	3	0.000654	701798	0.000568	1.152747	0.482236	1
GO:0071657	positive regulation of granulocyte colony-stimulating factor production	4	0.000873	934033	0.000756	1.154842	0.455547	1
GO:0071658	regulation of IP-10 production	1	0.000218	286680	0.000232	0.940649	0.654658	1
GO:0071659	negative regulation of IP-10 production	1	0.000218	286680	0.000232	0.940649	0.654658	1
GO:0071671	regulation of smooth muscle cell chemotaxis	6	0.001309	1485997	0.001202	1.088825	0.472937	1
GO:0071673	positive regulation of smooth muscle cell chemotaxis	3	0.000654	947881	0.000767	0.853478	0.68203	1
GO:0071674	mononuclear cell migration	72	0.015707	21526371	0.017414	0.901958	0.825981	1
GO:0071675	regulation of mononuclear cell migration	92	0.020070	33065227	0.026749	0.750311	0.998486	1
GO:0071676	negative regulation of mononuclear cell migration	24	0.005236	8589386	0.006949	0.753484	0.936609	1
GO:0071677	positive regulation of mononuclear cell migration	63	0.013743	21824174	0.017655	0.778444	0.983565	1
GO:0071678	olfactory bulb axon guidance	2	0.000436	415446	0.000336	1.298196	0.4557	1
GO:0071680	response to indole-3-methanol	5	0.001091	1122612	0.000908	1.201061	0.402985	1
GO:0071681	cellular response to indole-3-methanol	5	0.001091	1037879	0.000840	1.299117	0.341634	1
GO:0071705	nitrogen compound transport	980	0.213787	265193572	0.214533	0.996524	0.554726	1
GO:0071707	immunoglobulin heavy chain V-D-J recombination	4	0.000873	822610	0.000665	1.311266	0.364081	1
GO:0071716	leukotriene transport	5	0.001091	1455931	0.001178	0.926092	0.626666	1
GO:0071724	response to diacyl bacterial lipopeptide	1	0.000218	458475	0.000371	0.588179	0.817404	1
GO:0071725	response to triacyl bacterial lipopeptide	1	0.000218	241474	0.000195	1.116746	0.591615	1
GO:0071726	cellular response to diacyl bacterial lipopeptide	1	0.000218	458475	0.000371	0.588179	0.817404	1
GO:0071727	cellular response to triacyl bacterial lipopeptide	1	0.000218	241474	0.000195	1.116746	0.591615	1
GO:0071731	response to nitric oxide	18	0.003927	5161748	0.004176	0.940374	0.634128	1
GO:0071732	cellular response to nitric oxide	15	0.003272	4153596	0.003360	0.973850	0.575225	1
GO:0071763	nuclear membrane organization	31	0.006763	8925386	0.007220	0.936612	0.666458	1
GO:0071774	response to fibroblast growth factor	39	0.008508	10289337	0.008324	1.022120	0.467113	1
GO:0071787	endoplasmic reticulum tubular network formation	1	0.000218	1118751	0.000905	0.241041	0.984244	1
GO:0071798	response to prostaglandin D	4	0.000873	1192456	0.000965	0.904571	0.64449	1
GO:0071799	cellular response to prostaglandin D stimulus	4	0.000873	1192456	0.000965	0.904571	0.64449	1
GO:0071800	podosome assembly	5	0.001091	1942996	0.001572	0.693942	0.84513	1
GO:0071801	regulation of podosome assembly	5	0.001091	1859630	0.001504	0.725051	0.817522	1
GO:0071803	positive regulation of podosome assembly	5	0.001091	1495096	0.001209	0.901832	0.649482	1
GO:0071805	potassium ion transmembrane transport	97	0.021161	31358785	0.025368	0.834137	0.971201	1
GO:0071806	protein transmembrane transport	68	0.014834	18814480	0.015220	0.974634	0.600898	1
GO:0071816	tail-anchored membrane protein insertion into ER membrane	10	0.002182	2727904	0.002207	0.988543	0.556635	1
GO:0071824	protein-DNA complex organization	141	0.030759	39321474	0.031810	0.966973	0.668885	1
GO:0071826	protein-RNA complex organization	182	0.039703	48097449	0.038909	1.020409	0.400955	1
GO:0071830	triglyceride-rich lipoprotein particle clearance	1	0.000218	1542076	0.001247	0.174872	0.996727	1
GO:0071838	cell proliferation in bone marrow	1	0.000218	579352	0.000469	0.465460	0.88339	1
GO:0071839	apoptotic process in bone marrow cell	1	0.000218	179587	0.000145	1.501585	0.486246	1
GO:0071846	actin filament debranching	1	0.000218	377353	0.000305	0.714623	0.753293	1
GO:0071871	response to epinephrine	6	0.001309	4222547	0.003416	0.383179	0.99826	1
GO:0071872	cellular response to epinephrine stimulus	3	0.000654	3149058	0.002547	0.256901	0.999321	1
GO:0071873	response to norepinephrine	4	0.000873	1173483	0.000949	0.919196	0.63217	1
GO:0071874	cellular response to norepinephrine stimulus	4	0.000873	1173483	0.000949	0.919196	0.63217	1
GO:0071875	adrenergic receptor signaling pathway	22	0.004799	6793281	0.005496	0.873309	0.76505	1
GO:0071878	negative regulation of adenylate cyclase-activating adrenergic receptor signaling pathway	1	0.000218	1806910	0.001462	0.149241	0.998776	1
GO:0071880	adenylate cyclase-activating adrenergic receptor signaling pathway	17	0.003709	4556819	0.003686	1.006032	0.522579	1
GO:0071881	adenylate cyclase-inhibiting adrenergic receptor signaling pathway	3	0.000654	1156320	0.000935	0.699629	0.801268	1
GO:0071882	phospholipase C-activating adrenergic receptor signaling pathway	1	0.000218	564666	0.000457	0.477566	0.87686	1
GO:0071887	leukocyte apoptotic process	16	0.003490	6446777	0.005215	0.669271	0.964565	1
GO:0071895	odontoblast differentiation	5	0.001091	1946674	0.001575	0.692631	0.846264	1
GO:0071896	protein localization to adherens junction	1	0.000218	1134921	0.000918	0.237607	0.985162	1
GO:0071897	DNA biosynthetic process	85	0.018543	22305123	0.018044	1.027636	0.414787	1
GO:0071900	regulation of protein serine/threonine kinase activity	107	0.023342	29939044	0.024220	0.963764	0.663531	1
GO:0071901	negative regulation of protein serine/threonine kinase activity	32	0.006981	9034959	0.007309	0.955100	0.626348	1
GO:0071907	determination of digestive tract left/right asymmetry	4	0.000873	1459608	0.001181	0.739007	0.788374	1
GO:0071910	determination of liver left/right asymmetry	4	0.000873	1625252	0.001315	0.663688	0.851358	1
GO:0071911	synchronous neurotransmitter secretion	1	0.000218	164343	0.000133	1.640868	0.456363	1
GO:0071926	endocannabinoid signaling pathway	4	0.000873	1147782	0.000929	0.939778	0.615048	1
GO:0071932	replication fork reversal	3	0.000654	965611	0.000781	0.837807	0.693945	1
GO:0071934	thiamine transmembrane transport	1	0.000218	1175733	0.000951	0.229359	0.987248	1
GO:0071941	nitrogen cycle metabolic process	5	0.001091	2559818	0.002071	0.526727	0.959693	1
GO:0071955	recycling endosome to Golgi transport	1	0.000218	893976	0.000723	0.301647	0.963714	1
GO:0071971	extracellular exosome assembly	1	0.000218	151655	0.000123	1.778149	0.43017	1
GO:0071976	cell gliding	1	0.000218	506144	0.000409	0.532783	0.847	1
GO:0071985	multivesicular body sorting pathway	37	0.008072	9429275	0.007628	1.058153	0.387361	1
GO:0072003	kidney rudiment formation	1	0.000218	217908	0.000176	1.237518	0.554314	1
GO:0072006	nephron development	13	0.002836	3957647	0.003202	0.885791	0.705072	1
GO:0072007	mesangial cell differentiation	1	0.000218	151655	0.000123	1.778149	0.43017	1
GO:0072008	glomerular mesangial cell differentiation	1	0.000218	151655	0.000123	1.778149	0.43017	1
GO:0072010	glomerular epithelium development	8	0.001745	1837684	0.001487	1.173935	0.373677	1
GO:0072011	glomerular endothelium development	6	0.001309	1369169	0.001108	1.181732	0.397607	1
GO:0072014	proximal tubule development	3	0.000654	1365900	0.001105	0.592280	0.880868	1
GO:0072015	podocyte development	11	0.002400	3258034	0.002636	0.910462	0.661569	1
GO:0072017	distal tubule development	7	0.001527	1754218	0.001419	1.076067	0.474347	1
GO:0072025	distal convoluted tubule development	3	0.000654	590933	0.000478	1.369014	0.37498	1
GO:0072033	renal vesicle formation	1	0.000218	735653	0.000595	0.366566	0.934705	1
GO:0072038	mesenchymal stem cell maintenance involved in nephron morphogenesis	1	0.000218	462525	0.000374	0.583028	0.820127	1
GO:0072039	regulation of mesenchymal cell apoptotic process involved in nephron morphogenesis	3	0.000654	851730	0.000689	0.949826	0.611447	1
GO:0072040	negative regulation of mesenchymal cell apoptotic process involved in nephron morphogenesis	3	0.000654	851730	0.000689	0.949826	0.611447	1
GO:0072047	proximal/distal pattern formation involved in nephron development	1	0.000218	560255	0.000453	0.481326	0.874828	1
GO:0072049	comma-shaped body morphogenesis	3	0.000654	1257996	0.001018	0.643083	0.84429	1
GO:0072050	S-shaped body morphogenesis	7	0.001527	1604733	0.001298	1.176305	0.385796	1
GO:0072051	juxtaglomerular apparatus development	1	0.000218	355959	0.000288	0.757574	0.732916	1
GO:0072053	renal inner medulla development	1	0.000218	590243	0.000477	0.456871	0.888007	1
GO:0072054	renal outer medulla development	1	0.000218	590243	0.000477	0.456871	0.888007	1
GO:0072081	specification of nephron tubule identity	6	0.001309	1350150	0.001092	1.198379	0.385227	1
GO:0072086	specification of loop of Henle identity	1	0.000218	592928	0.000480	0.454803	0.889117	1
GO:0072089	stem cell proliferation	16	0.003490	6240752	0.005049	0.691366	0.951321	1
GO:0072092	ureteric bud invasion	2	0.000436	843846	0.000683	0.639134	0.81944	1
GO:0072104	glomerular capillary formation	5	0.001091	1335069	0.001080	1.009930	0.55093	1
GO:0072135	kidney mesenchymal cell proliferation	1	0.000218	569583	0.000461	0.473443	0.879086	1
GO:0072136	metanephric mesenchymal cell proliferation involved in metanephros development	1	0.000218	569583	0.000461	0.473443	0.879086	1
GO:0072137	condensed mesenchymal cell proliferation	2	0.000436	657096	0.000532	0.820779	0.699548	1
GO:0072143	mesangial cell development	5	0.001091	1871034	0.001514	0.720631	0.821519	1
GO:0072161	mesenchymal cell differentiation involved in kidney development	8	0.001745	2155262	0.001744	1.000955	0.546094	1
GO:0072162	metanephric mesenchymal cell differentiation	7	0.001527	1611796	0.001304	1.171151	0.390005	1
GO:0072171	mesonephric tubule morphogenesis	10	0.002182	2359664	0.001909	1.142812	0.379706	1
GO:0072173	metanephric tubule morphogenesis	3	0.000654	907372	0.000734	0.891581	0.653521	1
GO:0072174	metanephric tubule formation	4	0.000873	1278804	0.001035	0.843492	0.697046	1
GO:0072176	nephric duct development	6	0.001309	1337170	0.001082	1.210011	0.376777	1
GO:0072177	mesonephric duct development	6	0.001309	1337170	0.001082	1.210011	0.376777	1
GO:0072181	mesonephric duct formation	1	0.000218	361360	0.000292	0.746251	0.738214	1
GO:0072189	ureter development	7	0.001527	2204755	0.001784	0.856175	0.707861	1
GO:0072205	metanephric collecting duct development	6	0.001309	1314670	0.001064	1.230720	0.36214	1
GO:0072209	metanephric mesangial cell differentiation	1	0.000218	151655	0.000123	1.778149	0.43017	1
GO:0072210	metanephric nephron development	4	0.000873	957096	0.000774	1.127014	0.473992	1
GO:0072215	regulation of metanephros development	7	0.001527	1605287	0.001299	1.175899	0.386126	1
GO:0072216	positive regulation of metanephros development	2	0.000436	351570	0.000284	1.534062	0.374512	1
GO:0072221	metanephric distal convoluted tubule development	3	0.000654	590933	0.000478	1.369014	0.37498	1
GO:0072224	metanephric glomerulus development	1	0.000218	552649	0.000447	0.487950	0.871246	1
GO:0072249	metanephric podocyte development	1	0.000218	207879	0.000168	1.297222	0.537423	1
GO:0072254	metanephric glomerular mesangial cell differentiation	1	0.000218	151655	0.000123	1.778149	0.43017	1
GO:0072272	proximal/distal pattern formation involved in metanephric nephron development	1	0.000218	117078	0.000095	2.303295	0.352205	1
GO:0072274	metanephric glomerular basement membrane development	1	0.000218	180294	0.000146	1.495697	0.487592	1
GO:0072277	metanephric glomerular capillary formation	3	0.000654	993049	0.000803	0.814658	0.711713	1
GO:0072278	metanephric comma-shaped body morphogenesis	1	0.000218	609818	0.000493	0.442206	0.895853	1
GO:0072282	metanephric nephron tubule morphogenesis	3	0.000654	907372	0.000734	0.891581	0.653521	1
GO:0072289	metanephric nephron tubule formation	3	0.000654	749389	0.000606	1.079540	0.525573	1
GO:0072298	regulation of metanephric glomerulus development	2	0.000436	351570	0.000284	1.534062	0.374512	1
GO:0072300	positive regulation of metanephric glomerulus development	2	0.000436	351570	0.000284	1.534062	0.374512	1
GO:0072310	glomerular epithelial cell development	11	0.002400	3258034	0.002636	0.910462	0.661569	1
GO:0072313	metanephric glomerular epithelial cell development	1	0.000218	207879	0.000168	1.297222	0.537423	1
GO:0072318	clathrin coat disassembly	2	0.000436	1178922	0.000954	0.457478	0.932251	1
GO:0072319	vesicle uncoating	2	0.000436	1222536	0.000989	0.441157	0.94064	1
GO:0072329	monocarboxylic acid catabolic process	55	0.011998	22283079	0.018026	0.665599	0.999531	1
GO:0072330	monocarboxylic acid biosynthetic process	88	0.019197	31579286	0.025547	0.751459	0.998034	1
GO:0072331	signal transduction by p53 class mediator	68	0.014834	24063822	0.019467	0.762025	0.992004	1
GO:0072332	intrinsic apoptotic signaling pathway by p53 class mediator	50	0.010908	14866608	0.012027	0.906949	0.7745	1
GO:0072334	UDP-galactose transmembrane transport	1	0.000218	619919	0.000501	0.435001	0.899683	1
GO:0072337	modified amino acid transport	28	0.006108	7261122	0.005874	1.039870	0.44341	1
GO:0072338	lactam metabolic process	1	0.000218	897016	0.000726	0.300625	0.964121	1
GO:0072344	rescue of stalled ribosome	31	0.006763	9128743	0.007385	0.915747	0.711998	1
GO:0072347	response to anesthetic	2	0.000436	1138170	0.000921	0.473857	0.923407	1
GO:0072348	sulfur compound transport	49	0.010689	12831315	0.010380	1.029793	0.437598	1
GO:0072359	circulatory system development	29	0.006326	7229010	0.005848	1.081793	0.36083	1
GO:0072375	medium-term memory	1	0.000218	660725	0.000535	0.408135	0.913777	1
GO:0072376	protein activation cascade	19	0.004145	6254710	0.005060	0.819165	0.835781	1
GO:0072378	blood coagulation, fibrin clot formation	6	0.001309	2295785	0.001857	0.704766	0.851657	1
GO:0072383	plus-end-directed vesicle transport along microtubule	4	0.000873	1215773	0.000984	0.887222	0.659253	1
GO:0072384	organelle transport along microtubule	66	0.014398	19089019	0.015442	0.932363	0.732956	1
GO:0072386	plus-end-directed organelle transport along microtubule	4	0.000873	1399305	0.001132	0.770855	0.760676	1
GO:0072389	flavin adenine dinucleotide catabolic process	1	0.000218	154194	0.000125	1.748869	0.435511	1
GO:0072393	microtubule anchoring at microtubule organizing center	8	0.001745	2948996	0.002386	0.731544	0.852923	1
GO:0072414	response to mitotic cell cycle checkpoint signaling	3	0.000654	725061	0.000587	1.115762	0.503664	1
GO:0072432	response to G1 DNA damage checkpoint signaling	3	0.000654	725061	0.000587	1.115762	0.503664	1
GO:0072488	ammonium transmembrane transport	5	0.001091	1597981	0.001293	0.843768	0.705059	1
GO:0072497	mesenchymal stem cell differentiation	1	0.000218	1069670	0.000865	0.252101	0.981096	1
GO:0072520	seminiferous tubule development	3	0.000654	2684468	0.002172	0.301362	0.997146	1
GO:0072521	purine-containing compound metabolic process	329	0.071771	98448162	0.079641	0.901183	0.978276	1
GO:0072522	purine-containing compound biosynthetic process	163	0.035558	48836789	0.039507	0.900047	0.922594	1
GO:0072523	purine-containing compound catabolic process	65	0.014180	23985692	0.019404	0.730779	0.996862	1
GO:0072524	pyridine-containing compound metabolic process	100	0.021815	30191969	0.024424	0.893169	0.884822	1
GO:0072525	pyridine-containing compound biosynthetic process	13	0.002836	4204135	0.003401	0.833857	0.778827	1
GO:0072526	pyridine-containing compound catabolic process	38	0.008290	13847555	0.011202	0.740006	0.978181	1
GO:0072528	pyrimidine-containing compound biosynthetic process	29	0.006326	8072855	0.006531	0.968714	0.592904	1
GO:0072530	purine-containing compound transmembrane transport	28	0.006108	7484615	0.006055	1.008819	0.506835	1
GO:0072531	pyrimidine-containing compound transmembrane transport	6	0.001309	3011332	0.002436	0.537301	0.96621	1
GO:0072539	T-helper 17 cell differentiation	14	0.003054	4711275	0.003811	0.801336	0.828929	1
GO:0072540	T-helper 17 cell lineage commitment	10	0.002182	3082171	0.002493	0.874920	0.704544	1
GO:0072553	terminal button organization	3	0.000654	1754967	0.001420	0.460975	0.957317	1
GO:0072560	type B pancreatic cell maturation	3	0.000654	800419	0.000648	1.010715	0.569718	1
GO:0072573	tolerance induction to lipopolysaccharide	4	0.000873	847607	0.000686	1.272595	0.384822	1
GO:0072576	liver morphogenesis	1	0.000218	966973	0.000782	0.278876	0.972325	1
GO:0072577	endothelial cell apoptotic process	6	0.001309	1600697	0.001295	1.010804	0.544064	1
GO:0072578	neurotransmitter-gated ion channel clustering	8	0.001745	2356679	0.001906	0.915407	0.644903	1
GO:0072579	glycine receptor clustering	2	0.000436	323800	0.000262	1.665628	0.337653	1
GO:0072583	clathrin-dependent endocytosis	28	0.006108	8214306	0.006645	0.919204	0.697353	1
GO:0072584	caveolin-mediated endocytosis	3	0.000654	1194716	0.000966	0.677145	0.818574	1
GO:0072592	oxygen metabolic process	2	0.000436	764477	0.000618	0.705489	0.774894	1
GO:0072594	establishment of protein localization to organelle	271	0.059119	77634593	0.062804	0.941323	0.855445	1
GO:0072595	maintenance of protein localization in organelle	27	0.005890	7409605	0.005994	0.982638	0.562075	1
GO:0072599	establishment of protein localization to endoplasmic reticulum	42	0.009162	11714899	0.009477	0.966798	0.607628	1
GO:0072655	establishment of protein localization to mitochondrion	51	0.011126	18002977	0.014564	0.763925	0.980935	1
GO:0072656	maintenance of protein location in mitochondrion	1	0.000218	542886	0.000439	0.496725	0.866497	1
GO:0072657	protein localization to membrane	234	0.051047	63193837	0.051122	0.998541	0.518521	1
GO:0072658	maintenance of protein location in membrane	1	0.000218	517361	0.000419	0.521232	0.853236	1
GO:0072659	protein localization to plasma membrane	130	0.028360	38683478	0.031294	0.906239	0.882829	1
GO:0072660	maintenance of protein location in plasma membrane	1	0.000218	517361	0.000419	0.521232	0.853236	1
GO:0072662	protein localization to peroxisome	15	0.003272	4503147	0.003643	0.898256	0.694884	1
GO:0072663	establishment of protein localization to peroxisome	17	0.003709	4918465	0.003979	0.932061	0.646186	1
