## Supplementary Dataset 1 for "GOntact: using chromatin contacts to infer target genes and Gene Ontology enrichments for *cis*-regulatory elements": GOntact_enrichment_results.txt (part 2 of 2)

#TotalForeground 4584
GO:0072665	protein localization to vacuole	53	0.011562	16091000	0.013017	0.888214	0.824366	1
GO:0072666	establishment of protein localization to vacuole	39	0.008508	12790838	0.010347	0.822225	0.907089	1
GO:0072673	lamellipodium morphogenesis	11	0.002400	2935361	0.002375	1.010546	0.526465	1
GO:0072675	osteoclast fusion	7	0.001527	1901702	0.001538	0.992614	0.55814	1
GO:0072676	lymphocyte migration	45	0.009817	12779496	0.010338	0.949563	0.656245	1
GO:0072677	eosinophil migration	2	0.000436	1798125	0.001455	0.299940	0.990289	1
GO:0072678	T cell migration	21	0.004581	7124283	0.005763	0.794883	0.878732	1
GO:0072679	thymocyte migration	1	0.000218	781110	0.000632	0.345233	0.944839	1
GO:0072708	response to sorbitol	3	0.000654	718639	0.000581	1.125733	0.497794	1
GO:0072709	cellular response to sorbitol	1	0.000218	505597	0.000409	0.533360	0.84669	1
GO:0072710	response to hydroxyurea	6	0.001309	2659312	0.002151	0.608425	0.927703	1
GO:0072711	cellular response to hydroxyurea	4	0.000873	2446270	0.001979	0.440941	0.979906	1
GO:0072717	cellular response to actinomycin D	2	0.000436	508325	0.000411	1.060995	0.562032	1
GO:0072718	response to cisplatin	5	0.001091	1351448	0.001093	0.997690	0.561633	1
GO:0072719	cellular response to cisplatin	3	0.000654	665424	0.000538	1.215759	0.44788	1
GO:0072721	cellular response to dithiothreitol	1	0.000218	166283	0.000135	1.621724	0.460261	1
GO:0072722	response to amitrole	1	0.000218	253239	0.000205	1.064864	0.609053	1
GO:0072732	cellular response to calcium ion starvation	3	0.000654	663165	0.000536	1.219901	0.445715	1
GO:0072733	response to staurosporine	2	0.000436	808502	0.000654	0.667074	0.800676	1
GO:0072734	cellular response to staurosporine	2	0.000436	808502	0.000654	0.667074	0.800676	1
GO:0072735	response to tert-butyl hydroperoxide	1	0.000218	201491	0.000163	1.338348	0.526333	1
GO:0072736	cellular response to tert-butyl hydroperoxide	1	0.000218	201491	0.000163	1.338348	0.526333	1
GO:0072739	response to anisomycin	5	0.001091	1457999	0.001179	0.924778	0.627893	1
GO:0072740	cellular response to anisomycin	3	0.000654	1244957	0.001007	0.649818	0.839265	1
GO:0072749	cellular response to cytochalasin B	1	0.000218	327430	0.000265	0.823581	0.703103	1
GO:0072753	cellular response to glutathione	1	0.000218	298835	0.000242	0.902388	0.669882	1
GO:0072757	cellular response to camptothecin	3	0.000654	1333819	0.001079	0.606526	0.870882	1
GO:0075294	positive regulation by symbiont of entry into host	7	0.001527	2262397	0.001830	0.834361	0.732111	1
GO:0075342	symbiont-mediated disruption of host cell PML body	2	0.000436	890737	0.000721	0.605488	0.841883	1
GO:0075519	microtubule-dependent intracellular transport of viral material	1	0.000218	525615	0.000425	0.513047	0.857662	1
GO:0075521	microtubule-dependent intracellular transport of viral material towards nucleus	1	0.000218	525615	0.000425	0.513047	0.857662	1
GO:0075525	viral translational termination-reinitiation	5	0.001091	1551765	0.001255	0.868898	0.680888	1
GO:0075606	transport of viral material towards nucleus	1	0.000218	525615	0.000425	0.513047	0.857662	1
GO:0075732	viral penetration into host nucleus	1	0.000218	762002	0.000616	0.353890	0.940786	1
GO:0075733	intracellular transport of virus	2	0.000436	1486318	0.001202	0.362863	0.973758	1
GO:0080120	CAAX-box protein maturation	3	0.000654	852127	0.000689	0.949384	0.611759	1
GO:0080121	AMP transport	2	0.000436	499815	0.000404	1.079060	0.552931	1
GO:0080129	proteasome core complex assembly	1	0.000218	1731357	0.001401	0.155754	0.998379	1
GO:0080134	regulation of response to stress	965	0.210515	268226969	0.216987	0.970174	0.860272	1
GO:0080154	regulation of fertilization	4	0.000873	2329437	0.001884	0.463056	0.972746	1
GO:0080164	regulation of nitric oxide metabolic process	47	0.010253	15039603	0.012167	0.842726	0.896753	1
GO:0080184	response to phenylpropanoid	4	0.000873	1231047	0.000996	0.876214	0.668696	1
GO:0085017	entry into host cell by a symbiont-containing vacuole	2	0.000436	352312	0.000285	1.530832	0.375486	1
GO:0085020	protein K6-linked ubiquitination	15	0.003272	4162210	0.003367	0.971834	0.578395	1
GO:0085029	extracellular matrix assembly	24	0.005236	7197825	0.005823	0.899156	0.725646	1
GO:0086001	cardiac muscle cell action potential	28	0.006108	9735602	0.007876	0.775568	0.929457	1
GO:0086002	cardiac muscle cell action potential involved in contraction	27	0.005890	8980172	0.007265	0.810782	0.884328	1
GO:0086003	cardiac muscle cell contraction	5	0.001091	2335925	0.001890	0.577213	0.932696	1
GO:0086004	regulation of cardiac muscle cell contraction	13	0.002836	7049165	0.005703	0.497314	0.998375	1
GO:0086005	ventricular cardiac muscle cell action potential	6	0.001309	3975737	0.003216	0.406966	0.996701	1
GO:0086009	membrane repolarization	20	0.004363	6167554	0.004989	0.874464	0.754709	1
GO:0086010	membrane depolarization during action potential	14	0.003054	4308176	0.003485	0.876313	0.723958	1
GO:0086011	membrane repolarization during action potential	16	0.003490	5196821	0.004204	0.830247	0.802907	1
GO:0086012	membrane depolarization during cardiac muscle cell action potential	5	0.001091	2773356	0.002244	0.486171	0.975804	1
GO:0086013	membrane repolarization during cardiac muscle cell action potential	16	0.003490	4939691	0.003996	0.873464	0.738149	1
GO:0086014	atrial cardiac muscle cell action potential	6	0.001309	1967023	0.001591	0.822558	0.735506	1
GO:0086015	SA node cell action potential	2	0.000436	1798126	0.001455	0.299940	0.990289	1
GO:0086016	AV node cell action potential	1	0.000218	698115	0.000565	0.386276	0.924946	1
GO:0086018	SA node cell to atrial cardiac muscle cell signaling	1	0.000218	416134	0.000337	0.648025	0.786349	1
GO:0086019	cell-cell signaling involved in cardiac conduction	3	0.000654	1328874	0.001075	0.608783	0.869278	1
GO:0086027	AV node cell to bundle of His cell signaling	1	0.000218	416134	0.000337	0.648025	0.786349	1
GO:0086029	Purkinje myocyte to ventricular cardiac muscle cell signaling	2	0.000436	912740	0.000738	0.590892	0.851515	1
GO:0086036	regulation of cardiac muscle cell membrane potential	2	0.000436	805863	0.000652	0.669258	0.799208	1
GO:0086042	cardiac muscle cell-cardiac muscle cell adhesion	1	0.000218	1303447	0.001054	0.206886	0.992062	1
GO:0086045	membrane depolarization during AV node cell action potential	1	0.000218	866776	0.000701	0.311113	0.959861	1
GO:0086046	membrane depolarization during SA node cell action potential	2	0.000436	1230181	0.000995	0.438415	0.942005	1
GO:0086048	membrane depolarization during bundle of His cell action potential	2	0.000436	539811	0.000437	0.999110	0.594536	1
GO:0086053	AV node cell to bundle of His cell communication by electrical coupling	1	0.000218	964092	0.000780	0.279709	0.972028	1
GO:0086054	bundle of His cell to Purkinje myocyte communication by electrical coupling	1	0.000218	957689	0.000775	0.281579	0.971355	1
GO:0086064	cell communication by electrical coupling involved in cardiac conduction	8	0.001745	4695078	0.003798	0.459486	0.995848	1
GO:0086065	cell communication involved in cardiac conduction	11	0.002400	5699767	0.004611	0.520428	0.994291	1
GO:0086067	AV node cell to bundle of His cell communication	2	0.000436	1695556	0.001372	0.318085	0.986494	1
GO:0086068	Purkinje myocyte to ventricular cardiac muscle cell communication	2	0.000436	1712621	0.001385	0.314915	0.987213	1
GO:0086069	bundle of His cell to Purkinje myocyte communication	1	0.000218	957689	0.000775	0.281579	0.971355	1
GO:0086070	SA node cell to atrial cardiac muscle cell communication	1	0.000218	1288061	0.001042	0.209357	0.991596	1
GO:0086073	bundle of His cell-Purkinje myocyte adhesion involved in cell communication	1	0.000218	1150913	0.000931	0.234305	0.986017	1
GO:0086091	regulation of heart rate by cardiac conduction	25	0.005454	9676427	0.007828	0.696706	0.976959	1
GO:0086097	phospholipase C-activating angiotensin-activated signaling pathway	1	0.000218	450006	0.000364	0.599248	0.811576	1
GO:0086103	G protein-coupled receptor signaling pathway involved in heart process	1	0.000218	287037	0.000232	0.939479	0.655115	1
GO:0089708	L-histidine transmembrane export from vacuole	2	0.000436	454790	0.000368	1.185889	0.502589	1
GO:0089718	amino acid import across plasma membrane	27	0.005890	8626372	0.006978	0.844035	0.834865	1
GO:0090009	primitive streak formation	11	0.002400	3164140	0.002560	0.937480	0.624478	1
GO:0090022	regulation of neutrophil chemotaxis	21	0.004581	6571094	0.005316	0.861800	0.780268	1
GO:0090023	positive regulation of neutrophil chemotaxis	15	0.003272	5223947	0.004226	0.774314	0.868959	1
GO:0090025	regulation of monocyte chemotaxis	24	0.005236	8687839	0.007028	0.744945	0.943936	1
GO:0090026	positive regulation of monocyte chemotaxis	17	0.003709	6164683	0.004987	0.743640	0.914175	1
GO:0090027	negative regulation of monocyte chemotaxis	5	0.001091	1919387	0.001553	0.702477	0.837685	1
GO:0090030	regulation of steroid hormone biosynthetic process	15	0.003272	4693124	0.003797	0.861894	0.750751	1
GO:0090031	positive regulation of steroid hormone biosynthetic process	7	0.001527	1681755	0.001360	1.122432	0.431645	1
GO:0090032	negative regulation of steroid hormone biosynthetic process	6	0.001309	1713737	0.001386	0.944130	0.609683	1
GO:0090036	regulation of protein kinase C signaling	1	0.000218	986177	0.000798	0.273445	0.974229	1
GO:0090037	positive regulation of protein kinase C signaling	1	0.000218	691715	0.000560	0.389850	0.923143	1
GO:0090043	regulation of tubulin deacetylation	15	0.003272	4338782	0.003510	0.932284	0.64109	1
GO:0090045	positive regulation of deacetylase activity	1	0.000218	356133	0.000288	0.757204	0.733089	1
GO:0090049	regulation of cell migration involved in sprouting angiogenesis	37	0.008072	10598679	0.008574	0.941401	0.66562	1
GO:0090050	positive regulation of cell migration involved in sprouting angiogenesis	23	0.005017	6102477	0.004937	1.016358	0.496966	1
GO:0090051	negative regulation of cell migration involved in sprouting angiogenesis	13	0.002836	4327019	0.003500	0.810176	0.81036	1
GO:0090063	positive regulation of microtubule nucleation	1	0.000218	1542755	0.001248	0.174795	0.996735	1
GO:0090066	regulation of anatomical structure size	278	0.060646	88990643	0.071990	0.842413	0.998932	1
GO:0090069	regulation of ribosome biogenesis	15	0.003272	3924398	0.003175	1.030726	0.488044	1
GO:0090070	positive regulation of ribosome biogenesis	1	0.000218	280582	0.000227	0.961092	0.646758	1
GO:0090075	relaxation of muscle	19	0.004145	6198810	0.005015	0.826552	0.825211	1
GO:0090076	relaxation of skeletal muscle	2	0.000436	630104	0.000510	0.855939	0.677579	1
GO:0090083	regulation of inclusion body assembly	19	0.004145	5174902	0.004186	0.990094	0.547972	1
GO:0090084	negative regulation of inclusion body assembly	5	0.001091	2626434	0.002125	0.513367	0.965553	1
GO:0090086	negative regulation of protein deubiquitination	4	0.000873	916948	0.000742	1.176360	0.441745	1
GO:0090087	regulation of peptide transport	165	0.035995	44420743	0.035935	1.001666	0.50224	1
GO:0090088	regulation of oligopeptide transport	1	0.000218	618553	0.000500	0.435961	0.899174	1
GO:0090089	regulation of dipeptide transport	1	0.000218	618553	0.000500	0.435961	0.899174	1
GO:0090095	regulation of metanephric cap mesenchymal cell proliferation	4	0.000873	984668	0.000797	1.095456	0.495722	1
GO:0090096	positive regulation of metanephric cap mesenchymal cell proliferation	4	0.000873	984668	0.000797	1.095456	0.495722	1
GO:0090109	regulation of cell-substrate junction assembly	60	0.013089	15784211	0.012769	1.025069	0.441068	1
GO:0090110	COPII-coated vesicle cargo loading	10	0.002182	3854517	0.003118	0.699608	0.904145	1
GO:0090114	COPII-coated vesicle budding	4	0.000873	1340049	0.001084	0.804941	0.730791	1
GO:0090119	vesicle-mediated cholesterol transport	4	0.000873	1640579	0.001327	0.657488	0.856291	1
GO:0090128	regulation of synapse maturation	20	0.004363	5154580	0.004170	1.046313	0.449869	1
GO:0090129	positive regulation of synapse maturation	4	0.000873	1646438	0.001332	0.655148	0.858139	1
GO:0090136	epithelial cell-cell adhesion	12	0.002618	3246085	0.002626	0.996888	0.542836	1
GO:0090140	regulation of mitochondrial fission	18	0.003927	5644024	0.004566	0.860020	0.769091	1
GO:0090141	positive regulation of mitochondrial fission	14	0.003054	3492840	0.002826	1.080872	0.421727	1
GO:0090150	establishment of protein localization to membrane	151	0.032941	48125527	0.038932	0.846109	0.98539	1
GO:0090151	establishment of protein localization to mitochondrial membrane	28	0.006108	9322862	0.007542	0.809904	0.889315	1
GO:0090152	establishment of protein localization to mitochondrial membrane involved in mitochondrial fission	1	0.000218	656704	0.000531	0.410634	0.912481	1
GO:0090158	endoplasmic reticulum membrane organization	12	0.002618	3353827	0.002713	0.964863	0.587581	1
GO:0090160	Golgi to lysosome transport	7	0.001527	2621972	0.002121	0.719938	0.851685	1
GO:0090161	Golgi ribbon formation	13	0.002836	3289876	0.002661	1.065586	0.44691	1
GO:0090162	establishment of epithelial cell polarity	12	0.002618	4272503	0.003456	0.757397	0.865502	1
GO:0090164	asymmetric Golgi ribbon formation	3	0.000654	748077	0.000605	1.081433	0.524405	1
GO:0090166	Golgi disassembly	2	0.000436	1289904	0.001043	0.418117	0.951685	1
GO:0090168	Golgi reassembly	8	0.001745	1813707	0.001467	1.189454	0.36047	1
GO:0090175	regulation of establishment of planar polarity	5	0.001091	2144939	0.001735	0.628608	0.897909	1
GO:0090176	microtubule cytoskeleton organization involved in establishment of planar polarity	1	0.000218	625755	0.000506	0.430944	0.901832	1
GO:0090177	establishment of planar polarity involved in neural tube closure	1	0.000218	509992	0.000413	0.528764	0.849169	1
GO:0090178	regulation of establishment of planar polarity involved in neural tube closure	1	0.000218	588860	0.000476	0.457944	0.887431	1
GO:0090181	regulation of cholesterol metabolic process	31	0.006763	11295751	0.009138	0.740068	0.966437	1
GO:0090182	regulation of secretion of lysosomal enzymes	1	0.000218	581884	0.000471	0.463435	0.88448	1
GO:0090184	positive regulation of kidney development	8	0.001745	2696069	0.002181	0.800173	0.77988	1
GO:0090185	negative regulation of kidney development	7	0.001527	1744729	0.001411	1.081919	0.468796	1
GO:0090186	regulation of pancreatic juice secretion	3	0.000654	907784	0.000734	0.891176	0.65382	1
GO:0090188	negative regulation of pancreatic juice secretion	3	0.000654	743483	0.000601	1.088116	0.520303	1
GO:0090189	regulation of branching involved in ureteric bud morphogenesis	14	0.003054	3867563	0.003129	0.976148	0.571542	1
GO:0090190	positive regulation of branching involved in ureteric bud morphogenesis	11	0.002400	3102790	0.002510	0.956016	0.599171	1
GO:0090192	regulation of glomerulus development	6	0.001309	1421024	0.001150	1.138609	0.431259	1
GO:0090193	positive regulation of glomerulus development	4	0.000873	1191742	0.000964	0.905113	0.644031	1
GO:0090204	protein localization to nuclear pore	1	0.000218	680839	0.000551	0.396078	0.919978	1
GO:0090205	positive regulation of cholesterol metabolic process	24	0.005236	6417497	0.005192	1.008487	0.510864	1
GO:0090206	negative regulation of cholesterol metabolic process	5	0.001091	2961778	0.002396	0.455242	0.984809	1
GO:0090207	regulation of triglyceride metabolic process	26	0.005672	7859533	0.006358	0.892075	0.74564	1
GO:0090208	positive regulation of triglyceride metabolic process	8	0.001745	3079220	0.002491	0.700606	0.882152	1
GO:0090209	negative regulation of triglyceride metabolic process	4	0.000873	2941294	0.002379	0.366730	0.994766	1
GO:0090220	chromosome localization to nuclear envelope involved in homologous chromosome segregation	2	0.000436	2241892	0.001814	0.240569	0.99773	1
GO:0090222	centrosome-templated microtubule nucleation	1	0.000218	542971	0.000439	0.496647	0.866539	1
GO:0090224	regulation of spindle organization	27	0.005890	8461712	0.006845	0.860459	0.80719	1
GO:0090233	negative regulation of spindle checkpoint	1	0.000218	864944	0.000700	0.311772	0.959587	1
GO:0090235	regulation of metaphase plate congression	16	0.003490	4221550	0.003415	1.022052	0.498786	1
GO:0090245	axis elongation involved in somitogenesis	1	0.000218	625373	0.000506	0.431207	0.901693	1
GO:0090246	convergent extension involved in somitogenesis	1	0.000218	186284	0.000151	1.447602	0.49885	1
GO:0090249	regulation of cell migration involved in somitogenic axis elongation	3	0.000654	820148	0.000663	0.986402	0.586088	1
GO:0090257	regulation of muscle system process	186	0.040576	51329420	0.041524	0.977173	0.63638	1
GO:0090258	negative regulation of mitochondrial fission	2	0.000436	560974	0.000454	0.961418	0.615347	1
GO:0090259	regulation of retinal ganglion cell axon guidance	3	0.000654	1121490	0.000907	0.721358	0.784389	1
GO:0090260	negative regulation of retinal ganglion cell axon guidance	2	0.000436	584776	0.000473	0.922285	0.63776	1
GO:0090261	positive regulation of inclusion body assembly	6	0.001309	1416314	0.001146	1.142396	0.428212	1
GO:0090270	regulation of fibroblast growth factor production	7	0.001527	1712864	0.001386	1.102047	0.450058	1
GO:0090272	negative regulation of fibroblast growth factor production	1	0.000218	699046	0.000566	0.385762	0.925205	1
GO:0090276	regulation of peptide hormone secretion	164	0.035777	43558238	0.035237	1.015309	0.432456	1
GO:0090277	positive regulation of peptide hormone secretion	86	0.018761	25545990	0.020666	0.907822	0.830841	1
GO:0090279	regulation of calcium ion import	29	0.006326	8608822	0.006964	0.908404	0.722265	1
GO:0090280	positive regulation of calcium ion import	20	0.004363	5326267	0.004309	1.012586	0.507678	1
GO:0090281	negative regulation of calcium ion import	10	0.002182	2749131	0.002224	0.980911	0.566332	1
GO:0090289	regulation of osteoclast proliferation	10	0.002182	2408202	0.001948	1.119778	0.403406	1
GO:0090290	positive regulation of osteoclast proliferation	5	0.001091	1408621	0.001140	0.957196	0.597943	1
GO:0090292	nuclear matrix anchoring at nuclear membrane	1	0.000218	639425	0.000517	0.421731	0.906687	1
GO:0090303	positive regulation of wound healing	40	0.008726	15146837	0.012253	0.712136	0.990367	1
GO:0090311	regulation of protein deacetylation	21	0.004581	5457420	0.004415	1.037664	0.462066	1
GO:0090313	regulation of protein targeting to membrane	20	0.004363	6098970	0.004934	0.884297	0.737968	1
GO:0090314	positive regulation of protein targeting to membrane	20	0.004363	5392365	0.004362	1.000174	0.529627	1
GO:0090316	positive regulation of intracellular protein transport	78	0.017016	22844850	0.018481	0.920728	0.783725	1
GO:0090317	negative regulation of intracellular protein transport	29	0.006326	8871516	0.007177	0.881505	0.775799	1
GO:0090322	regulation of superoxide metabolic process	18	0.003927	6361956	0.005147	0.762969	0.900103	1
GO:0090325	regulation of locomotion involved in locomotory behavior	5	0.001091	1854388	0.001500	0.727100	0.815661	1
GO:0090327	negative regulation of locomotion involved in locomotory behavior	1	0.000218	900285	0.000728	0.299533	0.964554	1
GO:0090330	regulation of platelet aggregation	24	0.005236	7970117	0.006448	0.812029	0.87021	1
GO:0090331	negative regulation of platelet aggregation	5	0.001091	1663279	0.001346	0.810643	0.736979	1
GO:0090335	regulation of brown fat cell differentiation	18	0.003927	6284733	0.005084	0.772344	0.889782	1
GO:0090336	positive regulation of brown fat cell differentiation	13	0.002836	3901811	0.003156	0.898467	0.686456	1
GO:0090341	negative regulation of secretion of lysosomal enzymes	1	0.000218	417583	0.000338	0.645776	0.787494	1
GO:0090357	regulation of L-tryptophan metabolic process	1	0.000218	330310	0.000267	0.816400	0.706258	1
GO:0090361	regulation of platelet-derived growth factor production	3	0.000654	971481	0.000786	0.832745	0.697815	1
GO:0090362	positive regulation of platelet-derived growth factor production	3	0.000654	643311	0.000520	1.257550	0.426549	1
GO:0090364	regulation of proteasome assembly	1	0.000218	543904	0.000440	0.495796	0.867	1
GO:0090370	negative regulation of cholesterol efflux	2	0.000436	1283756	0.001039	0.420119	0.950764	1
GO:0090383	phagosome acidification	2	0.000436	984297	0.000796	0.547935	0.879248	1
GO:0090385	phagosome-lysosome fusion	9	0.001963	2499487	0.002022	0.970994	0.57937	1
GO:0090394	negative regulation of excitatory postsynaptic potential	6	0.001309	1728972	0.001399	0.935811	0.618118	1
GO:0090398	cellular senescence	61	0.013307	18632173	0.015073	0.882859	0.851784	1
GO:0090399	replicative senescence	12	0.002618	5138208	0.004157	0.629788	0.966468	1
GO:0090400	stress-induced premature senescence	7	0.001527	2277631	0.001843	0.828781	0.738281	1
GO:0090403	oxidative stress-induced premature senescence	4	0.000873	1520741	0.001230	0.709299	0.813772	1
GO:0090407	organophosphate biosynthetic process	355	0.077443	108561368	0.087823	0.881816	0.994601	1
GO:0090427	activation of meiosis	4	0.000873	977187	0.000791	1.103843	0.489863	1
GO:0090435	protein localization to nuclear envelope	12	0.002618	3459816	0.002799	0.935305	0.629633	1
GO:0090481	pyrimidine nucleotide-sugar transmembrane transport	8	0.001745	2308277	0.001867	0.934602	0.622286	1
GO:0090493	catecholamine uptake	4	0.000873	1448133	0.001171	0.744863	0.78331	1
GO:0090494	dopamine uptake	4	0.000873	1448133	0.001171	0.744863	0.78331	1
GO:0090520	sphingolipid mediated signaling pathway	1	0.000218	1679090	0.001358	0.160602	0.998032	1
GO:0090557	establishment of endothelial intestinal barrier	12	0.002618	3093984	0.002503	1.045895	0.477133	1
GO:0090559	regulation of membrane permeability	43	0.009380	14018306	0.011340	0.827176	0.910286	1
GO:0090592	DNA synthesis involved in DNA replication	24	0.005236	6831804	0.005527	0.947329	0.631778	1
GO:0090594	inflammatory response to wounding	2	0.000436	1640097	0.001327	0.328841	0.983874	1
GO:0090598	male anatomical structure morphogenesis	4	0.000873	843772	0.000683	1.278379	0.381645	1
GO:0090601	enucleation	3	0.000654	709326	0.000574	1.140513	0.489219	1
GO:0090611	ubiquitin-independent protein catabolic process via the multivesicular body sorting pathway	2	0.000436	511100	0.000413	1.055234	0.56497	1
GO:0090615	mitochondrial mRNA processing	3	0.000654	711842	0.000576	1.136482	0.491543	1
GO:0090616	mitochondrial mRNA 3'-end processing	2	0.000436	342135	0.000277	1.576367	0.362076	1
GO:0090630	activation of GTPase activity	14	0.003054	5146955	0.004164	0.733504	0.905295	1
GO:0090646	mitochondrial tRNA processing	12	0.002618	2783906	0.002252	1.162389	0.340467	1
GO:0090656	t-circle formation	5	0.001091	1663084	0.001345	0.810738	0.736887	1
GO:0090659	walking behavior	37	0.008072	9398948	0.007603	1.061567	0.379999	1
GO:0090663	galanin-activated signaling pathway	1	0.000218	463502	0.000375	0.581799	0.820778	1
GO:0090666	scaRNA localization to Cajal body	7	0.001527	1959724	0.001585	0.963226	0.589448	1
GO:0090670	RNA localization to Cajal body	12	0.002618	3118759	0.002523	1.037586	0.487985	1
GO:0090671	telomerase RNA localization to Cajal body	7	0.001527	1667360	0.001349	1.132123	0.423096	1
GO:0090672	telomerase RNA localization	7	0.001527	1667360	0.001349	1.132123	0.423096	1
GO:0090675	intermicrovillar adhesion	1	0.000218	514958	0.000417	0.523664	0.851922	1
GO:0090685	RNA localization to nucleus	12	0.002618	3118759	0.002523	1.037586	0.487985	1
GO:0090713	immunological memory process	1	0.000218	1260804	0.001020	0.213883	0.990701	1
GO:0090716	adaptive immune memory response	1	0.000218	923128	0.000747	0.292121	0.967435	1
GO:0090717	adaptive immune memory response involving T cells and B cells	1	0.000218	923128	0.000747	0.292121	0.967435	1
GO:0090735	DNA repair complex assembly	4	0.000873	1231819	0.000997	0.875665	0.669168	1
GO:0090737	telomere maintenance via telomere trimming	1	0.000218	213913	0.000173	1.260630	0.547661	1
GO:0093001	glycolysis from storage polysaccharide through glucose-1-phosphate	1	0.000218	425845	0.000344	0.633247	0.793908	1
GO:0095500	acetylcholine receptor signaling pathway	29	0.006326	8923724	0.007219	0.876348	0.78558	1
GO:0097011	cellular response to granulocyte macrophage colony-stimulating factor stimulus	8	0.001745	2759290	0.002232	0.781839	0.800281	1
GO:0097012	response to granulocyte macrophage colony-stimulating factor	8	0.001745	2759290	0.002232	0.781839	0.800281	1
GO:0097021	lymphocyte migration into lymphoid organs	11	0.002400	3255848	0.002634	0.911074	0.660729	1
GO:0097022	lymphocyte migration into lymph node	1	0.000218	524423	0.000424	0.514213	0.857032	1
GO:0097028	dendritic cell differentiation	24	0.005236	7167563	0.005798	0.902952	0.718462	1
GO:0097029	mature conventional dendritic cell differentiation	1	0.000218	577850	0.000467	0.466670	0.882738	1
GO:0097037	heme export	1	0.000218	391588	0.000317	0.688645	0.765982	1
GO:0097039	protein linear polyubiquitination	1	0.000218	801946	0.000649	0.336263	0.948944	1
GO:0097045	phosphatidylserine exposure on blood platelet	1	0.000218	333892	0.000270	0.807642	0.710135	1
GO:0097049	motor neuron apoptotic process	1	0.000218	991736	0.000802	0.271912	0.974755	1
GO:0097051	establishment of protein localization to endoplasmic reticulum membrane	5	0.001091	1291391	0.001045	1.044088	0.521788	1
GO:0097052	L-kynurenine metabolic process	3	0.000654	929072	0.000752	0.870757	0.669016	1
GO:0097053	L-kynurenine catabolic process	3	0.000654	646240	0.000523	1.251850	0.429391	1
GO:0097061	dendritic spine organization	18	0.003927	6083500	0.004921	0.797892	0.858875	1
GO:0097062	dendritic spine maintenance	5	0.001091	1741997	0.001409	0.774012	0.772001	1
GO:0097065	anterior head development	1	0.000218	1273869	0.001031	0.211690	0.991141	1
GO:0097067	cellular response to thyroid hormone stimulus	3	0.000654	968151	0.000783	0.835609	0.695624	1
GO:0097068	response to thyroxine	4	0.000873	797207	0.000645	1.353050	0.342972	1
GO:0097069	cellular response to thyroxine stimulus	1	0.000218	370349	0.000300	0.728138	0.746799	1
GO:0097089	methyl-branched fatty acid metabolic process	1	0.000218	566303	0.000458	0.476185	0.877605	1
GO:0097090	presynaptic membrane organization	5	0.001091	2040225	0.001650	0.660871	0.872869	1
GO:0097091	synaptic vesicle clustering	5	0.001091	1476779	0.001195	0.913018	0.638922	1
GO:0097094	craniofacial suture morphogenesis	15	0.003272	4223587	0.003417	0.957711	0.600702	1
GO:0097102	endothelial tip cell fate specification	5	0.001091	1107149	0.000896	1.217836	0.391802	1
GO:0097105	presynaptic membrane assembly	5	0.001091	1664616	0.001347	0.809992	0.737605	1
GO:0097106	postsynaptic density organization	15	0.003272	4349737	0.003519	0.929936	0.644822	1
GO:0097107	postsynaptic density assembly	8	0.001745	2024802	0.001638	1.065448	0.476679	1
GO:0097112	gamma-aminobutyric acid receptor clustering	2	0.000436	818806	0.000662	0.658679	0.806318	1
GO:0097113	AMPA glutamate receptor clustering	1	0.000218	904072	0.000731	0.298278	0.965049	1
GO:0097114	NMDA glutamate receptor clustering	4	0.000873	803436	0.000650	1.342560	0.348148	1
GO:0097115	neurexin clustering involved in presynaptic membrane assembly	1	0.000218	139378	0.000113	1.934776	0.403625	1
GO:0097120	receptor localization to synapse	33	0.007199	9021459	0.007298	0.986420	0.554739	1
GO:0097151	positive regulation of inhibitory postsynaptic potential	4	0.000873	798352	0.000646	1.351109	0.343923	1
GO:0097167	circadian regulation of translation	1	0.000218	338553	0.000274	0.796523	0.715103	1
GO:0097176	epoxide metabolic process	1	0.000218	791458	0.000640	0.340719	0.946917	1
GO:0097184	response to azide	1	0.000218	218906	0.000177	1.231877	0.55596	1
GO:0097186	amelogenesis	3	0.000654	1806220	0.001461	0.447894	0.962934	1
GO:0097187	dentinogenesis	4	0.000873	1112203	0.000900	0.969842	0.590541	1
GO:0097190	apoptotic signaling pathway	236	0.051483	67728419	0.054790	0.939650	0.845347	1
GO:0097191	extrinsic apoptotic signaling pathway	82	0.017888	23865278	0.019306	0.926557	0.771538	1
GO:0097193	intrinsic apoptotic signaling pathway	153	0.033377	44159683	0.035724	0.934309	0.81422	1
GO:0097194	execution phase of apoptosis	11	0.002400	4585744	0.003710	0.646856	0.951296	1
GO:0097205	renal filtration	19	0.004145	4654207	0.003765	1.100862	0.368648	1
GO:0097210	response to gonadotropin-releasing hormone	7	0.001527	1525114	0.001234	1.237715	0.338529	1
GO:0097211	cellular response to gonadotropin-releasing hormone	3	0.000654	937476	0.000758	0.862951	0.674879	1
GO:0097213	regulation of lysosomal membrane permeability	2	0.000436	666168	0.000539	0.809601	0.706647	1
GO:0097222	mitochondrial mRNA polyadenylation	4	0.000873	1325523	0.001072	0.813762	0.723052	1
GO:0097242	amyloid-beta clearance	14	0.003054	4872251	0.003941	0.774860	0.861322	1
GO:0097250	mitochondrial respirasome assembly	5	0.001091	1750944	0.001416	0.770057	0.775746	1
GO:0097252	oligodendrocyte apoptotic process	2	0.000436	508325	0.000411	1.060995	0.562032	1
GO:0097254	renal tubular secretion	3	0.000654	1484691	0.001201	0.544891	0.912104	1
GO:0097267	omega-hydroxylase P450 pathway	4	0.000873	1088774	0.000881	0.990711	0.573911	1
GO:0097272	ammonium homeostasis	6	0.001309	1635657	0.001323	0.989199	0.564897	1
GO:0097275	intracellular ammonium homeostasis	2	0.000436	481307	0.000389	1.120554	0.532681	1
GO:0097284	hepatocyte apoptotic process	7	0.001527	3351723	0.002711	0.563190	0.964187	1
GO:0097300	programmed necrotic cell death	10	0.002182	4759264	0.003850	0.566611	0.981589	1
GO:0097305	response to alcohol	220	0.047993	61067453	0.049402	0.971489	0.679452	1
GO:0097306	cellular response to alcohol	92	0.020070	24740009	0.020014	1.002797	0.503503	1
GO:0097320	plasma membrane tubulation	14	0.003054	3423777	0.002770	1.102675	0.393571	1
GO:0097325	melanocyte proliferation	6	0.001309	1605634	0.001299	1.007696	0.547033	1
GO:0097326	melanocyte adhesion	1	0.000218	141546	0.000115	1.905142	0.408401	1
GO:0097343	ripoptosome assembly	3	0.000654	1057476	0.000855	0.765025	0.750284	1
GO:0097345	mitochondrial outer membrane permeabilization	5	0.001091	2002784	0.001620	0.673226	0.862728	1
GO:0097350	neutrophil clearance	5	0.001091	2213140	0.001790	0.609237	0.911815	1
GO:0097354	prenylation	2	0.000436	1851886	0.001498	0.291233	0.99184	1
GO:0097355	protein localization to heterochromatin	3	0.000654	1504482	0.001217	0.537724	0.916518	1
GO:0097359	UDP-glucosylation	1	0.000218	680265	0.000550	0.396412	0.919807	1
GO:0097368	establishment of Sertoli cell barrier	4	0.000873	1646367	0.001332	0.655176	0.858117	1
GO:0097378	dorsal spinal cord interneuron axon guidance	1	0.000218	730089	0.000591	0.369359	0.933343	1
GO:0097380	dorsal spinal cord interneuron anterior axon guidance	1	0.000218	409421	0.000331	0.658650	0.780962	1
GO:0097396	response to interleukin-17	10	0.002182	2345221	0.001897	1.149850	0.372673	1
GO:0097398	cellular response to interleukin-17	10	0.002182	2345221	0.001897	1.149850	0.372673	1
GO:0097401	synaptic vesicle lumen acidification	9	0.001963	3344803	0.002706	0.725599	0.870017	1
GO:0097403	cellular response to raffinose	4	0.000873	800020	0.000647	1.348292	0.345309	1
GO:0097411	hypoxia-inducible factor-1alpha signaling pathway	4	0.000873	942524	0.000762	1.144438	0.462364	1
GO:0097421	liver regeneration	18	0.003927	5844306	0.004728	0.830547	0.813966	1
GO:0097435	supramolecular fiber organization	346	0.075480	101019179	0.081721	0.923628	0.943063	1
GO:0097466	ubiquitin-dependent glycoprotein ERAD pathway	1	0.000218	414811	0.000336	0.650092	0.785298	1
GO:0097477	lateral motor column neuron migration	3	0.000654	640369	0.000518	1.263327	0.423688	1
GO:0097479	synaptic vesicle localization	27	0.005890	7619505	0.006164	0.955569	0.619141	1
GO:0097484	dendrite extension	12	0.002618	2857300	0.002311	1.132531	0.372539	1
GO:0097494	regulation of vesicle size	16	0.003490	4767154	0.003856	0.905077	0.687808	1
GO:0097497	blood vessel endothelial cell delamination	1	0.000218	278020	0.000225	0.969949	0.643385	1
GO:0097529	myeloid leukocyte migration	55	0.011998	19679782	0.015920	0.753646	0.988157	1
GO:0097530	granulocyte migration	33	0.007199	14010303	0.011334	0.635172	0.998078	1
GO:0097532	stress response to acid chemical	1	0.000218	679323	0.000550	0.396962	0.919527	1
GO:0097533	cellular stress response to acid chemical	1	0.000218	679323	0.000550	0.396962	0.919527	1
GO:0097534	lymphoid lineage cell migration	2	0.000436	415446	0.000336	1.298196	0.4557	1
GO:0097535	lymphoid lineage cell migration into thymus	2	0.000436	415446	0.000336	1.298196	0.4557	1
GO:0097551	mitochondrial double-strand break repair	3	0.000654	621716	0.000503	1.301230	0.405442	1
GO:0097552	mitochondrial double-strand break repair via homologous recombination	3	0.000654	621716	0.000503	1.301230	0.405442	1
GO:0097553	calcium ion transmembrane import into cytosol	58	0.012653	17960242	0.014529	0.870845	0.87071	1
GO:0097581	lamellipodium organization	37	0.008072	11665799	0.009437	0.855287	0.849779	1
GO:0097623	potassium ion export across plasma membrane	6	0.001309	2894073	0.002341	0.559071	0.956191	1
GO:0097638	L-arginine import across plasma membrane	3	0.000654	680543	0.000551	1.188750	0.462278	1
GO:0097646	calcitonin family receptor signaling pathway	5	0.001091	3107014	0.002513	0.433962	0.989482	1
GO:0097647	amylin receptor signaling pathway	1	0.000218	999507	0.000809	0.269798	0.975473	1
GO:0097681	double-strand break repair via alternative nonhomologous end joining	9	0.001963	2509265	0.002030	0.967210	0.583983	1
GO:0097688	glutamate receptor clustering	1	0.000218	904072	0.000731	0.298278	0.965049	1
GO:0097694	establishment of RNA localization to telomere	2	0.000436	963406	0.000779	0.559816	0.87169	1
GO:0097695	establishment of protein-containing complex localization to telomere	2	0.000436	963406	0.000779	0.559816	0.87169	1
GO:0097696	cell surface receptor signaling pathway via STAT	57	0.012435	17390513	0.014068	0.883868	0.841985	1
GO:0097698	telomere maintenance via base-excision repair	1	0.000218	750233	0.000607	0.359442	0.938143	1
GO:0097699	vascular endothelial cell response to fluid shear stress	22	0.004799	6365929	0.005150	0.931935	0.65787	1
GO:0097700	vascular endothelial cell response to laminar fluid shear stress	17	0.003709	4851009	0.003924	0.945022	0.624324	1
GO:0097702	response to oscillatory fluid shear stress	5	0.001091	1472150	0.001191	0.915889	0.636223	1
GO:0097704	cellular response to oscillatory fluid shear stress	5	0.001091	1472150	0.001191	0.915889	0.636223	1
GO:0097706	vascular endothelial cell response to oscillatory fluid shear stress	5	0.001091	1472150	0.001191	0.915889	0.636223	1
GO:0097709	connective tissue replacement	13	0.002836	3554948	0.002876	0.986132	0.557031	1
GO:0097719	neural tissue regeneration	1	0.000218	410652	0.000332	0.656676	0.78196	1
GO:0097720	calcineurin-mediated signaling	17	0.003709	6002775	0.004856	0.763698	0.893606	1
GO:0097722	sperm motility	109	0.023778	30426426	0.024614	0.966052	0.655487	1
GO:0097734	extracellular exosome biogenesis	1	0.000218	442691	0.000358	0.609150	0.806393	1
GO:0097742	de novo centriole assembly	11	0.002400	2523257	0.002041	1.175590	0.337003	1
GO:0097744	renal urate salt excretion	1	0.000218	474384	0.000384	0.568453	0.827869	1
GO:0097746	blood vessel diameter maintenance	112	0.024433	34244356	0.027703	0.881970	0.920496	1
GO:0097750	endosome membrane tubulation	11	0.002400	2900169	0.002346	1.022808	0.510632	1
GO:0097752	regulation of DNA stability	5	0.001091	1681988	0.001361	0.801626	0.745643	1
GO:0098508	endothelial to hematopoietic transition	3	0.000654	883122	0.000714	0.916063	0.635597	1
GO:0098530	positive regulation of strand invasion	1	0.000218	247117	0.000200	1.091245	0.600074	1
GO:0098542	defense response to other organism	360	0.078534	117995327	0.095454	0.822740	0.999972	1
GO:0098543	detection of other organism	6	0.001309	3066124	0.002480	0.527699	0.97013	1
GO:0098544	maintenance of protein complex location	1	0.000218	371364	0.000300	0.726148	0.747751	1
GO:0098581	detection of external biotic stimulus	11	0.002400	4315093	0.003491	0.687428	0.923018	1
GO:0098583	learned vocalization behavior	1	0.000218	211344	0.000171	1.275954	0.54333	1
GO:0098586	cellular response to virus	52	0.011344	14381082	0.011634	0.975072	0.591271	1
GO:0098609	cell-cell adhesion	333	0.072644	92993828	0.075229	0.965639	0.754081	1
GO:0098655	monoatomic cation transmembrane transport	435	0.094895	124943670	0.101075	0.938858	0.922104	1
GO:0098656	monoatomic anion transmembrane transport	48	0.010471	19160830	0.015500	0.675541	0.998535	1
GO:0098657	import into cell	410	0.089442	125304123	0.101367	0.882355	0.996956	1
GO:0098659	inorganic cation import across plasma membrane	56	0.012216	21436164	0.017341	0.704475	0.997813	1
GO:0098664	G protein-coupled serotonin receptor signaling pathway	6	0.001309	3580110	0.002896	0.451939	0.991112	1
GO:0098693	regulation of synaptic vesicle cycle	12	0.002618	3640721	0.002945	0.888830	0.695974	1
GO:0098696	regulation of neurotransmitter receptor localization to postsynaptic specialization membrane	12	0.002618	4782317	0.003869	0.676656	0.938605	1
GO:0098698	postsynaptic specialization assembly	11	0.002400	2777646	0.002247	1.067925	0.454524	1
GO:0098700	neurotransmitter loading into synaptic vesicle	7	0.001527	2815549	0.002278	0.670440	0.895566	1
GO:0098703	calcium ion import across plasma membrane	7	0.001527	4516266	0.003654	0.417968	0.997589	1
GO:0098704	carbohydrate import across plasma membrane	3	0.000654	1518534	0.001228	0.532748	0.919528	1
GO:0098705	copper ion import across plasma membrane	1	0.000218	282333	0.000228	0.955132	0.649044	1
GO:0098708	D-glucose import across plasma membrane	3	0.000654	1437371	0.001163	0.562830	0.900677	1
GO:0098711	iron ion import across plasma membrane	1	0.000218	282333	0.000228	0.955132	0.649044	1
GO:0098712	L-glutamate import across plasma membrane	11	0.002400	2943956	0.002382	1.007596	0.530307	1
GO:0098718	serine import across plasma membrane	1	0.000218	805773	0.000652	0.334666	0.949663	1
GO:0098719	sodium ion import across plasma membrane	11	0.002400	5021917	0.004063	0.590674	0.977969	1
GO:0098732	macromolecule deacylation	16	0.003490	7097133	0.005741	0.607942	0.987967	1
GO:0098734	macromolecule depalmitoylation	10	0.002182	3843325	0.003109	0.701645	0.902367	1
GO:0098735	positive regulation of the force of heart contraction	1	0.000218	998612	0.000808	0.270040	0.975391	1
GO:0098739	import across plasma membrane	95	0.020724	33477472	0.027082	0.765237	0.997435	1
GO:0098746	fast, calcium ion-dependent exocytosis of neurotransmitter	1	0.000218	164343	0.000133	1.640868	0.456363	1
GO:0098749	cerebellar neuron development	1	0.000218	118153	0.000096	2.282339	0.354783	1
GO:0098760	response to interleukin-7	14	0.003054	4169348	0.003373	0.905492	0.679835	1
GO:0098761	cellular response to interleukin-7	10	0.002182	3587911	0.002902	0.751594	0.853782	1
GO:0098771	inorganic ion homeostasis	289	0.063045	90446975	0.073169	0.861646	0.996664	1
GO:0098773	skin epidermis development	15	0.003272	6520785	0.005275	0.620321	0.981989	1
GO:0098780	response to mitochondrial depolarisation	4	0.000873	1178950	0.000954	0.914933	0.635748	1
GO:0098792	xenophagy	2	0.000436	723595	0.000585	0.745348	0.748385	1
GO:0098801	regulation of renal system process	9	0.001963	5064337	0.004097	0.479231	0.995632	1
GO:0098810	neurotransmitter reuptake	10	0.002182	3497113	0.002829	0.771108	0.832462	1
GO:0098814	spontaneous synaptic transmission	1	0.000218	488487	0.000395	0.552042	0.836643	1
GO:0098815	modulation of excitatory postsynaptic potential	33	0.007199	10740843	0.008689	0.828515	0.880607	1
GO:0098828	modulation of inhibitory postsynaptic potential	6	0.001309	1563409	0.001265	1.034912	0.52137	1
GO:0098829	intestinal folate absorption	1	0.000218	218690	0.000177	1.233093	0.555605	1
GO:0098838	folate transmembrane transport	1	0.000218	482924	0.000391	0.558401	0.833236	1
GO:0098849	cellular detoxification of cadmium ion	1	0.000218	270288	0.000219	0.997696	0.633009	1
GO:0098870	action potential propagation	6	0.001309	1854672	0.001500	0.872387	0.683584	1
GO:0098877	neurotransmitter receptor transport to plasma membrane	1	0.000218	926518	0.000750	0.291052	0.967842	1
GO:0098880	maintenance of postsynaptic specialization structure	3	0.000654	2060748	0.001667	0.392574	0.981905	1
GO:0098883	synapse pruning	2	0.000436	1218583	0.000986	0.442588	0.939923	1
GO:0098884	postsynaptic neurotransmitter receptor internalization	4	0.000873	1853767	0.001500	0.581875	0.911606	1
GO:0098887	neurotransmitter receptor transport, endosome to postsynaptic membrane	1	0.000218	803246	0.000650	0.335719	0.949189	1
GO:0098900	regulation of action potential	32	0.006981	13760996	0.011132	0.627083	0.998323	1
GO:0098901	regulation of cardiac muscle cell action potential	15	0.003272	7265556	0.005878	0.556733	0.995358	1
GO:0098902	regulation of membrane depolarization during action potential	4	0.000873	2059984	0.001666	0.523626	0.94618	1
GO:0098903	regulation of membrane repolarization during action potential	10	0.002182	2543125	0.002057	1.060369	0.469204	1
GO:0098907	regulation of SA node cell action potential	4	0.000873	1801235	0.001457	0.598845	0.900089	1
GO:0098909	regulation of cardiac muscle cell action potential involved in regulation of contraction	5	0.001091	1895275	0.001533	0.711414	0.82978	1
GO:0098911	regulation of ventricular cardiac muscle cell action potential	5	0.001091	2707217	0.002190	0.498049	0.971602	1
GO:0098915	membrane repolarization during ventricular cardiac muscle cell action potential	7	0.001527	2642749	0.002138	0.714278	0.85702	1
GO:0098916	anterograde trans-synaptic signaling	168	0.036649	55542618	0.044932	0.815657	0.997599	1
GO:0098917	retrograde trans-synaptic signaling	4	0.000873	1324656	0.001072	0.814295	0.722585	1
GO:0098926	postsynaptic signal transduction	33	0.007199	9652567	0.007809	0.921926	0.703162	1
GO:0098930	axonal transport	57	0.012435	15356922	0.012423	1.000911	0.51519	1
GO:0098937	anterograde dendritic transport	12	0.002618	2902238	0.002348	1.114995	0.392357	1
GO:0098939	dendritic transport of mitochondrion	1	0.000218	575109	0.000465	0.468894	0.881539	1
GO:0098953	receptor diffusion trapping	3	0.000654	1522073	0.001231	0.531509	0.920271	1
GO:0098957	anterograde axonal transport of mitochondrion	2	0.000436	935941	0.000757	0.576244	0.861089	1
GO:0098958	retrograde axonal transport of mitochondrion	2	0.000436	935941	0.000757	0.576244	0.861089	1
GO:0098964	anterograde dendritic transport of messenger ribonucleoprotein complex	2	0.000436	809543	0.000655	0.666216	0.801253	1
GO:0098967	exocytic insertion of neurotransmitter receptor to postsynaptic membrane	1	0.000218	516749	0.000418	0.521849	0.852903	1
GO:0098969	neurotransmitter receptor transport to postsynaptic membrane	1	0.000218	926518	0.000750	0.291052	0.967842	1
GO:0098970	postsynaptic neurotransmitter receptor diffusion trapping	3	0.000654	1272730	0.001030	0.635638	0.849803	1
GO:0098974	postsynaptic actin cytoskeleton organization	6	0.001309	2247157	0.001818	0.720017	0.837656	1
GO:0098976	excitatory chemical synaptic transmission	5	0.001091	2222427	0.001798	0.606691	0.913574	1
GO:0098977	inhibitory chemical synaptic transmission	1	0.000218	574876	0.000465	0.469084	0.881437	1
GO:0098987	regulation of modification of synapse structure, modulating synaptic transmission	3	0.000654	785601	0.000636	1.029779	0.557162	1
GO:0099003	vesicle-mediated transport in synapse	40	0.008726	13760317	0.011132	0.783892	0.952117	1
GO:0099010	modification of postsynaptic structure	17	0.003709	4533441	0.003667	1.011220	0.514149	1
GO:0099024	plasma membrane invagination	25	0.005454	6516150	0.005271	1.034603	0.459328	1
GO:0099068	postsynapse assembly	3	0.000654	755858	0.000611	1.070301	0.531308	1
GO:0099072	regulation of postsynaptic membrane neurotransmitter receptor levels	37	0.008072	14661184	0.011860	0.680546	0.99489	1
GO:0099084	postsynaptic specialization organization	19	0.004145	5259206	0.004255	0.974223	0.575915	1
GO:0099116	tRNA 5'-end processing	12	0.002618	3975653	0.003216	0.813950	0.798047	1
GO:0099123	somato-dendritic dopamine secretion	2	0.000436	385942	0.000312	1.397439	0.418909	1
GO:0099140	presynaptic actin cytoskeleton organization	5	0.001091	1300029	0.001052	1.037151	0.527617	1
GO:0099150	regulation of postsynaptic specialization assembly	10	0.002182	3460690	0.002800	0.779224	0.823265	1
GO:0099151	regulation of postsynaptic density assembly	7	0.001527	2635191	0.002132	0.716326	0.855097	1
GO:0099159	regulation of modification of postsynaptic structure	8	0.001745	2444725	0.001978	0.882439	0.683986	1
GO:0099170	postsynaptic modulation of chemical synaptic transmission	27	0.005890	8416423	0.006809	0.865090	0.799041	1
GO:0099171	presynaptic modulation of chemical synaptic transmission	19	0.004145	7042202	0.005697	0.727562	0.938545	1
GO:0099172	presynapse organization	20	0.004363	5426907	0.004390	0.993808	0.540995	1
GO:0099173	postsynapse organization	31	0.006763	9499028	0.007684	0.880050	0.78509	1
GO:0099174	regulation of presynapse organization	23	0.005017	6659580	0.005387	0.931335	0.661244	1
GO:0099177	regulation of trans-synaptic signaling	316	0.068935	99695866	0.080651	0.854741	0.99866	1
GO:0099178	regulation of retrograde trans-synaptic signaling by endocanabinoid	1	0.000218	415953	0.000336	0.648307	0.786205	1
GO:0099180	zinc ion import into synaptic vesicle	3	0.000654	1076206	0.000871	0.751711	0.760687	1
GO:0099187	presynaptic cytoskeleton organization	7	0.001527	1641017	0.001328	1.150297	0.407419	1
GO:0099188	postsynaptic cytoskeleton organization	9	0.001963	2737847	0.002215	0.886458	0.684377	1
GO:0099502	calcium-dependent activation of synaptic vesicle fusion	5	0.001091	2538905	0.002054	0.531066	0.957673	1
GO:0099504	synaptic vesicle cycle	1	0.000218	850706	0.000688	0.316990	0.957394	1
GO:0099505	regulation of presynaptic membrane potential	17	0.003709	4349890	0.003519	1.053891	0.447027	1
GO:0099509	regulation of presynaptic cytosolic calcium ion concentration	6	0.001309	2496217	0.002019	0.648177	0.899266	1
GO:0099514	synaptic vesicle cytoskeletal transport	12	0.002618	3809087	0.003081	0.849543	0.75078	1
GO:0099515	actin filament-based transport	2	0.000436	1216182	0.000984	0.443462	0.939483	1
GO:0099517	synaptic vesicle transport along microtubule	12	0.002618	3809087	0.003081	0.849543	0.75078	1
GO:0099518	vesicle cytoskeletal trafficking	30	0.006545	10891182	0.008811	0.742799	0.962486	1
GO:0099527	postsynapse to nucleus signaling pathway	3	0.000654	614121	0.000497	1.317323	0.397963	1
GO:0099532	synaptic vesicle endosomal processing	1	0.000218	333020	0.000269	0.809757	0.709196	1
GO:0099536	synaptic signaling	191	0.041667	62686594	0.050711	0.821644	0.998143	1
GO:0099537	trans-synaptic signaling	183	0.039921	59747137	0.048333	0.825960	0.997114	1
GO:0099545	trans-synaptic signaling by trans-synaptic complex	3	0.000654	1763758	0.001427	0.458677	0.958334	1
GO:0099547	regulation of translation at synapse, modulating synaptic transmission	3	0.000654	2148139	0.001738	0.376603	0.985933	1
GO:0099550	trans-synaptic signaling, modulating synaptic transmission	9	0.001963	3495648	0.002828	0.694288	0.89886	1
GO:0099552	trans-synaptic signaling by lipid, modulating synaptic transmission	1	0.000218	320337	0.000259	0.841817	0.695188	1
GO:0099553	trans-synaptic signaling by endocannabinoid, modulating synaptic transmission	1	0.000218	320337	0.000259	0.841817	0.695188	1
GO:0099557	trans-synaptic signaling by trans-synaptic complex, modulating synaptic transmission	2	0.000436	1130220	0.000914	0.477191	0.921559	1
GO:0099558	maintenance of synapse structure	16	0.003490	6415822	0.005190	0.672500	0.962804	1
GO:0099560	synaptic membrane adhesion	13	0.002836	4655288	0.003766	0.753046	0.878186	1
GO:0099562	maintenance of postsynaptic density structure	2	0.000436	1443072	0.001167	0.373738	0.969948	1
GO:0099563	modification of synaptic structure	21	0.004581	5404283	0.004372	1.047867	0.444532	1
GO:0099565	chemical synaptic transmission, postsynaptic	3	0.000654	693666	0.000561	1.166261	0.474641	1
GO:0099576	regulation of protein catabolic process at postsynapse, modulating synaptic transmission	2	0.000436	443783	0.000359	1.215302	0.489735	1
GO:0099577	regulation of translation at presynapse, modulating synaptic transmission	1	0.000218	584167	0.000473	0.461623	0.885454	1
GO:0099578	regulation of translation at postsynapse, modulating synaptic transmission	2	0.000436	1563972	0.001265	0.344847	0.97946	1
GO:0099587	inorganic ion import across plasma membrane	56	0.012216	21436164	0.017341	0.704475	0.997813	1
GO:0099590	neurotransmitter receptor internalization	4	0.000873	1853767	0.001500	0.581875	0.911606	1
GO:0099601	regulation of neurotransmitter receptor activity	31	0.006763	8205903	0.006638	1.018733	0.482951	1
GO:0099605	regulation of action potential firing rate	1	0.000218	751130	0.000608	0.359013	0.938349	1
GO:0099606	microtubule plus-end directed mitotic chromosome migration	1	0.000218	537983	0.000435	0.501252	0.864046	1
GO:0099607	lateral attachment of mitotic spindle microtubules to kinetochore	1	0.000218	537983	0.000435	0.501252	0.864046	1
GO:0099610	action potential initiation	1	0.000218	352632	0.000285	0.764721	0.7296	1
GO:0099612	protein localization to axon	1	0.000218	1693602	0.001370	0.159226	0.998135	1
GO:0099622	cardiac muscle cell membrane repolarization	16	0.003490	4939691	0.003996	0.873464	0.738149	1
GO:0099623	regulation of cardiac muscle cell membrane repolarization	12	0.002618	6111502	0.004944	0.529490	0.994755	1
GO:0099625	ventricular cardiac muscle cell membrane repolarization	7	0.001527	2642749	0.002138	0.714278	0.85702	1
GO:0099628	neurotransmitter receptor diffusion trapping	3	0.000654	1272730	0.001030	0.635638	0.849803	1
GO:0099633	protein localization to postsynaptic specialization membrane	12	0.002618	3597138	0.002910	0.899599	0.680669	1
GO:0099637	neurotransmitter receptor transport	1	0.000218	1386945	0.001122	0.194431	0.994178	1
GO:0099638	endosome to plasma membrane protein transport	3	0.000654	2213398	0.001791	0.365499	0.988363	1
GO:0099639	neurotransmitter receptor transport, endosome to plasma membrane	1	0.000218	803246	0.000650	0.335719	0.949189	1
GO:0099640	axo-dendritic protein transport	8	0.001745	1936588	0.001567	1.113981	0.428324	1
GO:0099641	anterograde axonal protein transport	8	0.001745	1936588	0.001567	1.113981	0.428324	1
GO:0099642	retrograde axonal protein transport	2	0.000436	803436	0.000650	0.671280	0.797849	1
GO:0099643	signal release from synapse	36	0.007853	11955339	0.009671	0.812018	0.91237	1
GO:0099645	neurotransmitter receptor localization to postsynaptic specialization membrane	12	0.002618	3597138	0.002910	0.899599	0.680669	1
GO:0101024	mitotic nuclear membrane organization	5	0.001091	1803474	0.001459	0.747627	0.796784	1
GO:0104004	cellular response to environmental stimulus	240	0.052356	77209036	0.062460	0.838239	0.998285	1
GO:0106001	intestinal hexose absorption	4	0.000873	931200	0.000753	1.158356	0.453266	1
GO:0106005	RNA 5'-cap (guanine-N7)-methylation	2	0.000436	1077386	0.000872	0.500592	0.908171	1
GO:0106014	regulation of inflammatory response to wounding	2	0.000436	1652543	0.001337	0.326364	0.984502	1
GO:0106015	negative regulation of inflammatory response to wounding	2	0.000436	1306613	0.001057	0.412770	0.954103	1
GO:0106016	positive regulation of inflammatory response to wounding	1	0.000218	309385	0.000250	0.871617	0.682551	1
GO:0106027	neuron projection organization	33	0.007199	10519154	0.008510	0.845976	0.853214	1
GO:0106028	neuron projection retraction	2	0.000436	363418	0.000294	1.484050	0.389985	1
GO:0106030	neuron projection fasciculation	20	0.004363	5650111	0.004571	0.954548	0.612162	1
GO:0106056	regulation of calcineurin-mediated signaling	35	0.007635	9228896	0.007466	1.022688	0.469869	1
GO:0106057	negative regulation of calcineurin-mediated signaling	13	0.002836	4205031	0.003402	0.833679	0.77907	1
GO:0106058	positive regulation of calcineurin-mediated signaling	16	0.003490	4278452	0.003461	1.008459	0.520036	1
GO:0106070	regulation of adenylate cyclase-activating G protein-coupled receptor signaling pathway	16	0.003490	5695458	0.004607	0.757559	0.894142	1
GO:0106072	negative regulation of adenylate cyclase-activating G protein-coupled receptor signaling pathway	10	0.002182	4198157	0.003396	0.642342	0.946867	1
GO:0106074	aminoacyl-tRNA metabolism involved in translational fidelity	5	0.001091	1779228	0.001439	0.757815	0.787273	1
GO:0106091	glial cell projection elongation	1	0.000218	336033	0.000272	0.802496	0.712428	1
GO:0106104	regulation of glutamate receptor clustering	7	0.001527	1741943	0.001409	1.083650	0.467164	1
GO:0106106	cold-induced thermogenesis	3	0.000654	556344	0.000450	1.454128	0.340399	1
GO:0106118	regulation of sterol biosynthetic process	26	0.005672	7813347	0.006321	0.897348	0.73551	1
GO:0106119	negative regulation of sterol biosynthetic process	5	0.001091	2559058	0.002070	0.526884	0.959622	1
GO:0106120	positive regulation of sterol biosynthetic process	20	0.004363	4999579	0.004044	1.078752	0.397465	1
GO:0106134	positive regulation of cardiac muscle cell contraction	2	0.000436	643618	0.000521	0.837967	0.688738	1
GO:0106135	negative regulation of cardiac muscle cell contraction	2	0.000436	492656	0.000399	1.094740	0.545173	1
GO:0106217	tRNA C3-cytosine methylation	3	0.000654	681951	0.000552	1.186296	0.463611	1
GO:0106230	protein depropionylation	2	0.000436	758672	0.000614	0.710887	0.771285	1
GO:0106272	protein localization to ERGIC	2	0.000436	566997	0.000459	0.951205	0.621117	1
GO:0106273	cytosol to ERGIC protein transport	2	0.000436	566997	0.000459	0.951205	0.621117	1
GO:0106288	regulation of deadenylation-dependent decapping of nuclear-transcribed mRNA	2	0.000436	549879	0.000445	0.980816	0.60454	1
GO:0106289	negative regulation of deadenylation-dependent decapping of nuclear-transcribed mRNA	1	0.000218	298391	0.000241	0.903731	0.669338	1
GO:0106354	tRNA surveillance	3	0.000654	1062638	0.000860	0.761309	0.753187	1
GO:0106380	purine ribonucleotide salvage	5	0.001091	1967007	0.001591	0.685471	0.852411	1
GO:0110009	formin-nucleated actin cable organization	1	0.000218	150640	0.000122	1.790130	0.428021	1
GO:0110010	basolateral protein secretion	2	0.000436	445515	0.000360	1.210577	0.491772	1
GO:0110011	regulation of basement membrane organization	5	0.001091	1265898	0.001024	1.065114	0.504409	1
GO:0110020	regulation of actomyosin structure organization	80	0.017452	24213188	0.019588	0.890970	0.864516	1
GO:0110030	regulation of G2/MI transition of meiotic cell cycle	2	0.000436	1009917	0.000817	0.534034	0.887955	1
GO:0110032	positive regulation of G2/MI transition of meiotic cell cycle	2	0.000436	544723	0.000441	0.990100	0.59944	1
GO:0110051	metabolite repair	3	0.000654	2426319	0.001963	0.333425	0.99379	1
GO:0110052	toxic metabolite repair	1	0.000218	1631082	0.001319	0.165329	0.997648	1
GO:0110053	regulation of actin filament organization	182	0.039703	59376680	0.048034	0.826571	0.996944	1
GO:0110062	negative regulation of angiotensin-activated signaling pathway	2	0.000436	696917	0.000564	0.773880	0.729671	1
GO:0110075	regulation of ferroptosis	26	0.005672	6939098	0.005613	1.010404	0.505269	1
GO:0110077	vesicle-mediated intercellular transport	2	0.000436	345416	0.000279	1.561394	0.366412	1
GO:0110088	hippocampal neuron apoptotic process	4	0.000873	1173586	0.000949	0.919115	0.632238	1
GO:0110095	cellular detoxification of aldehyde	12	0.002618	2847542	0.002304	1.136412	0.36825	1
GO:0110096	cellular response to aldehyde	8	0.001745	2679804	0.002168	0.805030	0.774391	1
GO:0110097	regulation of calcium import into the mitochondrion	3	0.000654	1347204	0.001090	0.600500	0.875135	1
GO:0110099	negative regulation of calcium import into the mitochondrion	2	0.000436	709260	0.000574	0.760413	0.738472	1
GO:0120009	intermembrane lipid transfer	42	0.009162	10876054	0.008798	1.041365	0.416932	1
GO:0120012	intermembrane sphingolipid transfer	1	0.000218	198241	0.000160	1.360290	0.520589	1
GO:0120032	regulation of plasma membrane bounded cell projection assembly	154	0.033595	46819187	0.037875	0.886996	0.942361	1
GO:0120033	negative regulation of plasma membrane bounded cell projection assembly	32	0.006981	10175143	0.008231	0.848075	0.846383	1
GO:0120034	positive regulation of plasma membrane bounded cell projection assembly	90	0.019634	26383030	0.021343	0.919904	0.801679	1
GO:0120035	regulation of plasma membrane bounded cell projection organization	486	0.106021	140084650	0.113324	0.935558	0.944365	1
GO:0120040	regulation of macrophage proliferation	1	0.000218	654970	0.000530	0.411721	0.911917	1
GO:0120041	positive regulation of macrophage proliferation	1	0.000218	602682	0.000488	0.447442	0.893058	1
GO:0120045	stereocilium maintenance	2	0.000436	988991	0.000800	0.545334	0.880889	1
GO:0120057	regulation of small intestinal transit	2	0.000436	445501	0.000360	1.210615	0.491755	1
GO:0120058	positive regulation of small intestinal transit	2	0.000436	445501	0.000360	1.210615	0.491755	1
GO:0120071	regulation of pyloric antrum smooth muscle contraction	1	0.000218	141546	0.000115	1.905142	0.408401	1
GO:0120072	positive regulation of pyloric antrum smooth muscle contraction	1	0.000218	141546	0.000115	1.905142	0.408401	1
GO:0120116	glucagon processing	2	0.000436	367430	0.000297	1.467845	0.395186	1
GO:0120117	T cell meandering migration	1	0.000218	506144	0.000409	0.532783	0.847	1
GO:0120161	regulation of cold-induced thermogenesis	110	0.023997	37014340	0.029943	0.801397	0.99339	1
GO:0120162	positive regulation of cold-induced thermogenesis	66	0.014398	24334055	0.019685	0.731399	0.996983	1
GO:0120163	negative regulation of cold-induced thermogenesis	47	0.010253	13403931	0.010843	0.945563	0.669531	1
GO:0120168	detection of hot stimulus involved in thermoception	1	0.000218	135183	0.000109	1.994816	0.394274	1
GO:0120180	cell-substrate junction disassembly	1	0.000218	580164	0.000469	0.464809	0.88374	1
GO:0120181	focal adhesion disassembly	1	0.000218	580164	0.000469	0.464809	0.88374	1
GO:0120182	regulation of focal adhesion disassembly	13	0.002836	3271442	0.002646	1.071591	0.43909	1
GO:0120184	negative regulation of focal adhesion disassembly	1	0.000218	868000	0.000702	0.310674	0.960042	1
GO:0120186	negative regulation of protein localization to chromatin	6	0.001309	1500908	0.001214	1.078008	0.482387	1
GO:0120188	regulation of bile acid secretion	2	0.000436	450173	0.000364	1.198051	0.497223	1
GO:0120191	negative regulation of termination of RNA polymerase II transcription	2	0.000436	760159	0.000615	0.709497	0.772214	1
GO:0120192	tight junction assembly	20	0.004363	7229418	0.005848	0.746022	0.927098	1
GO:0120193	tight junction organization	27	0.005890	8512301	0.006886	0.855346	0.816017	1
GO:0120223	larynx morphogenesis	4	0.000873	947936	0.000767	1.137905	0.466693	1
GO:0120252	hydrocarbon metabolic process	2	0.000436	906076	0.000733	0.595237	0.848656	1
GO:0120253	hydrocarbon catabolic process	2	0.000436	631059	0.000511	0.854643	0.678378	1
GO:0120254	olefinic compound metabolic process	58	0.012653	20038378	0.016210	0.780531	0.978666	1
GO:0120255	olefinic compound biosynthetic process	9	0.001963	2194956	0.001776	1.105711	0.426943	1
GO:0120261	regulation of heterochromatin organization	15	0.003272	3547416	0.002870	1.140260	0.340645	1
GO:0120262	negative regulation of heterochromatin organization	8	0.001745	1998996	0.001617	1.079202	0.462614	1
GO:0120302	background adaptation	1	0.000218	410652	0.000332	0.656676	0.78196	1
GO:0120316	sperm flagellum assembly	16	0.003490	5575608	0.004510	0.773843	0.876081	1
GO:0120317	sperm mitochondrial sheath assembly	9	0.001963	2248696	0.001819	1.079286	0.454683	1
GO:0120532	glycosaminoglycan-protein linkage region biosynthetic process	2	0.000436	370306	0.000300	1.456445	0.398902	1
GO:0140009	L-aspartate import across plasma membrane	1	0.000218	887272	0.000718	0.303926	0.9628	1
GO:0140013	meiotic nuclear division	48	0.010471	16737121	0.013540	0.773366	0.972559	1
GO:0140014	mitotic nuclear division	4	0.000873	1313240	0.001062	0.821374	0.71638	1
GO:0140029	exocytic process	46	0.010035	12283000	0.009937	1.009900	0.493185	1
GO:0140042	lipid droplet formation	17	0.003709	4874759	0.003944	0.940417	0.632094	1
GO:0140048	manganese ion export across plasma membrane	1	0.000218	114428	0.000093	2.356636	0.345807	1
GO:0140052	cellular response to oxidised low-density lipoprotein particle stimulus	5	0.001091	2558781	0.002070	0.526941	0.959595	1
GO:0140074	cardiac endothelial to mesenchymal transition	1	0.000218	494759	0.000400	0.545043	0.8404	1
GO:0140075	regulation of lipoprotein transport	4	0.000873	1075990	0.000870	1.002482	0.564677	1
GO:0140077	positive regulation of lipoprotein transport	4	0.000873	1075990	0.000870	1.002482	0.564677	1
GO:0140105	interleukin-10-mediated signaling pathway	1	0.000218	1389378	0.001124	0.194091	0.99423	1
GO:0140112	extracellular vesicle biogenesis	1	0.000218	529119	0.000428	0.509649	0.859501	1
GO:0140115	export across plasma membrane	51	0.011126	14120572	0.011423	0.973964	0.593942	1
GO:0140131	positive regulation of lymphocyte chemotaxis	8	0.001745	2897627	0.002344	0.744513	0.839895	1
GO:0140205	oligopeptide import across plasma membrane	5	0.001091	1187148	0.000960	1.135769	0.449295	1
GO:0140206	dipeptide import across plasma membrane	5	0.001091	1187148	0.000960	1.135769	0.449295	1
GO:0140212	regulation of long-chain fatty acid import into cell	4	0.000873	2207865	0.001786	0.488554	0.962799	1
GO:0140213	negative regulation of long-chain fatty acid import into cell	2	0.000436	1324978	0.001072	0.407049	0.956628	1
GO:0140227	serotonin-gated cation-selective signaling pathway	1	0.000218	470339	0.000380	0.573342	0.825266	1
GO:0140238	presynaptic endocytosis	19	0.004145	8111661	0.006562	0.631639	0.987732	1
GO:0140239	postsynaptic endocytosis	4	0.000873	1853767	0.001500	0.581875	0.911606	1
GO:0140243	regulation of translation at synapse	3	0.000654	2148139	0.001738	0.376603	0.985933	1
GO:0140244	regulation of translation at presynapse	1	0.000218	584167	0.000473	0.461623	0.885454	1
GO:0140245	regulation of translation at postsynapse	2	0.000436	1563972	0.001265	0.344847	0.97946	1
GO:0140246	protein catabolic process at synapse	2	0.000436	961987	0.000778	0.560642	0.871161	1
GO:0140249	protein catabolic process at postsynapse	2	0.000436	961987	0.000778	0.560642	0.871161	1
GO:0140250	regulation protein catabolic process at synapse	4	0.000873	1540643	0.001246	0.700137	0.821481	1
GO:0140251	regulation protein catabolic process at presynapse	2	0.000436	659717	0.000534	0.817518	0.701613	1
GO:0140252	regulation protein catabolic process at postsynapse	2	0.000436	880926	0.000713	0.612231	0.837408	1
GO:0140253	cell-cell fusion	30	0.006545	8982054	0.007266	0.900680	0.740911	1
GO:0140271	hexose import across plasma membrane	3	0.000654	1518534	0.001228	0.532748	0.919528	1
GO:0140285	endosome fission	2	0.000436	1455908	0.001178	0.370443	0.971131	1
GO:0140291	peptidyl-glutamate ADP-deribosylation	1	0.000218	545257	0.000441	0.494565	0.867666	1
GO:0140300	serine import into mitochondrion	2	0.000436	629535	0.000509	0.856712	0.677102	1
GO:0140331	aminophospholipid translocation	4	0.000873	1841978	0.001490	0.585599	0.90913	1
GO:0140352	export from cell	322	0.070244	87104003	0.070464	0.996879	0.531411	1
GO:0140357	heme export from vacuole to cytoplasm	1	0.000218	256188	0.000207	1.052607	0.613306	1
GO:0140367	antibacterial innate immune response	3	0.000654	1588851	0.001285	0.509170	0.933152	1
GO:0140374	antiviral innate immune response	54	0.011780	15356398	0.012423	0.948264	0.670857	1
GO:0140448	signaling receptor ligand precursor processing	30	0.006545	8844314	0.007155	0.914707	0.711736	1
GO:0140450	protein targeting to Golgi apparatus	3	0.000654	679548	0.000550	1.190491	0.461336	1
GO:0140454	protein aggregate center assembly	4	0.000873	1057673	0.000856	1.019843	0.551257	1
GO:0140455	cytoplasm protein quality control	3	0.000654	1096055	0.000887	0.738098	0.771326	1
GO:0140459	response to Gram-positive bacterium	5	0.001091	1238754	0.001002	1.088453	0.485635	1
GO:0140468	HRI-mediated signaling	9	0.001963	2338511	0.001892	1.037834	0.500488	1
GO:0140469	GCN2-mediated signaling	2	0.000436	536496	0.000434	1.005283	0.5912	1
GO:0140484	5-aminolevulinic acid import across plasma membrane	1	0.000218	394122	0.000319	0.684217	0.768171	1
GO:0140495	migracytosis	5	0.001091	1200001	0.000971	1.123604	0.458416	1
GO:0140499	negative regulation of mitotic spindle assembly checkpoint signaling	1	0.000218	864944	0.000700	0.311772	0.959587	1
GO:0140527	reciprocal homologous recombination	38	0.008290	10467040	0.008467	0.979004	0.57398	1
GO:0140542	regulation of piRNA transcription	1	0.000218	377253	0.000305	0.714813	0.753201	1
GO:0140543	positive regulation of piRNA transcription	1	0.000218	377253	0.000305	0.714813	0.753201	1
GO:0140546	defense response to symbiont	354	0.077225	116026768	0.093862	0.822754	0.999967	1
GO:0140568	extraction of mislocalized protein from membrane	1	0.000218	896388	0.000725	0.300835	0.964038	1
GO:0140570	extraction of mislocalized protein from mitochondrial outer membrane	1	0.000218	303322	0.000245	0.889039	0.675331	1
GO:0140576	ascorbate homeostasis	3	0.000654	812172	0.000657	0.996089	0.579518	1
GO:0140591	nuclear envelope budding	2	0.000436	516636	0.000418	1.043927	0.57079	1
GO:0140627	ubiquitin-dependent protein catabolic process via the C-end degron rule pathway	11	0.002400	4231925	0.003423	0.700938	0.911899	1
GO:0140632	canonical inflammasome complex assembly	8	0.001745	4091287	0.003310	0.527297	0.983827	1
GO:0140639	positive regulation of pyroptotic inflammatory response	3	0.000654	2531703	0.002048	0.319546	0.99547	1
GO:0140673	transcription elongation-coupled chromatin remodeling	2	0.000436	1693997	0.001370	0.318377	0.986426	1
GO:0140706	protein-containing complex localization to centriolar satellite	2	0.000436	708069	0.000573	0.761692	0.737634	1
GO:0140718	facultative heterochromatin formation	18	0.003927	4602931	0.003724	1.054540	0.442639	1
GO:0140719	constitutive heterochromatin formation	30	0.006545	7949863	0.006431	1.017622	0.48639	1
GO:0140754	reorganization of cellular membranes to establish viral sites of replication	1	0.000218	335172	0.000271	0.804558	0.711508	1
GO:0140820	cytosol to Golgi apparatus transport	5	0.001091	1155582	0.000935	1.166794	0.426735	1
GO:0140861	DNA repair-dependent chromatin remodeling	13	0.002836	3967650	0.003210	0.883558	0.708334	1
GO:0140865	interleukin-22-mediated signaling pathway	1	0.000218	389084	0.000315	0.693077	0.763798	1
GO:0140888	interferon-mediated signaling pathway	26	0.005672	10217478	0.008266	0.686206	0.983001	1
GO:0140889	DNA replication-dependent chromatin disassembly	3	0.000654	1094179	0.000885	0.739363	0.770338	1
GO:0140894	endolysosomal toll-like receptor signaling pathway	27	0.005890	7202778	0.005827	1.010854	0.503458	1
GO:0140895	cell surface toll-like receptor signaling pathway	23	0.005017	10305229	0.008337	0.601859	0.996893	1
GO:0140914	zinc ion import into secretory vesicle	1	0.000218	251331	0.000203	1.072948	0.606276	1
GO:0140915	zinc ion import into zymogen granule	1	0.000218	251331	0.000203	1.072948	0.606276	1
GO:0140917	zinc ion import into mitochondrion	1	0.000218	251331	0.000203	1.072948	0.606276	1
GO:0140958	target-directed miRNA degradation	1	0.000218	869247	0.000703	0.310228	0.960227	1
GO:0140961	cellular detoxification of metal ion	1	0.000218	270288	0.000219	0.997696	0.633009	1
GO:0140962	multicellular organismal-level chemical homeostasis	57	0.012435	18515902	0.014979	0.830147	0.93385	1
GO:0140965	secondary piRNA processing	2	0.000436	433388	0.000351	1.244451	0.477405	1
GO:0140966	piRNA-mediated heterochromatin formation	5	0.001091	1641324	0.001328	0.821487	0.726538	1
GO:0140971	regulation of AIM2 inflammasome complex assembly	2	0.000436	1344678	0.001088	0.401085	0.959188	1
GO:0140973	positive regulation of AIM2 inflammasome complex assembly	2	0.000436	720799	0.000583	0.748240	0.746478	1
GO:0140991	piRNA-mediated gene silencing by mRNA destabilization	3	0.000654	792130	0.000641	1.021291	0.562722	1
GO:0141005	transposable element silencing by heterochromatin formation	12	0.002618	3527302	0.002853	0.917410	0.655232	1
GO:0141006	transposable element silencing by piRNA-mediated heterochromatin formation	1	0.000218	578942	0.000468	0.465790	0.883212	1
GO:0141008	transposable element silencing by mRNA destabilization	1	0.000218	757956	0.000613	0.355779	0.939891	1
GO:0141014	ribosome hibernation	3	0.000654	559416	0.000453	1.446143	0.34348	1
GO:0141060	disruption of anatomical structure in another organism	36	0.007853	17954400	0.014525	0.540700	0.999986	1
GO:0141061	disruption of cell in another organism	33	0.007199	16809231	0.013598	0.529409	0.999984	1
GO:0141068	autosome genomic imprinting	4	0.000873	1899731	0.001537	0.567797	0.920697	1
GO:0141111	positive regulation of cGAS/STING signaling pathway	2	0.000436	2033986	0.001645	0.265159	0.995494	1
GO:0141161	regulation of cAMP/PKA signal transduction	27	0.005890	9849240	0.007968	0.739241	0.95749	1
GO:0141162	negative regulation of cAMP/PKA signal transduction	17	0.003709	5797673	0.004690	0.790715	0.862054	1
GO:0141163	positive regulation of cAMP/PKA signal transduction	10	0.002182	3611933	0.002922	0.746595	0.859048	1
GO:0141164	mitochondrial protein quality control	3	0.000654	1109537	0.000898	0.729129	0.778329	1
GO:0141166	chromosomal 5-methylcytosine DNA demethylation pathway	5	0.001091	1499231	0.001213	0.899345	0.651838	1
GO:0141167	chromosomal 5-methylcytosine DNA demethylation, oxidation pathway	1	0.000218	236802	0.000192	1.138779	0.584477	1
GO:0141171	symbiont-mediated perturbation of host membrane	1	0.000218	335172	0.000271	0.804558	0.711508	1
GO:0141176	gene silencing by piRNA-directed DNA methylation	5	0.001091	1494796	0.001209	0.902013	0.649311	1
GO:0141188	nucleic acid catabolic process	191	0.041667	53567628	0.043334	0.961514	0.720265	1
GO:0141191	negative regulation of HRI-mediated signaling	2	0.000436	667091	0.000540	0.808481	0.707361	1
GO:0141196	transposable element silencing by piRNA-mediated DNA methylation	5	0.001091	1494796	0.001209	0.902013	0.649311	1
GO:0141198	protein branched polyubiquitination	21	0.004581	5406436	0.004374	1.047449	0.445243	1
GO:0141214	positive regulation of phospholipase C/protein kinase C signal transduction	2	0.000436	829354	0.000671	0.650302	0.811947	1
GO:0141217	glycoRNA biosynthetic process	1	0.000218	505001	0.000409	0.533989	0.84635	1
GO:0150003	regulation of spontaneous synaptic transmission	6	0.001309	1753445	0.001418	0.922750	0.631449	1
GO:0150007	clathrin-dependent synaptic vesicle endocytosis	2	0.000436	365773	0.000296	1.474495	0.393041	1
GO:0150011	regulation of neuron projection arborization	6	0.001309	2823142	0.002284	0.573117	0.948892	1
GO:0150012	positive regulation of neuron projection arborization	3	0.000654	1366449	0.001105	0.592042	0.881033	1
GO:0150031	regulation of protein localization to lysosome	4	0.000873	1141506	0.000923	0.944945	0.610792	1
GO:0150032	positive regulation of protein localization to lysosome	4	0.000873	873512	0.000707	1.234855	0.406225	1
GO:0150036	regulation of trans-synaptic signaling by endocannabinoid, modulating synaptic transmission	1	0.000218	211682	0.000171	1.273916	0.543902	1
GO:0150061	amylin receptor 3 signaling pathway	1	0.000218	427453	0.000346	0.630865	0.795134	1
GO:0150065	regulation of deacetylase activity	1	0.000218	356133	0.000288	0.757204	0.733089	1
GO:0150076	neuroinflammatory response	12	0.002618	4394809	0.003555	0.736319	0.887504	1
GO:0150077	regulation of neuroinflammatory response	21	0.004581	7570688	0.006124	0.748012	0.929698	1
GO:0150078	positive regulation of neuroinflammatory response	9	0.001963	5236699	0.004236	0.463457	0.997049	1
GO:0150094	amyloid-beta clearance by cellular catabolic process	8	0.001745	1990941	0.001611	1.083569	0.458208	1
GO:0150099	neuron-glial cell signaling	5	0.001091	1449928	0.001173	0.929926	0.623091	1
GO:0150102	negative regulation of monocyte activation	2	0.000436	416117	0.000337	1.296103	0.456521	1
GO:0150103	reactive gliosis	5	0.001091	1592004	0.001288	0.846936	0.702007	1
GO:0150104	transport across blood-brain barrier	34	0.007417	14552183	0.011772	0.630051	0.998599	1
GO:0150105	protein localization to cell-cell junction	6	0.001309	3539523	0.002863	0.457121	0.990187	1
GO:0150106	regulation of protein localization to cell-cell junction	1	0.000218	1265510	0.001024	0.213088	0.990862	1
GO:0150111	regulation of transepithelial transport	3	0.000654	705146	0.000570	1.147274	0.485347	1
GO:0150115	cell-substrate junction organization	34	0.007417	10879237	0.008801	0.842763	0.861727	1
GO:0150116	regulation of cell-substrate junction organization	69	0.015052	18538518	0.014997	1.003688	0.504098	1
GO:0150118	negative regulation of cell-substrate junction organization	12	0.002618	5760997	0.004660	0.561705	0.98945	1
GO:0150146	cell junction disassembly	4	0.000873	2519730	0.002038	0.428086	0.983456	1
GO:0150147	cell-cell junction disassembly	1	0.000218	720983	0.000583	0.374024	0.931052	1
GO:0150172	regulation of phosphatidylcholine metabolic process	4	0.000873	1707798	0.001382	0.631609	0.876306	1
GO:0160001	extrasynaptic signaling via GABA	1	0.000218	587006	0.000475	0.459391	0.886654	1
GO:0160006	Fc receptor-mediated immune complex endocytosis	2	0.000436	539464	0.000436	0.999752	0.594187	1
GO:0160020	positive regulation of ferroptosis	6	0.001309	2864026	0.002317	0.564936	0.953223	1
GO:0160023	sneeze reflex	5	0.001091	1149368	0.000930	1.173102	0.422271	1
GO:0160024	Leydig cell proliferation	1	0.000218	513547	0.000415	0.525103	0.851145	1
GO:0160025	sensory perception of itch	6	0.001309	2073333	0.001677	0.780382	0.778772	1
GO:0160040	mitocytosis	5	0.001091	1200001	0.000971	1.123604	0.458416	1
GO:0160049	negative regulation of cGAS/STING signaling pathway	3	0.000654	2929175	0.002370	0.276185	0.998654	1
GO:0160063	multi-pass transmembrane protein insertion into ER membrane	2	0.000436	1232434	0.000997	0.437614	0.942402	1
GO:0160069	surfactant secretion	3	0.000654	616038	0.000498	1.313223	0.399854	1
GO:0160076	negative regulation of non-canonical inflammasome complex assembly	1	0.000218	284295	0.000230	0.948540	0.651589	1
GO:0160091	spliceosome-depend formation of circular RNA	6	0.001309	1459809	0.001181	1.108358	0.456227	1
GO:0160135	phospholipase C-activating endothelin receptor signaling pathway	1	0.000218	320226	0.000259	0.842109	0.695063	1
GO:0160144	GDF15-GFRAL signaling pathway	1	0.000218	205011	0.000166	1.315369	0.532477	1
GO:0160162	CD27 signaling pathway	1	0.000218	955424	0.000773	0.282247	0.971113	1
GO:0160165	CD8-positive, alpha-beta T cell homeostasis	11	0.002400	3624467	0.002932	0.818415	0.784618	1
GO:0160176	magnesium ion transport from cytosol to endoplasmic reticulum	1	0.000218	403286	0.000326	0.668670	0.77592	1
GO:0160177	positive regulation of autophagosome-lysosome fusion	4	0.000873	999703	0.000809	1.078981	0.507408	1
GO:0160192	autophagosome-dependent secretion	2	0.000436	710462	0.000575	0.759126	0.739316	1
GO:0160194	stereocilium bundle organization	1	0.000218	388954	0.000315	0.693309	0.763684	1
GO:0160195	negative regulation of phospholipase C/protein kinase C signal transduction	2	0.000436	595300	0.000482	0.905981	0.647338	1
GO:0160203	mitochondrial disulfide relay system	1	0.000218	787180	0.000637	0.342571	0.946068	1
GO:0160218	negative regulation of pyruvate decarboxylation to acetyl-CoA	1	0.000218	494355	0.000400	0.545489	0.84016	1
GO:0160221	Rho-activating G protein-coupled receptor signaling pathway	2	0.000436	1121658	0.000907	0.480833	0.919522	1
GO:0160239	transcription pausing by RNA polymerase II	2	0.000436	844558	0.000683	0.638595	0.819802	1
GO:0160240	RNA polymerase II transcription initiation surveillance	21	0.004581	6425876	0.005198	0.881276	0.747189	1
GO:0160254	tRNA queuosine(34) biosynthetic process from salvaged queuosine or its precursors	1	0.000218	757363	0.000613	0.356058	0.939758	1
GO:0160257	complement activation, GZMK pathway	6	0.001309	1926493	0.001558	0.839863	0.717511	1
GO:0160274	beige fat cell differentiation	1	0.000218	599540	0.000485	0.449787	0.891804	1
GO:0170033	L-amino acid metabolic process	119	0.025960	34596933	0.027988	0.927543	0.808971	1
GO:0170034	L-amino acid biosynthetic process	41	0.008944	10815510	0.008749	1.022261	0.464858	1
GO:0170035	L-amino acid catabolic process	55	0.011998	17291158	0.013988	0.857755	0.888929	1
GO:0170036	import into the mitochondrion	5	0.001091	1812710	0.001466	0.743818	0.800317	1
GO:0170037	export from the mitochondrion	1	0.000218	345479	0.000279	0.780554	0.722329	1
GO:0170038	proteinogenic amino acid biosynthetic process	42	0.009162	11317943	0.009156	1.000706	0.518975	1
GO:0170039	proteinogenic amino acid metabolic process	121	0.026396	35242977	0.028510	0.925844	0.816504	1
GO:0170040	proteinogenic amino acid catabolic process	55	0.011998	17551301	0.014198	0.845042	0.90965	1
GO:0170041	non-proteinogenic amino acid metabolic process	33	0.007199	11730558	0.009490	0.758613	0.958025	1
GO:0170043	non-proteinogenic amino acid biosynthetic process	10	0.002182	3520960	0.002848	0.765885	0.838282	1
GO:0170044	non-proteinogenic amino acid catabolic process	9	0.001963	3402166	0.002752	0.713365	0.881692	1
GO:0170062	nutrient storage	29	0.006326	7369141	0.005961	1.061221	0.399365	1
GO:0180015	nucleoside import across plasma membrane	1	0.000218	264637	0.000214	1.019000	0.625236	1
GO:0180026	mitochondrial small ribosomal subunit assembly	5	0.001091	1870101	0.001513	0.720991	0.821195	1
GO:0180046	GPI anchored protein biosynthesis	3	0.000654	1021328	0.000826	0.792102	0.729181	1
GO:0180047	dolichol phosphate mannose biosynthetic process	2	0.000436	347177	0.000281	1.553474	0.368734	1
GO:0180055	response to metal ion starvation	12	0.002618	2801869	0.002267	1.154937	0.348272	1
GO:0180059	protein O-linked glycosylation via glucose	4	0.000873	1449388	0.001173	0.744218	0.783868	1
GO:0180064	protein O-linked glycosylation via xylose	57	0.012435	14830236	0.011997	1.036458	0.410883	1
GO:1900006	positive regulation of dendrite development	11	0.002400	3181092	0.002573	0.932484	0.631326	1
GO:1900015	regulation of cytokine production involved in inflammatory response	41	0.008944	14481115	0.011715	0.763496	0.969302	1
GO:1900016	negative regulation of cytokine production involved in inflammatory response	16	0.003490	6162709	0.004985	0.700121	0.945281	1
GO:1900017	positive regulation of cytokine production involved in inflammatory response	21	0.004581	6738023	0.005451	0.840450	0.814522	1
GO:1900024	regulation of substrate adhesion-dependent cell spreading	36	0.007853	11672700	0.009443	0.831680	0.885203	1
GO:1900025	negative regulation of substrate adhesion-dependent cell spreading	4	0.000873	2030246	0.001642	0.531296	0.942106	1
GO:1900026	positive regulation of substrate adhesion-dependent cell spreading	32	0.006981	9347285	0.007562	0.923186	0.698164	1
GO:1900027	regulation of ruffle assembly	27	0.005890	8424537	0.006815	0.864256	0.800518	1
GO:1900028	negative regulation of ruffle assembly	10	0.002182	2619751	0.002119	1.029354	0.506021	1
GO:1900029	positive regulation of ruffle assembly	8	0.001745	3572518	0.002890	0.603866	0.952789	1
GO:1900034	regulation of cellular response to heat	18	0.003927	5351614	0.004329	0.907011	0.691574	1
GO:1900036	positive regulation of cellular response to heat	1	0.000218	337728	0.000273	0.798468	0.71423	1
GO:1900039	positive regulation of cellular response to hypoxia	2	0.000436	404329	0.000327	1.333890	0.441992	1
GO:1900044	regulation of protein K63-linked ubiquitination	12	0.002618	4851115	0.003924	0.667059	0.94519	1
GO:1900045	negative regulation of protein K63-linked ubiquitination	9	0.001963	2409916	0.001950	1.007083	0.536099	1
GO:1900046	regulation of hemostasis	43	0.009380	14132592	0.011433	0.820487	0.919196	1
GO:1900047	negative regulation of hemostasis	20	0.004363	7797185	0.006308	0.691699	0.966669	1
GO:1900048	positive regulation of hemostasis	19	0.004145	6823831	0.005520	0.750845	0.917762	1
GO:1900052	regulation of retinoic acid biosynthetic process	3	0.000654	1611999	0.001304	0.501859	0.93715	1
GO:1900054	positive regulation of retinoic acid biosynthetic process	3	0.000654	858768	0.000695	0.942042	0.616953	1
GO:1900063	regulation of peroxisome organization	3	0.000654	593725	0.000480	1.362576	0.377758	1
GO:1900073	regulation of neuromuscular synaptic transmission	1	0.000218	401327	0.000325	0.671934	0.774285	1
GO:1900075	positive regulation of neuromuscular synaptic transmission	1	0.000218	401327	0.000325	0.671934	0.774285	1
GO:1900076	regulation of cellular response to insulin stimulus	66	0.014398	19598768	0.015855	0.908113	0.800566	1
GO:1900077	negative regulation of cellular response to insulin stimulus	38	0.008290	11450069	0.009263	0.894953	0.774718	1
GO:1900078	positive regulation of cellular response to insulin stimulus	12	0.002618	5491367	0.004442	0.589285	0.982345	1
GO:1900084	regulation of peptidyl-tyrosine autophosphorylation	1	0.000218	212996	0.000172	1.266057	0.54612	1
GO:1900086	positive regulation of peptidyl-tyrosine autophosphorylation	1	0.000218	212996	0.000172	1.266057	0.54612	1
GO:1900087	positive regulation of G1/S transition of mitotic cell cycle	41	0.008944	12195495	0.009866	0.906587	0.756106	1
GO:1900100	positive regulation of plasma cell differentiation	2	0.000436	552235	0.000447	0.976632	0.606854	1
GO:1900101	regulation of endoplasmic reticulum unfolded protein response	28	0.006108	8174373	0.006613	0.923695	0.688016	1
GO:1900102	negative regulation of endoplasmic reticulum unfolded protein response	14	0.003054	4427457	0.003582	0.852704	0.75865	1
GO:1900103	positive regulation of endoplasmic reticulum unfolded protein response	12	0.002618	3245073	0.002625	0.997199	0.542408	1
GO:1900107	regulation of nodal signaling pathway	3	0.000654	801267	0.000648	1.009645	0.57043	1
GO:1900115	extracellular regulation of signal transduction	11	0.002400	2542174	0.002057	1.166843	0.34562	1
GO:1900116	extracellular negative regulation of signal transduction	11	0.002400	2542174	0.002057	1.166843	0.34562	1
GO:1900117	regulation of execution phase of apoptosis	12	0.002618	6323431	0.005115	0.511745	0.996614	1
GO:1900118	negative regulation of execution phase of apoptosis	2	0.000436	1545174	0.001250	0.349042	0.978202	1
GO:1900119	positive regulation of execution phase of apoptosis	11	0.002400	5623666	0.004549	0.527470	0.993314	1
GO:1900120	regulation of receptor binding	3	0.000654	1771524	0.001433	0.456666	0.959213	1
GO:1900121	negative regulation of receptor binding	2	0.000436	1201755	0.000972	0.448786	0.936774	1
GO:1900125	regulation of hyaluronan biosynthetic process	3	0.000654	1206239	0.000976	0.670676	0.823511	1
GO:1900127	positive regulation of hyaluronan biosynthetic process	3	0.000654	892851	0.000722	0.906081	0.642865	1
GO:1900131	negative regulation of lipid binding	2	0.000436	569731	0.000461	0.946640	0.623715	1
GO:1900133	regulation of renin secretion into blood stream	1	0.000218	1399416	0.001132	0.192698	0.994441	1
GO:1900134	negative regulation of renin secretion into blood stream	1	0.000218	320337	0.000259	0.841817	0.695188	1
GO:1900136	regulation of chemokine activity	1	0.000218	425238	0.000344	0.634151	0.793444	1
GO:1900150	regulation of defense response to fungus	1	0.000218	1059953	0.000857	0.254412	0.980402	1
GO:1900151	regulation of nuclear-transcribed mRNA catabolic process, deadenylation-dependent decay	29	0.006326	8209118	0.006641	0.952635	0.628015	1
GO:1900152	negative regulation of nuclear-transcribed mRNA catabolic process, deadenylation-dependent decay	18	0.003927	5085090	0.004114	0.954550	0.609543	1
GO:1900153	positive regulation of nuclear-transcribed mRNA catabolic process, deadenylation-dependent decay	12	0.002618	4049443	0.003276	0.799118	0.816778	1
GO:1900154	regulation of bone trabecula formation	2	0.000436	682214	0.000552	0.790559	0.71886	1
GO:1900155	negative regulation of bone trabecula formation	2	0.000436	682214	0.000552	0.790559	0.71886	1
GO:1900157	regulation of bone mineralization involved in bone maturation	3	0.000654	1884283	0.001524	0.429339	0.970169	1
GO:1900158	negative regulation of bone mineralization involved in bone maturation	2	0.000436	1573925	0.001273	0.342666	0.980098	1
GO:1900159	positive regulation of bone mineralization involved in bone maturation	1	0.000218	310358	0.000251	0.868884	0.683694	1
GO:1900163	positive regulation of phospholipid scramblase activity	1	0.000218	140338	0.000114	1.921541	0.405744	1
GO:1900166	regulation of glial cell-derived neurotrophic factor production	1	0.000218	728419	0.000589	0.370206	0.932928	1
GO:1900168	positive regulation of glial cell-derived neurotrophic factor production	1	0.000218	728419	0.000589	0.370206	0.932928	1
GO:1900181	negative regulation of protein localization to nucleus	39	0.008508	9997314	0.008087	1.051977	0.397129	1
GO:1900186	negative regulation of clathrin-dependent endocytosis	4	0.000873	922061	0.000746	1.169837	0.445887	1
GO:1900193	regulation of oocyte maturation	3	0.000654	1752145	0.001417	0.461717	0.956985	1
GO:1900194	negative regulation of oocyte maturation	2	0.000436	1267104	0.001025	0.425640	0.948187	1
GO:1900195	positive regulation of oocyte maturation	1	0.000218	485041	0.000392	0.555964	0.834541	1
GO:1900208	regulation of cardiolipin metabolic process	1	0.000218	1254486	0.001015	0.214961	0.99048	1
GO:1900211	regulation of mesenchymal cell apoptotic process involved in metanephros development	3	0.000654	684689	0.000554	1.181552	0.466198	1
GO:1900212	negative regulation of mesenchymal cell apoptotic process involved in metanephros development	3	0.000654	684689	0.000554	1.181552	0.466198	1
GO:1900221	regulation of amyloid-beta clearance	17	0.003709	4432368	0.003586	1.034280	0.477345	1
GO:1900222	negative regulation of amyloid-beta clearance	5	0.001091	1721563	0.001393	0.783199	0.763269	1
GO:1900225	regulation of NLRP3 inflammasome complex assembly	28	0.006108	11623307	0.009403	0.649611	0.994309	1
GO:1900226	negative regulation of NLRP3 inflammasome complex assembly	3	0.000654	2923950	0.002365	0.276679	0.998632	1
GO:1900227	positive regulation of NLRP3 inflammasome complex assembly	23	0.005017	8273826	0.006693	0.749629	0.93632	1
GO:1900238	regulation of metanephric mesenchymal cell migration by platelet-derived growth factor receptor-beta signaling pathway	2	0.000436	533763	0.000432	1.010430	0.588435	1
GO:1900239	regulation of phenotypic switching	3	0.000654	1072263	0.000867	0.754475	0.758527	1
GO:1900240	negative regulation of phenotypic switching	2	0.000436	661452	0.000535	0.815373	0.702974	1
GO:1900242	regulation of synaptic vesicle endocytosis	11	0.002400	3111364	0.002517	0.953381	0.602755	1
GO:1900244	positive regulation of synaptic vesicle endocytosis	1	0.000218	811225	0.000656	0.332417	0.950672	1
GO:1900245	positive regulation of MDA-5 signaling pathway	3	0.000654	1386211	0.001121	0.583602	0.886829	1
GO:1900246	positive regulation of RIG-I signaling pathway	12	0.002618	2950294	0.002387	1.096834	0.413632	1
GO:1900260	negative regulation of RNA-dependent RNA polymerase activity	2	0.000436	362588	0.000293	1.487447	0.388907	1
GO:1900264	positive regulation of DNA-directed DNA polymerase activity	11	0.002400	2663018	0.002154	1.113893	0.401343	1
GO:1900271	regulation of long-term synaptic potentiation	31	0.006763	9036372	0.007310	0.925108	0.691757	1
GO:1900272	negative regulation of long-term synaptic potentiation	4	0.000873	2480069	0.002006	0.434932	0.981621	1
GO:1900273	positive regulation of long-term synaptic potentiation	23	0.005017	6002477	0.004856	1.033290	0.465613	1
GO:1900371	regulation of purine nucleotide biosynthetic process	14	0.003054	4686032	0.003791	0.805652	0.823371	1
GO:1900372	negative regulation of purine nucleotide biosynthetic process	4	0.000873	1319634	0.001068	0.817394	0.719868	1
GO:1900373	positive regulation of purine nucleotide biosynthetic process	10	0.002182	3103918	0.002511	0.868790	0.712522	1
GO:1900407	regulation of cellular response to oxidative stress	22	0.004799	5883549	0.004760	1.008343	0.513041	1
GO:1900408	negative regulation of cellular response to oxidative stress	7	0.001527	1850162	0.001497	1.020265	0.529471	1
GO:1900449	regulation of glutamate receptor signaling pathway	8	0.001745	2525055	0.002043	0.854366	0.717204	1
GO:1900450	negative regulation of glutamate receptor signaling pathway	1	0.000218	116569	0.000094	2.313352	0.350981	1
GO:1900451	positive regulation of glutamate receptor signaling pathway	5	0.001091	1770436	0.001432	0.761578	0.78374	1
GO:1900452	regulation of long-term synaptic depression	5	0.001091	4701845	0.003804	0.286765	0.999871	1
GO:1900453	negative regulation of long-term synaptic depression	1	0.000218	606799	0.000491	0.444406	0.894679	1
GO:1900454	positive regulation of long-term synaptic depression	4	0.000873	3290435	0.002662	0.327817	0.998058	1
GO:1900542	regulation of purine nucleotide metabolic process	67	0.014616	19327440	0.015635	0.934814	0.727	1
GO:1900543	negative regulation of purine nucleotide metabolic process	15	0.003272	7490147	0.006059	0.540040	0.996994	1
GO:1900544	positive regulation of purine nucleotide metabolic process	40	0.008726	10003800	0.008093	1.078251	0.337677	1
GO:1900736	regulation of phospholipase C-activating G protein-coupled receptor signaling pathway	8	0.001745	1926990	0.001559	1.119529	0.423026	1
GO:1900737	negative regulation of phospholipase C-activating G protein-coupled receptor signaling pathway	2	0.000436	886905	0.000717	0.608104	0.840148	1
GO:1900744	regulation of p38MAPK cascade	33	0.007199	9721694	0.007865	0.915370	0.717635	1
GO:1900745	positive regulation of p38MAPK cascade	20	0.004363	6980260	0.005647	0.772651	0.900063	1
GO:1900748	positive regulation of vascular endothelial growth factor signaling pathway	10	0.002182	2835704	0.002294	0.950964	0.604912	1
GO:1900825	regulation of membrane depolarization during cardiac muscle cell action potential	4	0.000873	1808373	0.001463	0.596481	0.901728	1
GO:1901017	negative regulation of potassium ion transmembrane transporter activity	2	0.000436	1197913	0.000969	0.450225	0.936034	1
GO:1901020	negative regulation of calcium ion transmembrane transporter activity	10	0.002182	2707595	0.002190	0.995958	0.547279	1
GO:1901026	ripoptosome assembly involved in necroptotic process	3	0.000654	1057476	0.000855	0.765025	0.750284	1
GO:1901028	regulation of mitochondrial outer membrane permeabilization involved in apoptotic signaling pathway	14	0.003054	4934387	0.003992	0.765103	0.872464	1
GO:1901029	negative regulation of mitochondrial outer membrane permeabilization involved in apoptotic signaling pathway	3	0.000654	2144501	0.001735	0.377242	0.985784	1
GO:1901073	glucosamine-containing compound biosynthetic process	1	0.000218	544973	0.000441	0.494823	0.867526	1
GO:1901077	regulation of relaxation of muscle	7	0.001527	3850182	0.003115	0.490277	0.988099	1
GO:1901078	negative regulation of relaxation of muscle	5	0.001091	1573658	0.001273	0.856810	0.692501	1
GO:1901079	positive regulation of relaxation of muscle	1	0.000218	1095243	0.000886	0.246215	0.982808	1
GO:1901080	regulation of relaxation of smooth muscle	3	0.000654	1580746	0.001279	0.511781	0.931698	1
GO:1901081	negative regulation of relaxation of smooth muscle	2	0.000436	665607	0.000538	0.810283	0.706212	1
GO:1901082	positive regulation of relaxation of smooth muscle	1	0.000218	915139	0.000740	0.294671	0.966455	1
GO:1901096	regulation of autophagosome maturation	12	0.002618	4249239	0.003437	0.761544	0.860954	1
GO:1901097	negative regulation of autophagosome maturation	6	0.001309	1620326	0.001311	0.998559	0.555816	1
GO:1901098	positive regulation of autophagosome maturation	4	0.000873	1408295	0.001139	0.765934	0.764977	1
GO:1901099	negative regulation of signal transduction in absence of ligand	26	0.005672	6792696	0.005495	1.032181	0.462176	1
GO:1901135	carbohydrate derivative metabolic process	620	0.135253	174035065	0.140789	0.960682	0.864316	1
GO:1901136	carbohydrate derivative catabolic process	127	0.027705	40733994	0.032952	0.840759	0.981027	1
GO:1901137	carbohydrate derivative biosynthetic process	425	0.092714	115250206	0.093234	0.994425	0.555543	1
GO:1901142	insulin metabolic process	7	0.001527	3508654	0.002838	0.538000	0.974431	1
GO:1901143	insulin catabolic process	1	0.000218	425582	0.000344	0.633639	0.793707	1
GO:1901163	regulation of trophoblast cell migration	8	0.001745	2522445	0.002041	0.855250	0.716162	1
GO:1901164	negative regulation of trophoblast cell migration	3	0.000654	1158981	0.000938	0.698023	0.802511	1
GO:1901165	positive regulation of trophoblast cell migration	2	0.000436	1172282	0.000948	0.460069	0.930879	1
GO:1901184	regulation of ERBB signaling pathway	62	0.013525	15769483	0.012757	1.060228	0.338834	1
GO:1901185	negative regulation of ERBB signaling pathway	35	0.007635	8987378	0.007270	1.050171	0.408624	1
GO:1901186	positive regulation of ERBB signaling pathway	26	0.005672	6956706	0.005628	1.007847	0.510417	1
GO:1901193	regulation of formation of translation preinitiation complex	6	0.001309	2232524	0.001806	0.724736	0.83324	1
GO:1901194	negative regulation of formation of translation preinitiation complex	6	0.001309	2232524	0.001806	0.724736	0.83324	1
GO:1901201	regulation of extracellular matrix assembly	7	0.001527	2386426	0.001931	0.790997	0.779436	1
GO:1901202	negative regulation of extracellular matrix assembly	3	0.000654	704952	0.000570	1.147589	0.485167	1
GO:1901203	positive regulation of extracellular matrix assembly	3	0.000654	1072709	0.000868	0.754161	0.758772	1
GO:1901207	regulation of heart looping	3	0.000654	1050741	0.000850	0.769929	0.746455	1
GO:1901208	negative regulation of heart looping	3	0.000654	569759	0.000461	1.419891	0.353841	1
GO:1901210	regulation of cardiac chamber formation	3	0.000654	569759	0.000461	1.419891	0.353841	1
GO:1901211	negative regulation of cardiac chamber formation	3	0.000654	569759	0.000461	1.419891	0.353841	1
GO:1901222	regulation of non-canonical NF-kappaB signal transduction	77	0.016798	21315016	0.017243	0.974159	0.607046	1
GO:1901223	negative regulation of non-canonical NF-kappaB signal transduction	18	0.003927	5717338	0.004625	0.848992	0.786301	1
GO:1901224	positive regulation of non-canonical NF-kappaB signal transduction	60	0.013089	15778737	0.012764	1.025425	0.44001	1
GO:1901252	regulation of intracellular transport of viral material	1	0.000218	485420	0.000393	0.555530	0.834773	1
GO:1901254	positive regulation of intracellular transport of viral material	1	0.000218	379280	0.000307	0.710992	0.75505	1
GO:1901255	nucleotide-excision repair involved in interstrand cross-link repair	2	0.000436	646985	0.000523	0.833606	0.691468	1
GO:1901257	negative regulation of macrophage colony-stimulating factor production	3	0.000654	701798	0.000568	1.152747	0.482236	1
GO:1901258	positive regulation of macrophage colony-stimulating factor production	4	0.000873	934033	0.000756	1.154842	0.455547	1
GO:1901289	succinyl-CoA catabolic process	1	0.000218	842744	0.000682	0.319985	0.956116	1
GO:1901290	succinyl-CoA biosynthetic process	1	0.000218	664990	0.000538	0.405518	0.915131	1
GO:1901291	negative regulation of double-strand break repair via single-strand annealing	1	0.000218	226529	0.000183	1.190422	0.568339	1
GO:1901292	nucleoside phosphate catabolic process	105	0.022906	29944445	0.024224	0.945579	0.732153	1
GO:1901293	nucleoside phosphate biosynthetic process	190	0.041449	57269513	0.046329	0.894654	0.947931	1
GO:1901301	regulation of cargo loading into COPII-coated vesicle	1	0.000218	1069519	0.000865	0.252137	0.981085	1
GO:1901317	regulation of flagellated sperm motility	12	0.002618	3431560	0.002776	0.943006	0.618633	1
GO:1901328	response to cytochalasin B	1	0.000218	327430	0.000265	0.823581	0.703103	1
GO:1901330	negative regulation of odontoblast differentiation	1	0.000218	230123	0.000186	1.171831	0.574055	1
GO:1901337	thioester transport	1	0.000218	910903	0.000737	0.296042	0.965924	1
GO:1901342	regulation of vasculature development	267	0.058246	71684061	0.057990	1.004416	0.479314	1
GO:1901343	negative regulation of vasculature development	96	0.020942	27391452	0.022159	0.945107	0.7256	1
GO:1901355	response to rapamycin	7	0.001527	1961003	0.001586	0.962597	0.590125	1
GO:1901370	response to glutathione	1	0.000218	298835	0.000242	0.902388	0.669882	1
GO:1901374	acetate ester transport	1	0.000218	548482	0.000444	0.491657	0.86924	1
GO:1901379	regulation of potassium ion transmembrane transport	45	0.009817	12848309	0.010394	0.944477	0.669704	1
GO:1901380	negative regulation of potassium ion transmembrane transport	15	0.003272	4794528	0.003879	0.843665	0.777639	1
GO:1901381	positive regulation of potassium ion transmembrane transport	20	0.004363	5076837	0.004107	1.062335	0.423549	1
GO:1901382	regulation of chorionic trophoblast cell proliferation	3	0.000654	1074820	0.000869	0.752680	0.75993	1
GO:1901383	negative regulation of chorionic trophoblast cell proliferation	1	0.000218	218917	0.000177	1.231815	0.555979	1
GO:1901385	regulation of voltage-gated calcium channel activity	7	0.001527	2203600	0.001783	0.856624	0.70736	1
GO:1901386	negative regulation of voltage-gated calcium channel activity	3	0.000654	1124736	0.000910	0.719276	0.786011	1
GO:1901387	positive regulation of voltage-gated calcium channel activity	3	0.000654	997692	0.000807	0.810867	0.71464	1
GO:1901401	regulation of tetrapyrrole metabolic process	1	0.000218	1326434	0.001073	0.203301	0.992712	1
GO:1901463	regulation of tetrapyrrole biosynthetic process	1	0.000218	1069454	0.000865	0.252152	0.981081	1
GO:1901465	positive regulation of tetrapyrrole biosynthetic process	1	0.000218	724804	0.000586	0.372053	0.932023	1
GO:1901475	pyruvate transmembrane transport	2	0.000436	1237166	0.001001	0.435940	0.943226	1
GO:1901490	regulation of lymphangiogenesis	6	0.001309	1629501	0.001318	0.992936	0.561261	1
GO:1901491	negative regulation of lymphangiogenesis	3	0.000654	614028	0.000497	1.317522	0.397872	1
GO:1901492	positive regulation of lymphangiogenesis	3	0.000654	1015473	0.000821	0.796669	0.725634	1
GO:1901503	ether biosynthetic process	15	0.003272	3547824	0.002870	1.140129	0.340801	1
GO:1901523	icosanoid catabolic process	2	0.000436	579595	0.000469	0.930530	0.63297	1
GO:1901524	regulation of mitophagy	30	0.006545	10118085	0.008185	0.799554	0.909543	1
GO:1901526	positive regulation of mitophagy	5	0.001091	3897447	0.003153	0.345951	0.998725	1
GO:1901534	positive regulation of hematopoietic progenitor cell differentiation	6	0.001309	2018236	0.001633	0.801686	0.757057	1
GO:1901545	response to raffinose	4	0.000873	800020	0.000647	1.348292	0.345309	1
GO:1901550	regulation of endothelial cell development	14	0.003054	4237410	0.003428	0.890948	0.701958	1
GO:1901551	negative regulation of endothelial cell development	1	0.000218	780583	0.000631	0.345466	0.944732	1
GO:1901562	response to paraquat	2	0.000436	345351	0.000279	1.561687	0.366326	1
GO:1901563	response to camptothecin	3	0.000654	1333819	0.001079	0.606526	0.870882	1
GO:1901568	fatty acid derivative metabolic process	41	0.008944	15210033	0.012304	0.726907	0.986805	1
GO:1901569	fatty acid derivative catabolic process	3	0.000654	2377663	0.001923	0.340248	0.992823	1
GO:1901570	fatty acid derivative biosynthetic process	25	0.005454	10599504	0.008575	0.636033	0.994143	1
GO:1901605	alpha-amino acid metabolic process	134	0.029232	39802337	0.032199	0.907865	0.882049	1
GO:1901606	alpha-amino acid catabolic process	60	0.013089	19132270	0.015477	0.845687	0.917553	1
GO:1901607	alpha-amino acid biosynthetic process	48	0.010471	12661498	0.010243	1.022306	0.458546	1
GO:1901623	regulation of lymphocyte chemotaxis	9	0.001963	3549883	0.002872	0.683681	0.907829	1
GO:1901624	negative regulation of lymphocyte chemotaxis	1	0.000218	652256	0.000528	0.413435	0.911025	1
GO:1901626	regulation of postsynaptic membrane organization	3	0.000654	1345238	0.001088	0.601377	0.874518	1
GO:1901628	positive regulation of postsynaptic membrane organization	3	0.000654	833866	0.000675	0.970174	0.597232	1
GO:1901629	regulation of presynaptic membrane organization	1	0.000218	426392	0.000345	0.632435	0.794326	1
GO:1901631	positive regulation of presynaptic membrane organization	1	0.000218	426392	0.000345	0.632435	0.794326	1
GO:1901632	regulation of synaptic vesicle membrane organization	10	0.002182	3558432	0.002879	0.757820	0.847107	1
GO:1901634	positive regulation of synaptic vesicle membrane organization	5	0.001091	2538905	0.002054	0.531066	0.957673	1
GO:1901642	nucleoside transmembrane transport	6	0.001309	1542096	0.001248	1.049215	0.5082	1
GO:1901653	cellular response to peptide	2	0.000436	784489	0.000635	0.687493	0.786957	1
GO:1901656	glycoside transport	6	0.001309	1396700	0.001130	1.158438	0.4155	1
GO:1901658	glycosyl compound catabolic process	7	0.001527	3546974	0.002869	0.532188	0.976485	1
GO:1901661	quinone metabolic process	9	0.001963	3656087	0.002958	0.663821	0.923451	1
GO:1901662	quinone catabolic process	1	0.000218	555528	0.000449	0.485421	0.872613	1
GO:1901663	quinone biosynthetic process	6	0.001309	2880736	0.002330	0.561659	0.954895	1
GO:1901668	regulation of superoxide dismutase activity	1	0.000218	506173	0.000409	0.532753	0.847017	1
GO:1901678	iron coordination entity transport	5	0.001091	2344997	0.001897	0.574980	0.934048	1
GO:1901687	glutathione derivative biosynthetic process	1	0.000218	360932	0.000292	0.747136	0.737798	1
GO:1901696	cannabinoid biosynthetic process	2	0.000436	555489	0.000449	0.970911	0.610033	1
GO:1901698	response to nitrogen compound	628	0.136998	172495630	0.139543	0.981762	0.696657	1
GO:1901699	cellular response to nitrogen compound	341	0.074389	93133085	0.075342	0.987359	0.604465	1
GO:1901731	positive regulation of platelet aggregation	15	0.003272	4440336	0.003592	0.910962	0.674896	1
GO:1901733	quercetin catabolic process	1	0.000218	390941	0.000316	0.689785	0.76542	1
GO:1901741	positive regulation of myoblast fusion	8	0.001745	2501625	0.002024	0.862368	0.707761	1
GO:1901750	leukotriene D4 biosynthetic process	1	0.000218	482816	0.000391	0.558526	0.83317	1
GO:1901796	regulation of signal transduction by p53 class mediator	110	0.023997	30329946	0.024536	0.978016	0.606347	1
GO:1901798	positive regulation of signal transduction by p53 class mediator	39	0.008508	9857916	0.007975	1.066852	0.36426	1
GO:1901799	negative regulation of proteasomal protein catabolic process	52	0.011344	16815776	0.013603	0.833895	0.92012	1
GO:1901810	beta-carotene metabolic process	1	0.000218	231303	0.000187	1.165852	0.575915	1
GO:1901827	zeaxanthin biosynthetic process	1	0.000218	239040	0.000193	1.128117	0.587912	1
GO:1901836	regulation of transcription of nucleolar large rRNA by RNA polymerase I	10	0.002182	3359603	0.002718	0.802670	0.795733	1
GO:1901837	negative regulation of transcription of nucleolar large rRNA by RNA polymerase I	3	0.000654	654485	0.000529	1.236080	0.437366	1
GO:1901838	positive regulation of transcription of nucleolar large rRNA by RNA polymerase I	7	0.001527	2483919	0.002009	0.759951	0.812053	1
GO:1901842	negative regulation of high voltage-gated calcium channel activity	1	0.000218	424934	0.000344	0.634605	0.793211	1
GO:1901843	positive regulation of high voltage-gated calcium channel activity	1	0.000218	621341	0.000503	0.434005	0.900211	1
GO:1901844	regulation of cell communication by electrical coupling involved in cardiac conduction	9	0.001963	3120148	0.002524	0.777843	0.815106	1
GO:1901847	nicotinate metabolic process	10	0.002182	3081117	0.002493	0.875219	0.704154	1
GO:1901857	positive regulation of cellular respiration	10	0.002182	2630244	0.002128	1.025248	0.51101	1
GO:1901873	regulation of post-translational protein modification	206	0.044939	57455858	0.046480	0.966847	0.699515	1
GO:1901874	negative regulation of post-translational protein modification	75	0.016361	22053570	0.017841	0.917080	0.79002	1
GO:1901875	positive regulation of post-translational protein modification	107	0.023342	30494825	0.024669	0.946199	0.731627	1
GO:1901879	regulation of protein depolymerization	74	0.016143	21645904	0.017511	0.921894	0.774813	1
GO:1901880	negative regulation of protein depolymerization	63	0.013743	17305845	0.014000	0.981686	0.575746	1
GO:1901881	positive regulation of protein depolymerization	10	0.002182	3860083	0.003123	0.698599	0.905019	1
GO:1901889	negative regulation of cell junction assembly	21	0.004581	9465047	0.007657	0.598303	0.996004	1
GO:1901890	positive regulation of cell junction assembly	82	0.017888	22104176	0.017882	1.000379	0.513706	1
GO:1901894	regulation of ATPase-coupled calcium transmembrane transporter activity	6	0.001309	1294902	0.001048	1.249508	0.349305	1
GO:1901895	negative regulation of ATPase-coupled calcium transmembrane transporter activity	3	0.000654	690800	0.000559	1.171099	0.471952	1
GO:1901896	positive regulation of ATPase-coupled calcium transmembrane transporter activity	3	0.000654	604102	0.000489	1.339170	0.388059	1
GO:1901897	regulation of relaxation of cardiac muscle	2	0.000436	1749547	0.001415	0.308269	0.988643	1
GO:1901898	negative regulation of relaxation of cardiac muscle	1	0.000218	571259	0.000462	0.472054	0.879835	1
GO:1901907	diadenosine pentaphosphate catabolic process	3	0.000654	925433	0.000749	0.874181	0.666453	1
GO:1901909	diadenosine hexaphosphate catabolic process	3	0.000654	925433	0.000749	0.874181	0.666453	1
GO:1901911	adenosine 5'-(hexahydrogen pentaphosphate) catabolic process	3	0.000654	925433	0.000749	0.874181	0.666453	1
GO:1901951	regulation of anterograde dense core granule transport	3	0.000654	637961	0.000516	1.268096	0.421343	1
GO:1901953	positive regulation of anterograde dense core granule transport	3	0.000654	637961	0.000516	1.268096	0.421343	1
GO:1901962	S-adenosyl-L-methionine transmembrane transport	1	0.000218	235448	0.000190	1.145328	0.582385	1
GO:1901970	positive regulation of mitotic sister chromatid separation	13	0.002836	4794765	0.003879	0.731141	0.900398	1
GO:1901977	negative regulation of cell cycle checkpoint	2	0.000436	1089067	0.000881	0.495222	0.911304	1
GO:1901983	regulation of protein acetylation	7	0.001527	1848933	0.001496	1.020944	0.528778	1
GO:1901984	negative regulation of protein acetylation	2	0.000436	628775	0.000509	0.857748	0.676464	1
GO:1901985	positive regulation of protein acetylation	5	0.001091	1220158	0.000987	1.105042	0.47263	1
GO:1901986	response to ketamine	2	0.000436	349304	0.000283	1.544014	0.371534	1
GO:1901989	positive regulation of cell cycle phase transition	88	0.019197	25518436	0.020644	0.929937	0.768282	1
GO:1901992	positive regulation of mitotic cell cycle phase transition	75	0.016361	22224972	0.017979	0.910007	0.809547	1
GO:1901995	positive regulation of meiotic cell cycle phase transition	2	0.000436	562696	0.000455	0.958476	0.617003	1
GO:1902001	fatty acid transmembrane transport	1	0.000218	1632816	0.001321	0.165153	0.997663	1
GO:1902003	regulation of amyloid-beta formation	27	0.005890	9138011	0.007392	0.796777	0.902287	1
GO:1902004	positive regulation of amyloid-beta formation	17	0.003709	5500021	0.004449	0.833507	0.804048	1
GO:1902017	regulation of cilium assembly	55	0.011998	16575301	0.013409	0.894800	0.813474	1
GO:1902018	negative regulation of cilium assembly	16	0.003490	5697630	0.004609	0.757270	0.894448	1
GO:1902019	regulation of cilium-dependent cell motility	19	0.004145	5580733	0.004515	0.918094	0.675521	1
GO:1902022	L-lysine transport	4	0.000873	884920	0.000716	1.218936	0.415605	1
GO:1902024	L-histidine transport	4	0.000873	850405	0.000688	1.268408	0.38714	1
GO:1902031	regulation of NADP metabolic process	4	0.000873	1809549	0.001464	0.596094	0.901996	1
GO:1902034	negative regulation of hematopoietic stem cell proliferation	1	0.000218	495377	0.000401	0.544364	0.840765	1
GO:1902038	positive regulation of hematopoietic stem cell differentiation	2	0.000436	468515	0.000379	1.151148	0.518321	1
GO:1902041	regulation of extrinsic apoptotic signaling pathway via death domain receptors	39	0.008508	11804200	0.009549	0.890949	0.785891	1
GO:1902042	negative regulation of extrinsic apoptotic signaling pathway via death domain receptors	27	0.005890	7323004	0.005924	0.994259	0.537756	1
GO:1902043	positive regulation of extrinsic apoptotic signaling pathway via death domain receptors	9	0.001963	3251080	0.002630	0.746517	0.84895	1
GO:1902044	regulation of Fas signaling pathway	8	0.001745	1804305	0.001460	1.195652	0.355304	1
GO:1902047	polyamine transmembrane transport	5	0.001091	2180024	0.001764	0.618491	0.905285	1
GO:1902068	regulation of sphingolipid mediated signaling pathway	1	0.000218	401479	0.000325	0.671679	0.774413	1
GO:1902070	positive regulation of sphingolipid mediated signaling pathway	1	0.000218	401479	0.000325	0.671679	0.774413	1
GO:1902071	regulation of hypoxia-inducible factor-1alpha signaling pathway	4	0.000873	912903	0.000739	1.181572	0.438462	1
GO:1902072	negative regulation of hypoxia-inducible factor-1alpha signaling pathway	1	0.000218	324225	0.000262	0.831722	0.699552	1
GO:1902073	positive regulation of hypoxia-inducible factor-1alpha signaling pathway	3	0.000654	588678	0.000476	1.374258	0.372735	1
GO:1902075	cellular response to salt	2	0.000436	875170	0.000708	0.616258	0.834729	1
GO:1902080	regulation of calcium ion import into sarcoplasmic reticulum	1	0.000218	665687	0.000539	0.405093	0.91535	1
GO:1902082	positive regulation of calcium ion import into sarcoplasmic reticulum	1	0.000218	252867	0.000205	1.066431	0.608513	1
GO:1902093	positive regulation of flagellated sperm motility	9	0.001963	2110790	0.001708	1.149800	0.383361	1
GO:1902101	positive regulation of metaphase/anaphase transition of cell cycle	10	0.002182	3756183	0.003039	0.717923	0.887563	1
GO:1902105	regulation of leukocyte differentiation	302	0.065881	82906150	0.067068	0.982302	0.634314	1
GO:1902106	negative regulation of leukocyte differentiation	117	0.025524	32559434	0.026339	0.969023	0.647532	1
GO:1902107	positive regulation of leukocyte differentiation	173	0.037740	49722710	0.040224	0.938245	0.813625	1
GO:1902108	regulation of mitochondrial membrane permeability involved in apoptotic process	13	0.002836	4485585	0.003629	0.781536	0.846001	1
GO:1902109	negative regulation of mitochondrial membrane permeability involved in apoptotic process	3	0.000654	923268	0.000747	0.876230	0.664922	1
GO:1902110	positive regulation of mitochondrial membrane permeability involved in apoptotic process	7	0.001527	3208793	0.002596	0.588276	0.951748	1
GO:1902115	regulation of organelle assembly	169	0.036867	48525023	0.039255	0.939173	0.807234	1
GO:1902116	negative regulation of organelle assembly	26	0.005672	10236071	0.008281	0.684960	0.983442	1
GO:1902165	regulation of intrinsic apoptotic signaling pathway in response to DNA damage by p53 class mediator	17	0.003709	4951207	0.004005	0.925897	0.656562	1
GO:1902166	negative regulation of intrinsic apoptotic signaling pathway in response to DNA damage by p53 class mediator	13	0.002836	3790037	0.003066	0.924964	0.647203	1
GO:1902167	positive regulation of intrinsic apoptotic signaling pathway in response to DNA damage by p53 class mediator	1	0.000218	190261	0.000154	1.417343	0.506188	1
GO:1902170	cellular response to reactive nitrogen species	15	0.003272	4424218	0.003579	0.914281	0.669651	1
GO:1902172	regulation of keratinocyte apoptotic process	5	0.001091	1531426	0.001239	0.880438	0.669838	1
GO:1902174	positive regulation of keratinocyte apoptotic process	2	0.000436	445415	0.000360	1.210849	0.491654	1
GO:1902202	regulation of hepatocyte growth factor receptor signaling pathway	4	0.000873	1340321	0.001084	0.804778	0.730934	1
GO:1902203	negative regulation of hepatocyte growth factor receptor signaling pathway	1	0.000218	317241	0.000257	0.850033	0.691668	1
GO:1902205	regulation of interleukin-2-mediated signaling pathway	1	0.000218	476669	0.000386	0.565728	0.829322	1
GO:1902206	negative regulation of interleukin-2-mediated signaling pathway	1	0.000218	476669	0.000386	0.565728	0.829322	1
GO:1902214	regulation of interleukin-4-mediated signaling pathway	2	0.000436	1235239	0.000999	0.436620	0.942892	1
GO:1902215	negative regulation of interleukin-4-mediated signaling pathway	2	0.000436	694959	0.000562	0.776061	0.728252	1
GO:1902219	negative regulation of intrinsic apoptotic signaling pathway in response to osmotic stress	4	0.000873	975532	0.000789	1.105715	0.488563	1
GO:1902224	ketone body metabolic process	8	0.001745	2573298	0.002082	0.838349	0.735999	1
GO:1902226	regulation of macrophage colony-stimulating factor signaling pathway	3	0.000654	1548086	0.001252	0.522578	0.925538	1
GO:1902227	negative regulation of macrophage colony-stimulating factor signaling pathway	2	0.000436	1202303	0.000973	0.448581	0.936879	1
GO:1902228	positive regulation of macrophage colony-stimulating factor signaling pathway	1	0.000218	345783	0.000280	0.779868	0.722642	1
GO:1902229	regulation of intrinsic apoptotic signaling pathway in response to DNA damage	35	0.007635	12035214	0.009736	0.784222	0.94078	1
GO:1902230	negative regulation of intrinsic apoptotic signaling pathway in response to DNA damage	23	0.005017	9195419	0.007439	0.674499	0.981935	1
GO:1902232	regulation of positive thymic T cell selection	1	0.000218	476669	0.000386	0.565728	0.829322	1
GO:1902233	negative regulation of positive thymic T cell selection	1	0.000218	476669	0.000386	0.565728	0.829322	1
GO:1902235	regulation of endoplasmic reticulum stress-induced intrinsic apoptotic signaling pathway	31	0.006763	11195376	0.009057	0.746703	0.962101	1
GO:1902236	negative regulation of endoplasmic reticulum stress-induced intrinsic apoptotic signaling pathway	16	0.003490	5414622	0.004380	0.796850	0.848094	1
GO:1902237	positive regulation of endoplasmic reticulum stress-induced intrinsic apoptotic signaling pathway	9	0.001963	4101241	0.003318	0.591769	0.966629	1
GO:1902238	regulation of intrinsic apoptotic signaling pathway in response to osmotic stress by p53 class mediator	1	0.000218	201445	0.000163	1.338654	0.526252	1
GO:1902253	regulation of intrinsic apoptotic signaling pathway by p53 class mediator	35	0.007635	8764418	0.007090	1.076886	0.353047	1
GO:1902254	negative regulation of intrinsic apoptotic signaling pathway by p53 class mediator	19	0.004145	4886377	0.003953	1.048556	0.449023	1
GO:1902257	negative regulation of apoptotic process involved in outflow tract morphogenesis	2	0.000436	998423	0.000808	0.540182	0.884123	1
GO:1902259	regulation of delayed rectifier potassium channel activity	2	0.000436	1476546	0.001194	0.365265	0.972941	1
GO:1902260	negative regulation of delayed rectifier potassium channel activity	2	0.000436	1197913	0.000969	0.450225	0.936034	1
GO:1902263	apoptotic process involved in embryonic digit morphogenesis	1	0.000218	901064	0.000729	0.299274	0.964656	1
GO:1902269	positive regulation of polyamine transmembrane transport	4	0.000873	1234411	0.000999	0.873826	0.670751	1
GO:1902275	regulation of chromatin organization	26	0.005672	7656306	0.006194	0.915754	0.699278	1
GO:1902292	cell cycle DNA replication initiation	2	0.000436	1317530	0.001066	0.409350	0.95562	1
GO:1902298	cell cycle DNA replication maintenance of fidelity	3	0.000654	797461	0.000645	1.014464	0.567229	1
GO:1902305	regulation of sodium ion transmembrane transport	23	0.005017	7880789	0.006375	0.787015	0.897713	1
GO:1902306	negative regulation of sodium ion transmembrane transport	8	0.001745	2202742	0.001782	0.979380	0.570435	1
GO:1902307	positive regulation of sodium ion transmembrane transport	8	0.001745	3183810	0.002576	0.677591	0.90199	1
GO:1902315	nuclear cell cycle DNA replication initiation	2	0.000436	1317530	0.001066	0.409350	0.95562	1
GO:1902336	positive regulation of retinal ganglion cell axon guidance	1	0.000218	370556	0.000300	0.727731	0.746993	1
GO:1902337	regulation of apoptotic process involved in morphogenesis	14	0.003054	4183820	0.003385	0.902360	0.684616	1
GO:1902338	negative regulation of apoptotic process involved in morphogenesis	5	0.001091	1850153	0.001497	0.728765	0.814146	1
GO:1902339	positive regulation of apoptotic process involved in morphogenesis	2	0.000436	1367869	0.001107	0.394285	0.962016	1
GO:1902358	sulfate transmembrane transport	5	0.001091	1657026	0.001340	0.813702	0.734035	1
GO:1902362	melanocyte apoptotic process	1	0.000218	393482	0.000318	0.685330	0.76762	1
GO:1902369	negative regulation of RNA catabolic process	99	0.021597	26236499	0.021224	1.017546	0.444413	1
GO:1902373	negative regulation of mRNA catabolic process	85	0.018543	22725047	0.018384	1.008647	0.482932	1
GO:1902389	ceramide 1-phosphate transport	5	0.001091	1652551	0.001337	0.815906	0.731914	1
GO:1902396	protein localization to bicellular tight junction	2	0.000436	534572	0.000432	1.008901	0.589255	1
GO:1902412	regulation of mitotic cytokinesis	12	0.002618	5184276	0.004194	0.624192	0.969091	1
GO:1902414	protein localization to cell junction	60	0.013089	17736635	0.014348	0.912231	0.779735	1
GO:1902423	regulation of attachment of mitotic spindle microtubules to kinetochore	11	0.002400	2562441	0.002073	1.157614	0.354893	1
GO:1902424	negative regulation of attachment of mitotic spindle microtubules to kinetochore	2	0.000436	537473	0.000435	1.003456	0.592185	1
GO:1902430	negative regulation of amyloid-beta formation	7	0.001527	3309121	0.002677	0.570440	0.960824	1
GO:1902435	regulation of male mating behavior	2	0.000436	472665	0.000382	1.141041	0.523012	1
GO:1902437	positive regulation of male mating behavior	2	0.000436	472665	0.000382	1.141041	0.523012	1
GO:1902445	regulation of mitochondrial membrane permeability involved in programmed necrotic cell death	1	0.000218	402422	0.000326	0.670105	0.7752	1
GO:1902460	regulation of mesenchymal stem cell proliferation	7	0.001527	1594404	0.001290	1.183926	0.379642	1
GO:1902462	positive regulation of mesenchymal stem cell proliferation	7	0.001527	1594404	0.001290	1.183926	0.379642	1
GO:1902463	protein localization to cell leading edge	2	0.000436	1060869	0.000858	0.508385	0.903564	1
GO:1902473	regulation of protein localization to synapse	16	0.003490	7487112	0.006057	0.576276	0.994019	1
GO:1902474	positive regulation of protein localization to synapse	4	0.000873	1924497	0.001557	0.560490	0.925239	1
GO:1902475	L-alpha-amino acid transmembrane transport	37	0.008072	11845284	0.009582	0.842328	0.871618	1
GO:1902476	chloride transmembrane transport	36	0.007853	15097728	0.012214	0.643007	0.998302	1
GO:1902480	protein localization to mitotic spindle	2	0.000436	362385	0.000293	1.488280	0.388643	1
GO:1902490	regulation of sperm capacitation	2	0.000436	626084	0.000506	0.861434	0.674197	1
GO:1902492	positive regulation of sperm capacitation	1	0.000218	304768	0.000247	0.884821	0.677067	1
GO:1902498	regulation of protein autoubiquitination	3	0.000654	1502840	0.001216	0.538311	0.91616	1
GO:1902510	regulation of apoptotic DNA fragmentation	4	0.000873	1932186	0.001563	0.558259	0.926601	1
GO:1902512	positive regulation of apoptotic DNA fragmentation	1	0.000218	937803	0.000759	0.287550	0.969161	1
GO:1902513	regulation of organelle transport along microtubule	7	0.001527	2248220	0.001819	0.839623	0.72628	1
GO:1902514	regulation of calcium ion transmembrane transport via high voltage-gated calcium channel	19	0.004145	4745729	0.003839	1.079631	0.400169	1
GO:1902523	positive regulation of protein K63-linked ubiquitination	3	0.000654	2441199	0.001975	0.331393	0.994059	1
GO:1902524	positive regulation of protein K48-linked ubiquitination	2	0.000436	938165	0.000759	0.574878	0.861976	1
GO:1902525	regulation of protein monoubiquitination	7	0.001527	1577095	0.001276	1.196920	0.369338	1
GO:1902527	positive regulation of protein monoubiquitination	6	0.001309	1413629	0.001144	1.144566	0.426474	1
GO:1902531	regulation of intracellular signal transduction	1365	0.297775	376599587	0.304656	0.977412	0.848134	1
GO:1902533	positive regulation of intracellular signal transduction	798	0.174084	230960601	0.186839	0.931729	0.987807	1
GO:1902563	regulation of neutrophil activation	1	0.000218	1422528	0.001151	0.189568	0.994898	1
GO:1902564	negative regulation of neutrophil activation	1	0.000218	1163727	0.000941	0.231725	0.986667	1
GO:1902570	protein localization to nucleolus	13	0.002836	3812177	0.003084	0.919592	0.655181	1
GO:1902576	negative regulation of nuclear cell cycle DNA replication	3	0.000654	1504441	0.001217	0.537738	0.916509	1
GO:1902600	proton transmembrane transport	123	0.026832	34566560	0.027963	0.959564	0.690985	1
GO:1902603	carnitine transmembrane transport	4	0.000873	802004	0.000649	1.344957	0.346958	1
GO:1902617	response to fluoride	2	0.000436	622302	0.000503	0.866670	0.670989	1
GO:1902618	cellular response to fluoride	1	0.000218	335890	0.000272	0.802838	0.712275	1
GO:1902622	regulation of neutrophil migration	24	0.005236	8179289	0.006617	0.791262	0.896978	1
GO:1902624	positive regulation of neutrophil migration	18	0.003927	6381668	0.005163	0.760612	0.902609	1
GO:1902630	regulation of membrane hyperpolarization	2	0.000436	1200115	0.000971	0.449399	0.936459	1
GO:1902632	positive regulation of membrane hyperpolarization	2	0.000436	554960	0.000449	0.971836	0.609517	1
GO:1902633	1-phosphatidyl-1D-myo-inositol 4,5-bisphosphate metabolic process	5	0.001091	1041885	0.000843	1.294122	0.34453	1
GO:1902644	tertiary alcohol metabolic process	7	0.001527	2908557	0.002353	0.649001	0.912399	1
GO:1902652	secondary alcohol metabolic process	98	0.021379	28785171	0.023286	0.918083	0.816671	1
GO:1902653	secondary alcohol biosynthetic process	17	0.003709	9574440	0.007745	0.478807	0.999805	1
GO:1902656	calcium ion import into cytosol	7	0.001527	4638385	0.003752	0.406964	0.998224	1
GO:1902659	regulation of glucose mediated signaling pathway	1	0.000218	786074	0.000636	0.343053	0.945846	1
GO:1902661	positive regulation of glucose mediated signaling pathway	1	0.000218	786074	0.000636	0.343053	0.945846	1
GO:1902667	regulation of axon guidance	12	0.002618	3208927	0.002596	1.008431	0.527017	1
GO:1902668	negative regulation of axon guidance	2	0.000436	584776	0.000473	0.922285	0.63776	1
GO:1902669	positive regulation of axon guidance	3	0.000654	1020783	0.000826	0.792524	0.728852	1
GO:1902682	protein localization to pericentric heterochromatin	3	0.000654	651082	0.000527	1.242540	0.43408	1
GO:1902683	regulation of receptor localization to synapse	18	0.003927	7042613	0.005697	0.689229	0.961155	1
GO:1902686	mitochondrial outer membrane permeabilization involved in programmed cell death	8	0.001745	3520653	0.002848	0.612762	0.947754	1
GO:1902691	respiratory basal cell differentiation	1	0.000218	405914	0.000328	0.664341	0.778093	1
GO:1902723	negative regulation of skeletal muscle satellite cell proliferation	2	0.000436	446235	0.000361	1.208624	0.492617	1
GO:1902724	positive regulation of skeletal muscle satellite cell proliferation	2	0.000436	409862	0.000332	1.315883	0.448839	1
GO:1902726	positive regulation of skeletal muscle satellite cell differentiation	3	0.000654	644231	0.000521	1.255754	0.427442	1
GO:1902728	positive regulation of growth factor dependent skeletal muscle satellite cell proliferation	2	0.000436	409862	0.000332	1.315883	0.448839	1
GO:1902729	negative regulation of proteoglycan biosynthetic process	1	0.000218	610650	0.000494	0.441603	0.896174	1
GO:1902731	negative regulation of chondrocyte proliferation	4	0.000873	1059649	0.000857	1.017941	0.552716	1
GO:1902743	regulation of lamellipodium organization	48	0.010471	12823412	0.010374	1.009398	0.493571	1
GO:1902744	negative regulation of lamellipodium organization	7	0.001527	1903412	0.001540	0.991722	0.559078	1
GO:1902745	positive regulation of lamellipodium organization	34	0.007417	8892499	0.007194	1.031051	0.452217	1
GO:1902767	isoprenoid biosynthetic process via mevalonate	7	0.001527	2782168	0.002251	0.678484	0.88889	1
GO:1902775	mitochondrial large ribosomal subunit assembly	11	0.002400	2665185	0.002156	1.112987	0.402349	1
GO:1902806	regulation of cell cycle G1/S phase transition	175	0.038176	48821220	0.039495	0.966617	0.687021	1
GO:1902807	negative regulation of cell cycle G1/S phase transition	67	0.014616	17412463	0.014086	1.037623	0.397097	1
GO:1902808	positive regulation of cell cycle G1/S phase transition	51	0.011126	15026587	0.012156	0.915239	0.755835	1
GO:1902811	positive regulation of skeletal muscle fiber differentiation	3	0.000654	648415	0.000525	1.247651	0.431499	1
GO:1902816	regulation of protein localization to microtubule	4	0.000873	991726	0.000802	1.087660	0.501223	1
GO:1902817	negative regulation of protein localization to microtubule	4	0.000873	991726	0.000802	1.087660	0.501223	1
GO:1902834	regulation of proline import across plasma membrane	1	0.000218	112332	0.000091	2.400609	0.340702	1
GO:1902836	positive regulation of proline import across plasma membrane	1	0.000218	112332	0.000091	2.400609	0.340702	1
GO:1902855	regulation of non-motile cilium assembly	5	0.001091	2046314	0.001655	0.658905	0.874457	1
GO:1902857	positive regulation of non-motile cilium assembly	5	0.001091	1918364	0.001552	0.702852	0.837355	1
GO:1902866	regulation of retina development in camera-type eye	1	0.000218	167187	0.000135	1.612955	0.462067	1
GO:1902869	regulation of amacrine cell differentiation	1	0.000218	654829	0.000530	0.411810	0.91187	1
GO:1902871	positive regulation of amacrine cell differentiation	1	0.000218	488671	0.000395	0.551834	0.836754	1
GO:1902884	positive regulation of response to oxidative stress	3	0.000654	668589	0.000541	1.210004	0.450907	1
GO:1902894	negative regulation of miRNA transcription	28	0.006108	8187824	0.006624	0.922177	0.691178	1
GO:1902902	negative regulation of autophagosome assembly	3	0.000654	2723788	0.002203	0.297011	0.997469	1
GO:1902903	regulation of supramolecular fiber organization	259	0.056501	83070039	0.067201	0.840776	0.998616	1
GO:1902904	negative regulation of supramolecular fiber organization	122	0.026614	33763657	0.027314	0.974395	0.626679	1
GO:1902905	positive regulation of supramolecular fiber organization	112	0.024433	39214117	0.031723	0.770195	0.998483	1
GO:1902914	regulation of protein polyubiquitination	31	0.006763	8463735	0.006847	0.987699	0.551621	1
GO:1902915	negative regulation of protein polyubiquitination	13	0.002836	3244881	0.002625	1.080362	0.427814	1
GO:1902916	positive regulation of protein polyubiquitination	13	0.002836	4711582	0.003812	0.744049	0.887589	1
GO:1902930	regulation of alcohol biosynthetic process	39	0.008508	12123315	0.009807	0.867497	0.833224	1
GO:1902931	negative regulation of alcohol biosynthetic process	9	0.001963	3694849	0.002989	0.656857	0.928558	1
GO:1902932	positive regulation of alcohol biosynthetic process	29	0.006326	7671302	0.006206	1.019421	0.48367	1
GO:1902946	protein localization to early endosome	5	0.001091	1048842	0.000848	1.285538	0.349562	1
GO:1902950	regulation of dendritic spine maintenance	15	0.003272	4919107	0.003979	0.822299	0.807839	1
GO:1902951	negative regulation of dendritic spine maintenance	10	0.002182	2395950	0.001938	1.125504	0.397417	1
GO:1902952	positive regulation of dendritic spine maintenance	5	0.001091	2336407	0.001890	0.577094	0.932769	1
GO:1902953	positive regulation of ER to Golgi vesicle-mediated transport	9	0.001963	3340427	0.002702	0.726550	0.869089	1
GO:1902954	regulation of early endosome to recycling endosome transport	2	0.000436	1336991	0.001082	0.403391	0.958207	1
GO:1902958	positive regulation of mitochondrial electron transport, NADH to ubiquinone	2	0.000436	554749	0.000449	0.972206	0.609312	1
GO:1902965	regulation of protein localization to early endosome	3	0.000654	2044768	0.001654	0.395642	0.981058	1
GO:1902966	positive regulation of protein localization to early endosome	3	0.000654	2044768	0.001654	0.395642	0.981058	1
GO:1902969	mitotic DNA replication	1	0.000218	356769	0.000289	0.755854	0.733718	1
GO:1902975	mitotic DNA replication initiation	2	0.000436	1317530	0.001066	0.409350	0.95562	1
GO:1902988	neurofibrillary tangle assembly	1	0.000218	454564	0.000368	0.593239	0.814736	1
GO:1902990	mitotic telomere maintenance via semi-conservative replication	1	0.000218	254295	0.000206	1.060442	0.610581	1
GO:1902991	regulation of amyloid precursor protein catabolic process	37	0.008072	11742261	0.009499	0.849718	0.859395	1
GO:1902992	negative regulation of amyloid precursor protein catabolic process	8	0.001745	3645025	0.002949	0.591854	0.959102	1
GO:1902993	positive regulation of amyloid precursor protein catabolic process	25	0.005454	7802200	0.006312	0.864068	0.793174	1
GO:1902994	regulation of phospholipid efflux	3	0.000654	1000656	0.000809	0.808465	0.716496	1
GO:1902995	positive regulation of phospholipid efflux	3	0.000654	1000656	0.000809	0.808465	0.716496	1
GO:1902996	regulation of neurofibrillary tangle assembly	7	0.001527	2231301	0.001805	0.845989	0.719207	1
GO:1903003	positive regulation of protein deubiquitination	7	0.001527	1582919	0.001281	1.192516	0.372803	1
GO:1903004	regulation of protein K63-linked deubiquitination	1	0.000218	154194	0.000125	1.748869	0.435511	1
GO:1903006	positive regulation of protein K63-linked deubiquitination	1	0.000218	154194	0.000125	1.748869	0.435511	1
GO:1903008	organelle disassembly	52	0.011344	15545508	0.012576	0.902035	0.790391	1
GO:1903010	regulation of bone development	2	0.000436	2144886	0.001735	0.251449	0.996871	1
GO:1903012	positive regulation of bone development	2	0.000436	640888	0.000518	0.841536	0.68651	1
GO:1903018	regulation of glycoprotein metabolic process	27	0.005890	9463822	0.007656	0.769347	0.9323	1
GO:1903019	negative regulation of glycoprotein metabolic process	8	0.001745	3909388	0.003163	0.551831	0.976186	1
GO:1903020	positive regulation of glycoprotein metabolic process	14	0.003054	4289337	0.003470	0.880162	0.718203	1
GO:1903025	regulation of RNA polymerase II regulatory region sequence-specific DNA binding	2	0.000436	800862	0.000648	0.673437	0.796399	1
GO:1903027	regulation of opsonization	7	0.001527	2368335	0.001916	0.797039	0.772945	1
GO:1903028	positive regulation of opsonization	5	0.001091	1811475	0.001465	0.744325	0.799847	1
GO:1903034	regulation of response to wounding	99	0.021597	35804540	0.028965	0.745628	0.999172	1
GO:1903035	negative regulation of response to wounding	41	0.008944	17030938	0.013777	0.649187	0.998855	1
GO:1903036	positive regulation of response to wounding	50	0.010908	17330791	0.014020	0.777994	0.972039	1
GO:1903037	regulation of leukocyte cell-cell adhesion	299	0.065227	83137306	0.067255	0.969840	0.716381	1
GO:1903038	negative regulation of leukocyte cell-cell adhesion	102	0.022251	34314388	0.027759	0.801583	0.991421	1
GO:1903044	protein localization to membrane raft	12	0.002618	3026151	0.002448	1.069339	0.447234	1
GO:1903046	meiotic cell cycle process	168	0.036649	44618280	0.036095	1.015363	0.431091	1
GO:1903051	negative regulation of proteolysis involved in protein catabolic process	69	0.015052	20806758	0.016832	0.894272	0.839966	1
GO:1903053	regulation of extracellular matrix organization	49	0.010689	12587706	0.010183	1.049722	0.385862	1
GO:1903054	negative regulation of extracellular matrix organization	11	0.002400	3258933	0.002636	0.910211	0.661914	1
GO:1903055	positive regulation of extracellular matrix organization	21	0.004581	5365030	0.004340	1.055533	0.431574	1
GO:1903059	regulation of protein lipidation	8	0.001745	2049925	0.001658	1.052390	0.490284	1
GO:1903061	positive regulation of protein lipidation	6	0.001309	1461576	0.001182	1.107018	0.457359	1
GO:1903076	regulation of protein localization to plasma membrane	90	0.019634	25359643	0.020515	0.957027	0.677297	1
GO:1903077	negative regulation of protein localization to plasma membrane	29	0.006326	7397592	0.005984	1.057140	0.407264	1
GO:1903078	positive regulation of protein localization to plasma membrane	49	0.010689	12960924	0.010485	1.019495	0.465355	1
GO:1903094	negative regulation of protein K48-linked deubiquitination	2	0.000436	403362	0.000326	1.337088	0.440791	1
GO:1903108	regulation of mitochondrial transcription	11	0.002400	2946775	0.002384	1.006632	0.531565	1
GO:1903109	positive regulation of mitochondrial transcription	1	0.000218	439594	0.000356	0.613441	0.804156	1
GO:1903115	regulation of actin filament-based movement	30	0.006545	8876174	0.007181	0.911424	0.718647	1
GO:1903119	protein localization to actin cytoskeleton	7	0.001527	1619351	0.001310	1.165687	0.394508	1
GO:1903126	negative regulation of centriole-centriole cohesion	1	0.000218	407983	0.000330	0.660972	0.77979	1
GO:1903131	mononuclear cell differentiation	288	0.062827	83041906	0.067178	0.935233	0.886934	1
GO:1903140	regulation of establishment of endothelial barrier	14	0.003054	4237410	0.003428	0.890948	0.701958	1
GO:1903141	negative regulation of establishment of endothelial barrier	1	0.000218	780583	0.000631	0.345466	0.944732	1
GO:1903146	regulation of autophagy of mitochondrion	34	0.007417	11114730	0.008991	0.824907	0.889038	1
GO:1903169	regulation of calcium ion transmembrane transport	92	0.020070	29149833	0.023581	0.851092	0.949777	1
GO:1903170	negative regulation of calcium ion transmembrane transport	28	0.006108	7413072	0.005997	1.018555	0.486612	1
GO:1903173	fatty alcohol metabolic process	1	0.000218	541563	0.000438	0.497939	0.86584	1
GO:1903180	negative regulation of dopamine biosynthetic process	1	0.000218	231988	0.000188	1.162410	0.576991	1
GO:1903214	regulation of protein targeting to mitochondrion	40	0.008726	10788184	0.008727	0.999854	0.521675	1
GO:1903215	negative regulation of protein targeting to mitochondrion	1	0.000218	782275	0.000633	0.344719	0.945077	1
GO:1903224	regulation of endodermal cell differentiation	5	0.001091	1096562	0.000887	1.229594	0.384136	1
GO:1903225	negative regulation of endodermal cell differentiation	3	0.000654	631655	0.000511	1.280755	0.415187	1
GO:1903232	melanosome assembly	18	0.003927	4690382	0.003794	1.034878	0.473866	1
GO:1903233	regulation of calcium ion-dependent exocytosis of neurotransmitter	6	0.001309	1562259	0.001264	1.035674	0.520663	1
GO:1903235	positive regulation of calcium ion-dependent exocytosis of neurotransmitter	3	0.000654	884764	0.000716	0.914363	0.636831	1
GO:1903236	regulation of leukocyte tethering or rolling	4	0.000873	3299706	0.002669	0.326896	0.99811	1
GO:1903238	positive regulation of leukocyte tethering or rolling	4	0.000873	2220411	0.001796	0.485793	0.963964	1
GO:1903241	U2-type prespliceosome assembly	19	0.004145	5985791	0.004842	0.855967	0.780419	1
GO:1903243	negative regulation of cardiac muscle hypertrophy in response to stress	9	0.001963	2677084	0.002166	0.906578	0.65919	1
GO:1903265	positive regulation of tumor necrosis factor-mediated signaling pathway	3	0.000654	2647050	0.002141	0.305622	0.996803	1
GO:1903276	regulation of sodium ion export across plasma membrane	5	0.001091	2251982	0.001822	0.598729	0.918968	1
GO:1903278	positive regulation of sodium ion export across plasma membrane	5	0.001091	2251982	0.001822	0.598729	0.918968	1
GO:1903286	regulation of potassium ion import	3	0.000654	1821796	0.001474	0.444065	0.964498	1
GO:1903288	positive regulation of potassium ion import across plasma membrane	3	0.000654	1663187	0.001345	0.486413	0.945216	1
GO:1903292	protein localization to Golgi membrane	6	0.001309	1399531	0.001132	1.156095	0.417337	1
GO:1903294	regulation of glutamate secretion, neurotransmission	6	0.001309	1515881	0.001226	1.067360	0.491822	1
GO:1903297	regulation of hypoxia-induced intrinsic apoptotic signaling pathway	1	0.000218	690331	0.000558	0.390632	0.922747	1
GO:1903298	negative regulation of hypoxia-induced intrinsic apoptotic signaling pathway	1	0.000218	690331	0.000558	0.390632	0.922747	1
GO:1903305	regulation of regulated secretory pathway	62	0.013525	21215857	0.017163	0.788054	0.977844	1
GO:1903306	negative regulation of regulated secretory pathway	11	0.002400	4979201	0.004028	0.595742	0.976122	1
GO:1903307	positive regulation of regulated secretory pathway	17	0.003709	7647049	0.006186	0.599487	0.991574	1
GO:1903312	negative regulation of mRNA metabolic process	122	0.026614	31933400	0.025833	1.030243	0.381955	1
GO:1903317	regulation of protein maturation	51	0.011126	14480196	0.011714	0.949775	0.66299	1
GO:1903318	negative regulation of protein maturation	14	0.003054	4260692	0.003447	0.886080	0.70931	1
GO:1903319	positive regulation of protein maturation	22	0.004799	7348563	0.005945	0.807319	0.86743	1
GO:1903320	regulation of protein modification by small protein conjugation or removal	204	0.044503	56287903	0.045535	0.977327	0.641106	1
GO:1903321	negative regulation of protein modification by small protein conjugation or removal	73	0.015925	21136879	0.017099	0.931337	0.745379	1
GO:1903322	positive regulation of protein modification by small protein conjugation or removal	106	0.023124	30402302	0.024594	0.940209	0.752569	1
GO:1903332	regulation of protein folding	11	0.002400	2596973	0.002101	1.142221	0.370773	1
GO:1903347	negative regulation of bicellular tight junction assembly	3	0.000654	904695	0.000732	0.894219	0.651574	1
GO:1903348	positive regulation of bicellular tight junction assembly	3	0.000654	1387881	0.001123	0.582900	0.887307	1
GO:1903350	response to dopamine	8	0.001745	1909327	0.001545	1.129886	0.413268	1
GO:1903351	cellular response to dopamine	8	0.001745	1860822	0.001505	1.159338	0.386451	1
GO:1903352	L-ornithine transmembrane transport	3	0.000654	634918	0.000514	1.274173	0.418375	1
GO:1903358	regulation of Golgi organization	7	0.001527	1888284	0.001528	0.999668	0.55075	1
GO:1903361	protein localization to basolateral plasma membrane	3	0.000654	695471	0.000563	1.163234	0.476331	1
GO:1903376	regulation of oxidative stress-induced neuron intrinsic apoptotic signaling pathway	18	0.003927	4446763	0.003597	1.091574	0.386905	1
GO:1903378	positive regulation of oxidative stress-induced neuron intrinsic apoptotic signaling pathway	1	0.000218	730591	0.000591	0.369106	0.933467	1
GO:1903381	regulation of endoplasmic reticulum stress-induced neuron intrinsic apoptotic signaling pathway	4	0.000873	989630	0.000801	1.089964	0.499592	1
GO:1903391	regulation of adherens junction organization	6	0.001309	1316931	0.001065	1.228607	0.36361	1
GO:1903392	negative regulation of adherens junction organization	3	0.000654	752463	0.000609	1.075130	0.528303	1
GO:1903401	L-lysine transmembrane transport	4	0.000873	884920	0.000716	1.218936	0.415605	1
GO:1903402	regulation of renal phosphate excretion	1	0.000218	389085	0.000315	0.693075	0.763799	1
GO:1903403	negative regulation of renal phosphate excretion	1	0.000218	389085	0.000315	0.693075	0.763799	1
GO:1903405	protein localization to nuclear body	2	0.000436	571210	0.000462	0.944189	0.625114	1
GO:1903409	reactive oxygen species biosynthetic process	6	0.001309	3239060	0.002620	0.499525	0.97992	1
GO:1903416	response to glycoside	5	0.001091	1285320	0.001040	1.049020	0.517673	1
GO:1903421	regulation of synaptic vesicle recycling	17	0.003709	4271057	0.003455	1.073343	0.417978	1
GO:1903422	negative regulation of synaptic vesicle recycling	2	0.000436	462364	0.000374	1.166463	0.511312	1
GO:1903423	positive regulation of synaptic vesicle recycling	5	0.001091	1349974	0.001092	0.998779	0.560675	1
GO:1903428	positive regulation of reactive oxygen species biosynthetic process	12	0.002618	3201638	0.002590	1.010727	0.523893	1
GO:1903429	regulation of cell maturation	13	0.002836	4787472	0.003873	0.732254	0.899325	1
GO:1903430	negative regulation of cell maturation	6	0.001309	1725703	0.001396	0.937584	0.616317	1
GO:1903431	positive regulation of cell maturation	6	0.001309	1857997	0.001503	0.870825	0.685212	1
GO:1903432	regulation of TORC1 signaling	81	0.017670	25418820	0.020563	0.859319	0.926668	1
GO:1903436	regulation of mitotic cytokinetic process	4	0.000873	1922234	0.001555	0.561150	0.924834	1
GO:1903438	positive regulation of mitotic cytokinetic process	4	0.000873	1922234	0.001555	0.561150	0.924834	1
GO:1903442	response to lipoic acid	1	0.000218	1044449	0.000845	0.258189	0.979241	1
GO:1903444	negative regulation of brown fat cell differentiation	1	0.000218	832174	0.000673	0.324049	0.954361	1
GO:1903450	regulation of G1 to G0 transition	7	0.001527	1527284	0.001236	1.235956	0.33981	1
GO:1903451	negative regulation of G1 to G0 transition	2	0.000436	508325	0.000411	1.060995	0.562032	1
GO:1903452	positive regulation of G1 to G0 transition	2	0.000436	492159	0.000398	1.095846	0.54463	1
GO:1903463	regulation of mitotic cell cycle DNA replication	4	0.000873	2220077	0.001796	0.485866	0.963933	1
GO:1903464	negative regulation of mitotic cell cycle DNA replication	3	0.000654	1504441	0.001217	0.537738	0.916509	1
GO:1903479	mitotic actomyosin contractile ring assembly actin filament organization	5	0.001091	1138258	0.000921	1.184552	0.414274	1
GO:1903490	positive regulation of mitotic cytokinesis	7	0.001527	2978789	0.002410	0.633699	0.923511	1
GO:1903495	cellular response to dehydroepiandrosterone	1	0.000218	190830	0.000154	1.413117	0.507229	1
GO:1903512	phytanic acid metabolic process	1	0.000218	385967	0.000312	0.698674	0.761051	1
GO:1903513	endoplasmic reticulum to cytosol transport	21	0.004581	5367050	0.004342	1.055136	0.432241	1
GO:1903514	release of sequestered calcium ion into cytosol by endoplasmic reticulum	9	0.001963	2456275	0.001987	0.988076	0.558712	1
GO:1903515	calcium ion transport from cytosol to endoplasmic reticulum	1	0.000218	265578	0.000215	1.015390	0.626542	1
GO:1903523	negative regulation of blood circulation	20	0.004363	5340355	0.004320	1.009915	0.512375	1
GO:1903526	negative regulation of membrane tubulation	2	0.000436	428542	0.000347	1.258524	0.471594	1
GO:1903527	positive regulation of membrane tubulation	6	0.001309	1314651	0.001064	1.230738	0.362127	1
GO:1903532	positive regulation of secretion by cell	204	0.044503	58777940	0.047549	0.935924	0.842377	1
GO:1903533	regulation of protein targeting	60	0.013089	16865245	0.013643	0.959364	0.644137	1
GO:1903537	meiotic cell cycle process involved in oocyte maturation	6	0.001309	1355737	0.001097	1.193440	0.388864	1
GO:1903539	protein localization to postsynaptic membrane	17	0.003709	5813352	0.004703	0.788583	0.864698	1
GO:1903540	establishment of protein localization to postsynaptic membrane	1	0.000218	1148492	0.000929	0.234799	0.985891	1
GO:1903541	regulation of exosomal secretion	8	0.001745	2334497	0.001889	0.924105	0.634635	1
GO:1903543	positive regulation of exosomal secretion	7	0.001527	2257418	0.001826	0.836201	0.730073	1
GO:1903544	response to butyrate	3	0.000654	1466200	0.001186	0.551763	0.907789	1
GO:1903545	cellular response to butyrate	3	0.000654	674690	0.000546	1.199063	0.456723	1
GO:1903546	protein localization to photoreceptor outer segment	3	0.000654	640866	0.000518	1.262347	0.424172	1
GO:1903551	regulation of extracellular exosome assembly	4	0.000873	1601793	0.001296	0.673408	0.84353	1
GO:1903553	positive regulation of extracellular exosome assembly	3	0.000654	876103	0.000709	0.923402	0.630289	1
GO:1903555	regulation of tumor necrosis factor superfamily cytokine production	144	0.031414	41637814	0.033684	0.932609	0.813365	1
GO:1903556	negative regulation of tumor necrosis factor superfamily cytokine production	30	0.006545	11932794	0.009653	0.677960	0.990497	1
GO:1903557	positive regulation of tumor necrosis factor superfamily cytokine production	105	0.022906	30703458	0.024838	0.922204	0.811944	1
GO:1903565	negative regulation of protein localization to cilium	2	0.000436	949869	0.000768	0.567794	0.866561	1
GO:1903573	negative regulation of response to endoplasmic reticulum stress	36	0.007853	12152216	0.009831	0.798862	0.928052	1
GO:1903578	regulation of ATP metabolic process	57	0.012435	17820842	0.014416	0.862525	0.884385	1
GO:1903579	negative regulation of ATP metabolic process	11	0.002400	6915480	0.005594	0.428939	0.999619	1
GO:1903587	regulation of blood vessel endothelial cell proliferation involved in sprouting angiogenesis	16	0.003490	3931887	0.003181	1.097347	0.388968	1
GO:1903588	negative regulation of blood vessel endothelial cell proliferation involved in sprouting angiogenesis	8	0.001745	2559479	0.002071	0.842875	0.730704	1
GO:1903596	regulation of gap junction assembly	8	0.001745	2496586	0.002020	0.864109	0.705704	1
GO:1903597	negative regulation of gap junction assembly	2	0.000436	829501	0.000671	0.650186	0.812024	1
GO:1903598	positive regulation of gap junction assembly	4	0.000873	1416026	0.001146	0.761752	0.768627	1
GO:1903599	positive regulation of autophagy of mitochondrion	9	0.001963	4640559	0.003754	0.522994	0.988929	1
GO:1903604	cytochrome metabolic process	4	0.000873	875145	0.000708	1.232551	0.407569	1
GO:1903606	cytochrome c metabolic process	1	0.000218	134778	0.000109	2.000810	0.393363	1
GO:1903608	protein localization to cytoplasmic stress granule	5	0.001091	2327130	0.001883	0.579394	0.931362	1
GO:1903624	regulation of DNA catabolic process	4	0.000873	1932186	0.001563	0.558259	0.926601	1
GO:1903626	positive regulation of DNA catabolic process	1	0.000218	937803	0.000759	0.287550	0.969161	1
GO:1903670	regulation of sprouting angiogenesis	26	0.005672	10044849	0.008126	0.697999	0.978368	1
GO:1903671	negative regulation of sprouting angiogenesis	5	0.001091	3248396	0.002628	0.415074	0.992695	1
GO:1903672	positive regulation of sprouting angiogenesis	16	0.003490	5474609	0.004429	0.788119	0.859041	1
GO:1903677	regulation of cap-independent translational initiation	3	0.000654	854104	0.000691	0.947186	0.61331	1
GO:1903679	positive regulation of cap-independent translational initiation	3	0.000654	854104	0.000691	0.947186	0.61331	1
GO:1903689	regulation of wound healing, spreading of epidermal cells	6	0.001309	2000285	0.001618	0.808880	0.749654	1
GO:1903699	tarsal gland development	2	0.000436	570979	0.000462	0.944571	0.624896	1
GO:1903707	negative regulation of hemopoiesis	125	0.027269	33809480	0.027351	0.997003	0.525952	1
GO:1903708	positive regulation of hemopoiesis	173	0.037740	49722710	0.040224	0.938245	0.813625	1
GO:1903709	uterine gland development	2	0.000436	570979	0.000462	0.944571	0.624896	1
GO:1903710	spermine transmembrane transport	1	0.000218	664181	0.000537	0.406012	0.914876	1
GO:1903711	spermidine transmembrane transport	3	0.000654	1058630	0.000856	0.764191	0.750935	1
GO:1903712	cysteine transmembrane transport	1	0.000218	399511	0.000323	0.674988	0.77276	1
GO:1903715	regulation of aerobic respiration	18	0.003927	4656763	0.003767	1.042349	0.461878	1
GO:1903716	guanine transmembrane transport	1	0.000218	1381702	0.001118	0.195169	0.994063	1
GO:1903722	regulation of centriole elongation	6	0.001309	1849348	0.001496	0.874898	0.680967	1
GO:1903724	positive regulation of centriole elongation	6	0.001309	1622856	0.001313	0.997002	0.557321	1
GO:1903725	regulation of phospholipid metabolic process	16	0.003490	7036938	0.005693	0.613142	0.986639	1
GO:1903727	positive regulation of phospholipid metabolic process	7	0.001527	2799478	0.002265	0.674289	0.892395	1
GO:1903748	negative regulation of establishment of protein localization to mitochondrion	2	0.000436	1589587	0.001286	0.339290	0.981063	1
GO:1903750	regulation of intrinsic apoptotic signaling pathway in response to hydrogen peroxide	2	0.000436	563191	0.000456	0.957633	0.617478	1
GO:1903751	negative regulation of intrinsic apoptotic signaling pathway in response to hydrogen peroxide	2	0.000436	563191	0.000456	0.957633	0.617478	1
GO:1903753	negative regulation of p38MAPK cascade	6	0.001309	1776277	0.001437	0.910889	0.643637	1
GO:1903765	negative regulation of potassium ion export across plasma membrane	5	0.001091	1519333	0.001229	0.887446	0.66315	1
GO:1903772	regulation of viral budding via host ESCRT complex	1	0.000218	632470	0.000512	0.426368	0.904248	1
GO:1903774	positive regulation of viral budding via host ESCRT complex	1	0.000218	632470	0.000512	0.426368	0.904248	1
GO:1903775	regulation of DNA double-strand break processing	1	0.000218	411264	0.000333	0.655698	0.782454	1
GO:1903779	regulation of cardiac conduction	18	0.003927	5191790	0.004200	0.934932	0.643556	1
GO:1903780	negative regulation of cardiac conduction	1	0.000218	164211	0.000133	1.642187	0.456097	1
GO:1903781	positive regulation of cardiac conduction	1	0.000218	157808	0.000128	1.708818	0.443026	1
GO:1903782	regulation of sodium ion import across plasma membrane	2	0.000436	588219	0.000476	0.916887	0.640916	1
GO:1903783	negative regulation of sodium ion import across plasma membrane	2	0.000436	356812	0.000289	1.511525	0.381379	1
GO:1903789	regulation of amino acid transmembrane transport	14	0.003054	3886485	0.003144	0.971395	0.578759	1
GO:1903791	uracil transmembrane transport	1	0.000218	808877	0.000654	0.333382	0.95024	1
GO:1903792	negative regulation of monoatomic anion transport	1	0.000218	564885	0.000457	0.477381	0.87696	1
GO:1903800	positive regulation of miRNA processing	2	0.000436	399281	0.000323	1.350754	0.435705	1
GO:1903801	L-leucine import across plasma membrane	3	0.000654	613895	0.000497	1.317808	0.39774	1
GO:1903803	L-glutamine import across plasma membrane	1	0.000218	985540	0.000797	0.273622	0.974168	1
GO:1903804	glycine import across plasma membrane	1	0.000218	542921	0.000439	0.496693	0.866514	1
GO:1903812	L-serine import across plasma membrane	1	0.000218	805773	0.000652	0.334666	0.949663	1
GO:1903817	negative regulation of voltage-gated potassium channel activity	2	0.000436	1197913	0.000969	0.450225	0.936034	1
GO:1903818	positive regulation of voltage-gated potassium channel activity	2	0.000436	399711	0.000323	1.349301	0.436242	1
GO:1903826	L-arginine transmembrane transport	8	0.001745	2103161	0.001701	1.025752	0.518768	1
GO:1903829	positive regulation of protein localization	340	0.074171	95499607	0.077256	0.960068	0.790249	1
GO:1903830	magnesium ion transmembrane transport	10	0.002182	3787668	0.003064	0.711956	0.893112	1
GO:1903840	response to arsenite(3-)	1	0.000218	615060	0.000498	0.438437	0.897858	1
GO:1903841	cellular response to arsenite(3-)	1	0.000218	615060	0.000498	0.438437	0.897858	1
GO:1903842	response to arsenite ion	2	0.000436	564456	0.000457	0.955487	0.618691	1
GO:1903843	cellular response to arsenite ion	2	0.000436	564456	0.000457	0.955487	0.618691	1
GO:1903845	negative regulation of cellular response to transforming growth factor beta stimulus	4	0.000873	1139781	0.000922	0.946375	0.609617	1
GO:1903846	positive regulation of cellular response to transforming growth factor beta stimulus	30	0.006545	8748240	0.007077	0.924752	0.690322	1
GO:1903847	regulation of aorta morphogenesis	2	0.000436	870633	0.000704	0.619469	0.832589	1
GO:1903849	positive regulation of aorta morphogenesis	2	0.000436	870633	0.000704	0.619469	0.832589	1
GO:1903850	regulation of cristae formation	4	0.000873	793674	0.000642	1.359073	0.340037	1
GO:1903860	negative regulation of dendrite extension	1	0.000218	173064	0.000140	1.558182	0.473666	1
GO:1903862	positive regulation of oxidative phosphorylation	1	0.000218	416013	0.000337	0.648213	0.786253	1
GO:1903867	extraembryonic membrane development	3	0.000654	1856994	0.001502	0.435648	0.967807	1
GO:1903891	regulation of ATF6-mediated unfolded protein response	1	0.000218	400923	0.000324	0.672611	0.773947	1
GO:1903893	positive regulation of ATF6-mediated unfolded protein response	1	0.000218	181780	0.000147	1.483470	0.490408	1
GO:1903896	positive regulation of IRE1-mediated unfolded protein response	7	0.001527	1742828	0.001410	1.083100	0.467682	1
GO:1903897	regulation of PERK-mediated unfolded protein response	5	0.001091	3012532	0.002437	0.447572	0.986629	1
GO:1903898	negative regulation of PERK-mediated unfolded protein response	4	0.000873	2265979	0.001833	0.476024	0.967915	1
GO:1903899	positive regulation of PERK-mediated unfolded protein response	1	0.000218	746553	0.000604	0.361214	0.937293	1
GO:1903900	regulation of viral life cycle	80	0.017452	22293590	0.018035	0.967687	0.631659	1
GO:1903901	negative regulation of viral life cycle	2	0.000436	608079	0.000492	0.886941	0.658696	1
GO:1903902	positive regulation of viral life cycle	9	0.001963	3920527	0.003172	0.619046	0.952803	1
GO:1903903	regulation of establishment of T cell polarity	6	0.001309	1890793	0.001530	0.855721	0.700971	1
GO:1903905	positive regulation of establishment of T cell polarity	4	0.000873	1038813	0.000840	1.038359	0.537214	1
GO:1903906	regulation of plasma membrane raft polarization	2	0.000436	434812	0.000352	1.240376	0.479105	1
GO:1903912	negative regulation of endoplasmic reticulum stress-induced eIF2 alpha phosphorylation	1	0.000218	478324	0.000387	0.563771	0.830366	1
GO:1903921	regulation of protein processing in phagocytic vesicle	2	0.000436	434812	0.000352	1.240376	0.479105	1
GO:1903923	positive regulation of protein processing in phagocytic vesicle	2	0.000436	434812	0.000352	1.240376	0.479105	1
GO:1903925	response to bisphenol A	3	0.000654	711791	0.000576	1.136563	0.491496	1
GO:1903936	cellular response to sodium arsenite	1	0.000218	737468	0.000597	0.365664	0.935143	1
GO:1903942	positive regulation of respiratory gaseous exchange	6	0.001309	1626443	0.001316	0.994803	0.55945	1
GO:1903943	regulation of hepatocyte apoptotic process	3	0.000654	1335311	0.001080	0.605848	0.871362	1
GO:1903944	negative regulation of hepatocyte apoptotic process	3	0.000654	1335311	0.001080	0.605848	0.871362	1
GO:1903946	negative regulation of ventricular cardiac muscle cell action potential	1	0.000218	245807	0.000199	1.097061	0.598126	1
GO:1903959	regulation of monoatomic anion transmembrane transport	1	0.000218	445671	0.000361	0.605077	0.808522	1
GO:1903960	negative regulation of anion transmembrane transport	1	0.000218	410744	0.000332	0.656529	0.782034	1
GO:1903969	regulation of response to macrophage colony-stimulating factor	4	0.000873	1920825	0.001554	0.561561	0.924581	1
GO:1903971	positive regulation of response to macrophage colony-stimulating factor	1	0.000218	372739	0.000302	0.723469	0.749034	1
GO:1903972	regulation of cellular response to macrophage colony-stimulating factor stimulus	4	0.000873	1920825	0.001554	0.561561	0.924581	1
GO:1903974	positive regulation of cellular response to macrophage colony-stimulating factor stimulus	1	0.000218	372739	0.000302	0.723469	0.749034	1
GO:1903975	regulation of glial cell migration	9	0.001963	3310145	0.002678	0.733196	0.862521	1
GO:1903976	negative regulation of glial cell migration	5	0.001091	1543380	0.001249	0.873619	0.676362	1
GO:1903977	positive regulation of glial cell migration	2	0.000436	1280161	0.001036	0.421299	0.950218	1
GO:1903978	regulation of microglial cell activation	7	0.001527	3476106	0.002812	0.543038	0.972559	1
GO:1903980	positive regulation of microglial cell activation	3	0.000654	2455150	0.001986	0.329510	0.994302	1
GO:1903999	negative regulation of eating behavior	9	0.001963	2080757	0.001683	1.166396	0.367855	1
GO:1904010	response to Aroclor 1254	5	0.001091	1092969	0.000884	1.233636	0.381533	1
GO:1904016	response to Thyroglobulin triiodothyronine	3	0.000654	1439720	0.001165	0.561912	0.901275	1
GO:1904017	cellular response to Thyroglobulin triiodothyronine	3	0.000654	1072007	0.000867	0.754655	0.758386	1
GO:1904018	positive regulation of vasculature development	155	0.033813	41264454	0.033382	1.012932	0.446626	1
GO:1904019	epithelial cell apoptotic process	18	0.003927	7041352	0.005696	0.689352	0.961082	1
GO:1904020	regulation of G protein-coupled receptor internalization	8	0.001745	2234897	0.001808	0.965289	0.58658	1
GO:1904021	negative regulation of G protein-coupled receptor internalization	2	0.000436	584860	0.000473	0.922153	0.637837	1
GO:1904022	positive regulation of G protein-coupled receptor internalization	6	0.001309	1650037	0.001335	0.980579	0.573332	1
GO:1904023	regulation of glucose catabolic process to lactate via pyruvate	1	0.000218	503041	0.000407	0.536070	0.845229	1
GO:1904025	positive regulation of glucose catabolic process to lactate via pyruvate	1	0.000218	125448	0.000101	2.149617	0.372005	1
GO:1904026	regulation of collagen fibril organization	5	0.001091	1619288	0.001310	0.832666	0.715762	1
GO:1904027	negative regulation of collagen fibril organization	2	0.000436	390854	0.000316	1.379877	0.425125	1
GO:1904028	positive regulation of collagen fibril organization	2	0.000436	599965	0.000485	0.898936	0.651518	1
GO:1904030	negative regulation of cyclin-dependent protein kinase activity	5	0.001091	1480100	0.001197	0.910969	0.640851	1
GO:1904031	positive regulation of cyclin-dependent protein kinase activity	1	0.000218	440841	0.000357	0.611706	0.80506	1
GO:1904032	regulation of t-SNARE clustering	1	0.000218	357119	0.000289	0.755113	0.734063	1
GO:1904034	positive regulation of t-SNARE clustering	1	0.000218	357119	0.000289	0.755113	0.734063	1
GO:1904037	positive regulation of epithelial cell apoptotic process	8	0.001745	2272065	0.001838	0.949498	0.604871	1
GO:1904038	regulation of iron export across plasma membrane	1	0.000218	604816	0.000489	0.445863	0.893902	1
GO:1904039	negative regulation of iron export across plasma membrane	1	0.000218	447560	0.000362	0.602523	0.809859	1
GO:1904044	response to aldosterone	14	0.003054	3379963	0.002734	1.116969	0.375791	1
GO:1904045	cellular response to aldosterone	5	0.001091	1654549	0.001338	0.814920	0.732863	1
GO:1904046	negative regulation of vascular endothelial growth factor production	1	0.000218	269195	0.000218	1.001747	0.631519	1
GO:1904050	positive regulation of spontaneous neurotransmitter secretion	2	0.000436	462364	0.000374	1.166463	0.511312	1
GO:1904059	regulation of locomotor rhythm	2	0.000436	634310	0.000513	0.850263	0.681087	1
GO:1904062	regulation of monoatomic cation transmembrane transport	172	0.037522	49501016	0.040045	0.936999	0.81779	1
GO:1904063	negative regulation of cation transmembrane transport	51	0.011126	14515802	0.011743	0.947445	0.66952	1
GO:1904064	positive regulation of cation transmembrane transport	73	0.015925	20623442	0.016684	0.954523	0.671455	1
GO:1904082	pyrimidine nucleobase transmembrane transport	1	0.000218	808877	0.000654	0.333382	0.95024	1
GO:1904092	regulation of autophagic cell death	1	0.000218	1002289	0.000811	0.269049	0.975725	1
GO:1904093	negative regulation of autophagic cell death	1	0.000218	615560	0.000498	0.438081	0.898048	1
GO:1904103	regulation of convergent extension involved in gastrulation	2	0.000436	682996	0.000553	0.789654	0.719444	1
GO:1904105	positive regulation of convergent extension involved in gastrulation	2	0.000436	682996	0.000553	0.789654	0.719444	1
GO:1904106	protein localization to microvillus	1	0.000218	476784	0.000386	0.565592	0.829394	1
GO:1904116	response to vasopressin	3	0.000654	1183749	0.000958	0.683418	0.813767	1
GO:1904117	cellular response to vasopressin	3	0.000654	1183749	0.000958	0.683418	0.813767	1
GO:1904139	regulation of microglial cell migration	4	0.000873	1659763	0.001343	0.649888	0.862268	1
GO:1904140	negative regulation of microglial cell migration	1	0.000218	536305	0.000434	0.502821	0.863197	1
GO:1904141	positive regulation of microglial cell migration	1	0.000218	845419	0.000684	0.318972	0.95655	1
GO:1904149	regulation of microglial cell mediated cytotoxicity	3	0.000654	1129613	0.000914	0.716170	0.788429	1
GO:1904151	positive regulation of microglial cell mediated cytotoxicity	1	0.000218	851574	0.000689	0.316667	0.957531	1
GO:1904152	regulation of retrograde protein transport, ER to cytosol	5	0.001091	2833252	0.002292	0.475893	0.979101	1
GO:1904153	negative regulation of retrograde protein transport, ER to cytosol	4	0.000873	1956568	0.001583	0.551302	0.930773	1
GO:1904154	positive regulation of retrograde protein transport, ER to cytosol	1	0.000218	844944	0.000684	0.319152	0.956473	1
GO:1904155	DN2 thymocyte differentiation	1	0.000218	541068	0.000438	0.498394	0.865593	1
GO:1904158	axonemal central apparatus assembly	1	0.000218	754255	0.000610	0.357525	0.93906	1
GO:1904170	regulation of bleb assembly	1	0.000218	403715	0.000327	0.667959	0.776276	1
GO:1904172	positive regulation of bleb assembly	1	0.000218	403715	0.000327	0.667959	0.776276	1
GO:1904177	regulation of adipose tissue development	20	0.004363	6479500	0.005242	0.832364	0.821871	1
GO:1904178	negative regulation of adipose tissue development	9	0.001963	2177178	0.001761	1.114740	0.417739	1
GO:1904179	positive regulation of adipose tissue development	11	0.002400	4218805	0.003413	0.703118	0.910027	1
GO:1904180	negative regulation of membrane depolarization	4	0.000873	1347639	0.001090	0.800408	0.734769	1
GO:1904181	positive regulation of membrane depolarization	7	0.001527	2584366	0.002091	0.730414	0.84162	1
GO:1904200	iodide transmembrane transport	2	0.000436	479201	0.000388	1.125478	0.530337	1
GO:1904204	regulation of skeletal muscle hypertrophy	2	0.000436	594479	0.000481	0.907232	0.646598	1
GO:1904205	negative regulation of skeletal muscle hypertrophy	2	0.000436	594479	0.000481	0.907232	0.646598	1
GO:1904211	membrane protein proteolysis involved in retrograde protein transport, ER to cytosol	1	0.000218	1009352	0.000817	0.267167	0.976353	1
GO:1904235	regulation of substrate-dependent cell migration, cell attachment to substrate	2	0.000436	528581	0.000428	1.020336	0.583154	1
GO:1904237	positive regulation of substrate-dependent cell migration, cell attachment to substrate	2	0.000436	528581	0.000428	1.020336	0.583154	1
GO:1904247	positive regulation of polynucleotide adenylyltransferase activity	1	0.000218	225498	0.000182	1.195865	0.566685	1
GO:1904257	zinc ion import into Golgi lumen	5	0.001091	1155582	0.000935	1.166794	0.426735	1
GO:1904262	negative regulation of TORC1 signaling	43	0.009380	12749948	0.010314	0.909463	0.75386	1
GO:1904263	positive regulation of TORC1 signaling	38	0.008290	14064456	0.011378	0.728594	0.98319	1
GO:1904271	L-proline import across plasma membrane	2	0.000436	1090798	0.000882	0.494436	0.911759	1
GO:1904273	L-alanine import across plasma membrane	3	0.000654	949113	0.000768	0.852370	0.682869	1
GO:1904292	regulation of ERAD pathway	25	0.005454	6220021	0.005032	1.083860	0.370459	1
GO:1904293	negative regulation of ERAD pathway	7	0.001527	1915871	0.001550	0.985273	0.565885	1
GO:1904321	response to forskolin	10	0.002182	4221948	0.003415	0.638722	0.949083	1
GO:1904322	cellular response to forskolin	9	0.001963	3499350	0.002831	0.693554	0.899495	1
GO:1904338	regulation of dopaminergic neuron differentiation	7	0.001527	2633243	0.002130	0.716856	0.854599	1
GO:1904339	negative regulation of dopaminergic neuron differentiation	5	0.001091	1155410	0.000935	1.166967	0.426611	1
GO:1904341	regulation of colon smooth muscle contraction	1	0.000218	141546	0.000115	1.905142	0.408401	1
GO:1904343	positive regulation of colon smooth muscle contraction	1	0.000218	141546	0.000115	1.905142	0.408401	1
GO:1904344	regulation of gastric mucosal blood circulation	1	0.000218	299138	0.000242	0.901474	0.670253	1
GO:1904346	positive regulation of gastric mucosal blood circulation	1	0.000218	299138	0.000242	0.901474	0.670253	1
GO:1904347	regulation of small intestine smooth muscle contraction	3	0.000654	587047	0.000475	1.378076	0.37111	1
GO:1904349	positive regulation of small intestine smooth muscle contraction	3	0.000654	587047	0.000475	1.378076	0.37111	1
GO:1904351	negative regulation of protein catabolic process in the vacuole	5	0.001091	1138376	0.000921	1.184429	0.41436	1
GO:1904354	negative regulation of telomere capping	9	0.001963	2570352	0.002079	0.944223	0.612259	1
GO:1904356	regulation of telomere maintenance via telomere lengthening	42	0.009162	12871120	0.010412	0.879950	0.816678	1
GO:1904357	negative regulation of telomere maintenance via telomere lengthening	16	0.003490	5787803	0.004682	0.745472	0.906556	1
GO:1904358	positive regulation of telomere maintenance via telomere lengthening	29	0.006326	7661318	0.006198	1.020750	0.480887	1
GO:1904370	regulation of protein localization to actin cortical patch	1	0.000218	217604	0.000176	1.239247	0.553811	1
GO:1904372	positive regulation of protein localization to actin cortical patch	1	0.000218	217604	0.000176	1.239247	0.553811	1
GO:1904373	response to kainic acid	2	0.000436	742703	0.000601	0.726172	0.761095	1
GO:1904375	regulation of protein localization to cell periphery	114	0.024869	33213875	0.026869	0.925572	0.810569	1
GO:1904376	negative regulation of protein localization to cell periphery	29	0.006326	7698480	0.006228	1.015823	0.491236	1
GO:1904380	endoplasmic reticulum mannose trimming	9	0.001963	3399194	0.002750	0.713989	0.881109	1
GO:1904383	response to sodium phosphate	5	0.001091	1667482	0.001349	0.808600	0.738944	1
GO:1904387	cellular response to L-phenylalanine derivative	1	0.000218	370349	0.000300	0.728138	0.746799	1
GO:1904389	rod bipolar cell differentiation	1	0.000218	452766	0.000366	0.595595	0.813496	1
GO:1904390	cone retinal bipolar cell differentiation	4	0.000873	1154806	0.000934	0.934062	0.619776	1
GO:1904395	positive regulation of skeletal muscle acetylcholine-gated channel clustering	8	0.001745	1850833	0.001497	1.165595	0.380933	1
GO:1904409	regulation of secretory granule organization	1	0.000218	172554	0.000140	1.562787	0.472669	1
GO:1904411	positive regulation of secretory granule organization	1	0.000218	172554	0.000140	1.562787	0.472669	1
GO:1904415	regulation of xenophagy	7	0.001527	2611564	0.002113	0.722807	0.848952	1
GO:1904417	positive regulation of xenophagy	6	0.001309	2026878	0.001640	0.798268	0.760564	1
GO:1904427	positive regulation of calcium ion transmembrane transport	28	0.006108	10372717	0.008391	0.727931	0.967325	1
GO:1904428	negative regulation of tubulin deacetylation	2	0.000436	612458	0.000495	0.880600	0.66252	1
GO:1904438	regulation of iron ion import across plasma membrane	2	0.000436	523184	0.000423	1.030862	0.577601	1
GO:1904447	folate import across plasma membrane	1	0.000218	251915	0.000204	1.070461	0.607128	1
GO:1904466	positive regulation of matrix metallopeptidase secretion	1	0.000218	372739	0.000302	0.723469	0.749034	1
GO:1904470	regulation of endothelin production	5	0.001091	1437473	0.001163	0.937983	0.615608	1
GO:1904472	positive regulation of endothelin production	5	0.001091	1437473	0.001163	0.937983	0.615608	1
GO:1904478	regulation of intestinal absorption	10	0.002182	2541534	0.002056	1.061033	0.468433	1
GO:1904479	negative regulation of intestinal absorption	1	0.000218	510284	0.000413	0.528461	0.849332	1
GO:1904502	regulation of lipophagy	7	0.001527	1559540	0.001262	1.210393	0.358906	1
GO:1904504	positive regulation of lipophagy	7	0.001527	1559540	0.001262	1.210393	0.358906	1
GO:1904505	regulation of telomere maintenance in response to DNA damage	14	0.003054	5308502	0.004294	0.711182	0.925297	1
GO:1904506	negative regulation of telomere maintenance in response to DNA damage	3	0.000654	1199876	0.000971	0.674233	0.820799	1
GO:1904507	positive regulation of telomere maintenance in response to DNA damage	11	0.002400	4108626	0.003324	0.721973	0.892956	1
GO:1904515	positive regulation of TORC2 signaling	6	0.001309	1707796	0.001382	0.947415	0.606365	1
GO:1904518	protein localization to cytoplasmic microtubule plus-end	1	0.000218	350854	0.000284	0.768597	0.727811	1
GO:1904538	regulation of glycolytic process through fructose-6-phosphate	4	0.000873	1405602	0.001137	0.767401	0.763695	1
GO:1904539	negative regulation of glycolytic process through fructose-6-phosphate	4	0.000873	1405602	0.001137	0.767401	0.763695	1
GO:1904550	response to arachidonate	3	0.000654	577041	0.000467	1.401972	0.361124	1
GO:1904555	L-proline transmembrane transport	2	0.000436	1090798	0.000882	0.494436	0.911759	1
GO:1904556	L-tryptophan transmembrane transport	1	0.000218	408467	0.000330	0.660188	0.780185	1
GO:1904557	L-alanine transmembrane transport	3	0.000654	1005502	0.000813	0.804569	0.71951	1
GO:1904565	response to 1-oleoyl-sn-glycerol 3-phosphate	2	0.000436	817387	0.000661	0.659823	0.80555	1
GO:1904566	cellular response to 1-oleoyl-sn-glycerol 3-phosphate	1	0.000218	406821	0.000329	0.662860	0.778839	1
GO:1904580	regulation of intracellular mRNA localization	14	0.003054	3623984	0.002932	1.041757	0.475154	1
GO:1904582	positive regulation of intracellular mRNA localization	3	0.000654	946008	0.000765	0.855168	0.680752	1
GO:1904585	response to putrescine	1	0.000218	260062	0.000210	1.036926	0.618822	1
GO:1904586	cellular response to putrescine	1	0.000218	260062	0.000210	1.036926	0.618822	1
GO:1904587	response to glycoprotein	4	0.000873	1737709	0.001406	0.620737	0.884406	1
GO:1904588	cellular response to glycoprotein	3	0.000654	1307509	0.001058	0.618730	0.862146	1
GO:1904589	regulation of protein import	3	0.000654	1455265	0.001177	0.555909	0.905148	1
GO:1904591	positive regulation of protein import	3	0.000654	912551	0.000738	0.886521	0.657266	1
GO:1904594	regulation of termination of RNA polymerase II transcription	4	0.000873	1263853	0.001022	0.853470	0.688362	1
GO:1904595	positive regulation of termination of RNA polymerase II transcription	2	0.000436	503694	0.000407	1.070750	0.557096	1
GO:1904596	regulation of connective tissue replacement involved in inflammatory response wound healing	1	0.000218	349574	0.000283	0.771411	0.726515	1
GO:1904597	negative regulation of connective tissue replacement involved in inflammatory response wound healing	1	0.000218	349574	0.000283	0.771411	0.726515	1
GO:1904612	response to 2,3,7,8-tetrachlorodibenzodioxine	8	0.001745	2334289	0.001888	0.924188	0.634537	1
GO:1904613	cellular response to 2,3,7,8-tetrachlorodibenzodioxine	3	0.000654	1247342	0.001009	0.648576	0.840195	1
GO:1904631	response to glucoside	1	0.000218	298875	0.000242	0.902267	0.669931	1
GO:1904638	response to resveratrol	3	0.000654	729170	0.000590	1.109474	0.507401	1
GO:1904640	response to methionine	7	0.001527	1988527	0.001609	0.949274	0.604568	1
GO:1904643	response to curcumin	1	0.000218	362600	0.000293	0.743699	0.739415	1
GO:1904645	response to amyloid-beta	37	0.008072	10846524	0.008774	0.919890	0.716484	1
GO:1904646	cellular response to amyloid-beta	34	0.007417	9282615	0.007509	0.987719	0.55182	1
GO:1904649	regulation of fat cell apoptotic process	1	0.000218	560817	0.000454	0.480843	0.875089	1
GO:1904659	D-glucose transmembrane transport	15	0.003272	5986994	0.004843	0.675627	0.956543	1
GO:1904666	regulation of ubiquitin protein ligase activity	7	0.001527	2910206	0.002354	0.648633	0.912675	1
GO:1904667	negative regulation of ubiquitin protein ligase activity	6	0.001309	1553638	0.001257	1.041421	0.515349	1
GO:1904672	regulation of somatic stem cell population maintenance	9	0.001963	2611791	0.002113	0.929242	0.63087	1
GO:1904673	negative regulation of somatic stem cell population maintenance	3	0.000654	851730	0.000689	0.949826	0.611447	1
GO:1904679	myo-inositol import across plasma membrane	1	0.000218	247358	0.000200	1.090182	0.600431	1
GO:1904688	regulation of cytoplasmic translational initiation	9	0.001963	3418254	0.002765	0.710008	0.884807	1
GO:1904689	negative regulation of cytoplasmic translational initiation	6	0.001309	2232524	0.001806	0.724736	0.83324	1
GO:1904690	positive regulation of cytoplasmic translational initiation	3	0.000654	1185730	0.000959	0.682276	0.814643	1
GO:1904692	positive regulation of type B pancreatic cell proliferation	3	0.000654	1070919	0.000866	0.755422	0.757787	1
GO:1904693	midbrain morphogenesis	3	0.000654	781917	0.000633	1.034631	0.554007	1
GO:1904694	negative regulation of vascular associated smooth muscle contraction	4	0.000873	1608084	0.001301	0.670774	0.845663	1
GO:1904702	regulation of protein localization to adherens junction	1	0.000218	248424	0.000201	1.085504	0.602008	1
GO:1904705	regulation of vascular associated smooth muscle cell proliferation	57	0.012435	16854443	0.013635	0.911980	0.775136	1
GO:1904706	negative regulation of vascular associated smooth muscle cell proliferation	24	0.005236	6820124	0.005517	0.948951	0.628551	1
GO:1904707	positive regulation of vascular associated smooth muscle cell proliferation	34	0.007417	10352483	0.008375	0.885644	0.78317	1
GO:1904714	regulation of chaperone-mediated autophagy	3	0.000654	1157122	0.000936	0.699145	0.801644	1
GO:1904717	regulation of AMPA glutamate receptor clustering	7	0.001527	1741943	0.001409	1.083650	0.467164	1
GO:1904719	positive regulation of AMPA glutamate receptor clustering	3	0.000654	833866	0.000675	0.970174	0.597232	1
GO:1904738	vascular associated smooth muscle cell migration	3	0.000654	978817	0.000792	0.826503	0.702599	1
GO:1904746	negative regulation of apoptotic process involved in development	5	0.001091	1850153	0.001497	0.728765	0.814146	1
GO:1904747	positive regulation of apoptotic process involved in development	2	0.000436	1367869	0.001107	0.394285	0.962016	1
GO:1904748	regulation of apoptotic process involved in development	14	0.003054	4183820	0.003385	0.902360	0.684616	1
GO:1904749	regulation of protein localization to nucleolus	8	0.001745	2681864	0.002170	0.804411	0.775092	1
GO:1904750	negative regulation of protein localization to nucleolus	2	0.000436	734980	0.000595	0.733803	0.756026	1
GO:1904751	positive regulation of protein localization to nucleolus	2	0.000436	1201338	0.000972	0.448941	0.936694	1
GO:1904754	positive regulation of vascular associated smooth muscle cell migration	23	0.005017	5845783	0.004729	1.060987	0.416292	1
GO:1904761	negative regulation of myofibroblast differentiation	6	0.001309	1386012	0.001121	1.167372	0.408559	1
GO:1904772	response to tetrachloromethane	5	0.001091	1423373	0.001151	0.947275	0.607032	1
GO:1904775	positive regulation of ubiquinone biosynthetic process	1	0.000218	183676	0.000149	1.468157	0.493979	1
GO:1904776	regulation of protein localization to cell cortex	5	0.001091	1508725	0.001221	0.893686	0.657211	1
GO:1904778	positive regulation of protein localization to cell cortex	5	0.001091	1435596	0.001161	0.939210	0.614473	1
GO:1904779	regulation of protein localization to centrosome	11	0.002400	2984264	0.002414	0.993986	0.548185	1
GO:1904780	negative regulation of protein localization to centrosome	1	0.000218	321789	0.000260	0.838019	0.696825	1
GO:1904781	positive regulation of protein localization to centrosome	9	0.001963	2329455	0.001884	1.041869	0.495914	1
GO:1904798	positive regulation of core promoter binding	3	0.000654	597607	0.000483	1.353725	0.381616	1
GO:1904803	regulation of translation involved in cellular response to UV	1	0.000218	190261	0.000154	1.417343	0.506188	1
GO:1904809	regulation of dense core granule transport	3	0.000654	637961	0.000516	1.268096	0.421343	1
GO:1904811	positive regulation of dense core granule transport	3	0.000654	637961	0.000516	1.268096	0.421343	1
GO:1904812	rRNA acetylation involved in maturation of SSU-rRNA	1	0.000218	228346	0.000185	1.180950	0.571238	1
GO:1904814	regulation of protein localization to chromosome, telomeric region	5	0.001091	1152916	0.000933	1.169492	0.42482	1
GO:1904816	positive regulation of protein localization to chromosome, telomeric region	3	0.000654	1035523	0.000838	0.781243	0.73763	1
GO:1904823	purine nucleobase transmembrane transport	5	0.001091	1961135	0.001586	0.687523	0.850657	1
GO:1904825	protein localization to microtubule plus-end	1	0.000218	538945	0.000436	0.500357	0.86453	1
GO:1904829	regulation of aortic smooth muscle cell differentiation	2	0.000436	426368	0.000345	1.264941	0.468975	1
GO:1904831	positive regulation of aortic smooth muscle cell differentiation	2	0.000436	426368	0.000345	1.264941	0.468975	1
GO:1904851	positive regulation of establishment of protein localization to telomere	3	0.000654	1068231	0.000864	0.757323	0.756301	1
GO:1904861	excitatory synapse assembly	8	0.001745	2544142	0.002058	0.847956	0.724744	1
GO:1904862	inhibitory synapse assembly	10	0.002182	4404182	0.003563	0.612293	0.963524	1
GO:1904867	protein localization to Cajal body	2	0.000436	571210	0.000462	0.944189	0.625114	1
GO:1904869	regulation of protein localization to Cajal body	12	0.002618	3344715	0.002706	0.967491	0.583869	1
GO:1904871	positive regulation of protein localization to Cajal body	12	0.002618	3344715	0.002706	0.967491	0.583869	1
GO:1904872	regulation of telomerase RNA localization to Cajal body	10	0.002182	3278616	0.002652	0.822497	0.771499	1
GO:1904874	positive regulation of telomerase RNA localization to Cajal body	10	0.002182	2563192	0.002074	1.052068	0.478904	1
GO:1904880	response to hydrogen sulfide	1	0.000218	600925	0.000486	0.448750	0.892359	1
GO:1904881	cellular response to hydrogen sulfide	1	0.000218	382058	0.000309	0.705823	0.757561	1
GO:1904882	regulation of telomerase catalytic core complex assembly	2	0.000436	963406	0.000779	0.559816	0.87169	1
GO:1904884	positive regulation of telomerase catalytic core complex assembly	2	0.000436	963406	0.000779	0.559816	0.87169	1
GO:1904889	regulation of excitatory synapse assembly	8	0.001745	3973027	0.003214	0.542992	0.979174	1
GO:1904891	positive regulation of excitatory synapse assembly	1	0.000218	772588	0.000625	0.349041	0.943067	1
GO:1904893	negative regulation of receptor signaling pathway via STAT	25	0.005454	7080175	0.005728	0.952184	0.62351	1
GO:1904907	regulation of maintenance of mitotic sister chromatid cohesion, telomeric	1	0.000218	525282	0.000425	0.513372	0.857486	1
GO:1904908	negative regulation of maintenance of mitotic sister chromatid cohesion, telomeric	1	0.000218	525282	0.000425	0.513372	0.857486	1
GO:1904933	regulation of cell proliferation in midbrain	5	0.001091	1137759	0.000920	1.185072	0.413915	1
GO:1904934	negative regulation of cell proliferation in midbrain	2	0.000436	410452	0.000332	1.313991	0.449566	1
GO:1904935	positive regulation of cell proliferation in midbrain	3	0.000654	727307	0.000588	1.112316	0.505709	1
GO:1904950	negative regulation of establishment of protein localization	109	0.023778	28239992	0.022845	1.040847	0.34941	1
GO:1904951	positive regulation of establishment of protein localization	264	0.057592	72669943	0.058788	0.979657	0.643435	1
GO:1904956	regulation of midbrain dopaminergic neuron differentiation	1	0.000218	931493	0.000754	0.289498	0.96843	1
GO:1904970	brush border assembly	2	0.000436	1069165	0.000865	0.504441	0.905904	1
GO:1904971	regulation of viral translation	2	0.000436	1035716	0.000838	0.520732	0.896131	1
GO:1904973	positive regulation of viral translation	2	0.000436	778074	0.000629	0.693161	0.783154	1
GO:1904975	response to bleomycin	6	0.001309	1684027	0.001362	0.960787	0.592941	1
GO:1904976	cellular response to bleomycin	2	0.000436	366549	0.000297	1.471373	0.394046	1
GO:1904984	regulation of quinolinate biosynthetic process	1	0.000218	330310	0.000267	0.816400	0.706258	1
GO:1904985	negative regulation of quinolinate biosynthetic process	1	0.000218	330310	0.000267	0.816400	0.706258	1
GO:1904994	regulation of leukocyte adhesion to vascular endothelial cell	28	0.006108	7541174	0.006101	1.001253	0.522722	1
GO:1904996	positive regulation of leukocyte adhesion to vascular endothelial cell	25	0.005454	6172554	0.004993	1.092194	0.356459	1
GO:1904997	regulation of leukocyte adhesion to arterial endothelial cell	5	0.001091	1353417	0.001095	0.996238	0.562911	1
GO:1904999	positive regulation of leukocyte adhesion to arterial endothelial cell	2	0.000436	1064092	0.000861	0.506846	0.904479	1
GO:1905004	picolinic acid biosynthetic process	1	0.000218	330310	0.000267	0.816400	0.706258	1
GO:1905012	regulation of 'de novo' NAD biosynthetic process from L-tryptophan	1	0.000218	330310	0.000267	0.816400	0.706258	1
GO:1905024	regulation of membrane repolarization during ventricular cardiac muscle cell action potential	5	0.001091	1651470	0.001336	0.816440	0.7314	1
GO:1905026	positive regulation of membrane repolarization during ventricular cardiac muscle cell action potential	3	0.000654	1131387	0.000915	0.715048	0.789303	1
GO:1905031	regulation of membrane repolarization during cardiac muscle cell action potential	5	0.001091	1790277	0.001448	0.753138	0.791649	1
GO:1905033	positive regulation of membrane repolarization during cardiac muscle cell action potential	3	0.000654	1131387	0.000915	0.715048	0.789303	1
GO:1905034	regulation of antifungal innate immune response	1	0.000218	642785	0.000520	0.419526	0.907843	1
GO:1905035	negative regulation of antifungal innate immune response	1	0.000218	468902	0.000379	0.575099	0.824332	1
GO:1905039	carboxylic acid transmembrane transport	71	0.015489	22651098	0.018324	0.845267	0.934487	1
GO:1905041	regulation of epithelium regeneration	1	0.000218	603359	0.000488	0.446940	0.893327	1
GO:1905042	negative regulation of epithelium regeneration	1	0.000218	452370	0.000366	0.596116	0.813221	1
GO:1905048	regulation of metallopeptidase activity	1	0.000218	261153	0.000211	1.032595	0.620362	1
GO:1905051	regulation of base-excision repair	2	0.000436	946833	0.000766	0.569615	0.865386	1
GO:1905062	positive regulation of cardioblast proliferation	1	0.000218	355823	0.000288	0.757863	0.732782	1
GO:1905063	regulation of vascular associated smooth muscle cell differentiation	16	0.003490	4473333	0.003619	0.964525	0.590666	1
GO:1905064	negative regulation of vascular associated smooth muscle cell differentiation	12	0.002618	3150842	0.002549	1.027021	0.501964	1
GO:1905065	positive regulation of vascular associated smooth muscle cell differentiation	4	0.000873	1322491	0.001070	0.815628	0.721416	1
GO:1905069	allantois development	3	0.000654	1044489	0.000845	0.774537	0.742858	1
GO:1905070	anterior visceral endoderm cell migration	1	0.000218	339554	0.000275	0.794175	0.716159	1
GO:1905072	cardiac jelly development	4	0.000873	1168776	0.000946	0.922898	0.629071	1
GO:1905073	regulation of tight junction disassembly	1	0.000218	1308387	0.001058	0.206105	0.992206	1
GO:1905075	positive regulation of tight junction disassembly	1	0.000218	1308387	0.001058	0.206105	0.992206	1
GO:1905089	regulation of type 2 mitophagy	5	0.001091	2553852	0.002066	0.527958	0.959126	1
GO:1905090	negative regulation of type 2 mitophagy	3	0.000654	617799	0.000500	1.309480	0.401589	1
GO:1905091	positive regulation of type 2 mitophagy	3	0.000654	1991665	0.001611	0.406191	0.977962	1
GO:1905098	negative regulation of guanyl-nucleotide exchange factor activity	3	0.000654	892341	0.000722	0.906599	0.642486	1
GO:1905135	biotin import across plasma membrane	2	0.000436	447335	0.000362	1.205652	0.493906	1
GO:1905146	lysosomal protein catabolic process	6	0.001309	2251266	0.001821	0.718703	0.838879	1
GO:1905150	regulation of voltage-gated sodium channel activity	3	0.000654	1083396	0.000876	0.746722	0.764587	1
GO:1905153	regulation of membrane invagination	8	0.001745	2943479	0.002381	0.732915	0.851565	1
GO:1905155	positive regulation of membrane invagination	8	0.001745	2550205	0.002063	0.845940	0.727111	1
GO:1905166	negative regulation of lysosomal protein catabolic process	5	0.001091	1138376	0.000921	1.184429	0.41436	1
GO:1905168	positive regulation of double-strand break repair via homologous recombination	32	0.006981	9399152	0.007604	0.918092	0.709323	1
GO:1905178	regulation of cardiac muscle tissue regeneration	3	0.000654	886379	0.000717	0.912697	0.638041	1
GO:1905179	negative regulation of cardiac muscle tissue regeneration	3	0.000654	886379	0.000717	0.912697	0.638041	1
GO:1905198	manchette assembly	5	0.001091	2041782	0.001652	0.660367	0.873277	1
GO:1905203	regulation of connective tissue replacement	6	0.001309	1559226	0.001261	1.037689	0.518796	1
GO:1905204	negative regulation of connective tissue replacement	1	0.000218	349574	0.000283	0.771411	0.726515	1
GO:1905205	positive regulation of connective tissue replacement	5	0.001091	1209652	0.000979	1.114639	0.465236	1
GO:1905219	regulation of platelet formation	1	0.000218	533360	0.000431	0.505597	0.861694	1
GO:1905221	positive regulation of platelet formation	1	0.000218	533360	0.000431	0.505597	0.861694	1
GO:1905222	atrioventricular canal morphogenesis	5	0.001091	1374751	0.001112	0.980778	0.576635	1
GO:1905225	response to thyrotropin-releasing hormone	3	0.000654	780803	0.000632	1.036107	0.55305	1
GO:1905229	cellular response to thyrotropin-releasing hormone	3	0.000654	765414	0.000619	1.056938	0.539707	1
GO:1905244	regulation of modification of synaptic structure	12	0.002618	3714676	0.003005	0.871134	0.720905	1
GO:1905258	regulation of nitrosative stress-induced intrinsic apoptotic signaling pathway	3	0.000654	792741	0.000641	1.020504	0.56324	1
GO:1905259	negative regulation of nitrosative stress-induced intrinsic apoptotic signaling pathway	3	0.000654	792741	0.000641	1.020504	0.56324	1
GO:1905274	regulation of modification of postsynaptic actin cytoskeleton	3	0.000654	1251004	0.001012	0.646677	0.841613	1
GO:1905279	regulation of retrograde transport, endosome to Golgi	8	0.001745	2259163	0.001828	0.954921	0.598568	1
GO:1905301	regulation of macropinocytosis	5	0.001091	1162039	0.000940	1.160310	0.431366	1
GO:1905302	negative regulation of macropinocytosis	2	0.000436	462364	0.000374	1.166463	0.511312	1
GO:1905303	positive regulation of macropinocytosis	3	0.000654	699675	0.000566	1.156245	0.480258	1
GO:1905310	regulation of cardiac neural crest cell migration involved in outflow tract morphogenesis	3	0.000654	891082	0.000721	0.907880	0.641551	1
GO:1905312	positive regulation of cardiac neural crest cell migration involved in outflow tract morphogenesis	3	0.000654	891082	0.000721	0.907880	0.641551	1
GO:1905314	semi-lunar valve development	5	0.001091	1493269	0.001208	0.902936	0.648437	1
GO:1905317	inferior endocardial cushion morphogenesis	3	0.000654	702913	0.000569	1.150918	0.483273	1
GO:1905320	regulation of mesenchymal stem cell migration	1	0.000218	567041	0.000459	0.475566	0.87794	1
GO:1905322	positive regulation of mesenchymal stem cell migration	1	0.000218	567041	0.000459	0.475566	0.87794	1
GO:1905323	telomerase holoenzyme complex assembly	3	0.000654	941632	0.000762	0.859142	0.677749	1
GO:1905324	telomere-telomerase complex assembly	2	0.000436	382792	0.000310	1.408938	0.414906	1
GO:1905326	positive regulation of meiosis I spindle assembly checkpoint	1	0.000218	134021	0.000108	2.012111	0.391658	1
GO:1905327	tracheoesophageal septum formation	1	0.000218	300685	0.000243	0.896836	0.672139	1
GO:1905335	regulation of aggrephagy	3	0.000654	1422930	0.001151	0.568542	0.896932	1
GO:1905336	negative regulation of aggrephagy	1	0.000218	532581	0.000431	0.506336	0.861294	1
GO:1905337	positive regulation of aggrephagy	2	0.000436	890349	0.000720	0.605752	0.841708	1
GO:1905340	regulation of protein localization to kinetochore	1	0.000218	339277	0.000274	0.794823	0.715867	1
GO:1905342	positive regulation of protein localization to kinetochore	1	0.000218	339277	0.000274	0.794823	0.715867	1
GO:1905380	regulation of snRNA transcription by RNA polymerase II	9	0.001963	3272804	0.002648	0.741562	0.85406	1
GO:1905382	positive regulation of snRNA transcription by RNA polymerase II	9	0.001963	3140852	0.002541	0.772716	0.820814	1
GO:1905383	protein localization to presynapse	8	0.001745	1936588	0.001567	1.113981	0.428324	1
GO:1905384	regulation of protein localization to presynapse	1	0.000218	706812	0.000572	0.381523	0.92733	1
GO:1905386	positive regulation of protein localization to presynapse	1	0.000218	706812	0.000572	0.381523	0.92733	1
GO:1905402	regulation of activated CD8-positive, alpha-beta T cell apoptotic process	3	0.000654	791245	0.000640	1.022434	0.56197	1
GO:1905403	negative regulation of activated CD8-positive, alpha-beta T cell apoptotic process	2	0.000436	457562	0.000370	1.178704	0.505793	1
GO:1905404	positive regulation of activated CD8-positive, alpha-beta T cell apoptotic process	1	0.000218	333683	0.000270	0.808148	0.70991	1
GO:1905443	regulation of clathrin coat assembly	2	0.000436	691176	0.000559	0.780308	0.725492	1
GO:1905446	regulation of mitochondrial ATP synthesis coupled electron transport	6	0.001309	1847365	0.001494	0.875837	0.679988	1
GO:1905448	positive regulation of mitochondrial ATP synthesis coupled electron transport	3	0.000654	1575318	0.001274	0.513544	0.930708	1
GO:1905449	regulation of Fc-gamma receptor signaling pathway involved in phagocytosis	3	0.000654	699675	0.000566	1.156245	0.480258	1
GO:1905450	negative regulation of Fc-gamma receptor signaling pathway involved in phagocytosis	2	0.000436	427270	0.000346	1.262271	0.470063	1
GO:1905451	positive regulation of Fc-gamma receptor signaling pathway involved in phagocytosis	1	0.000218	272405	0.000220	0.989942	0.63588	1
GO:1905456	regulation of lymphoid progenitor cell differentiation	11	0.002400	3529724	0.002855	0.840382	0.756277	1
GO:1905457	negative regulation of lymphoid progenitor cell differentiation	2	0.000436	1132590	0.000916	0.476192	0.922114	1
GO:1905458	positive regulation of lymphoid progenitor cell differentiation	4	0.000873	874448	0.000707	1.233533	0.406995	1
GO:1905475	regulation of protein localization to membrane	137	0.029887	38947224	0.031507	0.948569	0.746355	1
GO:1905476	negative regulation of protein localization to membrane	29	0.006326	7698480	0.006228	1.015823	0.491236	1
GO:1905477	positive regulation of protein localization to membrane	71	0.015489	18487586	0.014956	1.035626	0.399402	1
GO:1905503	regulation of motile cilium assembly	2	0.000436	1227021	0.000993	0.439545	0.941445	1
GO:1905504	negative regulation of motile cilium assembly	2	0.000436	752238	0.000609	0.716968	0.767226	1
GO:1905517	macrophage migration	10	0.002182	3148839	0.002547	0.856396	0.728559	1
GO:1905521	regulation of macrophage migration	29	0.006326	10384856	0.008401	0.753048	0.952577	1
GO:1905522	negative regulation of macrophage migration	12	0.002618	3204919	0.002593	1.009692	0.5253	1
GO:1905523	positive regulation of macrophage migration	15	0.003272	6065059	0.004906	0.666931	0.961596	1
GO:1905524	negative regulation of protein autoubiquitination	3	0.000654	923127	0.000747	0.876364	0.664822	1
GO:1905535	regulation of eukaryotic translation initiation factor 4F complex assembly	1	0.000218	528073	0.000427	0.510659	0.858955	1
GO:1905537	positive regulation of eukaryotic translation initiation factor 4F complex assembly	1	0.000218	528073	0.000427	0.510659	0.858955	1
GO:1905539	regulation of postsynapse to nucleus signaling pathway	2	0.000436	615183	0.000498	0.876699	0.664882	1
GO:1905550	regulation of protein localization to endoplasmic reticulum	4	0.000873	1124186	0.000909	0.959504	0.598897	1
GO:1905551	negative regulation of protein localization to endoplasmic reticulum	3	0.000654	658728	0.000533	1.228118	0.441453	1
GO:1905552	positive regulation of protein localization to endoplasmic reticulum	1	0.000218	465458	0.000377	0.579354	0.822073	1
GO:1905553	regulation of blood vessel branching	4	0.000873	2288606	0.001851	0.471318	0.969722	1
GO:1905555	positive regulation of blood vessel branching	4	0.000873	1581215	0.001279	0.682172	0.83638	1
GO:1905564	positive regulation of vascular endothelial cell proliferation	17	0.003709	4566175	0.003694	1.003971	0.525942	1
GO:1905604	negative regulation of blood-brain barrier permeability	1	0.000218	776453	0.000628	0.347304	0.943878	1
GO:1905605	positive regulation of blood-brain barrier permeability	3	0.000654	1320145	0.001068	0.612808	0.866404	1
GO:1905606	regulation of presynapse assembly	22	0.004799	6602472	0.005341	0.898547	0.720128	1
GO:1905634	regulation of protein localization to chromatin	9	0.001963	2392394	0.001935	1.014459	0.527442	1
GO:1905637	regulation of mitochondrial mRNA catabolic process	2	0.000436	733571	0.000593	0.735212	0.755092	1
GO:1905638	negative regulation of mitochondrial mRNA catabolic process	2	0.000436	733571	0.000593	0.735212	0.755092	1
GO:1905640	response to acetaldehyde	1	0.000218	856294	0.000693	0.314921	0.958268	1
GO:1905641	cellular response to acetaldehyde	1	0.000218	856294	0.000693	0.314921	0.958268	1
GO:1905647	proline import across plasma membrane	2	0.000436	1090798	0.000882	0.494436	0.911759	1
GO:1905651	regulation of artery morphogenesis	6	0.001309	2211149	0.001789	0.731742	0.826615	1
GO:1905653	positive regulation of artery morphogenesis	6	0.001309	2211149	0.001789	0.731742	0.826615	1
GO:1905664	regulation of calcium ion import across plasma membrane	11	0.002400	3035339	0.002455	0.977260	0.570467	1
GO:1905665	positive regulation of calcium ion import across plasma membrane	8	0.001745	2301650	0.001862	0.937293	0.61913	1
GO:1905666	regulation of protein localization to endosome	3	0.000654	2639454	0.002135	0.306501	0.996728	1
GO:1905668	positive regulation of protein localization to endosome	3	0.000654	2639454	0.002135	0.306501	0.996728	1
GO:1905671	regulation of lysosome organization	8	0.001745	2499337	0.002022	0.863157	0.706828	1
GO:1905673	positive regulation of lysosome organization	2	0.000436	376037	0.000304	1.434248	0.406274	1
GO:1905691	lipid droplet disassembly	3	0.000654	1599569	0.001294	0.505758	0.935032	1
GO:1905702	regulation of inhibitory synapse assembly	1	0.000218	937621	0.000759	0.287606	0.96914	1
GO:1905704	positive regulation of inhibitory synapse assembly	1	0.000218	872368	0.000706	0.309119	0.960685	1
GO:1905706	regulation of mitochondrial ATP synthesis coupled proton transport	1	0.000218	729893	0.000590	0.369458	0.933294	1
GO:1905707	negative regulation of mitochondrial ATP synthesis coupled proton transport	1	0.000218	316405	0.000256	0.852278	0.69071	1
GO:1905709	negative regulation of membrane permeability	10	0.002182	3700120	0.002993	0.728801	0.877097	1
GO:1905710	positive regulation of membrane permeability	19	0.004145	6715147	0.005432	0.762997	0.905425	1
GO:1905725	protein localization to microtubule end	1	0.000218	538945	0.000436	0.500357	0.86453	1
GO:1905735	regulation of L-proline import across plasma membrane	1	0.000218	112332	0.000091	2.400609	0.340702	1
GO:1905737	positive regulation of L-proline import across plasma membrane	1	0.000218	112332	0.000091	2.400609	0.340702	1
GO:1905744	regulation of mRNA cis splicing, via spliceosome	1	0.000218	419374	0.000339	0.643018	0.788901	1
GO:1905746	positive regulation of mRNA cis splicing, via spliceosome	1	0.000218	419374	0.000339	0.643018	0.788901	1
GO:1905747	negative regulation of saliva secretion	1	0.000218	211344	0.000171	1.275954	0.54333	1
GO:1905748	hard palate morphogenesis	1	0.000218	211344	0.000171	1.275954	0.54333	1
GO:1905749	regulation of endosome to plasma membrane protein transport	3	0.000654	1180233	0.000955	0.685454	0.812203	1
GO:1905751	positive regulation of endosome to plasma membrane protein transport	3	0.000654	734627	0.000594	1.101233	0.512342	1
GO:1905755	protein localization to cytoplasmic microtubule	1	0.000218	385239	0.000312	0.699994	0.760405	1
GO:1905764	regulation of protection from non-homologous end joining at telomere	3	0.000654	1180586	0.000955	0.685249	0.81236	1
GO:1905765	negative regulation of protection from non-homologous end joining at telomere	3	0.000654	1180586	0.000955	0.685249	0.81236	1
GO:1905770	regulation of mesodermal cell differentiation	4	0.000873	2689772	0.002176	0.401023	0.989528	1
GO:1905771	negative regulation of mesodermal cell differentiation	2	0.000436	1111965	0.000900	0.485025	0.917156	1
GO:1905772	positive regulation of mesodermal cell differentiation	2	0.000436	847307	0.000685	0.636523	0.82119	1
GO:1905784	regulation of anaphase-promoting complex-dependent catabolic process	3	0.000654	1052558	0.000851	0.768599	0.747492	1
GO:1905793	protein localization to pericentriolar material	2	0.000436	779867	0.000631	0.691567	0.784223	1
GO:1905794	response to puromycin	1	0.000218	135210	0.000109	1.994417	0.394334	1
GO:1905795	cellular response to puromycin	1	0.000218	135210	0.000109	1.994417	0.394334	1
GO:1905806	regulation of synapse pruning	5	0.001091	1939425	0.001569	0.695219	0.844022	1
GO:1905809	negative regulation of synapse organization	4	0.000873	2926987	0.002368	0.368523	0.994552	1
GO:1905820	positive regulation of chromosome separation	26	0.005672	9085889	0.007350	0.771669	0.926551	1
GO:1905821	positive regulation of chromosome condensation	9	0.001963	3328050	0.002692	0.729252	0.866436	1
GO:1905828	regulation of prostaglandin catabolic process	2	0.000436	416674	0.000337	1.294370	0.457202	1
GO:1905832	positive regulation of spindle assembly	7	0.001527	1682776	0.001361	1.121751	0.432251	1
GO:1905856	negative regulation of pentose-phosphate shunt	2	0.000436	508325	0.000411	1.060995	0.562032	1
GO:1905857	positive regulation of pentose-phosphate shunt	1	0.000218	1032325	0.000835	0.261221	0.978285	1
GO:1905867	epididymis development	1	0.000218	547947	0.000443	0.492137	0.86898	1
GO:1905868	regulation of 3'-UTR-mediated mRNA stabilization	7	0.001527	2338534	0.001892	0.807196	0.761946	1
GO:1905870	positive regulation of 3'-UTR-mediated mRNA stabilization	1	0.000218	1224676	0.000991	0.220193	0.989366	1
GO:1905874	regulation of postsynaptic density organization	16	0.003490	4324971	0.003499	0.997612	0.537231	1
GO:1905879	regulation of oogenesis	1	0.000218	462440	0.000374	0.583135	0.82007	1
GO:1905897	regulation of response to endoplasmic reticulum stress	83	0.018106	23504984	0.019015	0.952232	0.6884	1
GO:1905898	positive regulation of response to endoplasmic reticulum stress	39	0.008508	11308116	0.009148	0.930035	0.696499	1
GO:1905906	regulation of amyloid fibril formation	16	0.003490	3938100	0.003186	1.095615	0.391319	1
GO:1905907	negative regulation of amyloid fibril formation	11	0.002400	2676218	0.002165	1.108399	0.407471	1
GO:1905908	positive regulation of amyloid fibril formation	5	0.001091	1856072	0.001502	0.726440	0.816261	1
GO:1905912	regulation of calcium ion export across plasma membrane	2	0.000436	1363275	0.001103	0.395614	0.961471	1
GO:1905913	negative regulation of calcium ion export across plasma membrane	2	0.000436	1127980	0.000912	0.478138	0.921031	1
GO:1905915	regulation of cell differentiation involved in phenotypic switching	2	0.000436	1182769	0.000957	0.455990	0.933034	1
GO:1905916	negative regulation of cell differentiation involved in phenotypic switching	2	0.000436	661452	0.000535	0.815373	0.702974	1
GO:1905930	regulation of vascular associated smooth muscle cell differentiation involved in phenotypic switching	2	0.000436	1182769	0.000957	0.455990	0.933034	1
GO:1905931	negative regulation of vascular associated smooth muscle cell differentiation involved in phenotypic switching	2	0.000436	661452	0.000535	0.815373	0.702974	1
GO:1905933	regulation of cell fate determination	2	0.000436	874102	0.000707	0.617011	0.834228	1
GO:1905934	negative regulation of cell fate determination	2	0.000436	615505	0.000498	0.876240	0.66516	1
GO:1905936	regulation of germ cell proliferation	4	0.000873	1073955	0.000869	1.004382	0.563197	1
GO:1905937	negative regulation of germ cell proliferation	4	0.000873	981285	0.000794	1.099233	0.493076	1
GO:1905945	regulation of response to calcium ion	3	0.000654	912551	0.000738	0.886521	0.657266	1
GO:1905949	negative regulation of calcium ion import across plasma membrane	6	0.001309	1378294	0.001115	1.173908	0.403542	1
GO:1905952	regulation of lipid localization	125	0.027269	33864562	0.027395	0.995381	0.533302	1
GO:1905953	negative regulation of lipid localization	20	0.004363	11063393	0.008950	0.487491	0.999905	1
GO:1990000	amyloid fibril formation	24	0.005236	6570330	0.005315	0.985029	0.556793	1
GO:1990009	retinal cell apoptotic process	1	0.000218	379007	0.000307	0.711504	0.754802	1
GO:1990036	calcium ion import into sarcoplasmic reticulum	2	0.000436	675782	0.000547	0.798083	0.714017	1
GO:1990044	protein localization to lipid droplet	3	0.000654	1430542	0.001157	0.565517	0.898921	1
GO:1990079	cartilage homeostasis	4	0.000873	825992	0.000668	1.305897	0.366891	1
GO:1990086	lens fiber cell apoptotic process	4	0.000873	1275871	0.001032	0.845431	0.695356	1
GO:1990108	protein linear deubiquitination	3	0.000654	1053788	0.000852	0.767702	0.748193	1
GO:1990116	ribosome-associated ubiquitin-dependent protein catabolic process	17	0.003709	4268729	0.003453	1.073928	0.41712	1
GO:1990117	B cell receptor apoptotic signaling pathway	1	0.000218	460691	0.000373	0.585349	0.818899	1
GO:1990144	intrinsic apoptotic signaling pathway in response to hypoxia	3	0.000654	884991	0.000716	0.914129	0.637001	1
GO:1990145	maintenance of translational fidelity	7	0.001527	2294919	0.001857	0.822537	0.745161	1
GO:1990167	protein K27-linked deubiquitination	2	0.000436	979184	0.000792	0.550796	0.877437	1
GO:1990168	protein K33-linked deubiquitination	5	0.001091	1853877	0.001500	0.727301	0.815479	1
GO:1990173	protein localization to nucleoplasm	3	0.000654	968374	0.000783	0.835416	0.695771	1
GO:1990182	exosomal secretion	5	0.001091	1099588	0.000890	1.226210	0.386327	1
GO:1990227	paranodal junction maintenance	1	0.000218	425784	0.000344	0.633338	0.793862	1
GO:1990261	pre-mRNA catabolic process	2	0.000436	1394363	0.001128	0.386793	0.965016	1
GO:1990262	anti-Mullerian hormone receptor signaling pathway	5	0.001091	1227687	0.000993	1.098265	0.477909	1
GO:1990266	neutrophil migration	26	0.005672	10657626	0.008622	0.657866	0.991048	1
GO:1990349	gap junction-mediated intercellular transport	1	0.000218	1337735	0.001082	0.201583	0.993011	1
GO:1990379	lipid transport across blood-brain barrier	2	0.000436	521837	0.000422	1.033523	0.576206	1
GO:1990384	hyaloid vascular plexus regression	1	0.000218	1562374	0.001264	0.172600	0.996965	1
GO:1990390	protein K33-linked ubiquitination	1	0.000218	461011	0.000373	0.584943	0.819114	1
GO:1990399	epithelium regeneration	1	0.000218	202303	0.000164	1.332977	0.527757	1
GO:1990401	embryonic lung development	2	0.000436	365207	0.000295	1.476780	0.392307	1
GO:1990403	embryonic brain development	17	0.003709	5207535	0.004213	0.880322	0.731912	1
GO:1990408	calcitonin gene-related peptide receptor signaling pathway	2	0.000436	1866048	0.001510	0.289023	0.992206	1
GO:1990410	adrenomedullin receptor signaling pathway	4	0.000873	1760039	0.001424	0.612862	0.890149	1
GO:1990416	cellular response to brain-derived neurotrophic factor stimulus	7	0.001527	1716445	0.001389	1.099748	0.45217	1
GO:1990418	response to insulin-like growth factor stimulus	3	0.000654	1717756	0.001390	0.470961	0.952748	1
GO:1990426	mitotic recombination-dependent replication fork processing	3	0.000654	797461	0.000645	1.014464	0.567229	1
GO:1990456	mitochondrion-endoplasmic reticulum membrane tethering	6	0.001309	2655069	0.002148	0.609397	0.927063	1
GO:1990478	response to ultrasound	1	0.000218	772864	0.000625	0.348917	0.943126	1
GO:1990481	mRNA pseudouridine synthesis	7	0.001527	2368976	0.001916	0.796824	0.773177	1
GO:1990505	mitotic DNA replication maintenance of fidelity	3	0.000654	797461	0.000645	1.014464	0.567229	1
GO:1990523	bone regeneration	1	0.000218	427687	0.000346	0.630520	0.795312	1
GO:1990535	neuron projection maintenance	10	0.002182	3818126	0.003089	0.706276	0.898263	1
GO:1990542	mitochondrial transmembrane transport	14	0.003054	4821448	0.003900	0.783025	0.851658	1
GO:1990543	mitochondrial S-adenosyl-L-methionine transmembrane transport	1	0.000218	235448	0.000190	1.145328	0.582385	1
GO:1990544	mitochondrial ATP transmembrane transport	2	0.000436	602385	0.000487	0.895325	0.653672	1
GO:1990547	mitochondrial phosphate ion transmembrane transport	2	0.000436	887176	0.000718	0.607918	0.840272	1
GO:1990549	mitochondrial NAD transmembrane transport	3	0.000654	610410	0.000494	1.325331	0.3943	1
GO:1990559	mitochondrial coenzyme A transmembrane transport	2	0.000436	626723	0.000507	0.860556	0.674737	1
GO:1990564	protein polyufmylation	4	0.000873	1523432	0.001232	0.708046	0.81483	1
GO:1990573	potassium ion import across plasma membrane	31	0.006763	10865485	0.008790	0.769374	0.944289	1
GO:1990575	mitochondrial L-ornithine transmembrane transport	1	0.000218	334252	0.000270	0.806772	0.710522	1
GO:1990592	protein K69-linked ufmylation	4	0.000873	1523432	0.001232	0.708046	0.81483	1
GO:1990603	dark adaptation	3	0.000654	941057	0.000761	0.859667	0.677353	1
GO:1990637	response to prolactin	1	0.000218	909134	0.000735	0.296618	0.965699	1
GO:1990646	cellular response to prolactin	1	0.000218	660725	0.000535	0.408135	0.913777	1
GO:1990708	conditioned place preference	6	0.001309	1451778	0.001174	1.114489	0.451076	1
GO:1990709	presynaptic active zone organization	6	0.001309	1517665	0.001228	1.066106	0.492942	1
GO:1990748	cellular detoxification	86	0.018761	23209025	0.018775	0.999232	0.517614	1
GO:1990758	mitotic sister chromatid biorientation	2	0.000436	467569	0.000378	1.153478	0.517247	1
GO:1990770	small intestine smooth muscle contraction	1	0.000218	163466	0.000132	1.649671	0.454592	1
GO:1990771	clathrin-dependent extracellular exosome endocytosis	3	0.000654	717785	0.000581	1.127072	0.497011	1
GO:1990778	protein localization to cell periphery	161	0.035122	47161683	0.038152	0.920580	0.867051	1
GO:1990784	response to dsDNA	1	0.000218	161941	0.000131	1.665206	0.451499	1
GO:1990786	cellular response to dsDNA	1	0.000218	161941	0.000131	1.665206	0.451499	1
GO:1990790	response to glial cell derived neurotrophic factor	1	0.000218	988157	0.000799	0.272897	0.974418	1
GO:1990791	dorsal root ganglion development	1	0.000218	1056235	0.000854	0.255308	0.980129	1
GO:1990806	ligand-gated ion channel signaling pathway	29	0.006326	7465537	0.006039	1.047519	0.426191	1
GO:1990809	endoplasmic reticulum tubular network membrane organization	6	0.001309	1681704	0.001360	0.962114	0.591616	1
GO:1990822	basic amino acid transmembrane transport	10	0.002182	2557951	0.002069	1.054223	0.476374	1
GO:1990828	hepatocyte dedifferentiation	1	0.000218	260062	0.000210	1.036926	0.618822	1
GO:1990834	response to odorant	3	0.000654	990999	0.000802	0.816343	0.710414	1
GO:1990839	response to endothelin	8	0.001745	2160303	0.001748	0.998620	0.548705	1
GO:1990840	response to lectin	11	0.002400	4954062	0.004008	0.598765	0.97497	1
GO:1990845	adaptive thermogenesis	10	0.002182	5462263	0.004419	0.493688	0.995761	1
GO:1990858	cellular response to lectin	11	0.002400	4954062	0.004008	0.598765	0.97497	1
GO:1990859	cellular response to endothelin	6	0.001309	1900625	0.001538	0.851294	0.70559	1
GO:1990868	response to chemokine	14	0.003054	4318308	0.003493	0.874257	0.727022	1
GO:1990869	cellular response to chemokine	14	0.003054	4318308	0.003493	0.874257	0.727022	1
GO:1990882	rRNA acetylation	1	0.000218	228346	0.000185	1.180950	0.571238	1
GO:1990884	RNA acetylation	1	0.000218	228346	0.000185	1.180950	0.571238	1
GO:1990911	response to psychosocial stress	4	0.000873	1000349	0.000809	1.078284	0.507908	1
GO:1990918	double-strand break repair involved in meiotic recombination	3	0.000654	1771543	0.001433	0.456662	0.959216	1
GO:1990926	short-term synaptic potentiation	1	0.000218	730864	0.000591	0.368968	0.933534	1
GO:1990959	eosinophil homeostasis	3	0.000654	923523	0.000747	0.875988	0.665103	1
GO:1990961	xenobiotic detoxification by transmembrane export across the plasma membrane	10	0.002182	2952233	0.002388	0.913428	0.65405	1
GO:1990962	xenobiotic transport across blood-brain barrier	2	0.000436	601190	0.000486	0.897105	0.65261	1
GO:1990963	establishment of blood-retinal barrier	4	0.000873	994873	0.000805	1.084219	0.503667	1
GO:1990983	regulation of translational initiation by tRNA modification	2	0.000436	443452	0.000359	1.216209	0.489345	1
GO:2000001	regulation of DNA damage checkpoint	23	0.005017	7154175	0.005787	0.866948	0.780133	1
GO:2000002	negative regulation of DNA damage checkpoint	1	0.000218	224123	0.000181	1.203202	0.56447	1
GO:2000003	positive regulation of DNA damage checkpoint	4	0.000873	1608832	0.001301	0.670462	0.845915	1
GO:2000009	negative regulation of protein localization to cell surface	11	0.002400	3295879	0.002666	0.900008	0.675917	1
GO:2000011	regulation of adaxial/abaxial pattern formation	2	0.000436	760124	0.000615	0.709529	0.772193	1
GO:2000017	positive regulation of determination of dorsal identity	4	0.000873	795267	0.000643	1.356350	0.34136	1
GO:2000035	regulation of stem cell division	9	0.001963	2529909	0.002047	0.959318	0.593646	1
GO:2000042	negative regulation of double-strand break repair via homologous recombination	17	0.003709	5573863	0.004509	0.822465	0.81986	1
GO:2000045	regulation of G1/S transition of mitotic cell cycle	156	0.034031	43345504	0.035065	0.970522	0.659211	1
GO:2000047	regulation of cell-cell adhesion mediated by cadherin	13	0.002836	4949351	0.004004	0.708304	0.921009	1
GO:2000048	negative regulation of cell-cell adhesion mediated by cadherin	3	0.000654	1799263	0.001456	0.449626	0.962215	1
GO:2000049	positive regulation of cell-cell adhesion mediated by cadherin	10	0.002182	3150088	0.002548	0.856056	0.728997	1
GO:2000050	regulation of non-canonical Wnt signaling pathway	26	0.005672	7722348	0.006247	0.907923	0.714846	1
GO:2000051	negative regulation of non-canonical Wnt signaling pathway	4	0.000873	888330	0.000719	1.214257	0.418403	1
GO:2000052	positive regulation of non-canonical Wnt signaling pathway	19	0.004145	5456790	0.004414	0.938947	0.638614	1
GO:2000058	regulation of ubiquitin-dependent protein catabolic process	154	0.033595	41579962	0.033637	0.998761	0.517508	1
GO:2000059	negative regulation of ubiquitin-dependent protein catabolic process	53	0.011562	16509792	0.013356	0.865683	0.870533	1
GO:2000060	positive regulation of ubiquitin-dependent protein catabolic process	87	0.018979	23393052	0.018924	1.002899	0.503804	1
GO:2000061	regulation of ureter smooth muscle cell differentiation	1	0.000218	300685	0.000243	0.896836	0.672139	1
GO:2000062	negative regulation of ureter smooth muscle cell differentiation	1	0.000218	300685	0.000243	0.896836	0.672139	1
GO:2000063	positive regulation of ureter smooth muscle cell differentiation	1	0.000218	300685	0.000243	0.896836	0.672139	1
GO:2000064	regulation of cortisol biosynthetic process	4	0.000873	1698141	0.001374	0.635201	0.873587	1
GO:2000065	negative regulation of cortisol biosynthetic process	4	0.000873	1135791	0.000919	0.949700	0.606891	1
GO:2000095	regulation of Wnt signaling pathway, planar cell polarity pathway	19	0.004145	5606914	0.004536	0.913807	0.683048	1
GO:2000096	positive regulation of Wnt signaling pathway, planar cell polarity pathway	14	0.003054	3920362	0.003171	0.963001	0.591555	1
GO:2000104	negative regulation of DNA-templated DNA replication	17	0.003709	4603402	0.003724	0.995852	0.539256	1
GO:2000105	positive regulation of DNA-templated DNA replication	10	0.002182	2526461	0.002044	1.067363	0.461124	1
GO:2000110	negative regulation of macrophage apoptotic process	2	0.000436	1045573	0.000846	0.515823	0.899105	1
GO:2000134	negative regulation of G1/S transition of mitotic cell cycle	57	0.012435	15991515	0.012937	0.961192	0.635936	1
GO:2000137	negative regulation of cell proliferation involved in heart morphogenesis	1	0.000218	921561	0.000746	0.292618	0.967245	1
GO:2000138	positive regulation of cell proliferation involved in heart morphogenesis	5	0.001091	1267731	0.001026	1.063574	0.505667	1
GO:2000147	positive regulation of cell motility	480	0.104712	127050354	0.102779	1.018803	0.340199	1
GO:2000155	positive regulation of cilium-dependent cell motility	9	0.001963	2110790	0.001708	1.149800	0.383361	1
GO:2000158	positive regulation of ubiquitin-specific protease activity	3	0.000654	557046	0.000451	1.452296	0.341103	1
GO:2000171	negative regulation of dendrite development	2	0.000436	1649863	0.001335	0.326894	0.984369	1
GO:2000172	regulation of branching morphogenesis of a nerve	1	0.000218	705081	0.000570	0.382460	0.926861	1
GO:2000179	positive regulation of neural precursor cell proliferation	47	0.010253	11954617	0.009671	1.060198	0.363455	1
GO:2000181	negative regulation of blood vessel morphogenesis	96	0.020942	27289200	0.022076	0.948648	0.712881	1
GO:2000182	regulation of progesterone biosynthetic process	3	0.000654	689346	0.000558	1.173570	0.470586	1
GO:2000184	positive regulation of progesterone biosynthetic process	2	0.000436	538729	0.000436	1.001116	0.593449	1
GO:2000191	regulation of fatty acid transport	18	0.003927	7167441	0.005798	0.677225	0.967798	1
GO:2000192	negative regulation of fatty acid transport	3	0.000654	2452110	0.001984	0.329918	0.99425	1
GO:2000193	positive regulation of fatty acid transport	13	0.002836	3805613	0.003079	0.921178	0.652826	1
GO:2000197	regulation of ribonucleoprotein complex localization	4	0.000873	1896068	0.001534	0.568893	0.920005	1
GO:2000198	negative regulation of ribonucleoprotein complex localization	1	0.000218	535301	0.000433	0.503764	0.862686	1
GO:2000200	regulation of ribosomal subunit export from nucleus	1	0.000218	596076	0.000482	0.452401	0.890405	1
GO:2000201	negative regulation of ribosomal subunit export from nucleus	1	0.000218	535301	0.000433	0.503764	0.862686	1
GO:2000203	regulation of ribosomal large subunit export from nucleus	1	0.000218	535301	0.000433	0.503764	0.862686	1
GO:2000204	negative regulation of ribosomal large subunit export from nucleus	1	0.000218	535301	0.000433	0.503764	0.862686	1
GO:2000209	regulation of anoikis	18	0.003927	5313151	0.004298	0.913577	0.680361	1
GO:2000210	positive regulation of anoikis	3	0.000654	751386	0.000608	1.076671	0.527347	1
GO:2000211	regulation of glutamate metabolic process	3	0.000654	651018	0.000527	1.242662	0.434018	1
GO:2000224	regulation of testosterone biosynthetic process	5	0.001091	1731715	0.001401	0.778607	0.767638	1
GO:2000226	regulation of pancreatic A cell differentiation	2	0.000436	615505	0.000498	0.876240	0.66516	1
GO:2000227	negative regulation of pancreatic A cell differentiation	2	0.000436	615505	0.000498	0.876240	0.66516	1
GO:2000235	regulation of tRNA processing	2	0.000436	422531	0.000342	1.276428	0.464334	1
GO:2000236	negative regulation of tRNA processing	2	0.000436	342135	0.000277	1.576367	0.362076	1
GO:2000243	positive regulation of reproductive process	58	0.012653	15421300	0.012475	1.014219	0.47477	1
GO:2000252	negative regulation of feeding behavior	11	0.002400	2629240	0.002127	1.128203	0.385685	1
GO:2000254	regulation of male germ cell proliferation	4	0.000873	1073955	0.000869	1.004382	0.563197	1
GO:2000255	negative regulation of male germ cell proliferation	4	0.000873	981285	0.000794	1.099233	0.493076	1
GO:2000269	regulation of fibroblast apoptotic process	7	0.001527	5303502	0.004290	0.355926	0.999683	1
GO:2000270	negative regulation of fibroblast apoptotic process	1	0.000218	2099882	0.001699	0.128419	0.999588	1
GO:2000271	positive regulation of fibroblast apoptotic process	7	0.001527	3005691	0.002432	0.628027	0.927431	1
GO:2000272	negative regulation of signaling receptor activity	6	0.001309	1970597	0.001594	0.821066	0.737053	1
GO:2000278	regulation of DNA biosynthetic process	82	0.017888	21256459	0.017196	1.040274	0.374326	1
GO:2000282	regulation of amino acid biosynthetic process	2	0.000436	528082	0.000427	1.021300	0.582643	1
GO:2000291	regulation of myoblast proliferation	12	0.002618	2829126	0.002289	1.143810	0.360174	1
GO:2000295	regulation of hydrogen peroxide catabolic process	2	0.000436	341575	0.000276	1.578951	0.361335	1
GO:2000298	regulation of Rho-dependent protein serine/threonine kinase activity	3	0.000654	634218	0.000513	1.275580	0.417692	1
GO:2000299	negative regulation of Rho-dependent protein serine/threonine kinase activity	3	0.000654	634218	0.000513	1.275580	0.417692	1
GO:2000300	regulation of synaptic vesicle exocytosis	27	0.005890	9974410	0.008069	0.729964	0.963708	1
GO:2000301	negative regulation of synaptic vesicle exocytosis	1	0.000218	1733257	0.001402	0.155583	0.998391	1
GO:2000302	positive regulation of synaptic vesicle exocytosis	4	0.000873	1248067	0.001010	0.864265	0.679004	1
GO:2000307	regulation of tumor necrosis factor (ligand) superfamily member 11 production	1	0.000218	291434	0.000236	0.925304	0.660694	1
GO:2000310	regulation of NMDA receptor activity	2	0.000436	782678	0.000633	0.689083	0.785889	1
GO:2000311	regulation of AMPA receptor activity	29	0.006326	7264670	0.005877	1.076482	0.370567	1
GO:2000316	regulation of T-helper 17 type immune response	24	0.005236	7447378	0.006025	0.869026	0.780562	1
GO:2000317	negative regulation of T-helper 17 type immune response	9	0.001963	3253847	0.002632	0.745882	0.849609	1
GO:2000318	positive regulation of T-helper 17 type immune response	14	0.003054	4125517	0.003337	0.915113	0.665104	1
GO:2000319	regulation of T-helper 17 cell differentiation	21	0.004581	6058868	0.004901	0.934658	0.650572	1
GO:2000320	negative regulation of T-helper 17 cell differentiation	9	0.001963	3253847	0.002632	0.745882	0.849609	1
GO:2000328	regulation of T-helper 17 cell lineage commitment	13	0.002836	3193779	0.002584	1.097649	0.406119	1
GO:2000329	negative regulation of T-helper 17 cell lineage commitment	3	0.000654	1566018	0.001267	0.516594	0.928981	1
GO:2000338	regulation of chemokine (C-X-C motif) ligand 1 production	3	0.000654	1259080	0.001019	0.642529	0.844702	1
GO:2000340	positive regulation of chemokine (C-X-C motif) ligand 1 production	3	0.000654	999835	0.000809	0.809129	0.715983	1
GO:2000342	negative regulation of chemokine (C-X-C motif) ligand 2 production	1	0.000218	433502	0.000351	0.622062	0.79968	1
GO:2000343	positive regulation of chemokine (C-X-C motif) ligand 2 production	4	0.000873	2175197	0.001760	0.495891	0.959601	1
GO:2000345	regulation of hepatocyte proliferation	7	0.001527	3391366	0.002744	0.556606	0.967079	1
GO:2000346	negative regulation of hepatocyte proliferation	1	0.000218	868435	0.000703	0.310519	0.960107	1
GO:2000347	positive regulation of hepatocyte proliferation	4	0.000873	2047220	0.001656	0.526890	0.944464	1
GO:2000348	regulation of CD40 signaling pathway	3	0.000654	2042679	0.001652	0.396046	0.980944	1
GO:2000349	negative regulation of CD40 signaling pathway	3	0.000654	1176483	0.000952	0.687639	0.810523	1
GO:2000351	regulation of endothelial cell apoptotic process	48	0.010471	12661189	0.010242	1.022331	0.45848	1
GO:2000353	positive regulation of endothelial cell apoptotic process	15	0.003272	4801486	0.003884	0.842443	0.779408	1
GO:2000356	regulation of kidney smooth muscle cell differentiation	1	0.000218	300685	0.000243	0.896836	0.672139	1
GO:2000357	negative regulation of kidney smooth muscle cell differentiation	1	0.000218	300685	0.000243	0.896836	0.672139	1
GO:2000358	positive regulation of kidney smooth muscle cell differentiation	1	0.000218	300685	0.000243	0.896836	0.672139	1
GO:2000359	regulation of binding of sperm to zona pellucida	2	0.000436	1119983	0.000906	0.481552	0.919118	1
GO:2000360	negative regulation of binding of sperm to zona pellucida	2	0.000436	1051597	0.000851	0.512868	0.900884	1
GO:2000367	regulation of acrosomal vesicle exocytosis	2	0.000436	453676	0.000367	1.188801	0.501298	1
GO:2000369	regulation of clathrin-dependent endocytosis	12	0.002618	3215214	0.002601	1.006459	0.529705	1
GO:2000377	regulation of reactive oxygen species metabolic process	107	0.023342	33201250	0.026859	0.869069	0.938081	1
GO:2000378	negative regulation of reactive oxygen species metabolic process	39	0.008508	9923483	0.008028	1.059803	0.379651	1
GO:2000379	positive regulation of reactive oxygen species metabolic process	44	0.009599	15171416	0.012273	0.782080	0.960777	1
GO:2000382	positive regulation of mesoderm development	1	0.000218	353896	0.000286	0.761990	0.730865	1
GO:2000389	regulation of neutrophil extravasation	1	0.000218	1255308	0.001016	0.214820	0.990509	1
GO:2000391	positive regulation of neutrophil extravasation	1	0.000218	1060763	0.000858	0.254218	0.980461	1
GO:2000392	regulation of lamellipodium morphogenesis	9	0.001963	2602170	0.002105	0.932678	0.626592	1
GO:2000393	negative regulation of lamellipodium morphogenesis	2	0.000436	556134	0.000450	0.969785	0.61066	1
GO:2000394	positive regulation of lamellipodium morphogenesis	5	0.001091	1467741	0.001187	0.918640	0.63364	1
GO:2000395	regulation of ubiquitin-dependent endocytosis	1	0.000218	403996	0.000327	0.667495	0.776509	1
GO:2000397	positive regulation of ubiquitin-dependent endocytosis	1	0.000218	403996	0.000327	0.667495	0.776509	1
GO:2000401	regulation of lymphocyte migration	38	0.008290	14154739	0.011451	0.723947	0.984953	1
GO:2000402	negative regulation of lymphocyte migration	10	0.002182	3853739	0.003118	0.699749	0.904022	1
GO:2000403	positive regulation of lymphocyte migration	24	0.005236	8564092	0.006928	0.755709	0.934602	1
GO:2000404	regulation of T cell migration	31	0.006763	11393654	0.009217	0.733708	0.970243	1
GO:2000405	negative regulation of T cell migration	5	0.001091	2205817	0.001784	0.611259	0.910406	1
GO:2000406	positive regulation of T cell migration	22	0.004799	7893451	0.006386	0.751589	0.930613	1
GO:2000416	regulation of eosinophil migration	1	0.000218	2339948	0.001893	0.115244	0.999831	1
GO:2000417	negative regulation of eosinophil migration	1	0.000218	1147622	0.000928	0.234977	0.985845	1
GO:2000419	regulation of eosinophil extravasation	1	0.000218	877585	0.000710	0.307281	0.961439	1
GO:2000420	negative regulation of eosinophil extravasation	1	0.000218	877585	0.000710	0.307281	0.961439	1
GO:2000425	regulation of apoptotic cell clearance	5	0.001091	1910585	0.001546	0.705714	0.834834	1
GO:2000426	negative regulation of apoptotic cell clearance	3	0.000654	933852	0.000755	0.866299	0.67236	1
GO:2000427	positive regulation of apoptotic cell clearance	1	0.000218	789402	0.000639	0.341607	0.946511	1
GO:2000434	regulation of protein neddylation	13	0.002836	5106425	0.004131	0.686517	0.938146	1
GO:2000435	negative regulation of protein neddylation	1	0.000218	709314	0.000574	0.380177	0.928001	1
GO:2000436	positive regulation of protein neddylation	3	0.000654	1199700	0.000971	0.674332	0.820724	1
GO:2000437	regulation of monocyte extravasation	9	0.001963	2138041	0.001730	1.135145	0.397465	1
GO:2000446	regulation of macrophage migration inhibitory factor signaling pathway	4	0.000873	1238170	0.001002	0.871173	0.673037	1
GO:2000448	positive regulation of macrophage migration inhibitory factor signaling pathway	1	0.000218	594132	0.000481	0.453881	0.889612	1
GO:2000463	positive regulation of excitatory postsynaptic potential	19	0.004145	7309821	0.005913	0.700925	0.957777	1
GO:2000471	regulation of hematopoietic stem cell migration	1	0.000218	534879	0.000433	0.504161	0.862471	1
GO:2000473	positive regulation of hematopoietic stem cell migration	1	0.000218	534879	0.000433	0.504161	0.862471	1
GO:2000474	regulation of opioid receptor signaling pathway	2	0.000436	446522	0.000361	1.207847	0.492953	1
GO:2000489	regulation of hepatic stellate cell activation	2	0.000436	1469727	0.001189	0.366960	0.972355	1
GO:2000490	negative regulation of hepatic stellate cell activation	1	0.000218	417468	0.000338	0.645954	0.787403	1
GO:2000491	positive regulation of hepatic stellate cell activation	1	0.000218	1052259	0.000851	0.256273	0.979834	1
GO:2000492	regulation of interleukin-18-mediated signaling pathway	4	0.000873	1517685	0.001228	0.710728	0.812565	1
GO:2000493	negative regulation of interleukin-18-mediated signaling pathway	3	0.000654	631225	0.000511	1.281628	0.414767	1
GO:2000494	positive regulation of interleukin-18-mediated signaling pathway	1	0.000218	886460	0.000717	0.304205	0.962688	1
GO:2000501	regulation of natural killer cell chemotaxis	1	0.000218	333575	0.000270	0.808409	0.709794	1
GO:2000502	negative regulation of natural killer cell chemotaxis	1	0.000218	279718	0.000226	0.964061	0.645624	1
GO:2000508	regulation of dendritic cell chemotaxis	7	0.001527	2954067	0.002390	0.639002	0.919748	1
GO:2000510	positive regulation of dendritic cell chemotaxis	5	0.001091	2478777	0.002005	0.543948	0.951338	1
GO:2000514	regulation of CD4-positive, alpha-beta T cell activation	72	0.015707	19796392	0.016015	0.980779	0.581885	1
GO:2000515	negative regulation of CD4-positive, alpha-beta T cell activation	29	0.006326	8163388	0.006604	0.957971	0.616377	1
GO:2000516	positive regulation of CD4-positive, alpha-beta T cell activation	47	0.010253	12487014	0.010102	1.014995	0.478924	1
GO:2000520	regulation of immunological synapse formation	6	0.001309	1501721	0.001215	1.077425	0.4829	1
GO:2000521	negative regulation of immunological synapse formation	3	0.000654	701798	0.000568	1.152747	0.482236	1
GO:2000522	positive regulation of immunological synapse formation	3	0.000654	799923	0.000647	1.011342	0.569301	1
GO:2000526	positive regulation of glycoprotein biosynthetic process involved in immunological synapse formation	1	0.000218	262393	0.000212	1.027715	0.622104	1
GO:2000535	regulation of entry of bacterium into host cell	8	0.001745	2068348	0.001673	1.043017	0.500198	1
GO:2000536	negative regulation of entry of bacterium into host cell	2	0.000436	352312	0.000285	1.530832	0.375486	1
GO:2000543	positive regulation of gastrulation	5	0.001091	1697282	0.001373	0.794403	0.752567	1
GO:2000547	regulation of dendritic cell dendrite assembly	1	0.000218	404521	0.000327	0.666628	0.776944	1
GO:2000551	regulation of T-helper 2 cell cytokine production	9	0.001963	2768574	0.002240	0.876620	0.696668	1
GO:2000553	positive regulation of T-helper 2 cell cytokine production	9	0.001963	2470216	0.001998	0.982500	0.565423	1
GO:2000554	regulation of T-helper 1 cell cytokine production	3	0.000654	2176508	0.001761	0.371694	0.987044	1
GO:2000556	positive regulation of T-helper 1 cell cytokine production	3	0.000654	2176508	0.001761	0.371694	0.987044	1
GO:2000561	regulation of CD4-positive, alpha-beta T cell proliferation	10	0.002182	2300197	0.001861	1.172357	0.350846	1
GO:2000562	negative regulation of CD4-positive, alpha-beta T cell proliferation	3	0.000654	841308	0.000681	0.961593	0.603195	1
GO:2000564	regulation of CD8-positive, alpha-beta T cell proliferation	1	0.000218	827063	0.000669	0.326052	0.953487	1
GO:2000567	regulation of memory T cell activation	1	0.000218	614649	0.000497	0.438730	0.897703	1
GO:2000568	positive regulation of memory T cell activation	1	0.000218	614649	0.000497	0.438730	0.897703	1
GO:2000583	regulation of platelet-derived growth factor receptor-alpha signaling pathway	2	0.000436	1068531	0.000864	0.504740	0.905727	1
GO:2000584	negative regulation of platelet-derived growth factor receptor-alpha signaling pathway	2	0.000436	802361	0.000649	0.672179	0.797244	1
GO:2000586	regulation of platelet-derived growth factor receptor-beta signaling pathway	10	0.002182	2804636	0.002269	0.961498	0.591255	1
GO:2000587	negative regulation of platelet-derived growth factor receptor-beta signaling pathway	9	0.001963	2290673	0.001853	1.059508	0.476203	1
GO:2000588	positive regulation of platelet-derived growth factor receptor-beta signaling pathway	1	0.000218	364055	0.000295	0.740726	0.740818	1
GO:2000589	regulation of metanephric mesenchymal cell migration	2	0.000436	1046679	0.000847	0.515278	0.899434	1
GO:2000591	positive regulation of metanephric mesenchymal cell migration	2	0.000436	533763	0.000432	1.010430	0.588435	1
GO:2000601	positive regulation of Arp2/3 complex-mediated actin nucleation	5	0.001091	1439390	0.001164	0.936734	0.616766	1
GO:2000612	regulation of thyroid-stimulating hormone secretion	1	0.000218	289150	0.000234	0.932613	0.657807	1
GO:2000622	regulation of nuclear-transcribed mRNA catabolic process, nonsense-mediated decay	16	0.003490	4994176	0.004040	0.863935	0.752911	1
GO:2000623	negative regulation of nuclear-transcribed mRNA catabolic process, nonsense-mediated decay	7	0.001527	2952143	0.002388	0.639419	0.919448	1
GO:2000627	positive regulation of miRNA catabolic process	5	0.001091	1191577	0.000964	1.131547	0.452443	1
GO:2000629	negative regulation of miRNA metabolic process	34	0.007417	9242514	0.007477	0.992005	0.541754	1
GO:2000631	regulation of pre-miRNA processing	4	0.000873	944257	0.000764	1.142338	0.463752	1
GO:2000632	negative regulation of pre-miRNA processing	4	0.000873	858760	0.000695	1.256068	0.394052	1
GO:2000638	regulation of SREBP signaling pathway	5	0.001091	1734608	0.001403	0.777309	0.768872	1
GO:2000641	regulation of early endosome to late endosome transport	11	0.002400	3319497	0.002685	0.893604	0.684689	1
GO:2000642	negative regulation of early endosome to late endosome transport	2	0.000436	444008	0.000359	1.214686	0.49	1
GO:2000643	positive regulation of early endosome to late endosome transport	6	0.001309	1878904	0.001520	0.861136	0.69532	1
GO:2000644	regulation of receptor catabolic process	13	0.002836	3148982	0.002547	1.113264	0.387144	1
GO:2000646	positive regulation of receptor catabolic process	5	0.001091	1898504	0.001536	0.710204	0.830856	1
GO:2000647	negative regulation of stem cell proliferation	5	0.001091	1979121	0.001601	0.681275	0.855974	1
GO:2000649	regulation of sodium ion transmembrane transporter activity	6	0.001309	1554995	0.001258	1.040512	0.516187	1
GO:2000651	positive regulation of sodium ion transmembrane transporter activity	3	0.000654	1021481	0.000826	0.791983	0.729273	1
GO:2000655	negative regulation of cellular response to testosterone stimulus	2	0.000436	537473	0.000435	1.003456	0.592185	1
GO:2000668	regulation of dendritic cell apoptotic process	11	0.002400	2635746	0.002132	1.125418	0.388697	1
GO:2000669	negative regulation of dendritic cell apoptotic process	1	0.000218	1332705	0.001078	0.202344	0.992879	1
GO:2000671	regulation of motor neuron apoptotic process	8	0.001745	1808394	0.001463	1.192949	0.35755	1
GO:2000676	positive regulation of type B pancreatic cell apoptotic process	4	0.000873	821751	0.000665	1.312637	0.363368	1
GO:2000677	regulation of transcription regulatory region DNA binding	15	0.003272	3666211	0.002966	1.103313	0.386703	1
GO:2000689	actomyosin contractile ring assembly actin filament organization	5	0.001091	1370635	0.001109	0.983723	0.574005	1
GO:2000690	regulation of cardiac muscle cell myoblast differentiation	1	0.000218	339554	0.000275	0.794175	0.716159	1
GO:2000691	negative regulation of cardiac muscle cell myoblast differentiation	1	0.000218	339554	0.000275	0.794175	0.716159	1
GO:2000697	negative regulation of epithelial cell differentiation involved in kidney development	6	0.001309	1343081	0.001087	1.204686	0.380625	1
GO:2000707	positive regulation of dense core granule biogenesis	2	0.000436	387698	0.000314	1.391109	0.421135	1
GO:2000730	regulation of termination of RNA polymerase I transcription	1	0.000218	298222	0.000241	0.904243	0.66913	1
GO:2000742	regulation of anterior head development	1	0.000218	772871	0.000625	0.348914	0.943127	1
GO:2000744	positive regulation of anterior head development	1	0.000218	772871	0.000625	0.348914	0.943127	1
GO:2000753	positive regulation of glucosylceramide catabolic process	1	0.000218	140338	0.000114	1.921541	0.405744	1
GO:2000754	regulation of sphingomyelin catabolic process	1	0.000218	140338	0.000114	1.921541	0.405744	1
GO:2000755	positive regulation of sphingomyelin catabolic process	1	0.000218	140338	0.000114	1.921541	0.405744	1
GO:2000757	negative regulation of peptidyl-lysine acetylation	2	0.000436	628775	0.000509	0.857748	0.676464	1
GO:2000765	regulation of cytoplasmic translation	31	0.006763	11132318	0.009006	0.750933	0.959136	1
GO:2000766	negative regulation of cytoplasmic translation	6	0.001309	2406202	0.001947	0.672425	0.879788	1
GO:2000767	positive regulation of cytoplasmic translation	19	0.004145	6225110	0.005036	0.823060	0.830244	1
GO:2000779	regulation of double-strand break repair	126	0.027487	33047850	0.026735	1.028140	0.388458	1
GO:2000780	negative regulation of double-strand break repair	32	0.006981	8767820	0.007093	0.984200	0.559684	1
GO:2000785	regulation of autophagosome assembly	43	0.009380	11722908	0.009483	0.989140	0.549187	1
GO:2000804	regulation of termination of RNA polymerase II transcription, poly(A)-coupled	4	0.000873	1263853	0.001022	0.853470	0.688362	1
GO:2000805	negative regulation of termination of RNA polymerase II transcription, poly(A)-coupled	2	0.000436	760159	0.000615	0.709497	0.772214	1
GO:2000806	positive regulation of termination of RNA polymerase II transcription, poly(A)-coupled	2	0.000436	503694	0.000407	1.070750	0.557096	1
GO:2000807	regulation of synaptic vesicle clustering	4	0.000873	1746999	0.001413	0.617436	0.886827	1
GO:2000808	negative regulation of synaptic vesicle clustering	1	0.000218	509259	0.000412	0.529525	0.848758	1
GO:2000810	regulation of bicellular tight junction assembly	22	0.004799	5449633	0.004409	1.088630	0.373912	1
GO:2000811	negative regulation of anoikis	16	0.003490	4512981	0.003651	0.956052	0.604511	1
GO:2000812	regulation of barbed-end actin filament capping	6	0.001309	1723909	0.001395	0.938559	0.615326	1
GO:2000813	negative regulation of barbed-end actin filament capping	2	0.000436	932628	0.000754	0.578291	0.859757	1
GO:2000818	negative regulation of myoblast proliferation	2	0.000436	642225	0.000520	0.839784	0.687603	1
GO:2000826	regulation of heart morphogenesis	4	0.000873	1270083	0.001027	0.849284	0.692002	1
GO:2000831	regulation of steroid hormone secretion	20	0.004363	5063913	0.004097	1.065047	0.419178	1
GO:2000832	negative regulation of steroid hormone secretion	3	0.000654	1056091	0.000854	0.766028	0.7495	1
GO:2000833	positive regulation of steroid hormone secretion	13	0.002836	3204764	0.002593	1.093886	0.41078	1
GO:2000843	regulation of testosterone secretion	1	0.000218	513547	0.000415	0.525103	0.851145	1
GO:2000845	positive regulation of testosterone secretion	1	0.000218	513547	0.000415	0.525103	0.851145	1
GO:2000846	regulation of corticosteroid hormone secretion	14	0.003054	3913863	0.003166	0.964600	0.589113	1
GO:2000847	negative regulation of corticosteroid hormone secretion	3	0.000654	1056091	0.000854	0.766028	0.7495	1
GO:2000848	positive regulation of corticosteroid hormone secretion	9	0.001963	2358504	0.001908	1.029036	0.510544	1
GO:2000849	regulation of glucocorticoid secretion	6	0.001309	2165202	0.001752	0.747270	0.811667	1
GO:2000850	negative regulation of glucocorticoid secretion	3	0.000654	660001	0.000534	1.225749	0.442678	1
GO:2000851	positive regulation of glucocorticoid secretion	3	0.000654	1339829	0.001084	0.603805	0.872807	1
GO:2000852	regulation of corticosterone secretion	2	0.000436	1166556	0.000944	0.462327	0.929675	1
GO:2000854	positive regulation of corticosterone secretion	2	0.000436	946914	0.000766	0.569566	0.865417	1
GO:2000870	regulation of progesterone secretion	1	0.000218	136651	0.000111	1.973386	0.397562	1
GO:2000878	positive regulation of oligopeptide transport	1	0.000218	618553	0.000500	0.435961	0.899174	1
GO:2000880	positive regulation of dipeptide transport	1	0.000218	618553	0.000500	0.435961	0.899174	1
GO:2000891	cellobiose metabolic process	1	0.000218	390941	0.000316	0.689785	0.76542	1
GO:2000892	cellobiose catabolic process	1	0.000218	390941	0.000316	0.689785	0.76542	1
GO:2000973	regulation of pro-B cell differentiation	9	0.001963	2662857	0.002154	0.911422	0.653127	1
GO:2000974	negative regulation of pro-B cell differentiation	2	0.000436	897892	0.000726	0.600663	0.845076	1
GO:2000978	negative regulation of forebrain neuron differentiation	2	0.000436	615505	0.000498	0.876240	0.66516	1
GO:2000980	regulation of inner ear receptor cell differentiation	10	0.002182	3005377	0.002431	0.897276	0.675276	1
GO:2000981	negative regulation of inner ear receptor cell differentiation	3	0.000654	1328543	0.001075	0.608934	0.86917	1
GO:2001012	mesenchymal cell differentiation involved in renal system development	8	0.001745	2155262	0.001744	1.000955	0.546094	1
GO:2001023	regulation of response to drug	4	0.000873	910651	0.000737	1.184494	0.436632	1
GO:2001025	positive regulation of response to drug	2	0.000436	397083	0.000321	1.358231	0.432956	1
GO:2001026	regulation of endothelial cell chemotaxis	9	0.001963	5071016	0.004102	0.478600	0.995697	1
GO:2001028	positive regulation of endothelial cell chemotaxis	7	0.001527	3610171	0.002921	0.522872	0.979542	1
GO:2001032	regulation of double-strand break repair via nonhomologous end joining	25	0.005454	7561665	0.006117	0.891554	0.74329	1
GO:2001033	negative regulation of double-strand break repair via nonhomologous end joining	9	0.001963	2397410	0.001939	1.012337	0.529926	1
GO:2001034	positive regulation of double-strand break repair via nonhomologous end joining	15	0.003272	5146699	0.004164	0.785936	0.855125	1
GO:2001040	positive regulation of cellular response to drug	2	0.000436	397083	0.000321	1.358231	0.432956	1
GO:2001046	positive regulation of integrin-mediated signaling pathway	11	0.002400	2743091	0.002219	1.081377	0.438519	1
GO:2001107	negative regulation of Rho guanyl-nucleotide exchange factor activity	2	0.000436	764073	0.000618	0.705862	0.774645	1
GO:2001109	regulation of lens epithelial cell proliferation	1	0.000218	298142	0.000241	0.904486	0.669032	1
GO:2001111	positive regulation of lens epithelial cell proliferation	1	0.000218	298142	0.000241	0.904486	0.669032	1
GO:2001112	regulation of cellular response to hepatocyte growth factor stimulus	1	0.000218	317241	0.000257	0.850033	0.691668	1
GO:2001113	negative regulation of cellular response to hepatocyte growth factor stimulus	1	0.000218	317241	0.000257	0.850033	0.691668	1
GO:2001135	regulation of endocytic recycling	12	0.002618	3785328	0.003062	0.854875	0.743471	1
GO:2001136	negative regulation of endocytic recycling	1	0.000218	579490	0.000469	0.465349	0.883449	1
GO:2001137	positive regulation of endocytic recycling	6	0.001309	1936547	0.001567	0.835503	0.722052	1
GO:2001148	regulation of dipeptide transmembrane transport	1	0.000218	618553	0.000500	0.435961	0.899174	1
GO:2001150	positive regulation of dipeptide transmembrane transport	1	0.000218	618553	0.000500	0.435961	0.899174	1
GO:2001169	regulation of ATP biosynthetic process	11	0.002400	4289380	0.003470	0.691549	0.919715	1
GO:2001170	negative regulation of ATP biosynthetic process	2	0.000436	1253292	0.001014	0.430331	0.945952	1
GO:2001171	positive regulation of ATP biosynthetic process	10	0.002182	3103918	0.002511	0.868790	0.712522	1
GO:2001185	regulation of CD8-positive, alpha-beta T cell activation	5	0.001091	2659027	0.002151	0.507075	0.968124	1
GO:2001186	negative regulation of CD8-positive, alpha-beta T cell activation	2	0.000436	1331894	0.001077	0.404935	0.957544	1
GO:2001187	positive regulation of CD8-positive, alpha-beta T cell activation	1	0.000218	619460	0.000501	0.435323	0.899512	1
GO:2001188	regulation of T cell activation via T cell receptor contact with antigen bound to MHC molecule on antigen presenting cell	3	0.000654	997549	0.000807	0.810983	0.71455	1
GO:2001189	negative regulation of T cell activation via T cell receptor contact with antigen bound to MHC molecule on antigen presenting cell	3	0.000654	701798	0.000568	1.152747	0.482236	1
GO:2001198	regulation of dendritic cell differentiation	3	0.000654	1893781	0.001532	0.427185	0.970952	1
GO:2001200	positive regulation of dendritic cell differentiation	3	0.000654	1128081	0.000913	0.717143	0.787672	1
GO:2001204	regulation of osteoclast development	6	0.001309	1403524	0.001135	1.152806	0.419927	1
GO:2001205	negative regulation of osteoclast development	4	0.000873	865164	0.000700	1.246770	0.399341	1
GO:2001206	positive regulation of osteoclast development	2	0.000436	438474	0.000355	1.230017	0.48346	1
GO:2001214	positive regulation of vasculogenesis	13	0.002836	3093853	0.002503	1.133101	0.363919	1
GO:2001222	regulation of neuron migration	34	0.007417	10617506	0.008589	0.863538	0.825805	1
GO:2001223	negative regulation of neuron migration	3	0.000654	1044609	0.000845	0.774448	0.742928	1
GO:2001225	regulation of chloride transport	1	0.000218	306906	0.000248	0.878657	0.679618	1
GO:2001233	regulation of apoptotic signaling pathway	333	0.072644	88288774	0.071423	1.017100	0.382131	1
GO:2001235	positive regulation of apoptotic signaling pathway	125	0.027269	34479632	0.027893	0.977625	0.613542	1
GO:2001240	negative regulation of extrinsic apoptotic signaling pathway in absence of ligand	26	0.005672	6792696	0.005495	1.032181	0.462176	1
GO:2001242	regulation of intrinsic apoptotic signaling pathway	147	0.032068	46414701	0.037548	0.854057	0.978766	1
GO:2001243	negative regulation of intrinsic apoptotic signaling pathway	86	0.018761	26422436	0.021375	0.877709	0.900781	1
GO:2001244	positive regulation of intrinsic apoptotic signaling pathway	51	0.011126	16951632	0.013713	0.811304	0.945641	1
GO:2001245	regulation of phosphatidylcholine biosynthetic process	2	0.000436	1278215	0.001034	0.421940	0.949921	1
GO:2001247	positive regulation of phosphatidylcholine biosynthetic process	2	0.000436	917130	0.000742	0.588063	0.853372	1
GO:2001256	regulation of store-operated calcium entry	8	0.001745	2674117	0.002163	0.806742	0.772449	1
GO:2001279	regulation of unsaturated fatty acid biosynthetic process	16	0.003490	4369303	0.003535	0.987490	0.55344	1
GO:2001280	positive regulation of unsaturated fatty acid biosynthetic process	10	0.002182	3323921	0.002689	0.811286	0.785297	1
GO:2001286	regulation of caveolin-mediated endocytosis	6	0.001309	1416347	0.001146	1.142369	0.428234	1
GO:2001287	negative regulation of caveolin-mediated endocytosis	3	0.000654	626981	0.000507	1.290303	0.410611	1
GO:2001288	positive regulation of caveolin-mediated endocytosis	2	0.000436	635782	0.000514	0.848294	0.682307	1
