## Supplementary Dataset 1 for "GOntact: using chromatin contacts to infer target genes and Gene Ontology enrichments for *cis*-regulatory elements": GOntact_enrichment_results.txt (part 1 of 2)

#TotalForeground 3230
#TotalBackground 210291
GOID	GOName	NbAssociatedForeground	Observed	NbAssociatedBackground	Expected	Enrichment	PValue	FDR
GO:0042472	inner ear morphogenesis	69	0.021362	2058	0.009786	2.182840	4.88593e-09	5.39603e-05
GO:0048598	embryonic morphogenesis	340	0.105263	16336	0.077683	1.355038	1.3661e-08	7.54362e-05
GO:0001708	cell fate specification	73	0.022601	2349	0.011170	2.023289	3.57685e-08	7.9075e-05
GO:0021757	caudate nucleus development	11	0.003406	74	0.000352	9.677855	3.58e-08	7.9075e-05
GO:0021758	putamen development	11	0.003406	74	0.000352	9.677855	3.58e-08	7.9075e-05
GO:0007423	sensory organ development	161	0.049845	6809	0.032379	1.539433	1.12377e-07	0.000206849
GO:0071376	cellular response to corticotropin-releasing hormone stimulus	19	0.005882	278	0.001322	4.449661	1.3414e-07	0.000211635
GO:0030539	male genitalia development	33	0.010217	764	0.003633	2.812152	2.56127e-07	0.000353584
GO:0021604	cranial nerve structural organization	22	0.006811	391	0.001859	3.663229	3.82024e-07	0.000468786
GO:0021612	facial nerve structural organization	21	0.006502	368	0.001750	3.715264	5.56377e-07	0.000614462
GO:0051866	general adaptation syndrome	12	0.003715	125	0.000594	6.250135	8.86312e-07	0.000815702
GO:0060527	prostate epithelial cord arborization involved in prostate glandular acinus morphogenesis	17	0.005263	255	0.001213	4.340372	8.34891e-07	0.000815702
GO:0048619	embryonic hindgut morphogenesis	15	0.004644	202	0.000961	4.834572	9.89354e-07	0.000840495
GO:0031223	auditory behavior	15	0.004644	207	0.000984	4.717795	1.33017e-06	0.000968545
GO:0043435	response to corticotropin-releasing hormone	20	0.006192	358	0.001702	3.637183	1.40318e-06	0.000968545
GO:0098598	learned vocalization behavior or vocal learning	13	0.004025	154	0.000732	5.495925	1.29238e-06	0.000968545
GO:0048665	neuron fate specification	35	0.010836	918	0.004365	2.482239	1.8511e-06	0.00120256
GO:0021615	glossopharyngeal nerve morphogenesis	22	0.006811	434	0.002064	3.300282	2.04171e-06	0.0012527
GO:0001709	cell fate determination	44	0.013622	1316	0.006258	2.176782	2.88576e-06	0.00144865
GO:0042297	vocal learning	12	0.003715	140	0.000666	5.580478	2.80083e-06	0.00144865
GO:0060013	righting reflex	16	0.004954	248	0.001179	4.200360	2.61394e-06	0.00144865
GO:0098596	imitative learning	12	0.003715	140	0.000666	5.580478	2.80083e-06	0.00144865
GO:0007638	mechanosensory behavior	16	0.004954	254	0.001208	4.101138	3.51928e-06	0.00168987
GO:0060442	branching involved in prostate gland morphogenesis	24	0.007430	525	0.002497	2.976255	4.08623e-06	0.00188035
GO:0048806	genitalia development	44	0.013622	1343	0.006386	2.133020	4.74709e-06	0.00201642
GO:0060004	reflex	33	0.010217	877	0.004170	2.449811	4.67457e-06	0.00201642
GO:0007389	pattern specification process	283	0.087616	14139	0.067235	1.303124	5.17596e-06	0.00211716
GO:0001764	neuron migration	115	0.035604	4858	0.023101	1.541198	6.71387e-06	0.00259796
GO:0021986	habenula development	13	0.004025	180	0.000856	4.702069	6.82188e-06	0.00259796
GO:0009952	anterior/posterior pattern specification	136	0.042105	5996	0.028513	1.476711	8.18179e-06	0.00301199
GO:2000195	negative regulation of female gonad development	8	0.002477	64	0.000304	8.138197	9.01099e-06	0.00321024
GO:0061551	trigeminal ganglion development	18	0.005573	340	0.001617	3.446766	9.40609e-06	0.00324628
GO:0048562	embryonic organ morphogenesis	120	0.037152	5177	0.024618	1.509111	1.08117e-05	0.0036183
GO:0061458	reproductive system development	36	0.011146	1046	0.004974	2.240727	1.20141e-05	0.00390247
GO:0006584	catecholamine metabolic process	42	0.013003	1316	0.006258	2.077837	1.40448e-05	0.00430862
GO:0009712	catechol-containing compound metabolic process	42	0.013003	1316	0.006258	2.077837	1.40448e-05	0.00430862
GO:0001654	eye development	120	0.037152	5216	0.024804	1.497828	1.49266e-05	0.00445539
GO:0061550	cranial ganglion development	19	0.005882	388	0.001845	3.188159	1.56706e-05	0.00455436
GO:0021953	central nervous system neuron differentiation	81	0.025077	3208	0.015255	1.643875	1.81166e-05	0.00487999
GO:0061032	visceral serous pericardium development	7	0.002167	51	0.000243	8.936059	1.80727e-05	0.00487999
GO:0098597	observational learning	12	0.003715	169	0.000804	4.622881	1.79072e-05	0.00487999
GO:0030534	adult behavior	118	0.036533	5147	0.024476	1.492609	2.02642e-05	0.00518632
GO:0048731	system development	631	0.195356	35263	0.167687	1.165006	2.01586e-05	0.00518632
GO:0060411	cardiac septum morphogenesis	91	0.028173	3732	0.017747	1.587515	2.06626e-05	0.00518632
GO:0048513	animal organ development	837	0.259133	48012	0.228312	1.134995	2.11549e-05	0.00519188
GO:0021529	spinal cord oligodendrocyte cell differentiation	10	0.003096	121	0.000575	5.380626	2.51033e-05	0.00595631
GO:0021546	rhombomere development	18	0.005573	367	0.001745	3.193189	2.53483e-05	0.00595631
GO:0006127	glycerol-3-phosphate shuttle	11	0.003406	148	0.000704	4.838928	2.62741e-05	0.00604523
GO:0021730	trigeminal sensory nucleus development	8	0.002477	75	0.000357	6.944594	2.76422e-05	0.00610562
GO:0021740	principal sensory nucleus of trigeminal nerve development	8	0.002477	75	0.000357	6.944594	2.76422e-05	0.00610562
GO:0021516	dorsal spinal cord development	15	0.004644	270	0.001284	3.616976	2.94182e-05	0.00637049
GO:0060135	maternal process involved in female pregnancy	37	0.011455	1149	0.005464	2.096524	3.65903e-05	0.00777121
GO:0060740	prostate gland epithelium morphogenesis	30	0.009288	849	0.004037	2.300550	3.83095e-05	0.00798282
GO:0007356	thorax and anterior abdomen determination	6	0.001858	40	0.000190	9.765836	4.4085e-05	0.0083944
GO:0009713	catechol-containing compound biosynthetic process	28	0.008669	772	0.003671	2.361342	4.39615e-05	0.0083944
GO:0021855	hypothalamus cell migration	15	0.004644	279	0.001327	3.500300	4.23851e-05	0.0083944
GO:0042423	catecholamine biosynthetic process	28	0.008669	772	0.003671	2.361342	4.39615e-05	0.0083944
GO:0048706	embryonic skeletal system development	57	0.017647	2092	0.009948	1.773909	4.2806e-05	0.0083944
GO:0021780	glial cell fate specification	11	0.003406	158	0.000751	4.532666	4.69848e-05	0.00879491
GO:0006072	glycerol-3-phosphate metabolic process	12	0.003715	189	0.000899	4.133687	5.19181e-05	0.00917148
GO:0021649	vestibulocochlear nerve structural organization	12	0.003715	191	0.000908	4.090402	5.72969e-05	0.00917148
GO:0048704	embryonic skeletal system morphogenesis	84	0.026006	3479	0.016544	1.571966	5.79821e-05	0.00917148
GO:0048846	axon extension involved in axon guidance	18	0.005573	392	0.001864	2.989542	5.81965e-05	0.00917148
GO:0050883	musculoskeletal movement, spinal reflex action	5	0.001548	26	0.000124	12.520302	6.06228e-05	0.00917148
GO:0060687	regulation of branching involved in prostate gland morphogenesis	10	0.003096	133	0.000632	4.895156	5.48307e-05	0.00917148
GO:0061552	ganglion morphogenesis	12	0.003715	191	0.000908	4.090402	5.72969e-05	0.00917148
GO:0097374	sensory neuron axon guidance	12	0.003715	191	0.000908	4.090402	5.72969e-05	0.00917148
GO:1902284	neuron projection extension involved in neuron projection guidance	18	0.005573	392	0.001864	2.989542	5.81965e-05	0.00917148
GO:1903375	facioacoustic ganglion development	12	0.003715	191	0.000908	4.090402	5.72969e-05	0.00917148
GO:1904835	dorsal root ganglion morphogenesis	12	0.003715	191	0.000908	4.090402	5.72969e-05	0.00917148
GO:2000794	regulation of epithelial cell proliferation involved in lung morphogenesis	18	0.005573	391	0.001859	2.997187	5.63758e-05	0.00917148
GO:2001074	regulation of metanephric ureteric bud development	5	0.001548	26	0.000124	12.520302	6.06228e-05	0.00917148
GO:2001076	positive regulation of metanephric ureteric bud development	5	0.001548	26	0.000124	12.520302	6.06228e-05	0.00917148
GO:0021571	rhombomere 5 development	8	0.002477	85	0.000404	6.127583	6.57882e-05	0.00981844
GO:0003002	regionalization	206	0.063777	10218	0.048590	1.312561	6.87703e-05	0.0099934
GO:0043586	tongue development	17	0.005263	361	0.001717	3.065913	6.82986e-05	0.0099934
GO:0008045	motor neuron axon guidance	30	0.009288	882	0.004194	2.214475	7.45891e-05	0.0106982
GO:0021570	rhombomere 4 development	9	0.002786	112	0.000533	5.231698	7.77614e-05	0.010735
GO:0035107	appendage morphogenesis	102	0.031579	4459	0.021204	1.489295	7.71734e-05	0.010735
GO:0035108	limb morphogenesis	102	0.031579	4459	0.021204	1.489295	7.71734e-05	0.010735
GO:0018958	phenol-containing compound metabolic process	58	0.017957	2207	0.010495	1.710976	9.48981e-05	0.0129389
GO:0001658	branching involved in ureteric bud morphogenesis	46	0.014241	1627	0.007737	1.840723	9.84141e-05	0.0131205
GO:0046189	phenol-containing compound biosynthetic process	31	0.009598	940	0.004470	2.147099	9.86055e-05	0.0131205
GO:1904948	midbrain dopaminergic neuron differentiation	19	0.005882	449	0.002135	2.755024	0.000105395	0.0138569
GO:1905940	negative regulation of gonad development	8	0.002477	94	0.000447	5.540900	0.000130456	0.01695
GO:0021602	cranial nerve morphogenesis	33	0.010217	1046	0.004974	2.054000	0.000134564	0.0170819
GO:0061140	lung secretory cell differentiation	15	0.004644	310	0.001474	3.150270	0.000133176	0.0170819
GO:0007399	nervous system development	337	0.104334	18043	0.085800	1.216016	0.000143222	0.0179743
GO:0048839	inner ear development	54	0.016718	2053	0.009763	1.712470	0.000158027	0.0196095
GO:0048532	anatomical structure arrangement	22	0.006811	584	0.002777	2.452607	0.000162986	0.0200002
GO:0042733	embryonic digit morphogenesis	51	0.015789	1910	0.009083	1.738421	0.000167254	0.0202983
GO:0021828	gonadotrophin-releasing hormone neuronal migration to the hypothalamus	12	0.003715	219	0.001041	3.567429	0.000200779	0.023843
GO:0021856	hypothalamic tangential migration using cell-axon interactions	12	0.003715	219	0.001041	3.567429	0.000200779	0.023843
GO:0021785	branchiomotor neuron axon guidance	16	0.004954	360	0.001712	2.893581	0.000208837	0.0245361
GO:0021569	rhombomere 3 development	12	0.003715	224	0.001065	3.487799	0.000245677	0.0285606
GO:0060272	embryonic skeletal joint morphogenesis	21	0.006502	563	0.002677	2.428449	0.000257501	0.0296233
GO:0003156	regulation of animal organ formation	34	0.010526	1136	0.005402	1.948582	0.00027729	0.0306239
GO:0006576	biogenic amine metabolic process	59	0.018266	2353	0.011189	1.632481	0.00027208	0.0306239
GO:0051145	smooth muscle cell differentiation	34	0.010526	1136	0.005402	1.948582	0.00027729	0.0306239
GO:0072301	regulation of metanephric glomerular mesangial cell proliferation	5	0.001548	36	0.000171	9.042441	0.000271911	0.0306239
GO:0072302	negative regulation of metanephric glomerular mesangial cell proliferation	4	0.001238	20	0.000095	13.021115	0.000290123	0.0317239
GO:0009880	embryonic pattern specification	49	0.015170	1860	0.008845	1.715147	0.000297711	0.0322345
GO:0042693	muscle cell fate commitment	14	0.004334	299	0.001422	3.048421	0.000303597	0.032294
GO:0048608	reproductive structure development	163	0.050464	8043	0.038247	1.319434	0.000304109	0.032294
GO:0072106	regulation of ureteric bud formation	11	0.003406	199	0.000946	3.598801	0.00033828	0.0352449
GO:0072107	positive regulation of ureteric bud formation	11	0.003406	199	0.000946	3.598801	0.00033828	0.0352449
GO:0031627	telomeric loop formation	4	0.001238	21	0.000100	12.401061	0.00034839	0.0359591
GO:0061549	sympathetic ganglion development	16	0.004954	379	0.001802	2.748520	0.00036412	0.0372347
GO:1905941	positive regulation of gonad development	10	0.003096	170	0.000808	3.829740	0.000385265	0.0386806
GO:2000020	positive regulation of male gonad development	10	0.003096	170	0.000808	3.829740	0.000385265	0.0386806
GO:0048485	sympathetic nervous system development	21	0.006502	583	0.002772	2.345141	0.0004032	0.0398351
GO:0060602	branch elongation of an epithelium	22	0.006811	625	0.002972	2.291716	0.000403978	0.0398351
GO:0001974	blood vessel remodeling	52	0.016099	2046	0.009729	1.654687	0.000447675	0.0419273
GO:0009308	amine metabolic process	61	0.018885	2505	0.011912	1.585405	0.000447974	0.0419273
GO:0021754	facial nucleus development	8	0.002477	113	0.000537	4.609244	0.000441431	0.0419273
GO:0036484	trunk neural crest cell migration	12	0.003715	239	0.001137	3.268899	0.000434784	0.0419273
GO:0036486	ventral trunk neural crest cell migration	12	0.003715	239	0.001137	3.268899	0.000434784	0.0419273
GO:0060485	mesenchyme development	60	0.018576	2453	0.011665	1.592472	0.00044577	0.0419273
GO:0030878	thyroid gland development	46	0.014241	1749	0.008317	1.712325	0.000461129	0.0427959
GO:0007517	muscle organ development	84	0.026006	3722	0.017699	1.469336	0.000466723	0.0429541
GO:0021979	hypothalamus cell differentiation	8	0.002477	116	0.000552	4.490040	0.000523046	0.0436906
GO:0030326	embryonic limb morphogenesis	87	0.026935	3900	0.018546	1.452355	0.000529554	0.0436906
GO:0032207	regulation of telomere maintenance via recombination	3	0.000929	10	0.000048	19.531672	0.000538022	0.0436906
GO:0032208	negative regulation of telomere maintenance via recombination	3	0.000929	10	0.000048	19.531672	0.000538022	0.0436906
GO:0035113	embryonic appendage morphogenesis	87	0.026935	3900	0.018546	1.452355	0.000529554	0.0436906
GO:0048863	stem cell differentiation	98	0.030341	4490	0.021351	1.421013	0.000499996	0.0436906
GO:0060501	positive regulation of epithelial cell proliferation involved in lung morphogenesis	15	0.004644	353	0.001679	2.766526	0.000511833	0.0436906
GO:0061217	regulation of mesonephros development	11	0.003406	208	0.000989	3.443083	0.000486442	0.0436906
GO:0061548	ganglion development	22	0.006811	637	0.003029	2.248544	0.000517389	0.0436906
GO:0072024	macula densa development	3	0.000929	10	0.000048	19.531672	0.000538022	0.0436906
GO:0072069	DCT cell differentiation	3	0.000929	10	0.000048	19.531672	0.000538022	0.0436906
GO:0072227	metanephric macula densa development	3	0.000929	10	0.000048	19.531672	0.000538022	0.0436906
GO:0072240	metanephric DCT cell differentiation	3	0.000929	10	0.000048	19.531672	0.000538022	0.0436906
GO:0099088	axonal transport of messenger ribonucleoprotein complex	3	0.000929	10	0.000048	19.531672	0.000538022	0.0436906
GO:1903517	negative regulation of single strand break repair	3	0.000929	10	0.000048	19.531672	0.000538022	0.0436906
GO:1903824	negative regulation of telomere single strand break repair	3	0.000929	10	0.000048	19.531672	0.000538022	0.0436906
GO:0009309	amine biosynthetic process	41	0.012693	1521	0.007233	1.754983	0.000571152	0.0457087
GO:0042401	biogenic amine biosynthetic process	41	0.012693	1521	0.007233	1.754983	0.000571152	0.0457087
GO:2000194	regulation of female gonad development	8	0.002477	118	0.000561	4.413937	0.000583936	0.0463956
GO:0060487	lung epithelial cell differentiation	30	0.009288	1001	0.004760	1.951216	0.000596441	0.0470507
GO:0030900	forebrain development	64	0.019814	2694	0.012811	1.546680	0.000612117	0.0474553
GO:0060037	pharyngeal system development	27	0.008359	866	0.004118	2.029850	0.000614461	0.0474553
GO:0060479	lung cell differentiation	31	0.009598	1049	0.004988	1.923997	0.000612482	0.0474553
GO:0021985	neurohypophysis development	7	0.002167	92	0.000437	4.953685	0.000654106	0.0498203
GO:0043010	camera-type eye development	85	0.026316	3819	0.018161	1.449064	0.000649682	0.0498203
GO:0055024	regulation of cardiac muscle tissue development	12	0.003715	253	0.001203	3.088011	0.000709913	0.0537005
GO:0002121	inter-male aggressive behavior	4	0.001238	26	0.000124	10.016242	0.000770479	0.0578855
GO:0021637	trigeminal nerve structural organization	12	0.003715	256	0.001217	3.051824	0.000784719	0.058164
GO:0097491	sympathetic neuron projection guidance	12	0.003715	256	0.001217	3.051824	0.000784719	0.058164
GO:0007040	lysosome organization	59	0.018266	2464	0.011717	1.558940	0.000811252	0.0589439
GO:0010467	gene expression	265	0.082043	14210	0.067573	1.214143	0.000806855	0.0589439
GO:0080171	lytic vacuole organization	59	0.018266	2464	0.011717	1.558940	0.000811252	0.0589439
GO:0048664	neuron fate determination	9	0.002786	156	0.000742	3.756091	0.000847291	0.06116
GO:1990830	cellular response to leukemia inhibitory factor	96	0.029721	4461	0.021213	1.401061	0.000873487	0.0626415
GO:0048286	lung alveolus development	54	0.016718	2219	0.010552	1.584363	0.000926683	0.0653586
GO:0072074	kidney mesenchyme development	14	0.004334	336	0.001598	2.712732	0.000929129	0.0653586
GO:0072075	metanephric mesenchyme development	14	0.004334	336	0.001598	2.712732	0.000929129	0.0653586
GO:0021952	central nervous system projection neuron axonogenesis	34	0.010526	1222	0.005811	1.811448	0.000955567	0.0667929
GO:0042417	dopamine metabolic process	29	0.008978	991	0.004713	1.905208	0.0010384	0.0721262
GO:0048935	peripheral nervous system neuron development	12	0.003715	266	0.001265	2.937094	0.00108323	0.0747697
GO:0060415	muscle tissue morphogenesis	63	0.019505	2709	0.012882	1.514083	0.00111204	0.076282
GO:1990823	response to leukemia inhibitory factor	102	0.031579	4832	0.022978	1.374331	0.00112735	0.0768545
GO:0061061	muscle structure development	99	0.030650	4667	0.022193	1.381070	0.00113927	0.0771905
GO:0003148	outflow tract septum morphogenesis	41	0.012693	1580	0.007513	1.689448	0.00115401	0.0772417
GO:0052646	alditol phosphate metabolic process	12	0.003715	268	0.001274	2.915175	0.001153	0.0772417
GO:0042551	neuron maturation	28	0.008669	953	0.004532	1.912860	0.00118215	0.0786488
GO:0071625	vocalization behavior	19	0.005882	550	0.002615	2.249102	0.00119106	0.0787669
GO:0021902	commitment of neuronal cell to specific neuron type in forebrain	6	0.001858	75	0.000357	5.208446	0.00121868	0.079171
GO:1904331	regulation of error-prone translesion synthesis	6	0.001858	75	0.000357	5.208446	0.00121868	0.079171
GO:1904333	positive regulation of error-prone translesion synthesis	6	0.001858	75	0.000357	5.208446	0.00121868	0.079171
GO:0033504	floor plate development	8	0.002477	133	0.000632	3.916125	0.00124606	0.0801665
GO:0072108	positive regulation of mesenchymal to epithelial transition involved in metanephros morphogenesis	7	0.002167	103	0.000490	4.424651	0.00124852	0.0801665
GO:0001743	lens placode formation	5	0.001548	51	0.000243	6.382899	0.00128498	0.0806324
GO:0046619	lens placode formation involved in camera-type eye formation	5	0.001548	51	0.000243	6.382899	0.00128498	0.0806324
GO:0060070	canonical Wnt signaling pathway	72	0.022291	3206	0.015246	1.462134	0.00127692	0.0806324
GO:0060560	developmental growth involved in morphogenesis	103	0.031889	4907	0.023334	1.366593	0.00127282	0.0806324
GO:0008344	adult locomotory behavior	76	0.023529	3424	0.016282	1.445100	0.00129701	0.0808121
GO:2000018	regulation of male gonad development	10	0.003096	200	0.000951	3.255279	0.00130248	0.0808121
GO:0038097	positive regulation of mast cell activation by Fc-epsilon receptor signaling pathway	7	0.002167	104	0.000495	4.382106	0.00131852	0.0813504
GO:0003359	noradrenergic neuron fate commitment	3	0.000929	14	0.000067	13.951194	0.00141051	0.0815586
GO:0007400	neuroblast fate determination	3	0.000929	14	0.000067	13.951194	0.00141051	0.0815586
GO:0021779	oligodendrocyte cell fate commitment	3	0.000929	14	0.000067	13.951194	0.00141051	0.0815586
GO:0060165	regulation of timing of subpallium neuron differentiation	3	0.000929	14	0.000067	13.951194	0.00141051	0.0815586
GO:0060216	definitive hemopoiesis	28	0.008669	964	0.004584	1.891033	0.00139232	0.0815586
GO:0061100	lung neuroendocrine cell differentiation	3	0.000929	14	0.000067	13.951194	0.00141051	0.0815586
GO:0061102	stomach neuroendocrine cell differentiation	3	0.000929	14	0.000067	13.951194	0.00141051	0.0815586
GO:0061103	carotid body glomus cell differentiation	3	0.000929	14	0.000067	13.951194	0.00141051	0.0815586
GO:0071259	cellular response to magnetism	3	0.000929	14	0.000067	13.951194	0.00141051	0.0815586
GO:0072023	thick ascending limb development	3	0.000929	14	0.000067	13.951194	0.00141051	0.0815586
GO:0072233	metanephric thick ascending limb development	3	0.000929	14	0.000067	13.951194	0.00141051	0.0815586
GO:2000609	regulation of thyroid hormone generation	9	0.002786	168	0.000799	3.487799	0.00140518	0.0815586
GO:0060166	olfactory pit development	8	0.002477	136	0.000647	3.829740	0.00143138	0.0823342
GO:0003221	right ventricular cardiac muscle tissue morphogenesis	9	0.002786	169	0.000804	3.467161	0.00146254	0.0832439
GO:0007512	adult heart development	15	0.004644	393	0.001869	2.484946	0.00146599	0.0832439
GO:0007519	skeletal muscle tissue development	68	0.021053	3009	0.014309	1.471312	0.00146981	0.0832439
GO:0007411	axon guidance	150	0.046440	7605	0.036164	1.284134	0.00148614	0.0837392
GO:0035683	memory T cell extravasation	5	0.001548	53	0.000252	6.142035	0.00151896	0.0849489
GO:0042053	regulation of dopamine metabolic process	20	0.006192	606	0.002882	2.148699	0.00153068	0.0849489
GO:0042069	regulation of catecholamine metabolic process	20	0.006192	606	0.002882	2.148699	0.00153068	0.0849489
GO:0097485	neuron projection guidance	150	0.046440	7615	0.036212	1.282447	0.00156078	0.0861861
GO:0048699	generation of neurons	28	0.008669	973	0.004627	1.873542	0.00158757	0.0872292
GO:0045665	negative regulation of neuron differentiation	62	0.019195	2705	0.012863	1.492253	0.0016822	0.0919712
GO:0030910	olfactory placode formation	9	0.002786	174	0.000827	3.367530	0.00177817	0.0962653
GO:0060839	endothelial cell fate commitment	11	0.003406	245	0.001165	2.923107	0.00177717	0.0962653
GO:0008406	gonad development	124	0.038390	6153	0.029259	1.312058	0.00181328	0.0968834
GO:0035283	central nervous system segmentation	2	0.000619	4	0.000019	32.552786	0.00181129	0.0968834
GO:0060788	ectodermal placode formation	18	0.005573	528	0.002511	2.219508	0.00181591	0.0968834
GO:0003401	axis elongation	25	0.007740	844	0.004013	1.928483	0.00188115	0.0998818
GO:0035426	extracellular matrix-cell signaling	6	0.001858	82	0.000390	4.763822	0.00190278	0.100547
GO:1900060	negative regulation of ceramide biosynthetic process	9	0.002786	176	0.000837	3.329262	0.00191873	0.100907
GO:0032765	positive regulation of mast cell cytokine production	8	0.002477	143	0.000680	3.642270	0.0019492	0.101542
GO:0043550	regulation of lipid kinase activity	8	0.002477	143	0.000680	3.642270	0.0019492	0.101542
GO:2000725	regulation of cardiac muscle cell differentiation	14	0.004334	365	0.001736	2.497200	0.00198076	0.102702
GO:0001759	organ induction	28	0.008669	989	0.004703	1.843232	0.00199322	0.102865
GO:1903516	regulation of single strand break repair	3	0.000929	16	0.000076	12.207295	0.00205813	0.105721
GO:0014044	Schwann cell development	17	0.005263	492	0.002340	2.249583	0.00208694	0.105726
GO:2000790	regulation of mesenchymal cell proliferation involved in lung development	5	0.001548	57	0.000271	5.711015	0.00207881	0.105726
GO:2000791	negative regulation of mesenchymal cell proliferation involved in lung development	5	0.001548	57	0.000271	5.711015	0.00207881	0.105726
GO:0060421	positive regulation of heart growth	33	0.010217	1239	0.005892	1.734047	0.00221297	0.111599
GO:0061379	inferior colliculus development	4	0.001238	35	0.000166	7.440637	0.00226957	0.113417
GO:0097490	sympathetic neuron projection extension	12	0.003715	291	0.001384	2.684766	0.00225932	0.113417
GO:0009653	anatomical structure morphogenesis	829	0.256656	49450	0.235150	1.091456	0.00228276	0.113562
GO:0008595	anterior/posterior axis specification, embryo	13	0.004025	331	0.001574	2.557016	0.00230405	0.114107
GO:0051967	negative regulation of synaptic transmission, glutamatergic	8	0.002477	149	0.000709	3.495601	0.00250143	0.123329
GO:0021869	forebrain ventricular zone progenitor cell division	13	0.004025	335	0.001593	2.526485	0.00254923	0.124574
GO:0060420	regulation of heart growth	58	0.017957	2542	0.012088	1.485493	0.00254501	0.124574
GO:1903373	positive regulation of endoplasmic reticulum tubular network organization	8	0.002477	150	0.000713	3.472297	0.00260428	0.126703
GO:0001970	positive regulation of activation of membrane attack complex	5	0.001548	61	0.000290	5.336522	0.00277587	0.133872
GO:0055005	ventricular cardiac myofibril assembly	4	0.001238	37	0.000176	7.038440	0.00276709	0.133872
GO:0009791	post-embryonic development	79	0.024458	3700	0.017595	1.390092	0.00286068	0.134054
GO:0032213	regulation of telomere maintenance via semi-conservative replication	3	0.000929	18	0.000086	10.850929	0.00286462	0.134054
GO:0032214	negative regulation of telomere maintenance via semi-conservative replication	3	0.000929	18	0.000086	10.850929	0.00286462	0.134054
GO:0071599	otic vesicle development	9	0.002786	187	0.000889	3.133423	0.00285821	0.134054
GO:1904534	negative regulation of telomeric loop disassembly	3	0.000929	18	0.000086	10.850929	0.00286462	0.134054
GO:1905838	regulation of telomeric D-loop disassembly	3	0.000929	18	0.000086	10.850929	0.00286462	0.134054
GO:1905839	negative regulation of telomeric D-loop disassembly	3	0.000929	18	0.000086	10.850929	0.00286462	0.134054
GO:1901509	regulation of endothelial tube morphogenesis	13	0.004025	340	0.001617	2.489331	0.00288531	0.134453
GO:2000659	regulation of interleukin-1-mediated signaling pathway	19	0.005882	598	0.002844	2.068572	0.00297054	0.137843
GO:0021781	glial cell fate commitment	8	0.002477	154	0.000732	3.382108	0.00304914	0.140898
GO:1901723	negative regulation of cell proliferation involved in kidney development	9	0.002786	189	0.000899	3.100265	0.00306251	0.140926
GO:2000739	regulation of mesenchymal stem cell differentiation	17	0.005263	512	0.002435	2.161708	0.00310637	0.142352
GO:0003278	apoptotic process involved in heart morphogenesis	8	0.002477	155	0.000737	3.360288	0.00316907	0.142496
GO:0008543	fibroblast growth factor receptor signaling pathway	40	0.012384	1623	0.007718	1.604574	0.00316975	0.142496
GO:0021799	cerebral cortex radially oriented cell migration	20	0.006192	646	0.003072	2.015652	0.00312616	0.142496
GO:0021846	cell proliferation in forebrain	21	0.006502	692	0.003291	1.975747	0.00314641	0.142496
GO:0060838	lymphatic endothelial cell fate commitment	7	0.002167	122	0.000580	3.735566	0.00318693	0.142496
GO:2000698	positive regulation of epithelial cell differentiation involved in kidney development	7	0.002167	122	0.000580	3.735566	0.00318693	0.142496
GO:0021954	central nervous system neuron development	32	0.009907	1222	0.005811	1.704892	0.00326789	0.144625
GO:0022008	neurogenesis	84	0.026006	4000	0.019021	1.367217	0.00330877	0.144625
GO:0045835	negative regulation of meiotic nuclear division	10	0.003096	228	0.001084	2.855508	0.00330853	0.144625
GO:0061373	mammillary axonal complex development	6	0.001858	92	0.000437	4.246016	0.00333931	0.144625
GO:0072172	mesonephric tubule formation	14	0.004334	387	0.001840	2.355240	0.0033161	0.144625
GO:1903056	regulation of melanosome organization	6	0.001858	92	0.000437	4.246016	0.00333931	0.144625
GO:1904330	positive regulation of myofibroblast contraction	6	0.001858	92	0.000437	4.246016	0.00333931	0.144625
GO:1904520	regulation of myofibroblast cell apoptotic process	6	0.001858	92	0.000437	4.246016	0.00333931	0.144625
GO:0055025	positive regulation of cardiac muscle tissue development	8	0.002477	157	0.000747	3.317481	0.00341989	0.147536
GO:0097324	melanocyte migration	6	0.001858	93	0.000442	4.200360	0.00351787	0.151173
GO:0001806	type IV hypersensitivity	4	0.001238	40	0.000190	6.510557	0.00364582	0.151941
GO:2000606	regulation of cell proliferation involved in mesonephros development	4	0.001238	40	0.000190	6.510557	0.00364582	0.151941
GO:2000607	negative regulation of cell proliferation involved in mesonephros development	4	0.001238	40	0.000190	6.510557	0.00364582	0.151941
GO:2000683	regulation of cellular response to X-ray	4	0.001238	40	0.000190	6.510557	0.00364582	0.151941
GO:2000702	regulation of fibroblast growth factor receptor signaling pathway involved in ureteric bud formation	4	0.001238	40	0.000190	6.510557	0.00364582	0.151941
GO:2000703	negative regulation of fibroblast growth factor receptor signaling pathway involved in ureteric bud formation	4	0.001238	40	0.000190	6.510557	0.00364582	0.151941
GO:2000733	regulation of glial cell-derived neurotrophic factor receptor signaling pathway involved in ureteric bud formation	4	0.001238	40	0.000190	6.510557	0.00364582	0.151941
GO:2000734	negative regulation of glial cell-derived neurotrophic factor receptor signaling pathway involved in ureteric bud formation	4	0.001238	40	0.000190	6.510557	0.00364582	0.151941
GO:1903371	regulation of endoplasmic reticulum tubular network organization	8	0.002477	159	0.000756	3.275752	0.00368583	0.153031
GO:0031016	pancreas development	30	0.009288	1135	0.005397	1.720852	0.00377276	0.155619
GO:0032092	positive regulation of protein binding	18	0.005573	567	0.002696	2.066844	0.00379043	0.155619
GO:0050942	positive regulation of pigment cell differentiation	14	0.004334	393	0.001869	2.319282	0.00378631	0.155619
GO:0043455	regulation of secondary metabolic process	19	0.005882	613	0.002915	2.017954	0.00385276	0.156433
GO:0048021	regulation of melanin biosynthetic process	19	0.005882	613	0.002915	2.017954	0.00385276	0.156433
GO:1900376	regulation of secondary metabolite biosynthetic process	19	0.005882	613	0.002915	2.017954	0.00385276	0.156433
GO:0006357	regulation of transcription by RNA polymerase II	1172	0.362848	71594	0.340452	1.065784	0.00395302	0.15951
GO:0030850	prostate gland development	22	0.006811	753	0.003581	1.902155	0.00395743	0.15951
GO:0060374	mast cell differentiation	4	0.001238	41	0.000195	6.351763	0.00397628	0.159687
GO:0072284	metanephric S-shaped body morphogenesis	5	0.001548	67	0.000319	4.858625	0.00411775	0.16477
GO:0072079	nephron tubule formation	16	0.004954	484	0.002302	2.152250	0.00420188	0.167529
GO:0045944	positive regulation of transcription by RNA polymerase II	738	0.228483	44020	0.209329	1.091502	0.00426995	0.169631
GO:0001975	response to amphetamine	25	0.007740	902	0.004289	1.804478	0.00434054	0.17091
GO:0033238	regulation of amine metabolic process	20	0.006192	666	0.003167	1.955122	0.00434107	0.17091
GO:0048666	neuron development	107	0.033127	5348	0.025431	1.302598	0.00436943	0.17091
GO:0060579	ventral spinal cord interneuron fate commitment	5	0.001548	68	0.000323	4.787174	0.00437953	0.17091
GO:0060581	cell fate commitment involved in pattern specification	5	0.001548	68	0.000323	4.787174	0.00437953	0.17091
GO:0071877	regulation of adenylate cyclase-inhibiting adrenergic receptor signaling pathway	6	0.001858	98	0.000466	3.986055	0.0045189	0.175728
GO:1905207	regulation of cardiocyte differentiation	25	0.007740	907	0.004313	1.794531	0.00464215	0.179887
GO:0003150	muscular septum morphogenesis	10	0.003096	240	0.001141	2.712732	0.0047021	0.181573
GO:0048762	mesenchymal cell differentiation	106	0.032817	5309	0.025246	1.299904	0.00480754	0.184998
GO:0060676	ureteric bud formation	10	0.003096	241	0.001146	2.701476	0.00483631	0.185459
GO:1904328	regulation of myofibroblast contraction	6	0.001858	100	0.000476	3.906334	0.00497287	0.190036
GO:0097601	retina blood vessel maintenance	3	0.000929	22	0.000105	8.878033	0.00499847	0.190355
GO:0110110	positive regulation of animal organ morphogenesis	35	0.010836	1412	0.006715	1.613807	0.00502954	0.19088
GO:0007625	grooming behavior	11	0.003406	282	0.001341	2.539579	0.00505227	0.191087
GO:0001656	metanephros development	43	0.013313	1829	0.008697	1.530639	0.00513596	0.193589
GO:0001502	cartilage condensation	18	0.005573	586	0.002787	1.999830	0.00525963	0.197576
GO:1905719	protein localization to perinuclear region of cytoplasm	16	0.004954	497	0.002363	2.095954	0.00536056	0.200685
GO:0048634	regulation of muscle organ development	41	0.012693	1730	0.008227	1.542964	0.00541886	0.202182
GO:0061153	trachea gland development	6	0.001858	102	0.000485	3.829740	0.00545943	0.20301
GO:0035898	parathyroid hormone secretion	4	0.001238	45	0.000214	5.787162	0.00550002	0.203833
GO:0050932	regulation of pigment cell differentiation	14	0.004334	411	0.001954	2.217708	0.00553103	0.204297
GO:0021675	nerve development	46	0.014241	1998	0.009501	1.498927	0.00563195	0.207093
GO:0042118	endothelial cell activation	14	0.004334	412	0.001959	2.212325	0.00564424	0.207093
GO:0048705	skeletal system morphogenesis	109	0.033746	5514	0.026221	1.286998	0.00568962	0.208067
GO:0009948	anterior/posterior axis specification	34	0.010526	1375	0.006539	1.609883	0.00582523	0.212323
GO:0060158	phospholipase C-activating dopamine receptor signaling pathway	5	0.001548	73	0.000347	4.459286	0.00586842	0.213193
GO:0007506	gonadal mesoderm development	4	0.001238	46	0.000219	5.661354	0.00593398	0.213469
GO:0070142	synaptic vesicle budding	4	0.001238	46	0.000219	5.661354	0.00593398	0.213469
GO:0071788	endoplasmic reticulum tubular network maintenance	4	0.001238	46	0.000219	5.661354	0.00593398	0.213469
GO:0007369	gastrulation	50	0.015480	2220	0.010557	1.466342	0.00602982	0.215512
GO:0060017	parathyroid gland development	10	0.003096	249	0.001184	2.614682	0.0060214	0.215512
GO:0001822	kidney development	145	0.044892	7623	0.036250	1.238398	0.00610219	0.217395
GO:0008078	mesodermal cell migration	10	0.003096	250	0.001189	2.604223	0.00618413	0.219606
GO:0021943	formation of radial glial scaffolds	7	0.002167	139	0.000661	3.278698	0.00636952	0.221205
GO:0046622	positive regulation of organ growth	42	0.013003	1799	0.008555	1.519974	0.00629263	0.221205
GO:0051784	negative regulation of nuclear division	47	0.014551	2066	0.009824	1.481105	0.00637227	0.221205
GO:0071280	cellular response to copper ion	17	0.005263	552	0.002625	2.005063	0.0063894	0.221205
GO:0072021	ascending thin limb development	3	0.000929	24	0.000114	8.138197	0.00634434	0.221205
GO:0072218	metanephric ascending thin limb development	3	0.000929	24	0.000114	8.138197	0.00634434	0.221205
GO:1902748	positive regulation of lens fiber cell differentiation	6	0.001858	105	0.000499	3.720318	0.00625324	0.221205
GO:1904533	regulation of telomeric loop disassembly	3	0.000929	24	0.000114	8.138197	0.00634434	0.221205
GO:0048745	smooth muscle tissue development	29	0.008978	1131	0.005378	1.669374	0.00645972	0.222941
GO:0034080	CENP-A containing chromatin assembly	10	0.003096	252	0.001198	2.583554	0.00651985	0.223368
GO:0061138	morphogenesis of a branching epithelium	133	0.041176	6935	0.032978	1.248600	0.0065104	0.223368
GO:1904430	negative regulation of t-circle formation	6	0.001858	106	0.000504	3.685221	0.00653557	0.223368
GO:2001260	regulation of semaphorin-plexin signaling pathway	5	0.001548	75	0.000357	4.340372	0.00655298	0.223368
GO:2000726	negative regulation of cardiac muscle cell differentiation	8	0.002477	176	0.000837	2.959344	0.00664215	0.22571
GO:0003366	cell-matrix adhesion involved in ameboidal cell migration	8	0.002477	177	0.000842	2.942625	0.00685949	0.227147
GO:0014706	striated muscle tissue development	105	0.032508	5321	0.025303	1.284737	0.00685845	0.227147
GO:0034776	response to histamine	4	0.001238	48	0.000228	5.425464	0.00686895	0.227147
GO:0035886	vascular associated smooth muscle cell differentiation	13	0.004025	378	0.001798	2.239081	0.00679343	0.227147
GO:0042416	dopamine biosynthetic process	18	0.005573	602	0.002863	1.946678	0.00683158	0.227147
GO:0042421	norepinephrine biosynthetic process	7	0.002167	141	0.000670	3.232192	0.00685949	0.227147
GO:0048644	muscle organ morphogenesis	18	0.005573	602	0.002863	1.946678	0.00683158	0.227147
GO:1905939	regulation of gonad development	10	0.003096	254	0.001208	2.563212	0.00686954	0.227147
GO:2000625	regulation of miRNA catabolic process	10	0.003096	254	0.001208	2.563212	0.00686954	0.227147
GO:0002194	hepatocyte cell migration	3	0.000929	25	0.000119	7.812669	0.00709041	0.227635
GO:0003026	regulation of systemic arterial blood pressure by aortic arch baroreceptor feedback	2	0.000619	8	0.000038	16.276393	0.00695676	0.227635
GO:0010002	cardioblast differentiation	19	0.005882	650	0.003091	1.903086	0.00698575	0.227635
GO:0021750	vestibular nucleus development	3	0.000929	25	0.000119	7.812669	0.00709041	0.227635
GO:0043049	otic placode formation	3	0.000929	25	0.000119	7.812669	0.00709041	0.227635
GO:0061114	branching involved in pancreas morphogenesis	3	0.000929	25	0.000119	7.812669	0.00709041	0.227635
GO:0070858	negative regulation of bile acid biosynthetic process	3	0.000929	25	0.000119	7.812669	0.00709041	0.227635
GO:0090425	acinar cell differentiation	3	0.000929	25	0.000119	7.812669	0.00709041	0.227635
GO:0090649	response to oxygen-glucose deprivation	13	0.004025	379	0.001802	2.233173	0.00693533	0.227635
GO:2000979	positive regulation of forebrain neuron differentiation	3	0.000929	25	0.000119	7.812669	0.00709041	0.227635
GO:0001763	morphogenesis of a branching structure	142	0.043963	7490	0.035617	1.234311	0.00732097	0.234356
GO:0009149	pyrimidine nucleoside triphosphate catabolic process	7	0.002167	143	0.000680	3.186986	0.00737687	0.234784
GO:0010040	response to iron(II) ion	7	0.002167	143	0.000680	3.186986	0.00737687	0.234784
GO:0035282	segmentation	51	0.015789	2301	0.010942	1.443018	0.00745066	0.236452
GO:1905330	regulation of morphogenesis of an epithelium	59	0.018266	2741	0.013034	1.401397	0.00761676	0.24103
GO:0016202	regulation of striated muscle tissue development	40	0.012384	1716	0.008160	1.517612	0.00768909	0.241493
GO:0072125	negative regulation of glomerular mesangial cell proliferation	5	0.001548	78	0.000371	4.173434	0.00768181	0.241493
GO:1901861	regulation of muscle tissue development	42	0.013003	1822	0.008664	1.500787	0.007697	0.241493
GO:0016182	synaptic vesicle budding from endosome	3	0.000929	26	0.000124	7.512181	0.0078863	0.246732
GO:0060412	ventricular septum morphogenesis	42	0.013003	1826	0.008683	1.497499	0.00796619	0.248527
GO:1901256	regulation of macrophage colony-stimulating factor production	12	0.003715	343	0.001631	2.277746	0.00799596	0.248753
GO:0031128	developmental induction	32	0.009907	1304	0.006201	1.597683	0.0080639	0.249461
GO:0060413	atrial septum morphogenesis	20	0.006192	707	0.003362	1.841742	0.00806356	0.249461
GO:0042415	norepinephrine metabolic process	12	0.003715	344	0.001636	2.271125	0.00816855	0.251993
GO:0045446	endothelial cell differentiation	28	0.008669	1103	0.005245	1.652725	0.0083092	0.255065
GO:2000696	regulation of epithelial cell differentiation involved in kidney development	17	0.005263	568	0.002701	1.948582	0.00831433	0.255065
GO:0051252	regulation of RNA metabolic process	1504	0.465635	93482	0.444536	1.047461	0.00836583	0.255934
GO:1902268	negative regulation of polyamine transmembrane transport	6	0.001858	112	0.000533	3.487799	0.00842692	0.257091
GO:0002568	somatic diversification of T cell receptor genes	8	0.002477	184	0.000875	2.830677	0.00853447	0.258232
GO:0002681	somatic recombination of T cell receptor gene segments	8	0.002477	184	0.000875	2.830677	0.00853447	0.258232
GO:0033153	T cell receptor V(D)J recombination	8	0.002477	184	0.000875	2.830677	0.00853447	0.258232
GO:0051153	regulation of striated muscle cell differentiation	69	0.021362	3314	0.015759	1.355548	0.00855993	0.258295
GO:0072182	regulation of nephron tubule epithelial cell differentiation	16	0.004954	525	0.002497	1.984170	0.00874093	0.262323
GO:1903569	positive regulation of protein localization to ciliary membrane	3	0.000929	27	0.000128	7.233953	0.00873275	0.262323
GO:0045453	bone resorption	27	0.008359	1059	0.005036	1.659915	0.0089313	0.266821
GO:0061737	leukotriene signaling pathway	5	0.001548	81	0.000385	4.018863	0.00893912	0.266821
GO:0060486	club cell differentiation	9	0.002786	225	0.001070	2.604223	0.00911246	0.271261
GO:0006672	ceramide metabolic process	59	0.018266	2770	0.013172	1.386725	0.00929133	0.27472
GO:0009143	nucleoside triphosphate catabolic process	10	0.003096	267	0.001270	2.438411	0.00950917	0.27472
GO:0009954	proximal/distal pattern formation	33	0.010217	1373	0.006529	1.564810	0.00958603	0.27472
GO:0010312	detoxification of zinc ion	3	0.000929	28	0.000133	6.975597	0.00963039	0.27472
GO:0016199	axon midline choice point recognition	8	0.002477	187	0.000889	2.785265	0.00933902	0.27472
GO:0021778	oligodendrocyte cell fate specification	5	0.001548	82	0.000390	3.969852	0.00938795	0.27472
GO:0030917	midbrain-hindbrain boundary development	8	0.002477	188	0.000894	2.770450	0.00961936	0.27472
GO:0045844	positive regulation of striated muscle tissue development	21	0.006502	767	0.003647	1.782552	0.00950119	0.27472
GO:0048636	positive regulation of muscle organ development	21	0.006502	767	0.003647	1.782552	0.00950119	0.27472
GO:0060537	muscle tissue development	124	0.038390	6497	0.030895	1.242588	0.00959341	0.27472
GO:0098840	protein transport along microtubule	20	0.006192	720	0.003424	1.808488	0.0096764	0.27472
GO:0099118	microtubule-based protein transport	20	0.006192	720	0.003424	1.808488	0.0096764	0.27472
GO:0140049	regulation of endocardial cushion to mesenchymal transition	3	0.000929	28	0.000133	6.975597	0.00963039	0.27472
GO:0140051	positive regulation of endocardial cushion to mesenchymal transition	3	0.000929	28	0.000133	6.975597	0.00963039	0.27472
GO:1901863	positive regulation of muscle tissue development	21	0.006502	767	0.003647	1.782552	0.00950119	0.27472
GO:2000793	cell proliferation involved in heart valve development	3	0.000929	28	0.000133	6.975597	0.00963039	0.27472
GO:2000800	regulation of endocardial cushion to mesenchymal transition involved in heart valve formation	3	0.000929	28	0.000133	6.975597	0.00963039	0.27472
GO:2000802	positive regulation of endocardial cushion to mesenchymal transition involved in heart valve formation	3	0.000929	28	0.000133	6.975597	0.00963039	0.27472
GO:1905962	glutamatergic neuron differentiation	20	0.006192	721	0.003429	1.805980	0.00981048	0.277813
GO:0046717	acid secretion	18	0.005573	627	0.002982	1.869060	0.0100305	0.283316
GO:0030182	neuron differentiation	218	0.067492	12119	0.057630	1.171137	0.0101712	0.28613
GO:1901166	neural crest cell migration involved in autonomic nervous system development	14	0.004334	443	0.002107	2.057512	0.0101819	0.28613
GO:0007056	spindle assembly involved in female meiosis	16	0.004954	535	0.002544	1.947083	0.0102949	0.28857
GO:0007521	muscle cell fate determination	5	0.001548	84	0.000399	3.875332	0.0103316	0.288867
GO:0043576	regulation of respiratory gaseous exchange	22	0.006811	823	0.003914	1.740368	0.0104277	0.290817
GO:0048732	gland development	205	0.063467	11345	0.053949	1.176434	0.0105312	0.292059
GO:0048844	artery morphogenesis	74	0.022910	3630	0.017262	1.327221	0.0105231	0.292059
GO:2000303	regulation of ceramide biosynthetic process	14	0.004334	445	0.002116	2.048265	0.0105516	0.292059
GO:0000902	cell morphogenesis	130	0.040248	6873	0.032683	1.231445	0.0106088	0.292909
GO:0035545	determination of left/right asymmetry in nervous system	2	0.000619	10	0.000048	13.021115	0.0106522	0.293375
GO:0021530	spinal cord oligodendrocyte cell fate specification	4	0.001238	55	0.000262	4.734951	0.0108921	0.299234
GO:0001714	endodermal cell fate specification	7	0.002167	155	0.000737	2.940252	0.011106	0.304354
GO:0048663	neuron fate commitment	32	0.009907	1338	0.006363	1.557084	0.0113048	0.309036
GO:0021796	cerebral cortex regionalization	12	0.003715	361	0.001717	2.164174	0.0115724	0.312852
GO:0021884	forebrain neuron development	15	0.004644	496	0.002359	1.968919	0.011575	0.312852
GO:0035735	intraciliary transport involved in cilium assembly	12	0.003715	361	0.001717	2.164174	0.0115724	0.312852
GO:0051253	negative regulation of RNA metabolic process	864	0.267492	52559	0.249935	1.070249	0.011586	0.312852
GO:1903766	positive regulation of potassium ion export across plasma membrane	4	0.001238	56	0.000266	4.650398	0.0115676	0.312852
GO:0003181	atrioventricular valve morphogenesis	31	0.009598	1290	0.006134	1.564553	0.0117567	0.315915
GO:0072175	epithelial tube formation	30	0.009288	1238	0.005887	1.577679	0.0117407	0.315915
GO:0051598	meiotic recombination checkpoint signaling	5	0.001548	87	0.000414	3.741700	0.0118657	0.318069
GO:0060231	mesenchymal to epithelial transition	13	0.004025	407	0.001935	2.079539	0.0119555	0.319701
GO:0033147	negative regulation of intracellular estrogen receptor signaling pathway	16	0.004954	545	0.002592	1.911356	0.0120595	0.321702
GO:0019405	alditol catabolic process	11	0.003406	320	0.001522	2.238004	0.0121556	0.322708
GO:0019563	glycerol catabolic process	11	0.003406	320	0.001522	2.238004	0.0121556	0.322708
GO:0007195	adenylate cyclase-inhibiting dopamine receptor signaling pathway	4	0.001238	57	0.000271	4.568812	0.0122695	0.32495
GO:0048026	positive regulation of mRNA splicing, via spliceosome	30	0.009288	1245	0.005920	1.568809	0.0125857	0.330004
GO:0061104	adrenal chromaffin cell differentiation	3	0.000929	31	0.000147	6.300539	0.012636	0.330004
GO:0098743	cell aggregation	18	0.005573	643	0.003058	1.822551	0.0126382	0.330004
GO:1903929	primary palate development	3	0.000929	31	0.000147	6.300539	0.012636	0.330004
GO:2001014	regulation of skeletal muscle cell differentiation	21	0.006502	789	0.003752	1.732848	0.0126396	0.330004
GO:2001262	positive regulation of semaphorin-plexin signaling pathway	3	0.000929	31	0.000147	6.300539	0.012636	0.330004
GO:0061364	apoptotic process involved in luteolysis	4	0.001238	58	0.000276	4.490040	0.012998	0.337764
GO:0071812	positive regulation of fever generation by positive regulation of prostaglandin secretion	4	0.001238	58	0.000276	4.490040	0.012998	0.337764
GO:0007033	vacuole organization	111	0.034365	5810	0.027628	1.243841	0.0132663	0.343927
GO:0055010	ventricular cardiac muscle tissue morphogenesis	45	0.013932	2052	0.009758	1.427754	0.0133589	0.345517
GO:0035909	aorta morphogenesis	39	0.012074	1728	0.008217	1.469397	0.0134316	0.345778
GO:0042369	vitamin D catabolic process	7	0.002167	161	0.000766	2.830677	0.0134112	0.345778
GO:0035359	negative regulation of peroxisome proliferator activated receptor signaling pathway	8	0.002477	200	0.000951	2.604223	0.0134901	0.346476
GO:0008585	female gonad development	34	0.010526	1464	0.006962	1.512015	0.0137331	0.349986
GO:0048211	Golgi vesicle docking	4	0.001238	59	0.000281	4.413937	0.0137535	0.349986
GO:0098528	skeletal muscle fiber differentiation	10	0.003096	283	0.001346	2.300550	0.0137458	0.349986
GO:1902483	cytotoxic T cell pyroptotic cell death	4	0.001238	59	0.000281	4.413937	0.0137535	0.349986
GO:0009213	pyrimidine deoxyribonucleoside triphosphate catabolic process	6	0.001858	125	0.000594	3.125067	0.013816	0.350769
GO:0016198	axon choice point recognition	8	0.002477	201	0.000956	2.591267	0.0138573	0.351009
GO:0062126	fatty acid primary amide metabolic process	5	0.001548	91	0.000433	3.577229	0.0141417	0.357395
GO:0001969	regulation of activation of membrane attack complex	6	0.001858	126	0.000599	3.100265	0.0143109	0.358389
GO:0007412	axon target recognition	7	0.002167	163	0.000775	2.795945	0.0142506	0.358389
GO:0060986	endocrine hormone secretion	12	0.003715	372	0.001769	2.100180	0.0142965	0.358389
GO:0072166	posterior mesonephric tubule development	7	0.002167	163	0.000775	2.795945	0.0142506	0.358389
GO:0021542	dentate gyrus development	28	0.008669	1155	0.005492	1.578317	0.01442	0.360304
GO:0046174	polyol catabolic process	12	0.003715	373	0.001774	2.094549	0.0145663	0.362321
GO:0071918	urea transmembrane transport	4	0.001238	60	0.000285	4.340372	0.0145363	0.362321
GO:0021957	corticospinal tract morphogenesis	8	0.002477	203	0.000965	2.565737	0.0146134	0.362675
GO:0021852	pyramidal neuron migration to cerebral cortex	5	0.001548	92	0.000437	3.538346	0.0147534	0.362887
GO:0032925	regulation of activin receptor signaling pathway	23	0.007121	901	0.004285	1.661962	0.0146548	0.362887
GO:0072176	nephric duct development	5	0.001548	92	0.000437	3.538346	0.0147534	0.362887
GO:0072177	mesonephric duct development	5	0.001548	92	0.000437	3.538346	0.0147534	0.362887
GO:0048022	negative regulation of melanin biosynthetic process	8	0.002477	204	0.000970	2.553160	0.0150025	0.367378
GO:1900377	negative regulation of secondary metabolite biosynthetic process	8	0.002477	204	0.000970	2.553160	0.0150025	0.367378
GO:0061351	neural precursor cell proliferation	53	0.016409	2511	0.011941	1.374192	0.0152102	0.37164
GO:0000972	transcription-dependent tethering of RNA polymerase II gene DNA at nuclear periphery	10	0.003096	288	0.001370	2.260610	0.0153221	0.371688
GO:0035802	adrenal cortex formation	4	0.001238	61	0.000290	4.269218	0.0153468	0.371688
GO:0050904	diapedesis	6	0.001858	128	0.000609	3.051824	0.0153373	0.371688
GO:0090497	mesenchymal cell migration	54	0.016718	2568	0.012212	1.369042	0.0153462	0.371688
GO:0021955	central nervous system neuron axonogenesis	39	0.012074	1745	0.008298	1.455082	0.015415	0.372525
GO:0021533	cell differentiation in hindbrain	18	0.005573	658	0.003129	1.781004	0.0155427	0.374789
GO:0002089	lens morphogenesis in camera-type eye	15	0.004644	516	0.002454	1.892604	0.0159133	0.376683
GO:0003185	sinoatrial valve morphogenesis	3	0.000929	34	0.000162	5.744609	0.0161196	0.376683
GO:0003339	regulation of mesenchymal to epithelial transition involved in metanephros morphogenesis	8	0.002477	206	0.000980	2.528372	0.0158031	0.376683
GO:0007420	brain development	145	0.044892	7871	0.037429	1.199378	0.0162352	0.376683
GO:0021520	spinal cord motor neuron cell fate specification	11	0.003406	333	0.001584	2.150635	0.0158201	0.376683
GO:0021767	mammillary body development	3	0.000929	34	0.000162	5.744609	0.0161196	0.376683
GO:0043312	neutrophil degranulation	4	0.001238	62	0.000295	4.200360	0.0161851	0.376683
GO:0060414	aorta smooth muscle tissue morphogenesis	5	0.001548	94	0.000447	3.463062	0.0160292	0.376683
GO:0060510	type II pneumocyte differentiation	8	0.002477	207	0.000984	2.516157	0.0162148	0.376683
GO:0060911	cardiac cell fate commitment	8	0.002477	206	0.000980	2.528372	0.0158031	0.376683
GO:0060923	cardiac muscle cell fate commitment	8	0.002477	206	0.000980	2.528372	0.0158031	0.376683
GO:0061141	lung ciliated cell differentiation	3	0.000929	34	0.000162	5.744609	0.0161196	0.376683
GO:0061374	mammillothalamic axonal tract development	3	0.000929	34	0.000162	5.744609	0.0161196	0.376683
GO:0061377	mammary gland lobule development	3	0.000929	34	0.000162	5.744609	0.0161196	0.376683
GO:0061381	cell migration in diencephalon	3	0.000929	34	0.000162	5.744609	0.0161196	0.376683
GO:0070987	error-free translesion synthesis	7	0.002167	167	0.000794	2.728976	0.0160406	0.376683
GO:0090155	negative regulation of sphingolipid biosynthetic process	9	0.002786	248	0.001179	2.362702	0.0161473	0.376683
GO:2000795	negative regulation of epithelial cell proliferation involved in lung morphogenesis	3	0.000929	34	0.000162	5.744609	0.0161196	0.376683
GO:0003207	cardiac chamber formation	13	0.004025	425	0.002021	1.991465	0.0164289	0.379583
GO:0060086	circadian temperature homeostasis	6	0.001858	130	0.000618	3.004873	0.0164135	0.379583
GO:0072102	glomerulus morphogenesis	7	0.002167	168	0.000799	2.712732	0.0165118	0.380702
GO:0003222	ventricular trabecula myocardium morphogenesis	21	0.006502	811	0.003857	1.685841	0.0165521	0.380836
GO:0040018	positive regulation of multicellular organism growth	29	0.008978	1222	0.005811	1.545059	0.0166953	0.382538
GO:0060847	endothelial cell fate specification	10	0.003096	292	0.001389	2.229643	0.0166769	0.382538
GO:0045165	cell fate commitment	140	0.043344	7582	0.036055	1.202160	0.016788	0.383865
GO:0045617	negative regulation of keratinocyte differentiation	9	0.002786	250	0.001189	2.343801	0.0169065	0.385776
GO:0006355	regulation of DNA-templated transcription	1393	0.431269	86790	0.412714	1.044960	0.0169727	0.386487
GO:0001839	neural plate morphogenesis	7	0.002167	170	0.000808	2.680818	0.0174835	0.392455
GO:0009146	purine nucleoside triphosphate catabolic process	3	0.000929	35	0.000166	5.580478	0.0173885	0.392455
GO:0009204	deoxyribonucleoside triphosphate catabolic process	3	0.000929	35	0.000166	5.580478	0.0173885	0.392455
GO:0009217	purine deoxyribonucleoside triphosphate catabolic process	3	0.000929	35	0.000166	5.580478	0.0173885	0.392455
GO:0035239	tube morphogenesis	237	0.073375	13456	0.063988	1.146702	0.0174781	0.392455
GO:0046168	glycerol-3-phosphate catabolic process	3	0.000929	35	0.000166	5.580478	0.0173885	0.392455
GO:0090310	negative regulation of DNA methylation-dependent heterochromatin formation	2	0.000619	13	0.000062	10.016242	0.017466	0.392455
GO:0021879	forebrain neuron differentiation	23	0.007121	918	0.004365	1.631185	0.0177416	0.397441
GO:0002572	pro-T cell differentiation	4	0.001238	64	0.000304	4.069098	0.0179464	0.397869
GO:0003215	cardiac right ventricle morphogenesis	21	0.006502	818	0.003890	1.671414	0.0179783	0.397869
GO:0009888	tissue development	450	0.139319	26654	0.126748	1.099179	0.0179064	0.397869
GO:0036302	atrioventricular canal development	13	0.004025	430	0.002045	1.968308	0.0178719	0.397869
GO:0048048	embryonic eye morphogenesis	26	0.008050	1073	0.005102	1.577581	0.0179189	0.397869
GO:0048752	semicircular canal morphogenesis	15	0.004644	524	0.002492	1.863709	0.0179622	0.397869
GO:0050881	musculoskeletal movement	14	0.004334	477	0.002268	1.910855	0.0180129	0.397869
GO:0010464	regulation of mesenchymal cell proliferation	43	0.013313	1984	0.009435	1.411058	0.0181373	0.39904
GO:0019219	regulation of nucleobase-containing compound metabolic process	1581	0.489474	99034	0.470938	1.039359	0.0182253	0.39904
GO:0046620	regulation of organ growth	74	0.022910	3730	0.017737	1.291639	0.0182466	0.39904
GO:1902100	negative regulation of metaphase/anaphase transition of cell cycle	37	0.011455	1658	0.007884	1.452899	0.018236	0.39904
GO:1905819	negative regulation of chromosome separation	37	0.011455	1658	0.007884	1.452899	0.018236	0.39904
GO:0048087	positive regulation of developmental pigmentation	14	0.004334	478	0.002273	1.906858	0.0182976	0.399366
GO:0035051	cardiocyte differentiation	42	0.013003	1931	0.009183	1.416071	0.0183778	0.40009
GO:0045454	cell redox homeostasis	43	0.013313	1986	0.009444	1.409637	0.0184033	0.40009
GO:0002302	CD8-positive, alpha-beta T cell differentiation involved in immune response	4	0.001238	65	0.000309	4.006497	0.01887	0.405448
GO:0046105	thymidine biosynthetic process	4	0.001238	65	0.000309	4.006497	0.01887	0.405448
GO:0046120	deoxyribonucleoside biosynthetic process	4	0.001238	65	0.000309	4.006497	0.01887	0.405448
GO:0046126	pyrimidine deoxyribonucleoside biosynthetic process	4	0.001238	65	0.000309	4.006497	0.01887	0.405448
GO:0061205	paramesonephric duct development	5	0.001548	98	0.000466	3.321713	0.0187964	0.405448
GO:2000741	positive regulation of mesenchymal stem cell differentiation	6	0.001858	134	0.000637	2.915175	0.0187199	0.405448
GO:1905780	regulation of phosphatidylserine exposure on apoptotic cell surface	7	0.002167	173	0.000823	2.634330	0.0190155	0.406991
GO:1905782	positive regulation of phosphatidylserine exposure on apoptotic cell surface	7	0.002167	173	0.000823	2.634330	0.0190155	0.406991
GO:0097376	interneuron axon guidance	8	0.002477	214	0.001018	2.433853	0.0193156	0.412614
GO:0009953	dorsal/ventral pattern formation	53	0.016409	2549	0.012121	1.353706	0.019451	0.414704
GO:0060065	uterus development	20	0.006192	775	0.003685	1.680144	0.0195704	0.416446
GO:0001696	gastric acid secretion	9	0.002786	257	0.001222	2.279962	0.0197694	0.419872
GO:0051985	negative regulation of chromosome segregation	38	0.011765	1723	0.008193	1.435875	0.0198541	0.420862
GO:0007028	cytoplasm organization	6	0.001858	136	0.000647	2.872305	0.019952	0.422126
GO:0014016	neuroblast differentiation	2	0.000619	14	0.000067	9.300796	0.0200537	0.423468
GO:0045892	negative regulation of DNA-templated transcription	796	0.246440	48580	0.231013	1.066777	0.020302	0.427892
GO:0060040	retinal bipolar neuron differentiation	17	0.005263	631	0.003001	1.754033	0.0207843	0.435563
GO:1902679	negative regulation of RNA biosynthetic process	796	0.246440	48594	0.231080	1.066470	0.0207497	0.435563
GO:1903566	positive regulation of protein localization to cilium	8	0.002477	217	0.001032	2.400205	0.0207658	0.435563
GO:2001141	regulation of RNA biosynthetic process	1394	0.431579	87008	0.413750	1.043090	0.0208546	0.436208
GO:0003358	noradrenergic neuron development	5	0.001548	101	0.000480	3.223048	0.021066	0.439797
GO:0021766	hippocampus development	54	0.016718	2620	0.012459	1.341871	0.0213361	0.444596
GO:0001808	negative regulation of type IV hypersensitivity	3	0.000929	38	0.000181	5.139914	0.0215204	0.444994
GO:0002884	negative regulation of hypersensitivity	3	0.000929	38	0.000181	5.139914	0.0215204	0.444994
GO:0014033	neural crest cell differentiation	18	0.005573	683	0.003248	1.715813	0.0215102	0.444994
GO:0016049	cell growth	81	0.025077	4171	0.019834	1.264337	0.021968	0.444994
GO:0016256	N-glycan processing to lysosome	4	0.001238	68	0.000323	3.829740	0.0218149	0.444994
GO:0032530	regulation of microvillus organization	19	0.005882	733	0.003486	1.687593	0.0215574	0.444994
GO:0033046	negative regulation of sister chromatid segregation	36	0.011146	1628	0.007742	1.439681	0.0220805	0.444994
GO:0033048	negative regulation of mitotic sister chromatid segregation	36	0.011146	1628	0.007742	1.439681	0.0220805	0.444994
GO:0034213	quinolinate catabolic process	3	0.000929	38	0.000181	5.139914	0.0215204	0.444994
GO:0036499	PERK-mediated unfolded protein response	12	0.003715	396	0.001883	1.972896	0.021902	0.444994
GO:0045841	negative regulation of mitotic metaphase/anaphase transition	36	0.011146	1628	0.007742	1.439681	0.0220805	0.444994
GO:0055021	regulation of cardiac muscle tissue growth	49	0.015170	2343	0.011142	1.361576	0.0217986	0.444994
GO:0055026	negative regulation of cardiac muscle tissue development	4	0.001238	68	0.000323	3.829740	0.0218149	0.444994
GO:0061771	response to caloric restriction	13	0.004025	443	0.002107	1.910547	0.0220706	0.444994
GO:0090134	cell migration involved in mesendoderm migration	4	0.001238	68	0.000323	3.829740	0.0218149	0.444994
GO:1900738	positive regulation of phospholipase C-activating G protein-coupled receptor signaling pathway	6	0.001858	139	0.000661	2.810312	0.0219016	0.444994
GO:1905038	regulation of membrane lipid metabolic process	16	0.004954	586	0.002787	1.777627	0.0218881	0.444994
GO:2000816	negative regulation of mitotic sister chromatid separation	36	0.011146	1628	0.007742	1.439681	0.0220805	0.444994
GO:0007626	locomotory behavior	126	0.039009	6824	0.032450	1.202125	0.0222858	0.447756
GO:0021702	cerebellar Purkinje cell differentiation	15	0.004644	539	0.002563	1.811843	0.0223392	0.447756
GO:0035115	embryonic forelimb morphogenesis	34	0.010526	1521	0.007233	1.455351	0.0223088	0.447756
GO:0034421	post-translational protein acetylation	6	0.001858	140	0.000666	2.790239	0.022579	0.451743
GO:0006404	RNA import into nucleus	8	0.002477	221	0.001051	2.356763	0.0228172	0.4548
GO:0030887	positive regulation of myeloid dendritic cell activation	4	0.001238	69	0.000328	3.774236	0.0228553	0.4548
GO:0060324	face development	28	0.008669	1203	0.005721	1.515342	0.0228536	0.4548
GO:0002939	tRNA N1-guanine methylation	7	0.002167	180	0.000856	2.531883	0.0229502	0.455049
GO:0061101	neuroendocrine cell differentiation	7	0.002167	180	0.000856	2.531883	0.0229502	0.455049
GO:0046697	decidualization	24	0.007430	994	0.004727	1.571966	0.0229995	0.455208
GO:0003199	endocardial cushion to mesenchymal transition involved in heart valve formation	6	0.001858	141	0.000670	2.770450	0.0232703	0.459745
GO:0071869	response to catecholamine	19	0.005882	740	0.003519	1.671630	0.0234348	0.462167
GO:2000738	positive regulation of stem cell differentiation	21	0.006502	842	0.004004	1.623773	0.0236065	0.464725
GO:0010092	specification of animal organ identity	18	0.005573	691	0.003286	1.695948	0.0237487	0.466693
GO:0003179	heart valve morphogenesis	53	0.016409	2583	0.012283	1.335887	0.024011	0.470173
GO:0045003	double-strand break repair via synthesis-dependent strand annealing	6	0.001858	142	0.000675	2.750940	0.0239757	0.470173
GO:0001756	somitogenesis	43	0.013313	2024	0.009625	1.383172	0.0240798	0.470525
GO:0003211	cardiac ventricle formation	12	0.003715	402	0.001912	1.943450	0.0241994	0.470525
GO:0033299	secretion of lysosomal enzymes	7	0.002167	182	0.000865	2.504060	0.0241702	0.470525
GO:1902732	positive regulation of chondrocyte proliferation	7	0.002167	182	0.000865	2.504060	0.0241702	0.470525
GO:0014902	myotube differentiation	18	0.005573	693	0.003295	1.691054	0.024335	0.471145
GO:0090650	cellular response to oxygen-glucose deprivation	5	0.001548	105	0.000499	3.100265	0.0243593	0.471145
GO:1901300	positive regulation of hydrogen peroxide-mediated programmed cell death	10	0.003096	311	0.001479	2.093427	0.0243445	0.471145
GO:0044691	tooth eruption	7	0.002167	183	0.000870	2.490377	0.0247965	0.478152
GO:0051351	positive regulation of ligase activity	10	0.003096	312	0.001484	2.086717	0.0248081	0.478152
GO:0050905	neuromuscular process	75	0.023220	3849	0.018303	1.268620	0.0249124	0.479325
GO:0001755	neural crest cell migration	52	0.016099	2533	0.012045	1.336553	0.0249646	0.479494
GO:0003139	secondary heart field specification	11	0.003406	358	0.001702	2.000451	0.0251068	0.481387
GO:0002438	acute inflammatory response to antigenic stimulus	15	0.004644	548	0.002606	1.782087	0.0253245	0.48472
GO:0009887	animal organ morphogenesis	353	0.109288	20771	0.098773	1.106459	0.0254775	0.486805
GO:0002387	immune response in gut-associated lymphoid tissue	14	0.004334	501	0.002382	1.819317	0.025833	0.492048
GO:1900747	negative regulation of vascular endothelial growth factor signaling pathway	17	0.005263	648	0.003081	1.708017	0.025841	0.492048
GO:0002435	immune complex clearance by erythrocytes	3	0.000929	41	0.000195	4.763822	0.0261416	0.493346
GO:0042249	establishment of planar polarity of embryonic epithelium	6	0.001858	145	0.000690	2.694024	0.0261772	0.493346
GO:1900004	negative regulation of serine-type endopeptidase activity	3	0.000929	41	0.000195	4.763822	0.0261416	0.493346
GO:1900099	negative regulation of plasma cell differentiation	3	0.000929	41	0.000195	4.763822	0.0261416	0.493346
GO:1902572	negative regulation of serine-type peptidase activity	3	0.000929	41	0.000195	4.763822	0.0261416	0.493346
GO:1904056	positive regulation of cholangiocyte proliferation	3	0.000929	41	0.000195	4.763822	0.0261416	0.493346
GO:0097150	neuronal stem cell population maintenance	31	0.009598	1379	0.006558	1.463577	0.0262347	0.493588
GO:0006071	glycerol metabolic process	21	0.006502	852	0.004052	1.604715	0.026315	0.494257
GO:0035136	forelimb morphogenesis	37	0.011455	1706	0.008113	1.412020	0.0263951	0.49468
GO:1902036	regulation of hematopoietic stem cell differentiation	27	0.008359	1166	0.005545	1.507590	0.0264271	0.49468
GO:0075523	viral translational frameshifting	7	0.002167	186	0.000884	2.450210	0.026742	0.499727
GO:0045636	positive regulation of melanocyte differentiation	8	0.002477	229	0.001089	2.274430	0.0273397	0.510034
GO:0007225	patched ligand maturation	3	0.000929	42	0.000200	4.650398	0.0277906	0.512173
GO:0007507	heart development	186	0.057585	10507	0.049964	1.152530	0.0276728	0.512173
GO:0015883	FAD transport	3	0.000929	42	0.000200	4.650398	0.0277906	0.512173
GO:0035350	FAD transmembrane transport	3	0.000929	42	0.000200	4.650398	0.0277906	0.512173
GO:0051147	regulation of muscle cell differentiation	105	0.032508	5631	0.026777	1.214009	0.0275199	0.512173
GO:0072698	protein localization to microtubule cytoskeleton	36	0.011146	1657	0.007880	1.414484	0.0275635	0.512173
GO:0075522	IRES-dependent viral translational initiation	11	0.003406	364	0.001731	1.967476	0.0278254	0.512173
GO:1901554	response to paracetamol	3	0.000929	42	0.000200	4.650398	0.0277906	0.512173
GO:0008582	regulation of synaptic assembly at neuromuscular junction	12	0.003715	411	0.001954	1.900893	0.02797	0.513978
GO:0055008	cardiac muscle tissue morphogenesis	47	0.014551	2271	0.010799	1.347407	0.0281623	0.514941
GO:1903861	positive regulation of dendrite extension	14	0.004334	507	0.002411	1.797787	0.02813	0.514941
GO:1905208	negative regulation of cardiocyte differentiation	14	0.004334	507	0.002411	1.797787	0.02813	0.514941
GO:0006491	N-glycan processing	24	0.007430	1015	0.004827	1.539442	0.0282965	0.515687
GO:0030858	positive regulation of epithelial cell differentiation	56	0.017337	2781	0.013225	1.311008	0.0282842	0.515687
GO:0048588	developmental cell growth	77	0.023839	3992	0.018983	1.255794	0.0283449	0.515719
GO:0071870	cellular response to catecholamine stimulus	17	0.005263	656	0.003119	1.687187	0.0285176	0.518007
GO:0033574	response to testosterone	38	0.011765	1773	0.008431	1.395382	0.0288009	0.520326
GO:0048639	positive regulation of developmental growth	116	0.035913	6296	0.029939	1.199531	0.0287277	0.520326
GO:0060571	morphogenesis of an epithelial fold	19	0.005882	758	0.003605	1.631934	0.0288337	0.520326
GO:1990138	neuron projection extension	55	0.017028	2727	0.012968	1.313094	0.028762	0.520326
GO:0001667	ameboidal-type cell migration	93	0.028793	4935	0.023467	1.226914	0.0290417	0.52251
GO:0002524	hypersensitivity	10	0.003096	321	0.001526	2.028211	0.029269	0.52251
GO:0060437	lung growth	6	0.001858	149	0.000709	2.621701	0.0293153	0.52251
GO:0061055	myotome development	6	0.001858	149	0.000709	2.621701	0.0293153	0.52251
GO:0061197	fungiform papilla morphogenesis	6	0.001858	149	0.000709	2.621701	0.0293153	0.52251
GO:0072197	ureter morphogenesis	6	0.001858	149	0.000709	2.621701	0.0293153	0.52251
GO:0098989	NMDA selective glutamate receptor signaling pathway	10	0.003096	321	0.001526	2.028211	0.029269	0.52251
GO:1903859	regulation of dendrite extension	14	0.004334	510	0.002425	1.787212	0.0293332	0.52251
GO:0048538	thymus development	45	0.013932	2166	0.010300	1.352609	0.0294897	0.524451
GO:0040001	establishment of mitotic spindle localization	39	0.012074	1833	0.008716	1.385225	0.0297759	0.527841
GO:0072207	metanephric epithelium development	11	0.003406	368	0.001750	1.946090	0.0297515	0.527841
GO:0060809	mesodermal to mesenchymal transition involved in gastrulation	5	0.001548	111	0.000528	2.932683	0.0298901	0.528169
GO:2000611	positive regulation of thyroid hormone generation	5	0.001548	111	0.000528	2.932683	0.0298901	0.528169
GO:0048754	branching morphogenesis of an epithelial tube	107	0.033127	5773	0.027452	1.206703	0.0301548	0.531148
GO:0060535	trachea cartilage morphogenesis	6	0.001858	150	0.000713	2.604223	0.0301367	0.531148
GO:0046061	dATP catabolic process	1	0.000310	2	0.000010	32.552786	0.0302524	0.532019
GO:0031577	spindle checkpoint signaling	34	0.010526	1561	0.007423	1.418059	0.0305152	0.535787
GO:0061053	somite development	12	0.003715	417	0.001983	1.873542	0.0307093	0.53834
GO:0060163	subpallium neuron fate commitment	4	0.001238	76	0.000361	3.426609	0.0309775	0.542179
GO:0002053	positive regulation of mesenchymal cell proliferation	34	0.010526	1564	0.007437	1.415339	0.0312137	0.544434
GO:0032874	positive regulation of stress-activated MAPK cascade	25	0.007740	1080	0.005136	1.507073	0.0317299	0.544434
GO:0033630	positive regulation of cell adhesion mediated by integrin	21	0.006502	869	0.004132	1.573322	0.0314531	0.544434
GO:0034587	piRNA processing	11	0.003406	371	0.001764	1.930354	0.0312572	0.544434
GO:0035137	hindlimb morphogenesis	33	0.010217	1511	0.007185	1.421895	0.0316258	0.544434
GO:0060379	cardiac muscle cell myoblast differentiation	11	0.003406	372	0.001769	1.925165	0.0317709	0.544434
GO:0070183	mitochondrial tryptophanyl-tRNA aminoacylation	2	0.000619	18	0.000086	7.233953	0.0318475	0.544434
GO:0070304	positive regulation of stress-activated protein kinase signaling cascade	25	0.007740	1080	0.005136	1.507073	0.0317299	0.544434
GO:0097155	fasciculation of sensory neuron axon	2	0.000619	18	0.000086	7.233953	0.0318475	0.544434
GO:0097156	fasciculation of motor neuron axon	2	0.000619	18	0.000086	7.233953	0.0318475	0.544434
GO:0120060	regulation of gastric emptying	2	0.000619	18	0.000086	7.233953	0.0318475	0.544434
GO:0120061	negative regulation of gastric emptying	2	0.000619	18	0.000086	7.233953	0.0318475	0.544434
GO:0120068	regulation of stomach fundus smooth muscle contraction	2	0.000619	18	0.000086	7.233953	0.0318475	0.544434
GO:0120069	positive regulation of stomach fundus smooth muscle contraction	2	0.000619	18	0.000086	7.233953	0.0318475	0.544434
GO:1902722	positive regulation of prolactin secretion	2	0.000619	18	0.000086	7.233953	0.0318475	0.544434
GO:1990504	dense core granule exocytosis	5	0.001548	113	0.000537	2.880778	0.031895	0.544434
GO:1900424	regulation of defense response to bacterium	19	0.005882	768	0.003652	1.610685	0.03221	0.548962
GO:0090153	regulation of sphingolipid biosynthetic process	14	0.004334	517	0.002458	1.763014	0.0322864	0.549416
GO:0045664	regulation of neuron differentiation	134	0.041486	7408	0.035227	1.177666	0.0323576	0.549781
GO:0048743	positive regulation of skeletal muscle fiber development	7	0.002167	194	0.000923	2.349170	0.0324305	0.550173
GO:1905209	positive regulation of cardiocyte differentiation	11	0.003406	374	0.001778	1.914870	0.0328164	0.555865
GO:0006663	platelet activating factor biosynthetic process	5	0.001548	114	0.000542	2.855508	0.0329283	0.556906
GO:0002067	glandular epithelial cell differentiation	16	0.004954	618	0.002939	1.685581	0.0330549	0.558193
GO:0070125	mitochondrial translational elongation	8	0.002477	238	0.001132	2.188423	0.0331292	0.558594
GO:1904381	Golgi apparatus N-glycan mannose trimming	7	0.002167	195	0.000927	2.337123	0.033194	0.558833
GO:1903698	positive regulation of microvillus assembly	9	0.002786	283	0.001346	2.070495	0.0334752	0.56271
GO:0001823	mesonephros development	15	0.004644	570	0.002711	1.713305	0.0338614	0.567474
GO:0048729	tissue morphogenesis	276	0.085449	16117	0.076641	1.114918	0.0338302	0.567474
GO:0071864	positive regulation of cell proliferation in bone marrow	9	0.002786	284	0.001351	2.063205	0.0341067	0.570719
GO:0002293	alpha-beta T cell differentiation involved in immune response	48	0.014861	2359	0.011218	1.324742	0.034184	0.571147
GO:0001501	skeletal system development	150	0.046440	8397	0.039930	1.163015	0.0348457	0.574809
GO:0007387	anterior compartment pattern formation	2	0.000619	19	0.000090	6.853218	0.0351318	0.574809
GO:0007388	posterior compartment specification	2	0.000619	19	0.000090	6.853218	0.0351318	0.574809
GO:0010792	DNA double-strand break processing involved in repair via single-strand annealing	9	0.002786	285	0.001355	2.055965	0.0347464	0.574809
GO:0010841	positive regulation of circadian sleep/wake cycle, wakefulness	3	0.000929	46	0.000219	4.246016	0.0349253	0.574809
GO:0031652	positive regulation of heat generation	10	0.003096	331	0.001574	1.966936	0.0348602	0.574809
GO:0035640	exploration behavior	22	0.006811	932	0.004432	1.536827	0.035012	0.574809
GO:0038027	apolipoprotein A-I-mediated signaling pathway	9	0.002786	285	0.001355	2.055965	0.0347464	0.574809
GO:0046104	thymidine metabolic process	4	0.001238	79	0.000376	3.296485	0.0349145	0.574809
GO:0046125	pyrimidine deoxyribonucleoside metabolic process	4	0.001238	79	0.000376	3.296485	0.0349145	0.574809
GO:0060470	positive regulation of cytosolic calcium ion concentration involved in egg activation	2	0.000619	19	0.000090	6.853218	0.0351318	0.574809
GO:0071585	detoxification of cadmium ion	4	0.001238	79	0.000376	3.296485	0.0349145	0.574809
GO:0090156	intracellular sphingolipid homeostasis	9	0.002786	285	0.001355	2.055965	0.0347464	0.574809
GO:0110135	Norrin signaling pathway	3	0.000929	46	0.000219	4.246016	0.0349253	0.574809
GO:0038003	G protein-coupled opioid receptor signaling pathway	7	0.002167	198	0.000942	2.301712	0.035556	0.578322
GO:0045780	positive regulation of bone resorption	10	0.003096	332	0.001579	1.961011	0.0354575	0.578322
GO:0046469	platelet activating factor metabolic process	11	0.003406	379	0.001802	1.889608	0.0355359	0.578322
GO:0048514	blood vessel morphogenesis	104	0.032198	5637	0.026806	1.201167	0.0354903	0.578322
GO:0003128	heart field specification	15	0.004644	574	0.002730	1.701365	0.0356142	0.578417
GO:1901339	regulation of store-operated calcium channel activity	12	0.003715	427	0.002031	1.829665	0.0356949	0.578876
GO:0042138	meiotic DNA double-strand break formation	8	0.002477	242	0.001151	2.152250	0.035951	0.582174
GO:0001766	membrane raft polarization	5	0.001548	117	0.000556	2.782289	0.0361518	0.583715
GO:2000649	regulation of sodium ion transmembrane transporter activity	5	0.001548	117	0.000556	2.782289	0.0361518	0.583715
GO:2000233	negative regulation of rRNA processing	4	0.001238	80	0.000380	3.255279	0.0362883	0.585063
GO:0000578	embryonic axis specification	21	0.006502	885	0.004208	1.544878	0.0369434	0.587459
GO:0002334	transitional two stage B cell differentiation	3	0.000929	47	0.000223	4.155675	0.0368425	0.587459
GO:0002447	eosinophil mediated immunity	3	0.000929	47	0.000223	4.155675	0.0368425	0.587459
GO:0007094	mitotic spindle assembly checkpoint signaling	33	0.010217	1532	0.007285	1.402405	0.0370221	0.587459
GO:0010923	negative regulation of phosphatase activity	3	0.000929	47	0.000223	4.155675	0.0368425	0.587459
GO:0045880	positive regulation of smoothened signaling pathway	30	0.009288	1366	0.006496	1.429844	0.0365756	0.587459
GO:0048066	developmental pigmentation	14	0.004334	527	0.002506	1.729560	0.0368713	0.587459
GO:0060900	embryonic camera-type eye formation	3	0.000929	47	0.000223	4.155675	0.0368425	0.587459
GO:0071173	spindle assembly checkpoint signaling	33	0.010217	1532	0.007285	1.402405	0.0370221	0.587459
GO:0071174	mitotic spindle checkpoint signaling	33	0.010217	1532	0.007285	1.402405	0.0370221	0.587459
GO:0072236	metanephric loop of Henle development	3	0.000929	47	0.000223	4.155675	0.0368425	0.587459
GO:0021877	forebrain neuron fate commitment	6	0.001858	158	0.000751	2.472364	0.0372511	0.587982
GO:0072095	regulation of branch elongation involved in ureteric bud branching	6	0.001858	158	0.000751	2.472364	0.0372511	0.587982
GO:2000722	regulation of cardiac vascular smooth muscle cell differentiation	5	0.001548	118	0.000561	2.758711	0.0372679	0.587982
GO:2000723	negative regulation of cardiac vascular smooth muscle cell differentiation	5	0.001548	118	0.000561	2.758711	0.0372679	0.587982
GO:0022600	digestive system process	41	0.012693	1979	0.009411	1.348827	0.0375007	0.589968
GO:0042692	muscle cell differentiation	69	0.021362	3585	0.017048	1.253078	0.0374637	0.589968
GO:0015840	urea transport	4	0.001238	81	0.000385	3.215090	0.0376929	0.590255
GO:0048070	regulation of developmental pigmentation	17	0.005263	680	0.003234	1.627639	0.0377862	0.590255
GO:0048596	embryonic camera-type eye morphogenesis	17	0.005263	680	0.003234	1.627639	0.0377862	0.590255
GO:0060021	roof of mouth development	75	0.023220	3937	0.018722	1.240264	0.0376879	0.590255
GO:0060128	corticotropin hormone secreting cell differentiation	4	0.001238	81	0.000385	3.215090	0.0376929	0.590255
GO:0033005	positive regulation of mast cell activation	7	0.002167	201	0.000956	2.267358	0.0380264	0.591997
GO:0042362	fat-soluble vitamin biosynthetic process	8	0.002477	245	0.001165	2.125896	0.0381705	0.591997
GO:0050685	positive regulation of mRNA processing	30	0.009288	1372	0.006524	1.423591	0.0383266	0.591997
GO:0060045	positive regulation of cardiac muscle cell proliferation	24	0.007430	1047	0.004979	1.492391	0.0380908	0.591997
GO:0060441	epithelial tube branching involved in lung morphogenesis	23	0.007121	994	0.004727	1.506467	0.0381731	0.591997
GO:0071580	regulation of zinc ion transmembrane transport	2	0.000619	20	0.000095	6.510557	0.0385409	0.591997
GO:0071581	regulation of zinc ion transmembrane import	2	0.000619	20	0.000095	6.510557	0.0385409	0.591997
GO:0071582	negative regulation of zinc ion transport	2	0.000619	20	0.000095	6.510557	0.0385409	0.591997
GO:0071583	negative regulation of zinc ion transmembrane transport	2	0.000619	20	0.000095	6.510557	0.0385409	0.591997
GO:0071584	negative regulation of zinc ion transmembrane import	2	0.000619	20	0.000095	6.510557	0.0385409	0.591997
GO:0141112	broken chromosome clustering	5	0.001548	119	0.000566	2.735528	0.0384049	0.591997
GO:1902548	negative regulation of cellular response to vascular endothelial growth factor stimulus	18	0.005573	732	0.003481	1.600957	0.0380858	0.591997
GO:0042755	eating behavior	24	0.007430	1049	0.004988	1.489546	0.0387772	0.593694
GO:1905584	outer hair cell apoptotic process	3	0.000929	48	0.000228	4.069098	0.0388127	0.593694
GO:2000504	positive regulation of blood vessel remodeling	3	0.000929	48	0.000228	4.069098	0.0388127	0.593694
GO:0006367	transcription initiation at RNA polymerase II promoter	44	0.013622	2154	0.010243	1.329919	0.0389124	0.594112
GO:1990314	cellular response to insulin-like growth factor stimulus	12	0.003715	433	0.002059	1.804311	0.0389476	0.594112
GO:0032252	secretory granule localization	14	0.004334	532	0.002530	1.713305	0.0393308	0.599129
GO:0015732	prostaglandin transport	9	0.002786	292	0.001389	2.006679	0.0394557	0.599359
GO:0035860	glial cell-derived neurotrophic factor receptor signaling pathway	9	0.002786	292	0.001389	2.006679	0.0394557	0.599359
GO:0050747	positive regulation of lipoprotein metabolic process	5	0.001548	120	0.000571	2.712732	0.0395629	0.599359
GO:1903061	positive regulation of protein lipidation	5	0.001548	120	0.000571	2.712732	0.0395629	0.599359
GO:0002296	T-helper 1 cell lineage commitment	7	0.002167	203	0.000965	2.245020	0.0397343	0.600309
GO:0045634	regulation of melanocyte differentiation	8	0.002477	247	0.001175	2.108683	0.0397001	0.600309
GO:0038016	insulin receptor internalization	6	0.001858	161	0.000766	2.426295	0.0401728	0.605277
GO:0097500	receptor localization to non-motile cilium	6	0.001858	161	0.000766	2.426295	0.0401728	0.605277
GO:0006213	pyrimidine nucleoside metabolic process	10	0.003096	340	0.001617	1.914870	0.0404928	0.609267
GO:0036035	osteoclast development	14	0.004334	535	0.002544	1.703697	0.0408613	0.613141
GO:0098751	bone cell development	14	0.004334	535	0.002544	1.703697	0.0408613	0.613141
GO:0034975	protein folding in endoplasmic reticulum	10	0.003096	341	0.001622	1.909254	0.0411549	0.613723
GO:0048520	positive regulation of behavior	19	0.005882	791	0.003761	1.563851	0.041078	0.613723
GO:0060743	epithelial cell maturation involved in prostate gland development	6	0.001858	162	0.000770	2.411318	0.0411779	0.613723
GO:1990113	RNA polymerase I assembly	6	0.001858	162	0.000770	2.411318	0.0411779	0.613723
GO:1990115	RNA polymerase III assembly	6	0.001858	162	0.000770	2.411318	0.0411779	0.613723
GO:0003253	cardiac neural crest cell migration involved in outflow tract morphogenesis	8	0.002477	249	0.001184	2.091745	0.04127	0.614266
GO:0032763	regulation of mast cell cytokine production	11	0.003406	389	0.001850	1.841032	0.0414421	0.615997
GO:0006253	dCTP catabolic process	4	0.001238	84	0.000399	3.100265	0.0420913	0.618983
GO:0046065	dCTP metabolic process	4	0.001238	84	0.000399	3.100265	0.0420913	0.618983
GO:0048023	positive regulation of melanin biosynthetic process	10	0.003096	342	0.001626	1.903672	0.0418243	0.618983
GO:0050879	multicellular organismal movement	14	0.004334	537	0.002554	1.697352	0.0419048	0.618983
GO:0051582	positive regulation of neurotransmitter uptake	2	0.000619	21	0.000100	6.200531	0.0420702	0.618983
GO:0060025	regulation of synaptic activity	5	0.001548	122	0.000580	2.668261	0.0419419	0.618983
GO:0071031	nuclear mRNA surveillance of mRNA 3'-end processing	4	0.001238	84	0.000399	3.100265	0.0420913	0.618983
GO:1900378	positive regulation of secondary metabolite biosynthetic process	10	0.003096	342	0.001626	1.903672	0.0418243	0.618983
GO:0007610	behavior	321	0.099381	19043	0.090555	1.097458	0.0444123	0.628809
GO:0030538	embryonic genitalia morphogenesis	1	0.000310	3	0.000014	21.701858	0.0450338	0.628809
GO:0035883	enteroendocrine cell differentiation	8	0.002477	252	0.001198	2.066844	0.043701	0.628809
GO:0038188	cholecystokinin signaling pathway	3	0.000929	51	0.000243	3.829740	0.0450369	0.628809
GO:0042487	regulation of odontogenesis of dentin-containing tooth	12	0.003715	441	0.002097	1.771580	0.0436004	0.628809
GO:0043387	mycotoxin catabolic process	5	0.001548	124	0.000590	2.625225	0.0444054	0.628809
GO:0044320	cellular response to leptin stimulus	8	0.002477	253	0.001203	2.058674	0.0445319	0.628809
GO:0046223	aflatoxin catabolic process	5	0.001548	124	0.000590	2.625225	0.0444054	0.628809
GO:0048807	female genitalia morphogenesis	1	0.000310	3	0.000014	21.701858	0.0450338	0.628809
GO:0050674	urothelial cell proliferation	1	0.000310	3	0.000014	21.701858	0.0450338	0.628809
GO:0050675	regulation of urothelial cell proliferation	1	0.000310	3	0.000014	21.701858	0.0450338	0.628809
GO:0050677	positive regulation of urothelial cell proliferation	1	0.000310	3	0.000014	21.701858	0.0450338	0.628809
GO:0050919	negative chemotaxis	29	0.008978	1336	0.006353	1.413220	0.0442739	0.628809
GO:0060430	lung saccule development	10	0.003096	345	0.001641	1.887118	0.043877	0.628809
GO:0060432	lung pattern specification process	1	0.000310	3	0.000014	21.701858	0.0450338	0.628809
GO:0060436	bronchiole morphogenesis	1	0.000310	3	0.000014	21.701858	0.0450338	0.628809
GO:0060661	submandibular salivary gland formation	1	0.000310	3	0.000014	21.701858	0.0450338	0.628809
GO:0060668	regulation of branching involved in salivary gland morphogenesis by extracellular matrix-epithelial cell signaling	3	0.000929	50	0.000238	3.906334	0.0429103	0.628809
GO:0060879	semicircular canal fusion	1	0.000310	3	0.000014	21.701858	0.0450338	0.628809
GO:0061115	lung proximal/distal axis specification	1	0.000310	3	0.000014	21.701858	0.0450338	0.628809
GO:0070352	positive regulation of white fat cell proliferation	1	0.000310	3	0.000014	21.701858	0.0450338	0.628809
GO:0070367	negative regulation of hepatocyte differentiation	1	0.000310	3	0.000014	21.701858	0.0450338	0.628809
GO:0071336	regulation of hair follicle cell proliferation	1	0.000310	3	0.000014	21.701858	0.0450338	0.628809
GO:0071338	positive regulation of hair follicle cell proliferation	1	0.000310	3	0.000014	21.701858	0.0450338	0.628809
GO:0071863	regulation of cell proliferation in bone marrow	9	0.002786	297	0.001412	1.972896	0.0430727	0.628809
GO:0097154	GABAergic neuron differentiation	9	0.002786	298	0.001417	1.966276	0.0438219	0.628809
GO:0099074	mitochondrion to lysosome vesicle-mediated transport	1	0.000310	3	0.000014	21.701858	0.0450338	0.628809
GO:0099075	mitochondrion-derived vesicle mediated transport	1	0.000310	3	0.000014	21.701858	0.0450338	0.628809
GO:1902528	regulation of protein linear polyubiquitination	1	0.000310	3	0.000014	21.701858	0.0450338	0.628809
GO:1902530	positive regulation of protein linear polyubiquitination	1	0.000310	3	0.000014	21.701858	0.0450338	0.628809
GO:1903382	negative regulation of endoplasmic reticulum stress-induced neuron intrinsic apoptotic signaling pathway	1	0.000310	3	0.000014	21.701858	0.0450338	0.628809
GO:1903542	negative regulation of exosomal secretion	1	0.000310	3	0.000014	21.701858	0.0450338	0.628809
GO:1903788	positive regulation of glutathione biosynthetic process	5	0.001548	124	0.000590	2.625225	0.0444054	0.628809
GO:1904049	negative regulation of spontaneous neurotransmitter secretion	1	0.000310	3	0.000014	21.701858	0.0450338	0.628809
GO:1904844	response to L-glutamine	1	0.000310	3	0.000014	21.701858	0.0450338	0.628809
GO:1904845	cellular response to L-glutamine	1	0.000310	3	0.000014	21.701858	0.0450338	0.628809
GO:1904979	negative regulation of endosome organization	1	0.000310	3	0.000014	21.701858	0.0450338	0.628809
GO:1905281	positive regulation of retrograde transport, endosome to Golgi	1	0.000310	3	0.000014	21.701858	0.0450338	0.628809
GO:1905365	regulation of intralumenal vesicle formation	1	0.000310	3	0.000014	21.701858	0.0450338	0.628809
GO:1905366	negative regulation of intralumenal vesicle formation	1	0.000310	3	0.000014	21.701858	0.0450338	0.628809
GO:0051254	positive regulation of RNA metabolic process	968	0.299690	60149	0.286027	1.047768	0.0451552	0.629182
GO:0099525	presynaptic dense core vesicle exocytosis	4	0.001238	86	0.000409	3.028166	0.0451776	0.629182
GO:0007379	segment specification	16	0.004954	645	0.003067	1.615022	0.0453269	0.629674
GO:0035912	dorsal aorta morphogenesis	11	0.003406	395	0.001878	1.813067	0.0452938	0.629674
GO:1903412	response to bile acid	5	0.001548	125	0.000594	2.604223	0.0456689	0.63204
GO:1990764	myofibroblast contraction	5	0.001548	125	0.000594	2.604223	0.0456689	0.63204
GO:2000626	negative regulation of miRNA catabolic process	5	0.001548	125	0.000594	2.604223	0.0456689	0.63204
GO:0006120	mitochondrial electron transport, NADH to ubiquinone	27	0.008359	1231	0.005854	1.427986	0.0458357	0.633553
GO:0060947	cardiac vascular smooth muscle cell differentiation	7	0.002167	210	0.000999	2.170186	0.0461023	0.636442
GO:0001840	neural plate development	3	0.000929	52	0.000247	3.756091	0.0472149	0.643431
GO:0003351	epithelial cilium movement involved in extracellular fluid movement	38	0.011765	1845	0.008774	1.340928	0.0468343	0.643431
GO:0006809	nitric oxide biosynthetic process	16	0.004954	648	0.003081	1.607545	0.0468661	0.643431
GO:0035385	Roundabout signaling pathway	5	0.001548	126	0.000599	2.583554	0.0469537	0.643431
GO:0046462	monoacylglycerol metabolic process	6	0.001858	168	0.000799	2.325199	0.0475407	0.643431
GO:0046661	male sex differentiation	7	0.002167	211	0.001003	2.159901	0.0470622	0.643431
GO:0048318	axial mesoderm development	7	0.002167	211	0.001003	2.159901	0.0470622	0.643431
GO:0051447	negative regulation of meiotic cell cycle	18	0.005573	753	0.003581	1.556309	0.047492	0.643431
GO:0051798	positive regulation of hair follicle development	14	0.004334	547	0.002601	1.666322	0.0474053	0.643431
GO:0061015	snRNA import into nucleus	4	0.001238	87	0.000414	2.993360	0.0467669	0.643431
GO:0061033	secretion by lung epithelial cell involved in lung growth	3	0.000929	52	0.000247	3.756091	0.0472149	0.643431
GO:0090500	endocardial cushion to mesenchymal transition	6	0.001858	168	0.000799	2.325199	0.0475407	0.643431
GO:0110022	regulation of cardiac muscle myoblast proliferation	6	0.001858	168	0.000799	2.325199	0.0475407	0.643431
GO:0110024	positive regulation of cardiac muscle myoblast proliferation	6	0.001858	168	0.000799	2.325199	0.0475407	0.643431
GO:1902045	negative regulation of Fas signaling pathway	6	0.001858	168	0.000799	2.325199	0.0475407	0.643431
GO:1903494	response to dehydroepiandrosterone	5	0.001548	126	0.000599	2.583554	0.0469537	0.643431
GO:0048857	neural nucleus development	60	0.018576	3111	0.014794	1.255652	0.0476809	0.644538
GO:0120305	regulation of pigmentation	18	0.005573	754	0.003586	1.554244	0.0479777	0.647757
GO:0002011	morphogenesis of an epithelial sheet	16	0.004954	654	0.003110	1.592797	0.0500545	0.649591
GO:0002292	T cell differentiation involved in immune response	48	0.014861	2423	0.011522	1.289751	0.0492853	0.649591
GO:0003151	outflow tract morphogenesis	66	0.020433	3470	0.016501	1.238319	0.0495748	0.649591
GO:0003345	proepicardium cell migration involved in pericardium morphogenesis	2	0.000619	23	0.000109	5.661354	0.0494718	0.649591
GO:0006610	ribosomal protein import into nucleus	6	0.001858	169	0.000804	2.311440	0.0486569	0.649591
GO:0006657	CDP-choline pathway	4	0.001238	89	0.000423	2.926093	0.0500376	0.649591
GO:0009956	radial pattern formation	4	0.001238	89	0.000423	2.926093	0.0500376	0.649591
GO:0010921	regulation of phosphatase activity	5	0.001548	128	0.000609	2.543186	0.0495869	0.649591
GO:0021603	cranial nerve formation	8	0.002477	259	0.001232	2.010983	0.0497345	0.649591
GO:0030916	otic vesicle formation	8	0.002477	258	0.001227	2.018777	0.0488413	0.649591
GO:0032237	activation of store-operated calcium channel activity	10	0.003096	353	0.001679	1.844351	0.0496819	0.649591
GO:0036378	calcitriol biosynthetic process from calciol	7	0.002167	214	0.001018	2.129622	0.0500178	0.649591
GO:0042368	vitamin D biosynthetic process	7	0.002167	214	0.001018	2.129622	0.0500178	0.649591
GO:0048239	negative regulation of DNA recombination at telomere	3	0.000929	53	0.000252	3.685221	0.0494439	0.649591
GO:0048535	lymph node development	16	0.004954	654	0.003110	1.592797	0.0500545	0.649591
GO:0048702	embryonic neurocranium morphogenesis	8	0.002477	258	0.001227	2.018777	0.0488413	0.649591
GO:0048861	leukemia inhibitory factor signaling pathway	7	0.002167	213	0.001013	2.139620	0.0490198	0.649591
GO:0050689	negative regulation of defense response to virus by host	7	0.002167	213	0.001013	2.139620	0.0490198	0.649591
GO:0060480	lung goblet cell differentiation	4	0.001238	89	0.000423	2.926093	0.0500376	0.649591
GO:0070921	regulation of siRNA processing	5	0.001548	127	0.000604	2.563212	0.0482596	0.649591
GO:0071542	dopaminergic neuron differentiation	34	0.010526	1627	0.007737	1.360534	0.0488975	0.649591
GO:0072695	regulation of DNA recombination at telomere	3	0.000929	53	0.000252	3.685221	0.0494439	0.649591
GO:0090720	primary adaptive immune response	6	0.001858	170	0.000808	2.297844	0.0497891	0.649591
GO:0090721	primary adaptive immune response involving T cells and B cells	6	0.001858	170	0.000808	2.297844	0.0497891	0.649591
GO:0106004	tRNA (guanine-N7)-methylation	4	0.001238	88	0.000418	2.959344	0.0483869	0.649591
GO:0141201	pyroptotic cell death	4	0.001238	89	0.000423	2.926093	0.0500376	0.649591
GO:1901341	positive regulation of store-operated calcium channel activity	10	0.003096	353	0.001679	1.844351	0.0496819	0.649591
GO:1903251	multi-ciliated epithelial cell differentiation	4	0.001238	89	0.000423	2.926093	0.0500376	0.649591
GO:1904304	regulation of gastro-intestinal system smooth muscle contraction	4	0.001238	89	0.000423	2.926093	0.0500376	0.649591
GO:1904306	positive regulation of gastro-intestinal system smooth muscle contraction	4	0.001238	89	0.000423	2.926093	0.0500376	0.649591
GO:1904440	positive regulation of iron ion import across plasma membrane	2	0.000619	23	0.000109	5.661354	0.0494718	0.649591
GO:1905332	positive regulation of morphogenesis of an epithelium	28	0.008669	1296	0.006163	1.406602	0.049597	0.649591
GO:2000654	regulation of cellular response to testosterone stimulus	5	0.001548	128	0.000609	2.543186	0.0495869	0.649591
GO:0021515	cell differentiation in spinal cord	30	0.009288	1408	0.006695	1.387193	0.0501791	0.650444
GO:0045843	negative regulation of striated muscle tissue development	14	0.004334	552	0.002625	1.651228	0.0503361	0.65095
GO:0048635	negative regulation of muscle organ development	14	0.004334	552	0.002625	1.651228	0.0503361	0.65095
GO:0060538	skeletal muscle organ development	18	0.005573	759	0.003609	1.544006	0.050459	0.651776
GO:0071867	response to monoamine	20	0.006192	865	0.004113	1.505331	0.0506014	0.652852
GO:0001837	epithelial to mesenchymal transition	76	0.023529	4065	0.019330	1.217226	0.050853	0.65337
GO:0021568	rhombomere 2 development	5	0.001548	129	0.000613	2.523472	0.0509354	0.65337
GO:1990114	RNA polymerase II core complex assembly	6	0.001858	171	0.000813	2.284406	0.0509373	0.65337
GO:2000627	positive regulation of miRNA catabolic process	5	0.001548	129	0.000613	2.523472	0.0509354	0.65337
GO:2000729	positive regulation of mesenchymal cell proliferation involved in ureter development	5	0.001548	129	0.000613	2.523472	0.0509354	0.65337
GO:0072554	blood vessel lumenization	4	0.001238	90	0.000428	2.893581	0.0517188	0.662625
GO:0007062	sister chromatid cohesion	41	0.012693	2032	0.009663	1.313646	0.052007	0.665545
GO:1901862	negative regulation of muscle tissue development	16	0.004954	658	0.003129	1.583114	0.0522626	0.668042
GO:0001838	embryonic epithelial tube formation	21	0.006502	923	0.004389	1.481275	0.0527693	0.672961
GO:1901329	regulation of odontoblast differentiation	10	0.003096	357	0.001698	1.823686	0.0527679	0.672961
GO:0016358	dendrite development	27	0.008359	1251	0.005949	1.405156	0.053513	0.673886
GO:0021681	cerebellar granular layer development	4	0.001238	91	0.000433	2.861783	0.0534306	0.673886
GO:0021794	thalamus development	6	0.001858	173	0.000823	2.257997	0.053282	0.673886
GO:0042483	negative regulation of odontogenesis	2	0.000619	24	0.000114	5.425464	0.0533356	0.673886
GO:0042489	negative regulation of odontogenesis of dentin-containing tooth	2	0.000619	24	0.000114	5.425464	0.0533356	0.673886
GO:0060561	apoptotic process involved in morphogenesis	20	0.006192	871	0.004142	1.494961	0.0534909	0.673886
GO:0060674	placenta blood vessel development	27	0.008359	1250	0.005944	1.406280	0.0531085	0.673886
GO:0071449	cellular response to lipid hydroperoxide	2	0.000619	24	0.000114	5.425464	0.0533356	0.673886
GO:0072199	regulation of mesenchymal cell proliferation involved in ureter development	6	0.001858	173	0.000823	2.257997	0.053282	0.673886
GO:0110111	negative regulation of animal organ morphogenesis	2	0.000619	24	0.000114	5.425464	0.0533356	0.673886
GO:2000481	positive regulation of cAMP-dependent protein kinase activity	7	0.002167	217	0.001032	2.100180	0.0530881	0.673886
GO:0022011	myelination in peripheral nervous system	16	0.004954	661	0.003143	1.575929	0.0539625	0.675292
GO:0032292	peripheral nervous system axon ensheathment	16	0.004954	661	0.003143	1.575929	0.0539625	0.675292
GO:0051965	positive regulation of synapse assembly	31	0.009598	1474	0.007009	1.369249	0.0540191	0.675292
GO:1900239	regulation of phenotypic switching	3	0.000929	55	0.000262	3.551213	0.0540527	0.675292
GO:1902211	regulation of prolactin signaling pathway	3	0.000929	55	0.000262	3.551213	0.0540527	0.675292
GO:1902213	positive regulation of prolactin signaling pathway	3	0.000929	55	0.000262	3.551213	0.0540527	0.675292
GO:1905869	negative regulation of 3'-UTR-mediated mRNA stabilization	5	0.001548	131	0.000623	2.484946	0.0536963	0.675292
GO:0021591	ventricular system development	22	0.006811	980	0.004660	1.461554	0.054267	0.677203
GO:0031547	brain-derived neurotrophic factor receptor signaling pathway	8	0.002477	264	0.001255	1.972896	0.0543584	0.677422
GO:0051154	negative regulation of striated muscle cell differentiation	38	0.011765	1869	0.008888	1.323709	0.0544072	0.677422
GO:0034501	protein localization to kinetochore	16	0.004954	662	0.003148	1.573549	0.0545376	0.677518
GO:1903083	protein localization to condensed chromosome	16	0.004954	662	0.003148	1.573549	0.0545376	0.677518
GO:0070200	establishment of protein localization to telomere	12	0.003715	458	0.002178	1.705823	0.0547349	0.679204
GO:0043587	tongue morphogenesis	7	0.002167	219	0.001041	2.081000	0.0551991	0.683429
GO:0070302	regulation of stress-activated protein kinase signaling cascade	39	0.012074	1928	0.009168	1.316970	0.0551392	0.683429
GO:0009159	deoxyribonucleoside monophosphate catabolic process	12	0.003715	459	0.002183	1.702106	0.0554442	0.684162
GO:1905276	regulation of epithelial tube formation	12	0.003715	459	0.002183	1.702106	0.0554442	0.684162
GO:1905278	positive regulation of epithelial tube formation	12	0.003715	459	0.002183	1.702106	0.0554442	0.684162
GO:0035520	monoubiquitinated protein deubiquitination	15	0.004644	612	0.002910	1.595725	0.0556408	0.684914
GO:0036304	umbilical cord morphogenesis	6	0.001858	175	0.000832	2.232191	0.0556911	0.684914
GO:0070901	mitochondrial tRNA methylation	6	0.001858	175	0.000832	2.232191	0.0556911	0.684914
GO:0006544	glycine metabolic process	10	0.003096	361	0.001717	1.803478	0.0559781	0.687678
GO:0061384	heart trabecula morphogenesis	22	0.006811	984	0.004679	1.455612	0.0561557	0.689093
GO:0160213	beta-arrestin-dependent dopamine receptor signaling pathway	8	0.002477	266	0.001265	1.958062	0.0562823	0.689879
GO:0006226	dUMP biosynthetic process	4	0.001238	93	0.000442	2.800240	0.0569452	0.69385
GO:0019076	viral release from host cell	23	0.007121	1040	0.004946	1.439835	0.0569831	0.69385
GO:0035726	common myeloid progenitor cell proliferation	11	0.003406	411	0.001954	1.742485	0.05674	0.69385
GO:0035891	exit from host cell	23	0.007121	1040	0.004946	1.439835	0.0569831	0.69385
GO:0072674	multinuclear osteoclast differentiation	4	0.001238	93	0.000442	2.800240	0.0569452	0.69385
GO:1904752	regulation of vascular associated smooth muscle cell migration	31	0.009598	1481	0.007043	1.362777	0.0566902	0.69385
GO:0000715	nucleotide-excision repair, DNA damage recognition	2	0.000619	25	0.000119	5.208446	0.0573024	0.694673
GO:0036446	myofibroblast differentiation	8	0.002477	267	0.001270	1.950729	0.0572602	0.694673
GO:0060447	bud outgrowth involved in lung branching	2	0.000619	25	0.000119	5.208446	0.0573024	0.694673
GO:1903353	regulation of nucleus organization	2	0.000619	25	0.000119	5.208446	0.0573024	0.694673
GO:0030879	mammary gland development	31	0.009598	1483	0.007052	1.360939	0.0574706	0.695949
GO:0001579	medium-chain fatty acid transport	1	0.000310	4	0.000019	16.276393	0.0595899	0.699374
GO:0001731	formation of translation preinitiation complex	5	0.001548	135	0.000642	2.411318	0.0594735	0.699374
GO:0001757	somite specification	5	0.001548	135	0.000642	2.411318	0.0594735	0.699374
GO:0006203	dGTP catabolic process	1	0.000310	4	0.000019	16.276393	0.0595899	0.699374
GO:0007035	vacuolar acidification	28	0.008669	1320	0.006277	1.381027	0.0592119	0.699374
GO:0015891	siderophore transport	1	0.000310	4	0.000019	16.276393	0.0595899	0.699374
GO:0032714	negative regulation of interleukin-5 production	7	0.002167	222	0.001056	2.052878	0.0584622	0.699374
GO:0035630	bone mineralization involved in bone maturation	6	0.001858	177	0.000842	2.206969	0.0581648	0.699374
GO:0046513	ceramide biosynthetic process	39	0.012074	1936	0.009206	1.311528	0.0578359	0.699374
GO:0048675	axon extension	32	0.009907	1543	0.007337	1.350213	0.0590142	0.699374
GO:0048691	positive regulation of axon extension involved in regeneration	1	0.000310	4	0.000019	16.276393	0.0595899	0.699374
GO:0061052	negative regulation of cell growth involved in cardiac muscle cell development	22	0.006811	990	0.004708	1.446791	0.0590751	0.699374
GO:0061323	cell proliferation involved in heart morphogenesis	3	0.000929	57	0.000271	3.426609	0.0588594	0.699374
GO:0061325	cell proliferation involved in outflow tract morphogenesis	3	0.000929	57	0.000271	3.426609	0.0588594	0.699374
GO:0090273	regulation of somatostatin secretion	1	0.000310	4	0.000019	16.276393	0.0595899	0.699374
GO:0090275	negative regulation of somatostatin secretion	1	0.000310	4	0.000019	16.276393	0.0595899	0.699374
GO:0099049	clathrin coat assembly involved in endocytosis	1	0.000310	4	0.000019	16.276393	0.0595899	0.699374
GO:0099050	vesicle scission	1	0.000310	4	0.000019	16.276393	0.0595899	0.699374
GO:0110090	positive regulation of hippocampal neuron apoptotic process	1	0.000310	4	0.000019	16.276393	0.0595899	0.699374
GO:1903660	negative regulation of complement-dependent cytotoxicity	5	0.001548	135	0.000642	2.411318	0.0594735	0.699374
GO:1903940	negative regulation of TORC2 signaling	8	0.002477	269	0.001279	1.936225	0.0592481	0.699374
GO:1904429	regulation of t-circle formation	7	0.002167	222	0.001056	2.052878	0.0584622	0.699374
GO:1904735	regulation of fatty acid beta-oxidation using acyl-CoA dehydrogenase	4	0.001238	94	0.000447	2.770450	0.058748	0.699374
GO:1904736	negative regulation of fatty acid beta-oxidation using acyl-CoA dehydrogenase	4	0.001238	94	0.000447	2.770450	0.058748	0.699374
GO:2000010	positive regulation of protein localization to cell surface	14	0.004334	566	0.002692	1.610385	0.0592017	0.699374
GO:2000670	positive regulation of dendritic cell apoptotic process	7	0.002167	223	0.001060	2.043673	0.0595758	0.699374
GO:2000740	negative regulation of mesenchymal stem cell differentiation	7	0.002167	223	0.001060	2.043673	0.0595758	0.699374
GO:2000987	positive regulation of behavioral fear response	8	0.002477	268	0.001274	1.943450	0.0582488	0.699374
GO:2001015	negative regulation of skeletal muscle cell differentiation	8	0.002477	269	0.001279	1.936225	0.0592481	0.699374
GO:1900623	regulation of monocyte aggregation	9	0.002786	317	0.001507	1.848423	0.0597359	0.699601
GO:1900625	positive regulation of monocyte aggregation	9	0.002786	317	0.001507	1.848423	0.0597359	0.699601
GO:0060043	regulation of cardiac muscle cell proliferation	26	0.008050	1212	0.005763	1.396654	0.0604394	0.70709
GO:0006907	pinocytosis	16	0.004954	672	0.003196	1.550133	0.0605227	0.707179
GO:0036520	astrocyte-dopaminergic neuron signaling	4	0.001238	95	0.000452	2.741287	0.0605808	0.707179
GO:0097377	spinal cord interneuron axon guidance	6	0.001858	179	0.000851	2.182310	0.0607032	0.707179
GO:1902262	apoptotic process involved in blood vessel morphogenesis	6	0.001858	179	0.000851	2.182310	0.0607032	0.707179
GO:0008584	male gonad development	82	0.025387	4468	0.021247	1.194865	0.0611728	0.709686
GO:0010265	SCF complex assembly	2	0.000619	26	0.000124	5.008121	0.0613682	0.709686
GO:0048852	diencephalon morphogenesis	2	0.000619	26	0.000124	5.008121	0.0613682	0.709686
GO:0061002	negative regulation of dendritic spine morphogenesis	3	0.000929	58	0.000276	3.367530	0.0613356	0.709686
GO:1905512	regulation of short-term synaptic potentiation	2	0.000619	26	0.000124	5.008121	0.0613682	0.709686
GO:1905513	negative regulation of short-term synaptic potentiation	2	0.000619	26	0.000124	5.008121	0.0613682	0.709686
GO:2001224	positive regulation of neuron migration	15	0.004644	621	0.002953	1.572598	0.0613314	0.709686
GO:0006571	L-tyrosine biosynthetic process	4	0.001238	96	0.000457	2.712732	0.0624437	0.712213
GO:0009073	aromatic amino acid family biosynthetic process	4	0.001238	96	0.000457	2.712732	0.0624437	0.712213
GO:0009095	aromatic amino acid family biosynthetic process, prephenate pathway	4	0.001238	96	0.000457	2.712732	0.0624437	0.712213
GO:0014002	astrocyte development	17	0.005263	727	0.003457	1.522414	0.0619335	0.712213
GO:0019293	L-tyrosine biosynthetic process, by oxidation of phenylalanine	4	0.001238	96	0.000457	2.712732	0.0624437	0.712213
GO:0043084	penile erection	4	0.001238	96	0.000457	2.712732	0.0624437	0.712213
GO:0051797	regulation of hair follicle development	17	0.005263	727	0.003457	1.522414	0.0619335	0.712213
GO:0060327	cytoplasmic actin-based contraction involved in cell motility	4	0.001238	96	0.000457	2.712732	0.0624437	0.712213
GO:0070384	Harderian gland development	5	0.001548	137	0.000651	2.376116	0.0624896	0.712213
GO:0071868	cellular response to monoamine stimulus	18	0.005573	781	0.003714	1.500513	0.0624534	0.712213
GO:0141156	cAMP/PKA signal transduction	18	0.005573	781	0.003714	1.500513	0.0624534	0.712213
GO:1900746	regulation of vascular endothelial growth factor signaling pathway	25	0.007740	1161	0.005521	1.401929	0.0623836	0.712213
GO:1900923	regulation of glycine import across plasma membrane	6	0.001858	180	0.000856	2.170186	0.0619966	0.712213
GO:1900924	negative regulation of glycine import across plasma membrane	6	0.001858	180	0.000856	2.170186	0.0619966	0.712213
GO:0021756	striatum development	14	0.004334	571	0.002715	1.596284	0.0626087	0.712835
GO:0002903	negative regulation of B cell apoptotic process	19	0.005882	835	0.003971	1.481444	0.0627483	0.71369
GO:0044380	protein localization to cytoskeleton	42	0.013003	2124	0.010100	1.287398	0.0634589	0.721029
GO:0046580	negative regulation of Ras protein signal transduction	21	0.006502	945	0.004494	1.446791	0.0638723	0.723494
GO:1902957	negative regulation of mitochondrial electron transport, NADH to ubiquinone	3	0.000929	59	0.000281	3.310453	0.0638596	0.723494
GO:1905447	negative regulation of mitochondrial ATP synthesis coupled electron transport	3	0.000929	59	0.000281	3.310453	0.0638596	0.723494
GO:0003266	regulation of secondary heart field cardioblast proliferation	11	0.003406	420	0.001997	1.705146	0.0639524	0.723658
GO:0009310	amine catabolic process	12	0.003715	471	0.002240	1.658741	0.0644395	0.726194
GO:0032532	regulation of microvillus length	8	0.002477	274	0.001303	1.900893	0.0644059	0.726194
GO:0042402	biogenic amine catabolic process	12	0.003715	471	0.002240	1.658741	0.0644395	0.726194
GO:0046671	negative regulation of retinal cell programmed cell death	4	0.001238	97	0.000461	2.684766	0.0643364	0.726194
GO:0072124	regulation of glomerular mesangial cell proliferation	10	0.003096	371	0.001764	1.754867	0.0645554	0.726759
GO:0002127	tRNA wobble base cytosine methylation	2	0.000619	27	0.000128	4.822635	0.065529	0.73147
GO:0007368	determination of left/right symmetry	52	0.016099	2710	0.012887	1.249258	0.0654944	0.73147
GO:0050861	positive regulation of B cell receptor signaling pathway	16	0.004954	680	0.003234	1.531896	0.0656222	0.73147
GO:0071371	cellular response to gonadotropin stimulus	17	0.005263	733	0.003486	1.509952	0.0656363	0.73147
GO:0071865	regulation of apoptotic process in bone marrow cell	8	0.002477	275	0.001308	1.893980	0.0654698	0.73147
GO:0071866	negative regulation of apoptotic process in bone marrow cell	8	0.002477	275	0.001308	1.893980	0.0654698	0.73147
GO:0072179	nephric duct formation	5	0.001548	139	0.000661	2.341927	0.0655904	0.73147
GO:0072307	regulation of metanephric nephron tubule epithelial cell differentiation	8	0.002477	275	0.001308	1.893980	0.0654698	0.73147
GO:0099185	postsynaptic intermediate filament cytoskeleton organization	2	0.000619	27	0.000128	4.822635	0.065529	0.73147
GO:2000479	regulation of cAMP-dependent protein kinase activity	7	0.002167	228	0.001084	1.998855	0.0653381	0.73147
GO:0001702	gastrulation with mouth forming second	10	0.003096	373	0.001774	1.745458	0.0663665	0.732952
GO:0006231	dTMP biosynthetic process	4	0.001238	98	0.000466	2.657370	0.0662588	0.732952
GO:0009177	pyrimidine deoxyribonucleoside monophosphate biosynthetic process	4	0.001238	98	0.000466	2.657370	0.0662588	0.732952
GO:0009637	response to blue light	4	0.001238	98	0.000466	2.657370	0.0662588	0.732952
GO:0034154	toll-like receptor 7 signaling pathway	4	0.001238	98	0.000466	2.657370	0.0662588	0.732952
GO:0040034	regulation of development, heterochronic	13	0.004025	524	0.002492	1.615215	0.0659151	0.732952
GO:0045839	negative regulation of mitotic nuclear division	38	0.011765	1902	0.009045	1.300742	0.0662321	0.732952
GO:0061371	determination of heart left/right asymmetry	6	0.001858	183	0.000870	2.134609	0.0659741	0.732952
GO:2000737	negative regulation of stem cell differentiation	35	0.010836	1731	0.008231	1.316404	0.0663197	0.732952
GO:0051930	regulation of sensory perception of pain	8	0.002477	276	0.001312	1.887118	0.0665446	0.733451
GO:0051931	regulation of sensory perception	8	0.002477	276	0.001312	1.887118	0.0665446	0.733451
GO:0071539	protein localization to centrosome	23	0.007121	1060	0.005041	1.412668	0.0669258	0.735451
GO:1901722	regulation of cell proliferation involved in kidney development	19	0.005882	842	0.004004	1.469128	0.0668082	0.735451
GO:1905508	protein localization to microtubule organizing center	23	0.007121	1060	0.005041	1.412668	0.0669258	0.735451
GO:0033151	V(D)J recombination	26	0.008050	1226	0.005830	1.380705	0.0670194	0.735748
GO:0006858	extracellular transport	39	0.012074	1962	0.009330	1.294147	0.0672614	0.737672
GO:2000118	regulation of sodium-dependent phosphate transport	6	0.001858	184	0.000875	2.123008	0.0673323	0.737716
GO:1902267	regulation of polyamine transmembrane transport	9	0.002786	325	0.001545	1.802924	0.0674146	0.737885
GO:0032872	regulation of stress-activated MAPK cascade	37	0.011455	1848	0.008788	1.303521	0.0674834	0.737907
GO:0046078	dUMP metabolic process	7	0.002167	230	0.001094	1.981474	0.067734	0.739915
GO:0010001	glial cell differentiation	69	0.021362	3720	0.017690	1.207603	0.0678816	0.740795
GO:0032912	negative regulation of transforming growth factor beta2 production	4	0.001238	99	0.000471	2.630528	0.0682108	0.742188
GO:1904002	regulation of sebum secreting cell proliferation	4	0.001238	99	0.000471	2.630528	0.0682108	0.742188
GO:1904003	negative regulation of sebum secreting cell proliferation	4	0.001238	99	0.000471	2.630528	0.0682108	0.742188
GO:0009052	pentose-phosphate shunt, non-oxidative branch	5	0.001548	141	0.000670	2.308708	0.0687756	0.742481
GO:0010613	positive regulation of cardiac muscle hypertrophy	24	0.007430	1118	0.005316	1.397615	0.068441	0.742481
GO:0014742	positive regulation of muscle hypertrophy	24	0.007430	1118	0.005316	1.397615	0.068441	0.742481
GO:0021543	pallium development	5	0.001548	141	0.000670	2.308708	0.0687756	0.742481
GO:0035050	embryonic heart tube development	24	0.007430	1118	0.005316	1.397615	0.068441	0.742481
GO:0044557	relaxation of smooth muscle	6	0.001858	185	0.000880	2.111532	0.0687066	0.742481
GO:0060087	relaxation of vascular associated smooth muscle	6	0.001858	185	0.000880	2.111532	0.0687066	0.742481
GO:1903659	regulation of complement-dependent cytotoxicity	6	0.001858	185	0.000880	2.111532	0.0687066	0.742481
GO:0045064	T-helper 2 cell differentiation	7	0.002167	231	0.001098	1.972896	0.0689515	0.743652
GO:1904054	regulation of cholangiocyte proliferation	3	0.000929	61	0.000290	3.201913	0.0690489	0.743976
GO:1904396	regulation of neuromuscular junction development	12	0.003715	477	0.002268	1.637876	0.0692766	0.745702
GO:0000959	mitochondrial RNA metabolic process	35	0.010836	1739	0.008269	1.310348	0.0696051	0.746044
GO:0015744	succinate transport	2	0.000619	28	0.000133	4.650398	0.0697812	0.746044
GO:0035989	tendon development	2	0.000619	28	0.000133	4.650398	0.0697812	0.746044
GO:0036315	cellular response to sterol	16	0.004954	686	0.003262	1.518497	0.0696315	0.746044
GO:0071422	succinate transmembrane transport	2	0.000619	28	0.000133	4.650398	0.0697812	0.746044
GO:0072579	glycine receptor clustering	2	0.000619	28	0.000133	4.650398	0.0697812	0.746044
GO:2000232	regulation of rRNA processing	21	0.006502	955	0.004541	1.431641	0.0694178	0.746044
GO:0098914	membrane repolarization during atrial cardiac muscle cell action potential	4	0.001238	100	0.000476	2.604223	0.0701923	0.746824
GO:0099624	atrial cardiac muscle cell membrane repolarization	4	0.001238	100	0.000476	2.604223	0.0701923	0.746824
GO:1902896	terminal web assembly	4	0.001238	100	0.000476	2.604223	0.0701923	0.746824
GO:2000077	negative regulation of type B pancreatic cell development	7	0.002167	232	0.001103	1.964392	0.0701819	0.746824
GO:2000466	negative regulation of glycogen (starch) synthase activity	7	0.002167	232	0.001103	1.964392	0.0701819	0.746824
GO:0002287	alpha-beta T cell activation involved in immune response	48	0.014861	2491	0.011845	1.254543	0.0702816	0.747055
GO:0051028	mRNA transport	94	0.029102	5228	0.024861	1.170605	0.0705384	0.749063
GO:0072178	nephric duct morphogenesis	8	0.002477	280	0.001331	1.860159	0.0709518	0.75273
GO:0048312	intracellular distribution of mitochondria	6	0.001858	187	0.000889	2.088949	0.0715037	0.757857
GO:1903413	cellular response to bile acid	3	0.000929	62	0.000295	3.150270	0.0717129	0.759345
GO:0003195	tricuspid valve formation	5	0.001548	143	0.000680	2.276419	0.0720449	0.761242
GO:0048278	vesicle docking	36	0.011146	1802	0.008569	1.300666	0.0720601	0.761242
GO:0048534	hematopoietic or lymphoid organ development	71	0.021981	3854	0.018327	1.199402	0.0720988	0.761242
GO:0034502	protein localization to chromosome	78	0.024149	4273	0.020319	1.188447	0.0723117	0.762761
GO:0071492	cellular response to UV-A	11	0.003406	430	0.002045	1.665491	0.0726365	0.765456
GO:0021549	cerebellum development	39	0.012074	1976	0.009397	1.284978	0.0727675	0.766105
GO:2000819	regulation of nucleotide-excision repair	33	0.010217	1633	0.007765	1.315667	0.0730508	0.768356
GO:0046085	adenosine metabolic process	8	0.002477	282	0.001341	1.846967	0.0732205	0.768676
GO:0060539	diaphragm development	8	0.002477	282	0.001341	1.846967	0.0732205	0.768676
GO:0060325	face morphogenesis	31	0.009598	1520	0.007228	1.327811	0.0733281	0.769074
GO:0010594	regulation of endothelial cell migration	131	0.040557	7491	0.035622	1.138544	0.0734893	0.770034
GO:0030318	melanocyte differentiation	14	0.004334	586	0.002787	1.555423	0.0736082	0.770549
GO:0002273	plasmacytoid dendritic cell differentiation	2	0.000619	29	0.000138	4.490040	0.0741208	0.771889
GO:0010918	positive regulation of mitochondrial membrane potential	6	0.001858	189	0.000899	2.066844	0.0743653	0.771889
GO:0032470	positive regulation of endoplasmic reticulum calcium ion concentration	4	0.001238	102	0.000485	2.553160	0.0742426	0.771889
GO:0032808	lacrimal gland development	6	0.001858	189	0.000899	2.066844	0.0743653	0.771889
GO:0045893	positive regulation of DNA-templated transcription	911	0.282043	56896	0.270558	1.042449	0.0740557	0.771889
GO:0051149	positive regulation of muscle cell differentiation	45	0.013932	2327	0.011066	1.259025	0.0741674	0.771889
GO:0090648	response to environmental enrichment	2	0.000619	29	0.000138	4.490040	0.0741208	0.771889
GO:2000727	positive regulation of cardiac muscle cell differentiation	6	0.001858	189	0.000899	2.066844	0.0743653	0.771889
GO:2001055	positive regulation of mesenchymal cell apoptotic process	6	0.001858	189	0.000899	2.066844	0.0743653	0.771889
GO:0014911	positive regulation of smooth muscle cell migration	30	0.009288	1466	0.006971	1.332310	0.0745716	0.773304
GO:1902680	positive regulation of RNA biosynthetic process	912	0.282353	56969	0.270906	1.042256	0.0748063	0.77501
GO:0002254	kinin cascade	5	0.001548	145	0.000690	2.245020	0.0753978	0.7761
GO:0002353	plasma kallikrein-kinin cascade	5	0.001548	145	0.000690	2.245020	0.0753978	0.7761
GO:0003205	cardiac chamber development	9	0.002786	333	0.001584	1.759610	0.0756845	0.7761
GO:0003231	cardiac ventricle development	9	0.002786	333	0.001584	1.759610	0.0756845	0.7761
GO:0006527	L-arginine catabolic process	7	0.002167	236	0.001122	1.931097	0.0752339	0.7761
GO:0032253	dense core granule localization	9	0.002786	333	0.001584	1.759610	0.0756845	0.7761
GO:0032665	regulation of interleukin-21 production	9	0.002786	333	0.001584	1.759610	0.0756845	0.7761
GO:0032745	positive regulation of interleukin-21 production	9	0.002786	333	0.001584	1.759610	0.0756845	0.7761
GO:0042073	intraciliary transport	38	0.011765	1924	0.009149	1.285869	0.0750697	0.7761
GO:0044779	meiotic spindle checkpoint signaling	5	0.001548	145	0.000690	2.245020	0.0753978	0.7761
GO:1903367	positive regulation of fear response	8	0.002477	284	0.001351	1.833960	0.0755327	0.7761
GO:0043335	protein unfolding	10	0.003096	383	0.001821	1.699884	0.0759053	0.777381
GO:0043584	nose development	14	0.004334	589	0.002801	1.547501	0.0759502	0.777381
GO:0055023	positive regulation of cardiac muscle tissue growth	25	0.007740	1188	0.005649	1.370067	0.0761417	0.777899
GO:1905562	regulation of vascular endothelial cell proliferation	25	0.007740	1188	0.005649	1.370067	0.0761417	0.777899
GO:0021773	striatal medium spiny neuron differentiation	4	0.001238	103	0.000490	2.528372	0.0763113	0.778911
GO:0032836	glomerular basement membrane development	14	0.004334	590	0.002806	1.544878	0.0767414	0.781856
GO:1902547	regulation of cellular response to vascular endothelial growth factor stimulus	26	0.008050	1245	0.005920	1.359634	0.076725	0.781856
GO:0008594	photoreceptor cell morphogenesis	3	0.000929	64	0.000304	3.051824	0.0771766	0.783122
GO:0032927	positive regulation of activin receptor signaling pathway	6	0.001858	191	0.000908	2.045201	0.0772911	0.783122
GO:0110012	protein localization to P-body	5	0.001548	146	0.000694	2.229643	0.0771054	0.783122
GO:1902103	negative regulation of metaphase/anaphase transition of meiotic cell cycle	5	0.001548	146	0.000694	2.229643	0.0771054	0.783122
GO:1903786	regulation of glutathione biosynthetic process	6	0.001858	191	0.000908	2.045201	0.0772911	0.783122
GO:1905133	negative regulation of meiotic chromosome separation	5	0.001548	146	0.000694	2.229643	0.0771054	0.783122
GO:0051383	kinetochore organization	19	0.005882	859	0.004085	1.440053	0.0774029	0.783536
GO:0003138	primary heart field specification	4	0.001238	104	0.000495	2.504060	0.0784086	0.790741
GO:0021859	pyramidal neuron differentiation	2	0.000619	30	0.000143	4.340372	0.0785442	0.790741
GO:0097410	hippocampal interneuron differentiation	2	0.000619	30	0.000143	4.340372	0.0785442	0.790741
GO:0120221	maintenance of ciliary planar beating movement pattern	2	0.000619	30	0.000143	4.340372	0.0785442	0.790741
GO:1904791	negative regulation of shelterin complex assembly	2	0.000619	30	0.000143	4.340372	0.0785442	0.790741
GO:1990548	mitochondrial FAD transmembrane transport	2	0.000619	30	0.000143	4.340372	0.0785442	0.790741
GO:0006643	membrane lipid metabolic process	106	0.032817	5989	0.028480	1.152311	0.0787675	0.790826
GO:0046460	neutral lipid biosynthetic process	19	0.005882	861	0.004094	1.436708	0.0787187	0.790826
GO:0046463	acylglycerol biosynthetic process	19	0.005882	861	0.004094	1.436708	0.0787187	0.790826
GO:0000122	negative regulation of transcription by RNA polymerase II	627	0.194118	38756	0.184297	1.053287	0.078949	0.791928
GO:0003228	atrial cardiac muscle tissue development	11	0.003406	437	0.002078	1.638813	0.0791406	0.79313
GO:0006751	glutathione catabolic process	3	0.000929	65	0.000309	3.004873	0.0799749	0.796495
GO:0032835	glomerulus development	15	0.004644	647	0.003077	1.509403	0.079937	0.796495
GO:0036015	response to interleukin-3	10	0.003096	387	0.001840	1.682315	0.0799475	0.796495
GO:0036016	cellular response to interleukin-3	10	0.003096	387	0.001840	1.682315	0.0799475	0.796495
GO:0045022	early endosome to late endosome transport	22	0.006811	1028	0.004888	1.393310	0.0800534	0.796495
GO:0051155	positive regulation of striated muscle cell differentiation	25	0.007740	1195	0.005683	1.362041	0.0800215	0.796495
GO:0051451	myoblast migration	13	0.004025	541	0.002573	1.564459	0.0795976	0.796495
GO:1903567	regulation of protein localization to ciliary membrane	3	0.000929	65	0.000309	3.004873	0.0799749	0.796495
GO:1904896	ESCRT complex disassembly	8	0.002477	288	0.001370	1.808488	0.0802872	0.797385
GO:1904903	ESCRT III complex disassembly	8	0.002477	288	0.001370	1.808488	0.0802872	0.797385
GO:0099011	neuronal dense core vesicle exocytosis	4	0.001238	105	0.000499	2.480212	0.0805344	0.799121
GO:0045070	positive regulation of viral genome replication	34	0.010526	1707	0.008117	1.296772	0.0807974	0.800293
GO:0045656	negative regulation of monocyte differentiation	14	0.004334	595	0.002829	1.531896	0.0807776	0.800293
GO:0071772	response to BMP	24	0.007430	1141	0.005426	1.369442	0.0811179	0.802029
GO:0071773	cellular response to BMP stimulus	24	0.007430	1141	0.005426	1.369442	0.0811179	0.802029
GO:0000019	regulation of mitotic recombination	7	0.002167	241	0.001146	1.891033	0.0818411	0.807011
GO:0030033	microvillus assembly	7	0.002167	241	0.001146	1.891033	0.0818411	0.807011
GO:0051170	import into nucleus	81	0.025077	4487	0.021337	1.175296	0.0818195	0.807011
GO:0001770	establishment of natural killer cell polarity	4	0.001238	106	0.000504	2.456814	0.0826885	0.807263
GO:0001951	intestinal D-glucose absorption	4	0.001238	106	0.000504	2.456814	0.0826885	0.807263
GO:0001971	negative regulation of activation of membrane attack complex	4	0.001238	106	0.000504	2.456814	0.0826885	0.807263
GO:0031860	telomeric 3' overhang formation	5	0.001548	149	0.000709	2.184751	0.0823522	0.807263
GO:0033563	dorsal/ventral axon guidance	4	0.001238	106	0.000504	2.456814	0.0826885	0.807263
GO:0051697	protein delipidation	4	0.001238	106	0.000504	2.456814	0.0826885	0.807263
GO:1901951	regulation of anterograde dense core granule transport	3	0.000929	66	0.000314	2.959344	0.0828168	0.807263
GO:1901953	positive regulation of anterograde dense core granule transport	3	0.000929	66	0.000314	2.959344	0.0828168	0.807263
GO:1903062	regulation of reverse cholesterol transport	5	0.001548	149	0.000709	2.184751	0.0823522	0.807263
GO:1903064	positive regulation of reverse cholesterol transport	5	0.001548	149	0.000709	2.184751	0.0823522	0.807263
GO:1904809	regulation of dense core granule transport	3	0.000929	66	0.000314	2.959344	0.0828168	0.807263
GO:1904811	positive regulation of dense core granule transport	3	0.000929	66	0.000314	2.959344	0.0828168	0.807263
GO:2000758	positive regulation of peptidyl-lysine acetylation	3	0.000929	66	0.000314	2.959344	0.0828168	0.807263
GO:0034517	ribophagy	2	0.000619	31	0.000147	4.200360	0.083048	0.80809
GO:0035863	dITP catabolic process	2	0.000619	31	0.000147	4.200360	0.083048	0.80809
GO:1902102	regulation of metaphase/anaphase transition of meiotic cell cycle	6	0.001858	195	0.000927	2.003248	0.0833348	0.809455
GO:1905132	regulation of meiotic chromosome separation	6	0.001858	195	0.000927	2.003248	0.0833348	0.809455
GO:0045655	regulation of monocyte differentiation	31	0.009598	1541	0.007328	1.309716	0.0835692	0.811018
GO:0002294	CD4-positive, alpha-beta T cell differentiation involved in immune response	44	0.013622	2294	0.010909	1.248756	0.0842139	0.814412
GO:0019243	methylglyoxal catabolic process to D-lactate via S-lactoyl-glutathione	5	0.001548	150	0.000713	2.170186	0.0841422	0.814412
GO:0033146	regulation of intracellular estrogen receptor signaling pathway	25	0.007740	1202	0.005716	1.354109	0.0840326	0.814412
GO:0042093	T-helper cell differentiation	44	0.013622	2294	0.010909	1.248756	0.0842139	0.814412
GO:0072201	negative regulation of mesenchymal cell proliferation	9	0.002786	341	0.001622	1.718329	0.0845493	0.81694
GO:0060481	lobar bronchus epithelium development	4	0.001238	107	0.000509	2.433853	0.0848707	0.819329
GO:0021514	ventral spinal cord interneuron differentiation	3	0.000929	67	0.000319	2.915175	0.0857015	0.825157
GO:0021527	spinal cord association neuron differentiation	11	0.003406	444	0.002111	1.612976	0.0859974	0.825157
GO:0021854	hypothalamus development	11	0.003406	444	0.002111	1.612976	0.0859974	0.825157
GO:0032696	negative regulation of interleukin-13 production	7	0.002167	244	0.001160	1.867783	0.0859607	0.825157
GO:0048341	paraxial mesoderm formation	9	0.002786	342	0.001626	1.713305	0.0856993	0.825157
GO:0098927	vesicle-mediated transport between endosomal compartments	24	0.007430	1149	0.005464	1.359908	0.0858743	0.825157
GO:1903538	regulation of meiotic cell cycle process involved in oocyte maturation	3	0.000929	67	0.000319	2.915175	0.0857015	0.825157
GO:0014812	muscle cell migration	25	0.007740	1206	0.005735	1.349618	0.0863841	0.826647
GO:0033353	S-adenosylmethionine cycle	6	0.001858	197	0.000937	1.982911	0.0864521	0.826647
GO:0051645	Golgi localization	15	0.004644	655	0.003115	1.490967	0.086324	0.826647
GO:0090657	telomeric loop disassembly	6	0.001858	197	0.000937	1.982911	0.0864521	0.826647
GO:0000132	establishment of mitotic spindle orientation	31	0.009598	1548	0.007361	1.303794	0.0871887	0.83153
GO:0038084	vascular endothelial growth factor signaling pathway	23	0.007121	1095	0.005207	1.367514	0.0870891	0.83153
GO:0051293	establishment of spindle localization	42	0.013003	2184	0.010386	1.252030	0.0871223	0.83153
GO:1990166	protein localization to site of double-strand break	21	0.006502	984	0.004679	1.389448	0.0873271	0.832132
GO:0032464	positive regulation of protein homooligomerization	2	0.000619	32	0.000152	4.069098	0.0876285	0.832848
GO:0032666	regulation of interleukin-22 production	2	0.000619	32	0.000152	4.069098	0.0876285	0.832848
GO:0032746	positive regulation of interleukin-22 production	2	0.000619	32	0.000152	4.069098	0.0876285	0.832848
GO:0000070	mitotic sister chromatid segregation	31	0.009598	1549	0.007366	1.302952	0.0877142	0.832946
GO:0014906	myotube cell development involved in skeletal muscle regeneration	1	0.000310	6	0.000029	10.850929	0.0880402	0.83389
GO:0070100	negative regulation of chemokine-mediated signaling pathway	6	0.001858	198	0.000942	1.972896	0.0880345	0.83389
GO:0070315	G1 to G0 transition involved in cell differentiation	9	0.002786	344	0.001636	1.703343	0.088027	0.83389
GO:0002343	peripheral B cell selection	3	0.000929	68	0.000323	2.872305	0.0886283	0.834079
GO:0002344	B cell affinity maturation	3	0.000929	68	0.000323	2.872305	0.0886283	0.834079
GO:0071353	cellular response to interleukin-4	21	0.006502	986	0.004689	1.386630	0.0886643	0.834079
GO:1902349	response to chloroquine	3	0.000929	68	0.000323	2.872305	0.0886283	0.834079
GO:1902350	cellular response to chloroquine	3	0.000929	68	0.000323	2.872305	0.0886283	0.834079
GO:1905298	regulation of intestinal epithelial cell development	3	0.000929	68	0.000323	2.872305	0.0886283	0.834079
GO:1905300	positive regulation of intestinal epithelial cell development	3	0.000929	68	0.000323	2.872305	0.0886283	0.834079
GO:1990959	eosinophil homeostasis	3	0.000929	68	0.000323	2.872305	0.0886283	0.834079
GO:0009176	pyrimidine deoxyribonucleoside monophosphate metabolic process	7	0.002167	246	0.001170	1.852598	0.0887715	0.834376
GO:0019682	glyceraldehyde-3-phosphate metabolic process	11	0.003406	447	0.002126	1.602151	0.0890443	0.836229
GO:0071034	CUT catabolic process	4	0.001238	109	0.000518	2.389195	0.0893185	0.838091
GO:0003406	retinal pigment epithelium development	5	0.001548	153	0.000728	2.127633	0.0896341	0.839626
GO:0033634	positive regulation of cell-cell adhesion mediated by integrin	6	0.001858	199	0.000946	1.962982	0.0896326	0.839626
GO:0046688	response to copper ion	22	0.006811	1044	0.004965	1.371957	0.0902152	0.843638
GO:1902725	negative regulation of satellite cell differentiation	7	0.002167	247	0.001175	1.845097	0.0901961	0.843638
GO:0048638	regulation of developmental growth	203	0.062848	12027	0.057192	1.098897	0.0904566	0.84518
GO:0090646	mitochondrial tRNA processing	10	0.003096	397	0.001888	1.639939	0.0906221	0.846011
GO:0000973	post-transcriptional tethering of RNA polymerase II gene DNA at nuclear periphery	6	0.001858	200	0.000951	1.953167	0.0912465	0.85112
GO:0072215	regulation of metanephros development	5	0.001548	154	0.000732	2.113817	0.091505	0.852811
GO:0031393	negative regulation of prostaglandin biosynthetic process	4	0.001238	110	0.000523	2.367475	0.0915836	0.852824
GO:0006425	glutaminyl-tRNA aminoacylation	2	0.000619	33	0.000157	3.945792	0.0922824	0.855006
GO:0007343	egg activation	2	0.000619	33	0.000157	3.945792	0.0922824	0.855006
GO:0090262	regulation of transcription-coupled nucleotide-excision repair	2	0.000619	33	0.000157	3.945792	0.0922824	0.855006
GO:1904058	positive regulation of sensory perception of pain	2	0.000619	33	0.000157	3.945792	0.0922824	0.855006
GO:1905609	positive regulation of smooth muscle cell-matrix adhesion	2	0.000619	33	0.000157	3.945792	0.0922824	0.855006
GO:2000352	negative regulation of endothelial cell apoptotic process	24	0.007430	1159	0.005511	1.348174	0.0920754	0.855006
GO:0002155	regulation of thyroid hormone receptor signaling pathway	8	0.002477	298	0.001417	1.747801	0.0929318	0.856159
GO:0002286	T cell activation involved in immune response	59	0.018266	3202	0.015227	1.199634	0.0929361	0.856159
GO:0033144	negative regulation of intracellular steroid hormone receptor signaling pathway	45	0.013932	2373	0.011284	1.234619	0.0929675	0.856159
GO:0036444	calcium import into the mitochondrion	15	0.004644	663	0.003153	1.472977	0.0930271	0.856159
GO:0043393	regulation of protein binding	31	0.009598	1558	0.007409	1.295425	0.0925403	0.856159
GO:0048505	regulation of timing of cell differentiation	10	0.003096	399	0.001897	1.631719	0.0928546	0.856159
GO:0060033	anatomical structure regression	12	0.003715	503	0.002392	1.553214	0.0929068	0.856159
GO:2000679	positive regulation of transcription regulatory region DNA binding	8	0.002477	298	0.001417	1.747801	0.0929318	0.856159
GO:2000027	regulation of animal organ morphogenesis	58	0.017957	3143	0.014946	1.201439	0.0931603	0.856671
GO:0009116	nucleoside metabolic process	32	0.009907	1617	0.007689	1.288422	0.0933636	0.857827
GO:0060129	thyroid-stimulating hormone-secreting cell differentiation	4	0.001238	111	0.000528	2.346147	0.0938759	0.861101
GO:0072193	ureter smooth muscle cell differentiation	4	0.001238	111	0.000528	2.346147	0.0938759	0.861101
GO:0003357	noradrenergic neuron differentiation	9	0.002786	349	0.001660	1.678940	0.0940089	0.861316
GO:0015986	proton motive force-driven ATP synthesis	43	0.013313	2258	0.010738	1.239832	0.0940553	0.861316
GO:0010121	L-arginine catabolic process to proline via ornithine	3	0.000929	70	0.000333	2.790239	0.0946055	0.861355
GO:0019493	L-arginine catabolic process to L-proline	3	0.000929	70	0.000333	2.790239	0.0946055	0.861355
GO:0019544	L-arginine catabolic process to L-glutamate	3	0.000929	70	0.000333	2.790239	0.0946055	0.861355
GO:0071579	regulation of zinc ion transport	3	0.000929	70	0.000333	2.790239	0.0946055	0.861355
GO:1900223	positive regulation of amyloid-beta clearance	7	0.002167	250	0.001189	1.822956	0.0945468	0.861355
GO:1904936	interneuron migration	6	0.001858	202	0.000961	1.933829	0.094521	0.861355
GO:1905333	regulation of gastric motility	3	0.000929	70	0.000333	2.790239	0.0946055	0.861355
GO:0009799	specification of symmetry	52	0.016099	2791	0.013272	1.213002	0.0949805	0.862636
GO:0009855	determination of bilateral symmetry	52	0.016099	2791	0.013272	1.213002	0.0949805	0.862636
GO:1902037	negative regulation of hematopoietic stem cell differentiation	12	0.003715	505	0.002401	1.547063	0.0949057	0.862636
GO:0000819	sister chromatid segregation	36	0.011146	1855	0.008821	1.263504	0.0968499	0.863288
GO:0002041	intussusceptive angiogenesis	4	0.001238	112	0.000533	2.325199	0.0961951	0.863288
GO:0007156	homophilic cell-cell adhesion	45	0.013932	2380	0.011318	1.230988	0.0960889	0.863288
GO:0007612	learning	89	0.027554	5017	0.023857	1.154952	0.0956124	0.863288
GO:0010335	response to non-ionic osmotic stress	2	0.000619	34	0.000162	3.829740	0.0970065	0.863288
GO:0031999	negative regulation of fatty acid beta-oxidation	4	0.001238	112	0.000533	2.325199	0.0961951	0.863288
GO:0033685	negative regulation of luteinizing hormone secretion	2	0.000619	34	0.000162	3.829740	0.0970065	0.863288
GO:0035983	response to trichostatin A	4	0.001238	112	0.000533	2.325199	0.0961951	0.863288
GO:0035984	cellular response to trichostatin A	4	0.001238	112	0.000533	2.325199	0.0961951	0.863288
GO:0038184	adenylate cyclase-activating G protein-coupled bile acid receptor signaling pathway	4	0.001238	112	0.000533	2.325199	0.0961951	0.863288
GO:0043297	apical junction assembly	11	0.003406	453	0.002154	1.580930	0.0953328	0.863288
GO:0045934	negative regulation of nucleobase-containing compound metabolic process	899	0.278328	56360	0.268010	1.038501	0.0964468	0.863288
GO:0051584	regulation of dopamine uptake involved in synaptic transmission	4	0.001238	112	0.000533	2.325199	0.0961951	0.863288
GO:0051940	regulation of catecholamine uptake involved in synaptic transmission	4	0.001238	112	0.000533	2.325199	0.0961951	0.863288
GO:0055003	cardiac myofibril assembly	9	0.002786	351	0.001669	1.669374	0.0964664	0.863288
GO:0061163	endoplasmic reticulum polarization	2	0.000619	34	0.000162	3.829740	0.0970065	0.863288
GO:0061573	actin filament bundle retrograde transport	2	0.000619	34	0.000162	3.829740	0.0970065	0.863288
GO:0061966	establishment of left/right asymmetry	8	0.002477	301	0.001431	1.730381	0.0969352	0.863288
GO:0070650	actin filament bundle distribution	2	0.000619	34	0.000162	3.829740	0.0970065	0.863288
GO:0071471	cellular response to non-ionic osmotic stress	2	0.000619	34	0.000162	3.829740	0.0970065	0.863288
GO:0071504	cellular response to heparin	2	0.000619	34	0.000162	3.829740	0.0970065	0.863288
GO:0071715	icosanoid transport	22	0.006811	1053	0.005007	1.360230	0.0962858	0.863288
GO:1901331	positive regulation of odontoblast differentiation	8	0.002477	300	0.001427	1.736149	0.09559	0.863288
GO:1902742	apoptotic process involved in development	25	0.007740	1222	0.005811	1.331947	0.0962253	0.863288
GO:1902913	positive regulation of neuroepithelial cell differentiation	8	0.002477	300	0.001427	1.736149	0.09559	0.863288
GO:0002434	immune complex clearance	3	0.000929	71	0.000338	2.750940	0.0976546	0.866959
GO:0006640	monoacylglycerol biosynthetic process	3	0.000929	71	0.000338	2.750940	0.0976546	0.866959
GO:0060042	retina morphogenesis in camera-type eye	7	0.002167	252	0.001198	1.808488	0.0975109	0.866959
GO:0098727	maintenance of cell number	103	0.031889	5878	0.027952	1.140843	0.0979405	0.868799
GO:0031290	retinal ganglion cell axon guidance	17	0.005263	778	0.003700	1.422615	0.0981888	0.870302
GO:0001949	sebaceous gland cell differentiation	4	0.001238	113	0.000537	2.304622	0.098541	0.8705
GO:0051236	establishment of RNA localization	114	0.035294	6554	0.031166	1.132444	0.0986052	0.8705
GO:2000706	negative regulation of dense core granule biogenesis	4	0.001238	113	0.000537	2.304622	0.098541	0.8705
GO:2000797	regulation of amniotic stem cell differentiation	4	0.001238	113	0.000537	2.304622	0.098541	0.8705
GO:2000798	negative regulation of amniotic stem cell differentiation	4	0.001238	113	0.000537	2.304622	0.098541	0.8705
GO:0070314	G1 to G0 transition	19	0.005882	889	0.004227	1.391458	0.0987023	0.870661
GO:0014031	mesenchymal cell development	9	0.002786	353	0.001679	1.659915	0.0989608	0.870769
GO:0032095	regulation of response to food	15	0.004644	670	0.003186	1.457587	0.0991525	0.870769
GO:0050657	nucleic acid transport	112	0.034675	6433	0.030591	1.133503	0.0990698	0.870769
GO:0050658	RNA transport	112	0.034675	6433	0.030591	1.133503	0.0990698	0.870769
GO:0097503	sialylation	7	0.002167	253	0.001203	1.801340	0.0990119	0.870769
GO:2000078	positive regulation of type B pancreatic cell development	5	0.001548	158	0.000751	2.060303	0.0991875	0.870769
GO:0001736	establishment of planar polarity	14	0.004334	618	0.002939	1.474884	0.10107	0.87139
GO:0001827	inner cell mass cell fate commitment	2	0.000619	35	0.000166	3.720318	0.101797	0.87139
GO:0006433	prolyl-tRNA aminoacylation	3	0.000929	72	0.000342	2.712732	0.100743	0.87139
GO:0007158	neuron cell-cell adhesion	11	0.003406	457	0.002173	1.567093	0.0996693	0.87139
GO:0007164	establishment of tissue polarity	14	0.004334	618	0.002939	1.474884	0.10107	0.87139
GO:0015741	fumarate transport	1	0.000310	7	0.000033	9.300796	0.101941	0.87139
GO:0021895	cerebral cortex neuron differentiation	11	0.003406	459	0.002183	1.560264	0.101881	0.87139
GO:0031392	regulation of prostaglandin biosynthetic process	12	0.003715	510	0.002425	1.531896	0.100016	0.87139
GO:0032528	microvillus organization	8	0.002477	304	0.001446	1.713305	0.101035	0.87139
GO:0032534	regulation of microvillus assembly	11	0.003406	459	0.002183	1.560264	0.101881	0.87139
GO:0032922	circadian regulation of gene expression	60	0.018576	3281	0.015602	1.190593	0.10039	0.87139
GO:0034758	positive regulation of iron ion transport	2	0.000619	35	0.000166	3.720318	0.101797	0.87139
GO:0034761	positive regulation of iron ion transmembrane transport	2	0.000619	35	0.000166	3.720318	0.101797	0.87139
GO:0035305	negative regulation of dephosphorylation	6	0.001858	206	0.000980	1.896279	0.101256	0.87139
GO:0035646	endosome to melanosome transport	11	0.003406	459	0.002183	1.560264	0.101881	0.87139
GO:0043485	endosome to pigment granule transport	11	0.003406	459	0.002183	1.560264	0.101881	0.87139
GO:0045898	regulation of RNA polymerase II transcription preinitiation complex assembly	18	0.005573	836	0.003975	1.401795	0.100559	0.87139
GO:0046073	dTMP metabolic process	6	0.001858	206	0.000980	1.896279	0.101256	0.87139
GO:0046452	dihydrofolate metabolic process	4	0.001238	114	0.000542	2.284406	0.100913	0.87139
GO:0050923	regulation of negative chemotaxis	2	0.000619	35	0.000166	3.720318	0.101797	0.87139
GO:0051148	negative regulation of muscle cell differentiation	54	0.016718	2922	0.013895	1.203183	0.100037	0.87139
GO:0051365	cellular response to potassium ion starvation	2	0.000619	35	0.000166	3.720318	0.101797	0.87139
GO:0051586	positive regulation of dopamine uptake involved in synaptic transmission	1	0.000310	7	0.000033	9.300796	0.101941	0.87139
GO:0051944	positive regulation of catecholamine uptake involved in synaptic transmission	1	0.000310	7	0.000033	9.300796	0.101941	0.87139
GO:0061091	regulation of phospholipid translocation	9	0.002786	355	0.001688	1.650564	0.101492	0.87139
GO:0061092	positive regulation of phospholipid translocation	9	0.002786	355	0.001688	1.650564	0.101492	0.87139
GO:0061646	positive regulation of glutamate neurotransmitter secretion in response to membrane depolarization	2	0.000619	35	0.000166	3.720318	0.101797	0.87139
GO:0090102	cochlea development	26	0.008050	1287	0.006120	1.315264	0.101462	0.87139
GO:0120223	larynx morphogenesis	4	0.001238	114	0.000542	2.284406	0.100913	0.87139
GO:1900003	regulation of serine-type endopeptidase activity	3	0.000929	72	0.000342	2.712732	0.100743	0.87139
GO:1900005	positive regulation of serine-type endopeptidase activity	3	0.000929	72	0.000342	2.712732	0.100743	0.87139
GO:1900098	regulation of plasma cell differentiation	4	0.001238	114	0.000542	2.284406	0.100913	0.87139
GO:1900864	mitochondrial RNA modification	12	0.003715	510	0.002425	1.531896	0.100016	0.87139
GO:1905243	cellular response to 3,3',5-triiodo-L-thyronine	4	0.001238	114	0.000542	2.284406	0.100913	0.87139
GO:0032525	somite rostral/caudal axis specification	7	0.002167	255	0.001213	1.787212	0.102052	0.871663
GO:0001525	angiogenesis	231	0.071517	13837	0.065799	1.086897	0.102189	0.872164
GO:0045054	constitutive secretory pathway	8	0.002477	305	0.001450	1.707687	0.102423	0.872805
GO:0048295	positive regulation of isotype switching to IgE isotypes	8	0.002477	305	0.001450	1.707687	0.102423	0.872805
GO:0007530	sex determination	16	0.004954	729	0.003467	1.428929	0.103125	0.874739
GO:0010631	epithelial cell migration	14	0.004334	620	0.002948	1.470126	0.10297	0.874739
GO:0048641	regulation of skeletal muscle tissue development	16	0.004954	729	0.003467	1.428929	0.103125	0.874739
GO:0070253	somatostatin secretion	6	0.001858	207	0.000984	1.887118	0.102979	0.874739
GO:0140650	radial glia-guided pyramidal neuron migration	6	0.001858	207	0.000984	1.887118	0.102979	0.874739
GO:1903564	regulation of protein localization to cilium	11	0.003406	460	0.002187	1.556872	0.102997	0.874739
GO:0106001	intestinal hexose absorption	4	0.001238	115	0.000547	2.264542	0.103312	0.875653
GO:0002316	follicular B cell differentiation	3	0.000929	73	0.000347	2.675571	0.10387	0.876349
GO:0016539	intein-mediated protein splicing	3	0.000929	73	0.000347	2.675571	0.10387	0.876349
GO:0030908	protein splicing	3	0.000929	73	0.000347	2.675571	0.10387	0.876349
GO:0048742	regulation of skeletal muscle fiber development	8	0.002477	306	0.001455	1.702106	0.103821	0.876349
GO:0060699	regulation of endoribonuclease activity	3	0.000929	73	0.000347	2.675571	0.10387	0.876349
GO:0060702	negative regulation of endoribonuclease activity	3	0.000929	73	0.000347	2.675571	0.10387	0.876349
GO:0060840	artery development	39	0.012074	2044	0.009720	1.242230	0.104015	0.876903
GO:0045899	positive regulation of RNA polymerase II transcription preinitiation complex assembly	11	0.003406	461	0.002192	1.553495	0.104121	0.877123
GO:0051030	snRNA transport	6	0.001858	208	0.000989	1.878045	0.104716	0.881466
GO:0003310	pancreatic A cell differentiation	4	0.001238	116	0.000552	2.245020	0.105736	0.88533
GO:0033316	meiotic spindle assembly checkpoint signaling	4	0.001238	116	0.000552	2.245020	0.105736	0.88533
GO:0036228	protein localization to nuclear inner membrane	4	0.001238	116	0.000552	2.245020	0.105736	0.88533
GO:0072513	positive regulation of secondary heart field cardioblast proliferation	4	0.001238	116	0.000552	2.245020	0.105736	0.88533
GO:0140462	pericentric heterochromatin organization	4	0.001238	116	0.000552	2.245020	0.105736	0.88533
GO:1903096	protein localization to meiotic spindle midzone	4	0.001238	116	0.000552	2.245020	0.105736	0.88533
GO:1905359	protein localization to meiotic spindle	4	0.001238	116	0.000552	2.245020	0.105736	0.88533
GO:0000212	meiotic spindle organization	21	0.006502	1011	0.004808	1.352341	0.106507	0.885392
GO:0006570	tyrosine metabolic process	7	0.002167	258	0.001227	1.766430	0.106706	0.885392
GO:0035563	positive regulation of chromatin binding	2	0.000619	36	0.000171	3.616976	0.106652	0.885392
GO:0045113	regulation of integrin biosynthetic process	6	0.001858	209	0.000994	1.869060	0.106469	0.885392
GO:0050901	leukocyte tethering or rolling	22	0.006811	1067	0.005074	1.342383	0.106241	0.885392
GO:0060022	hard palate development	7	0.002167	258	0.001227	1.766430	0.106706	0.885392
GO:0062009	secondary palate development	18	0.005573	843	0.004009	1.390155	0.10627	0.885392
GO:0070198	protein localization to chromosome, telomeric region	12	0.003715	516	0.002454	1.514083	0.106362	0.885392
GO:0150037	regulation of calcium-dependent activation of synaptic vesicle fusion	2	0.000619	36	0.000171	3.616976	0.106652	0.885392
GO:1900240	negative regulation of phenotypic switching	2	0.000619	36	0.000171	3.616976	0.106652	0.885392
GO:1905916	negative regulation of cell differentiation involved in phenotypic switching	2	0.000619	36	0.000171	3.616976	0.106652	0.885392
GO:1905931	negative regulation of vascular associated smooth muscle cell differentiation involved in phenotypic switching	2	0.000619	36	0.000171	3.616976	0.106652	0.885392
GO:0060312	regulation of blood vessel remodeling	3	0.000929	74	0.000352	2.639415	0.107035	0.887458
GO:0038183	bile acid signaling pathway	5	0.001548	162	0.000770	2.009431	0.107183	0.888015
GO:0000454	snoRNA guided rRNA pseudouridine synthesis	4	0.001238	117	0.000556	2.225832	0.108186	0.895658
GO:1901994	negative regulation of meiotic cell cycle phase transition	7	0.002167	259	0.001232	1.759610	0.108282	0.895778
GO:0072148	epithelial cell fate commitment	12	0.003715	518	0.002463	1.508237	0.108529	0.897153
GO:0034698	response to gonadotropin	18	0.005573	846	0.004023	1.385225	0.108778	0.898535
GO:0003180	aortic valve morphogenesis	33	0.010217	1703	0.008098	1.261588	0.109195	0.900245
GO:0016076	snRNA catabolic process	5	0.001548	163	0.000775	1.997103	0.109229	0.900245
GO:0090071	negative regulation of ribosome biogenesis	5	0.001548	163	0.000775	1.997103	0.109229	0.900245
GO:0019827	stem cell population maintenance	99	0.030650	5672	0.026972	1.136363	0.109733	0.903723
GO:0110091	negative regulation of hippocampal neuron apoptotic process	3	0.000929	75	0.000357	2.604223	0.110237	0.906521
GO:1990963	establishment of blood-retinal barrier	3	0.000929	75	0.000357	2.604223	0.110237	0.906521
GO:0072359	circulatory system development	21	0.006502	1016	0.004831	1.345686	0.110327	0.906585
GO:0006545	glycine biosynthetic process	4	0.001238	118	0.000561	2.206969	0.110662	0.906637
GO:0032656	regulation of interleukin-13 production	20	0.006192	960	0.004565	1.356366	0.11056	0.906637
GO:0034670	chemotaxis to arachidonate	4	0.001238	118	0.000561	2.206969	0.110662	0.906637
GO:0048730	epidermis morphogenesis	4	0.001238	118	0.000561	2.206969	0.110662	0.906637
GO:0030148	sphingolipid biosynthetic process	60	0.018576	3307	0.015726	1.181232	0.111021	0.907564
GO:0046929	negative regulation of neurotransmitter secretion	8	0.002477	311	0.001479	1.674741	0.110971	0.907564
GO:0051657	maintenance of organelle location	8	0.002477	311	0.001479	1.674741	0.110971	0.907564
GO:0061050	regulation of cell growth involved in cardiac muscle cell development	23	0.007121	1131	0.005378	1.323986	0.111639	0.911939
GO:1990910	response to hypobaric hypoxia	6	0.001858	212	0.001008	1.842611	0.111817	0.912716
GO:0001572	lactosylceramide biosynthetic process	3	0.000929	76	0.000361	2.569957	0.113476	0.914762
GO:0003289	atrial septum primum morphogenesis	8	0.002477	312	0.001484	1.669374	0.112432	0.914762
GO:0010615	positive regulation of cardiac muscle adaptation	3	0.000929	76	0.000361	2.569957	0.113476	0.914762
GO:0032725	positive regulation of granulocyte macrophage colony-stimulating factor production	12	0.003715	522	0.002482	1.496680	0.11294	0.914762
GO:0034398	telomere tethering at nuclear periphery	4	0.001238	119	0.000566	2.188423	0.113162	0.914762
GO:0034651	cortisol biosynthetic process	3	0.000929	76	0.000361	2.569957	0.113476	0.914762
GO:0042321	negative regulation of circadian sleep/wake cycle, sleep	4	0.001238	119	0.000566	2.188423	0.113162	0.914762
GO:0045989	positive regulation of striated muscle contraction	10	0.003096	416	0.001978	1.565038	0.113134	0.914762
GO:0046134	pyrimidine nucleoside biosynthetic process	4	0.001238	119	0.000566	2.188423	0.113162	0.914762
GO:0046877	regulation of saliva secretion	3	0.000929	76	0.000361	2.569957	0.113476	0.914762
GO:0060435	bronchiole development	4	0.001238	119	0.000566	2.188423	0.113162	0.914762
GO:0060707	trophoblast giant cell differentiation	16	0.004954	740	0.003519	1.407688	0.113053	0.914762
GO:1902645	tertiary alcohol biosynthetic process	3	0.000929	76	0.000361	2.569957	0.113476	0.914762
GO:1903244	positive regulation of cardiac muscle hypertrophy in response to stress	3	0.000929	76	0.000361	2.569957	0.113476	0.914762
GO:1904568	cellular response to wortmannin	3	0.000929	76	0.000361	2.569957	0.113476	0.914762
GO:1904826	regulation of hydrogen sulfide biosynthetic process	3	0.000929	76	0.000361	2.569957	0.113476	0.914762
GO:1904828	positive regulation of hydrogen sulfide biosynthetic process	3	0.000929	76	0.000361	2.569957	0.113476	0.914762
GO:1902803	regulation of synaptic vesicle transport	6	0.001858	213	0.001013	1.833960	0.113629	0.915334
GO:0003281	ventricular septum development	37	0.011455	1945	0.009249	1.238512	0.113902	0.916863
GO:0048733	sebaceous gland development	10	0.003096	417	0.001983	1.561285	0.114399	0.918854
GO:0061309	cardiac neural crest cell development involved in outflow tract morphogenesis	10	0.003096	417	0.001983	1.561285	0.114399	0.918854
GO:0070305	response to cGMP	10	0.003096	417	0.001983	1.561285	0.114399	0.918854
GO:0002184	cytoplasmic translational termination	1	0.000310	8	0.000038	8.138197	0.11563	0.920496
GO:0003183	mitral valve morphogenesis	10	0.003096	418	0.001988	1.557550	0.115672	0.920496
GO:0021599	abducens nerve formation	4	0.001238	120	0.000571	2.170186	0.115687	0.920496
GO:0030719	P granule organization	4	0.001238	120	0.000571	2.170186	0.115687	0.920496
GO:0042476	odontogenesis	66	0.020433	3679	0.017495	1.167972	0.115396	0.920496
GO:0061687	detoxification of inorganic compound	6	0.001858	214	0.001018	1.825390	0.115457	0.920496
GO:0071678	olfactory bulb axon guidance	1	0.000310	8	0.000038	8.138197	0.11563	0.920496
GO:0097534	lymphoid lineage cell migration	1	0.000310	8	0.000038	8.138197	0.11563	0.920496
GO:0097535	lymphoid lineage cell migration into thymus	1	0.000310	8	0.000038	8.138197	0.11563	0.920496
GO:0140048	manganese ion export across plasma membrane	1	0.000310	8	0.000038	8.138197	0.11563	0.920496
GO:1900221	regulation of amyloid-beta clearance	14	0.004334	632	0.003005	1.442212	0.114815	0.920496
GO:1903495	cellular response to dehydroepiandrosterone	1	0.000310	8	0.000038	8.138197	0.11563	0.920496
GO:2000074	regulation of type B pancreatic cell development	13	0.004025	578	0.002749	1.464312	0.115223	0.920496
GO:0032417	positive regulation of sodium:proton antiporter activity	2	0.000619	38	0.000181	3.426609	0.116541	0.925289
GO:1904790	regulation of shelterin complex assembly	2	0.000619	38	0.000181	3.426609	0.116541	0.925289
GO:1904860	DNA synthesis involved in mitotic DNA replication	2	0.000619	38	0.000181	3.426609	0.116541	0.925289
GO:0035710	CD4-positive, alpha-beta T cell activation	53	0.016409	2900	0.013790	1.189860	0.11673	0.925617
GO:0042883	cysteine transport	3	0.000929	77	0.000366	2.536581	0.11675	0.925617
GO:0002115	store-operated calcium entry	9	0.002786	367	0.001745	1.596594	0.117444	0.9272
GO:0008343	adult feeding behavior	9	0.002786	367	0.001745	1.596594	0.117444	0.9272
GO:0010463	mesenchymal cell proliferation	12	0.003715	526	0.002501	1.485298	0.117453	0.9272
GO:0032232	negative regulation of actin filament bundle assembly	21	0.006502	1025	0.004874	1.333870	0.117415	0.9272
GO:0045745	positive regulation of G protein-coupled receptor signaling pathway	32	0.009907	1658	0.007884	1.256561	0.117213	0.9272
GO:0051387	negative regulation of neurotrophin TRK receptor signaling pathway	6	0.001858	215	0.001022	1.816900	0.117299	0.9272
GO:0070309	lens fiber cell morphogenesis	5	0.001548	167	0.000794	1.949269	0.117604	0.927724
GO:0003226	right ventricular compact myocardium morphogenesis	4	0.001238	121	0.000575	2.152250	0.118237	0.931074
GO:0006769	nicotinamide metabolic process	4	0.001238	121	0.000575	2.152250	0.118237	0.931074
GO:1904754	positive regulation of vascular associated smooth muscle cell migration	18	0.005573	857	0.004075	1.367445	0.118281	0.931074
GO:0051589	negative regulation of neurotransmitter transport	8	0.002477	316	0.001503	1.648242	0.118382	0.931203
GO:0060449	bud elongation involved in lung branching	11	0.003406	474	0.002254	1.510889	0.119376	0.938352
GO:0072683	T cell extravasation	5	0.001548	168	0.000799	1.937666	0.119743	0.939904
GO:1990034	calcium ion export across plasma membrane	5	0.001548	168	0.000799	1.937666	0.119743	0.939904
GO:0099093	calcium export from the mitochondrion	3	0.000929	78	0.000371	2.504060	0.120059	0.941713
GO:0032728	positive regulation of interferon-beta production	38	0.011765	2015	0.009582	1.227797	0.12026	0.942622
GO:0006665	sphingolipid metabolic process	77	0.023839	4360	0.020733	1.149800	0.120896	0.943586
GO:0014005	microglia development	4	0.001238	122	0.000580	2.134609	0.120811	0.943586
GO:0045445	myoblast differentiation	22	0.006811	1086	0.005164	1.318897	0.12075	0.943586
GO:0050931	pigment cell differentiation	16	0.004954	748	0.003557	1.392633	0.120622	0.943586
GO:0071879	positive regulation of adenylate cyclase-activating adrenergic receptor signaling pathway	4	0.001238	122	0.000580	2.134609	0.120811	0.943586
GO:0097325	melanocyte proliferation	4	0.001238	122	0.000580	2.134609	0.120811	0.943586
GO:0051084	'de novo' post-translational protein folding	6	0.001858	217	0.001032	1.800154	0.121027	0.943941
GO:0033627	cell adhesion mediated by integrin	32	0.009907	1665	0.007918	1.251278	0.121638	0.945371
GO:0110155	NAD-cap decapping	2	0.000619	39	0.000185	3.338747	0.121569	0.945371
GO:0141212	phospholipase C/protein kinase C signal transduction	9	0.002786	370	0.001759	1.583649	0.121635	0.945371
GO:1903881	regulation of interleukin-17-mediated signaling pathway	2	0.000619	39	0.000185	3.338747	0.121569	0.945371
GO:1903882	negative regulation of interleukin-17-mediated signaling pathway	2	0.000619	39	0.000185	3.338747	0.121569	0.945371
GO:0031297	replication fork processing	30	0.009288	1549	0.007366	1.260921	0.122067	0.945473
GO:0060347	heart trabecula formation	14	0.004334	639	0.003039	1.426413	0.122079	0.945473
GO:0060509	type I pneumocyte differentiation	12	0.003715	530	0.002520	1.474088	0.122068	0.945473
GO:1901381	positive regulation of potassium ion transmembrane transport	13	0.004025	584	0.002777	1.449268	0.121754	0.945473
GO:1902809	regulation of skeletal muscle fiber differentiation	5	0.001548	169	0.000804	1.926200	0.121901	0.945473
GO:0006749	glutathione metabolic process	35	0.010836	1842	0.008759	1.237077	0.122388	0.947201
GO:2000108	positive regulation of leukocyte apoptotic process	38	0.011765	2019	0.009601	1.225365	0.122575	0.947984
GO:0099149	regulation of postsynaptic neurotransmitter receptor internalization	18	0.005573	862	0.004099	1.359513	0.12276	0.948752
GO:0014004	microglia differentiation	9	0.002786	371	0.001764	1.579380	0.123049	0.948992
GO:0032098	regulation of appetite	15	0.004644	695	0.003305	1.405156	0.123008	0.948992
GO:0045917	positive regulation of complement activation	7	0.002167	268	0.001274	1.700519	0.123018	0.948992
GO:0070086	ubiquitin-dependent endocytosis	4	0.001238	123	0.000585	2.117254	0.123408	0.949772
GO:1903381	regulation of endoplasmic reticulum stress-induced neuron intrinsic apoptotic signaling pathway	4	0.001238	123	0.000585	2.117254	0.123408	0.949772
GO:2000786	positive regulation of autophagosome assembly	19	0.005882	919	0.004370	1.346035	0.123381	0.949772
GO:0000466	maturation of 5.8S rRNA from tricistronic rRNA transcript (SSU-rRNA, 5.8S rRNA, LSU-rRNA)	5	0.001548	170	0.000808	1.914870	0.124077	0.954254
GO:0007288	sperm axoneme assembly	19	0.005882	921	0.004380	1.343112	0.125146	0.961806
GO:0055022	negative regulation of cardiac muscle tissue growth	23	0.007121	1149	0.005464	1.303245	0.125386	0.962306
GO:0061117	negative regulation of heart growth	23	0.007121	1149	0.005464	1.303245	0.125386	0.962306
GO:2000648	positive regulation of stem cell proliferation	17	0.005263	809	0.003847	1.368102	0.125629	0.963507
GO:0003050	regulation of systemic arterial blood pressure by atrial natriuretic peptide	2	0.000619	40	0.000190	3.255279	0.126649	0.964956
GO:0014043	negative regulation of neuron maturation	2	0.000619	40	0.000190	3.255279	0.126649	0.964956
GO:0032462	regulation of protein homooligomerization	2	0.000619	40	0.000190	3.255279	0.126649	0.964956
GO:0032782	bile acid secretion	3	0.000929	80	0.000380	2.441459	0.126779	0.964956
GO:0042322	negative regulation of circadian sleep/wake cycle, REM sleep	3	0.000929	80	0.000380	2.441459	0.126779	0.964956
GO:0048483	autonomic nervous system development	3	0.000929	80	0.000380	2.441459	0.126779	0.964956
GO:0051464	positive regulation of cortisol secretion	3	0.000929	80	0.000380	2.441459	0.126779	0.964956
GO:0071786	endoplasmic reticulum tubular network organization	18	0.005573	866	0.004118	1.353234	0.126415	0.964956
GO:0106288	regulation of deadenylation-dependent decapping of nuclear-transcribed mRNA	2	0.000619	40	0.000190	3.255279	0.126649	0.964956
GO:0150098	glial cell-neuron signaling	4	0.001238	124	0.000590	2.100180	0.12603	0.964956
GO:1902667	regulation of axon guidance	7	0.002167	270	0.001284	1.687922	0.126426	0.964956
GO:0008589	regulation of smoothened signaling pathway	60	0.018576	3343	0.015897	1.168512	0.126933	0.96546
GO:0002332	transitional stage B cell differentiation	4	0.001238	125	0.000594	2.083378	0.128674	0.972676
GO:0006528	asparagine metabolic process	4	0.001238	125	0.000594	2.083378	0.128674	0.972676
GO:0007191	adenylate cyclase-activating dopamine receptor signaling pathway	5	0.001548	172	0.000818	1.892604	0.128483	0.972676
GO:0007493	endodermal cell fate determination	4	0.001238	125	0.000594	2.083378	0.128674	0.972676
GO:0031339	negative regulation of vesicle fusion	4	0.001238	125	0.000594	2.083378	0.128674	0.972676
GO:0043385	mycotoxin metabolic process	5	0.001548	172	0.000818	1.892604	0.128483	0.972676
GO:0046222	aflatoxin metabolic process	5	0.001548	172	0.000818	1.892604	0.128483	0.972676
GO:0060214	endocardium formation	4	0.001238	125	0.000594	2.083378	0.128674	0.972676
GO:2000736	regulation of stem cell differentiation	78	0.024149	4440	0.021114	1.143747	0.128447	0.972676
GO:0060159	regulation of dopamine receptor signaling pathway	9	0.002786	375	0.001783	1.562534	0.128796	0.972926
GO:0042074	cell migration involved in gastrulation	8	0.002477	323	0.001536	1.612522	0.129187	0.974056
GO:0051209	release of sequestered calcium ion into cytosol	35	0.010836	1853	0.008812	1.229733	0.12921	0.974056
GO:0071401	cellular response to triglyceride	1	0.000310	9	0.000043	7.233953	0.12911	0.974056
GO:0015964	diadenosine triphosphate catabolic process	3	0.000929	81	0.000385	2.411318	0.130189	0.9801
GO:0043524	negative regulation of neuron apoptotic process	121	0.037461	7091	0.033720	1.110954	0.130163	0.9801
GO:1903935	response to sodium arsenite	6	0.001858	222	0.001056	1.759610	0.130598	0.98251
GO:0006424	glutamyl-tRNA aminoacylation	2	0.000619	41	0.000195	3.175882	0.131778	0.98335
GO:0010840	regulation of circadian sleep/wake cycle, wakefulness	4	0.001238	126	0.000599	2.066844	0.131342	0.98335
GO:0015712	hexose phosphate transport	2	0.000619	41	0.000195	3.175882	0.131778	0.98335
GO:0015760	glucose-6-phosphate transport	2	0.000619	41	0.000195	3.175882	0.131778	0.98335
GO:0046080	dUTP metabolic process	2	0.000619	41	0.000195	3.175882	0.131778	0.98335
GO:0046081	dUTP catabolic process	2	0.000619	41	0.000195	3.175882	0.131778	0.98335
GO:0051661	maintenance of centrosome location	4	0.001238	126	0.000599	2.066844	0.131342	0.98335
GO:0060844	arterial endothelial cell fate commitment	2	0.000619	41	0.000195	3.175882	0.131778	0.98335
GO:0060846	blood vessel endothelial cell fate commitment	2	0.000619	41	0.000195	3.175882	0.131778	0.98335
GO:0120049	snRNA (adenine-N6)-methylation	4	0.001238	126	0.000599	2.066844	0.131342	0.98335
GO:1901187	regulation of ephrin receptor signaling pathway	2	0.000619	41	0.000195	3.175882	0.131778	0.98335
GO:1901189	positive regulation of ephrin receptor signaling pathway	2	0.000619	41	0.000195	3.175882	0.131778	0.98335
GO:0072537	fibroblast activation	11	0.003406	484	0.002302	1.479672	0.131918	0.983731
GO:0090103	cochlea morphogenesis	18	0.005573	872	0.004147	1.343922	0.132017	0.983799
GO:0007064	mitotic sister chromatid cohesion	19	0.005882	929	0.004418	1.331546	0.132357	0.985669
GO:0048015	phosphatidylinositol-mediated signaling	23	0.007121	1158	0.005507	1.293116	0.132626	0.987007
GO:0070900	mitochondrial tRNA modification	9	0.002786	378	0.001798	1.550133	0.133197	0.99059
GO:1904355	positive regulation of telomere capping	7	0.002167	274	0.001303	1.663281	0.133381	0.991293
GO:0036285	SAGA complex assembly	3	0.000929	82	0.000390	2.381911	0.133631	0.991812
GO:1902850	microtubule cytoskeleton organization involved in mitosis	90	0.027864	5188	0.024671	1.129434	0.133574	0.991812
GO:0030240	skeletal muscle thin filament assembly	4	0.001238	127	0.000604	2.050569	0.134032	0.994125
GO:0010909	positive regulation of heparan sulfate proteoglycan biosynthetic process	6	0.001858	224	0.001065	1.743899	0.134525	0.995108
GO:0035729	cellular response to hepatocyte growth factor stimulus	13	0.004025	595	0.002829	1.422475	0.134266	0.995108
GO:1904100	positive regulation of protein O-linked glycosylation	6	0.001858	224	0.001065	1.743899	0.134525	0.995108
GO:1905563	negative regulation of vascular endothelial cell proliferation	6	0.001858	224	0.001065	1.743899	0.134525	0.995108
GO:0030324	lung development	92	0.028483	5315	0.025275	1.126945	0.135132	0.998925
GO:0061820	telomeric D-loop disassembly	5	0.001548	175	0.000832	1.860159	0.135222	0.998925
GO:0001945	lymph vessel development	13	0.004025	596	0.002834	1.420088	0.135437	0.999844
GO:0051653	spindle localization	44	0.013622	2398	0.011403	1.194598	0.135548	0.999993
GO:0000012	single strand break repair	8	0.002477	872	0.004147	0.597299	0.956401	1
GO:0000017	alpha-glucoside transport	1	0.000310	69	0.000328	0.943559	0.653541	1
GO:0000018	regulation of DNA recombination	56	0.017337	5178	0.024623	0.704116	0.997908	1
GO:0000027	ribosomal large subunit assembly	14	0.004334	1108	0.005269	0.822634	0.801039	1
GO:0000028	ribosomal small subunit assembly	9	0.002786	801	0.003809	0.731523	0.864331	1
GO:0000038	very long-chain fatty acid metabolic process	13	0.004025	1014	0.004822	0.834687	0.777881	1
GO:0000041	transition metal ion transport	32	0.009907	2881	0.013700	0.723144	0.977714	1
GO:0000045	autophagosome assembly	39	0.012074	2673	0.012711	0.949913	0.647982	1
GO:0000052	citrulline metabolic process	2	0.000619	144	0.000685	0.904244	0.648396	1
GO:0000054	ribosomal subunit export from nucleus	9	0.002786	529	0.002516	1.107656	0.424954	1
GO:0000055	ribosomal large subunit export from nucleus	5	0.001548	197	0.000937	1.652426	0.189022	1
GO:0000056	ribosomal small subunit export from nucleus	5	0.001548	263	0.001251	1.237749	0.378902	1
GO:0000075	cell cycle checkpoint signaling	109	0.033746	7342	0.034914	0.966563	0.654287	1
GO:0000076	DNA replication checkpoint signaling	17	0.005263	1446	0.006876	0.765418	0.891966	1
GO:0000077	DNA damage checkpoint signaling	51	0.015789	4248	0.020201	0.781635	0.971218	1
GO:0000079	regulation of cyclin-dependent protein serine/threonine kinase activity	14	0.004334	1496	0.007114	0.609277	0.982686	1
GO:0000082	G1/S transition of mitotic cell cycle	61	0.018885	3680	0.017500	1.079196	0.291505	1
GO:0000086	G2/M transition of mitotic cell cycle	22	0.006811	2310	0.010985	0.620053	0.994067	1
GO:0000096	sulfur amino acid metabolic process	12	0.003715	1108	0.005269	0.705115	0.916547	1
GO:0000097	sulfur amino acid biosynthetic process	12	0.003715	767	0.003647	1.018601	0.513292	1
GO:0000098	sulfur amino acid catabolic process	2	0.000619	198	0.000942	0.657632	0.807063	1
GO:0000101	sulfur amino acid transport	7	0.002167	375	0.001783	1.215304	0.355156	1
GO:0000103	sulfate assimilation	2	0.000619	67	0.000319	1.943450	0.274946	1
GO:0000154	rRNA modification	24	0.007430	1737	0.008260	0.899559	0.725172	1
GO:0000165	MAPK cascade	105	0.032508	8796	0.041828	0.777181	0.997311	1
GO:0000183	rDNA heterochromatin formation	8	0.002477	339	0.001612	1.536415	0.155696	1
GO:0000184	nuclear-transcribed mRNA catabolic process, nonsense-mediated decay	21	0.006502	1593	0.007575	0.858266	0.786384	1
GO:0000209	protein polyubiquitination	133	0.041176	9171	0.043611	0.944176	0.762473	1
GO:0000226	microtubule cytoskeleton organization	247	0.076471	17030	0.080983	0.944279	0.834454	1
GO:0000244	spliceosomal tri-snRNP complex assembly	24	0.007430	1661	0.007899	0.940719	0.645119	1
GO:0000245	spliceosomal complex assembly	17	0.005263	1961	0.009325	0.564403	0.996471	1
GO:0000255	allantoin metabolic process	4	0.001238	214	0.001018	1.216927	0.416814	1
GO:0000256	allantoin catabolic process	1	0.000310	27	0.000128	2.411318	0.339486	1
GO:0000266	mitochondrial fission	10	0.003096	736	0.003500	0.884587	0.692037	1
GO:0000271	polysaccharide biosynthetic process	16	0.004954	964	0.004584	1.080590	0.412074	1
GO:0000272	polysaccharide catabolic process	13	0.004025	881	0.004189	0.960695	0.594339	1
GO:0000278	mitotic cell cycle	81	0.025077	5971	0.028394	0.883194	0.884061	1
GO:0000280	nuclear division	45	0.013932	3610	0.017167	0.811565	0.934837	1
GO:0000281	mitotic cytokinesis	39	0.012074	2942	0.013990	0.863058	0.842062	1
GO:0000288	nuclear-transcribed mRNA catabolic process, deadenylation-dependent decay	17	0.005263	1305	0.006206	0.848119	0.782583	1
GO:0000289	nuclear-transcribed mRNA poly(A) tail shortening	16	0.004954	1520	0.007228	0.685322	0.95539	1
GO:0000290	deadenylation-dependent decapping of nuclear-transcribed mRNA	10	0.003096	757	0.003600	0.860047	0.723983	1
GO:0000296	spermine transport	2	0.000619	280	0.001331	0.465040	0.928256	1
GO:0000301	retrograde transport, vesicle recycling within Golgi	3	0.000929	387	0.001840	0.504694	0.935662	1
GO:0000302	response to reactive oxygen species	81	0.025077	6391	0.030391	0.825153	0.96791	1
GO:0000303	response to superoxide	2	0.000619	198	0.000942	0.657632	0.807063	1
GO:0000304	response to singlet oxygen	3	0.000929	205	0.000975	0.952764	0.609413	1
GO:0000305	response to oxygen radical	2	0.000619	209	0.000994	0.623020	0.830263	1
GO:0000320	re-entry into mitotic cell cycle	2	0.000619	109	0.000518	1.194598	0.498756	1
GO:0000338	protein deneddylation	4	0.001238	580	0.002758	0.449004	0.97749	1
GO:0000354	cis assembly of pre-catalytic spliceosome	2	0.000619	227	0.001079	0.573617	0.862837	1
GO:0000375	RNA splicing, via transesterification reactions	139	0.043034	9536	0.045347	0.949001	0.747609	1
GO:0000377	RNA splicing, via transesterification reactions with bulged adenosine as nucleophile	133	0.041176	8958	0.042598	0.966627	0.667462	1
GO:0000378	RNA exon ligation	2	0.000619	99	0.000471	1.315264	0.449089	1
GO:0000380	alternative mRNA splicing, via spliceosome	16	0.004954	1023	0.004865	1.018269	0.504715	1
GO:0000381	regulation of alternative mRNA splicing, via spliceosome	36	0.011146	2711	0.012892	0.864552	0.830565	1
GO:0000387	spliceosomal snRNP assembly	32	0.009907	2866	0.013629	0.726929	0.975893	1
GO:0000388	spliceosome conformational change to release U4 (or U4atac) and U1 (or U11)	10	0.003096	1550	0.007371	0.420036	0.999535	1
GO:0000390	spliceosomal complex disassembly	1	0.000310	76	0.000361	0.856652	0.68887	1
GO:0000394	RNA splicing, via endonucleolytic cleavage and ligation	2	0.000619	778	0.003700	0.167367	0.999918	1
GO:0000395	mRNA 5'-splice site recognition	7	0.002167	276	0.001312	1.651228	0.136928	1
GO:0000398	mRNA splicing, via spliceosome	133	0.041176	8958	0.042598	0.966627	0.667462	1
GO:0000409	regulation of transcription by galactose	1	0.000310	45	0.000214	1.446791	0.499055	1
GO:0000411	positive regulation of transcription by galactose	1	0.000310	45	0.000214	1.446791	0.499055	1
GO:0000413	protein peptidyl-prolyl isomerization	1	0.000310	84	0.000399	0.775066	0.724859	1
GO:0000422	autophagy of mitochondrion	46	0.014241	2888	0.013733	1.037000	0.422193	1
GO:0000423	mitophagy	39	0.012074	2247	0.010685	1.130003	0.24279	1
GO:0000425	pexophagy	5	0.001548	517	0.002458	0.629648	0.897222	1
GO:0000429	carbon catabolite regulation of transcription from RNA polymerase II promoter	3	0.000929	214	0.001018	0.912695	0.638082	1
GO:0000430	regulation of transcription from RNA polymerase II promoter by glucose	2	0.000619	169	0.000804	0.770480	0.731924	1
GO:0000431	regulation of transcription from RNA polymerase II promoter by galactose	1	0.000310	45	0.000214	1.446791	0.499055	1
GO:0000432	positive regulation of transcription from RNA polymerase II promoter by glucose	2	0.000619	80	0.000380	1.627639	0.347762	1
GO:0000435	positive regulation of transcription from RNA polymerase II promoter by galactose	1	0.000310	45	0.000214	1.446791	0.499055	1
GO:0000436	carbon catabolite activation of transcription from RNA polymerase II promoter	3	0.000929	125	0.000594	1.562534	0.301664	1
GO:0000447	endonucleolytic cleavage in ITS1 to separate SSU-rRNA from 5.8S rRNA and LSU-rRNA from tricistronic rRNA transcript (SSU-rRNA, 5.8S rRNA, LSU-rRNA)	8	0.002477	816	0.003880	0.638290	0.93172	1
GO:0000448	cleavage in ITS2 between 5.8S rRNA and LSU-rRNA of tricistronic rRNA transcript (SSU-rRNA, 5.8S rRNA, LSU-rRNA)	5	0.001548	302	0.001436	1.077907	0.494075	1
GO:0000451	rRNA 2'-O-methylation	1	0.000310	256	0.001217	0.254319	0.980444	1
GO:0000455	enzyme-directed rRNA pseudouridine synthesis	2	0.000619	231	0.001098	0.563685	0.86925	1
GO:0000460	maturation of 5.8S rRNA	10	0.003096	689	0.003276	0.944928	0.61286	1
GO:0000461	endonucleolytic cleavage to generate mature 3'-end of SSU-rRNA from (SSU-rRNA, 5.8S rRNA, LSU-rRNA)	2	0.000619	104	0.000495	1.252030	0.474278	1
GO:0000462	maturation of SSU-rRNA from tricistronic rRNA transcript (SSU-rRNA, 5.8S rRNA, LSU-rRNA)	9	0.002786	770	0.003662	0.760974	0.83379	1
GO:0000463	maturation of LSU-rRNA from tricistronic rRNA transcript (SSU-rRNA, 5.8S rRNA, LSU-rRNA)	14	0.004334	709	0.003372	1.285583	0.208304	1
GO:0000467	exonucleolytic trimming to generate mature 3'-end of 5.8S rRNA from tricistronic rRNA transcript (SSU-rRNA, 5.8S rRNA, LSU-rRNA)	1	0.000310	339	0.001612	0.192052	0.994544	1
GO:0000470	maturation of LSU-rRNA	18	0.005573	1156	0.005497	1.013755	0.508547	1
GO:0000472	endonucleolytic cleavage to generate mature 5'-end of SSU-rRNA from (SSU-rRNA, 5.8S rRNA, LSU-rRNA)	2	0.000619	318	0.001512	0.409469	0.9556	1
GO:0000479	endonucleolytic cleavage of tricistronic rRNA transcript (SSU-rRNA, 5.8S rRNA, LSU-rRNA)	16	0.004954	1373	0.006529	0.758696	0.893157	1
GO:0000480	endonucleolytic cleavage in 5'-ETS of tricistronic rRNA transcript (SSU-rRNA, 5.8S rRNA, LSU-rRNA)	3	0.000929	407	0.001935	0.479894	0.948507	1
GO:0000481	maturation of 5S rRNA	1	0.000310	103	0.000490	0.632093	0.794526	1
GO:0000491	small nucleolar ribonucleoprotein complex assembly	6	0.001858	506	0.002406	0.772003	0.787306	1
GO:0000492	box C/D snoRNP assembly	5	0.001548	448	0.002130	0.726625	0.81618	1
GO:0000493	box H/ACA snoRNP assembly	1	0.000310	58	0.000276	1.122510	0.589748	1
GO:0000512	lncRNA-mediated post-transcriptional gene silencing	1	0.000310	74	0.000352	0.879805	0.679161	1
GO:0000707	meiotic DNA recombinase assembly	1	0.000310	200	0.000951	0.325528	0.953736	1
GO:0000708	meiotic strand invasion	3	0.000929	86	0.000409	2.271125	0.147702	1
GO:0000709	meiotic joint molecule formation	3	0.000929	86	0.000409	2.271125	0.147702	1
GO:0000710	meiotic mismatch repair	1	0.000310	202	0.000961	0.322305	0.955137	1
GO:0000712	resolution of meiotic recombination intermediates	11	0.003406	802	0.003814	0.892969	0.685688	1
GO:0000720	pyrimidine dimer repair by nucleotide-excision repair	4	0.001238	317	0.001507	0.821521	0.716312	1
GO:0000722	telomere maintenance via recombination	7	0.002167	923	0.004389	0.493758	0.987376	1
GO:0000723	telomere maintenance	59	0.018266	4571	0.021737	0.840348	0.924261	1
GO:0000724	double-strand break repair via homologous recombination	86	0.026625	6134	0.029169	0.912794	0.818283	1
GO:0000725	recombinational repair	89	0.027554	6375	0.030315	0.908925	0.832924	1
GO:0000727	double-strand break repair via break-induced replication	6	0.001858	545	0.002592	0.716759	0.840785	1
GO:0000729	DNA double-strand break processing	14	0.004334	797	0.003790	1.143636	0.344057	1
GO:0000730	DNA recombinase assembly	3	0.000929	335	0.001593	0.583035	0.887272	1
GO:0000731	DNA synthesis involved in DNA repair	10	0.003096	699	0.003324	0.931410	0.630541	1
GO:0000768	syncytium formation by plasma membrane fusion	21	0.006502	1639	0.007794	0.834178	0.824423	1
GO:0000910	cytokinesis	53	0.016409	4018	0.019107	0.858784	0.883769	1
GO:0000956	nuclear-transcribed mRNA catabolic process	61	0.018885	5096	0.024233	0.779325	0.982044	1
GO:0000957	mitochondrial RNA catabolic process	3	0.000929	220	0.001046	0.887803	0.656357	1
GO:0000958	mitochondrial mRNA catabolic process	3	0.000929	98	0.000466	1.993028	0.192443	1
GO:0000960	regulation of mitochondrial RNA catabolic process	3	0.000929	267	0.001270	0.731523	0.776515	1
GO:0000961	negative regulation of mitochondrial RNA catabolic process	1	0.000310	127	0.000604	0.512642	0.857906	1
GO:0000962	positive regulation of mitochondrial RNA catabolic process	2	0.000619	140	0.000666	0.930080	0.633259	1
GO:0000963	mitochondrial RNA processing	19	0.005882	951	0.004522	1.300742	0.153398	1
GO:0000964	mitochondrial RNA 5'-end processing	2	0.000619	113	0.000537	1.152311	0.517803	1
GO:0000965	mitochondrial RNA 3'-end processing	3	0.000929	193	0.000918	1.012004	0.568891	1
GO:0000966	RNA 5'-end processing	22	0.006811	1762	0.008379	0.812896	0.860148	1
GO:0000967	rRNA 5'-end processing	2	0.000619	318	0.001512	0.409469	0.9556	1
GO:0000968	tRNA exon ligation	2	0.000619	99	0.000471	1.315264	0.449089	1
GO:0001101	response to acid chemical	62	0.019195	5435	0.025845	0.742695	0.994402	1
GO:0001109	promoter clearance during DNA-templated transcription	3	0.000929	267	0.001270	0.731523	0.776515	1
GO:0001111	RNA polymerase II promoter clearance	3	0.000929	267	0.001270	0.731523	0.776515	1
GO:0001172	RNA-templated transcription	4	0.001238	171	0.000813	1.522937	0.269743	1
GO:0001188	RNA polymerase I preinitiation complex assembly	5	0.001548	325	0.001545	1.001624	0.558218	1
GO:0001325	formation of extrachromosomal circular DNA	3	0.000929	295	0.001403	0.662091	0.830086	1
GO:0001408	guanine nucleotide transport	7	0.002167	374	0.001778	1.218554	0.3527	1
GO:0001503	ossification	70	0.021672	4972	0.023643	0.916611	0.784878	1
GO:0001504	neurotransmitter uptake	5	0.001548	677	0.003219	0.480839	0.977598	1
GO:0001508	action potential	45	0.013932	2524	0.012002	1.160757	0.176011	1
GO:0001510	RNA methylation	48	0.014861	3637	0.017295	0.859243	0.872006	1
GO:0001514	selenocysteine incorporation	6	0.001858	451	0.002145	0.866150	0.690169	1
GO:0001516	prostaglandin biosynthetic process	8	0.002477	371	0.001764	1.403894	0.215499	1
GO:0001519	peptide amidation	2	0.000619	55	0.000262	2.367475	0.20738	1
GO:0001522	pseudouridine synthesis	6	0.001858	643	0.003058	0.607517	0.928386	1
GO:0001523	retinoid metabolic process	24	0.007430	1934	0.009197	0.807929	0.876101	1
GO:0001539	cilium or flagellum-dependent cell motility	74	0.022910	5456	0.025945	0.883030	0.87418	1
GO:0001541	ovarian follicle development	29	0.008978	1856	0.008826	1.017275	0.488229	1
GO:0001542	ovulation from ovarian follicle	7	0.002167	323	0.001536	1.410957	0.232046	1
GO:0001543	ovarian follicle rupture	2	0.000619	52	0.000247	2.504060	0.190733	1
GO:0001550	ovarian cumulus expansion	1	0.000310	117	0.000556	0.556458	0.834301	1
GO:0001553	luteinization	6	0.001858	418	0.001988	0.934530	0.619483	1
GO:0001554	luteolysis	3	0.000929	279	0.001327	0.700060	0.800992	1
GO:0001555	oocyte growth	3	0.000929	135	0.000642	1.446791	0.34323	1
GO:0001556	oocyte maturation	12	0.003715	1345	0.006396	0.580868	0.984872	1
GO:0001558	regulation of cell growth	219	0.067802	15952	0.075857	0.893814	0.962726	1
GO:0001560	regulation of cell growth by extracellular stimulus	2	0.000619	100	0.000476	1.302111	0.454182	1
GO:0001561	fatty acid alpha-oxidation	1	0.000310	77	0.000366	0.845527	0.693614	1
GO:0001562	response to protozoan	11	0.003406	928	0.004413	0.771726	0.841114	1
GO:0001568	blood vessel development	118	0.036533	7035	0.033454	1.092034	0.177057	1
GO:0001569	branching involved in blood vessel morphogenesis	32	0.009907	1802	0.008569	1.156148	0.228279	1
GO:0001570	vasculogenesis	64	0.019814	3850	0.018308	1.082274	0.278578	1
GO:0001573	ganglioside metabolic process	13	0.004025	993	0.004722	0.852339	0.753358	1
GO:0001574	ganglioside biosynthetic process	11	0.003406	662	0.003148	1.081815	0.438015	1
GO:0001575	globoside metabolic process	3	0.000929	146	0.000694	1.337786	0.388685	1
GO:0001576	globoside biosynthetic process	3	0.000929	146	0.000694	1.337786	0.388685	1
GO:0001578	microtubule bundle formation	52	0.016099	3128	0.014875	1.082318	0.301631	1
GO:0001580	detection of chemical stimulus involved in sensory perception of bitter taste	5	0.001548	520	0.002473	0.626015	0.899907	1
GO:0001649	osteoblast differentiation	92	0.028483	5753	0.027357	1.041146	0.361952	1
GO:0001655	urogenital system development	14	0.004334	684	0.003253	1.332570	0.174813	1
GO:0001657	ureteric bud development	34	0.010526	2061	0.009801	1.074037	0.361211	1
GO:0001659	temperature homeostasis	19	0.005882	1391	0.006615	0.889293	0.72568	1
GO:0001660	fever generation	1	0.000310	145	0.000690	0.449004	0.892248	1
GO:0001661	conditioned taste aversion	2	0.000619	220	0.001046	0.591869	0.850915	1
GO:0001662	behavioral fear response	13	0.004025	1024	0.004869	0.826536	0.788941	1
GO:0001666	response to hypoxia	168	0.052012	12413	0.059028	0.881152	0.960151	1
GO:0001675	acrosome assembly	20	0.006192	1626	0.007732	0.800807	0.866344	1
GO:0001676	long-chain fatty acid metabolic process	29	0.008978	2447	0.011636	0.771582	0.936847	1
GO:0001678	intracellular glucose homeostasis	39	0.012074	3457	0.016439	0.734486	0.982131	1
GO:0001682	tRNA 5'-leader removal	10	0.003096	591	0.002810	1.101617	0.422824	1
GO:0001692	histamine metabolic process	4	0.001238	186	0.000884	1.400120	0.320731	1
GO:0001695	histamine catabolic process	4	0.001238	151	0.000718	1.724651	0.20454	1
GO:0001701	in utero embryonic development	134	0.041486	10092	0.047991	0.864462	0.964012	1
GO:0001704	formation of primary germ layer	55	0.017028	3608	0.017157	0.992463	0.540925	1
GO:0001706	endoderm formation	15	0.004644	1230	0.005849	0.793970	0.845404	1
GO:0001707	mesoderm formation	39	0.012074	2211	0.010514	1.148402	0.213479	1
GO:0001711	endodermal cell fate commitment	2	0.000619	293	0.001393	0.444407	0.939042	1
GO:0001712	ectodermal cell fate commitment	4	0.001238	222	0.001056	1.173073	0.443842	1
GO:0001717	conversion of seryl-tRNAsec to selenocys-tRNAsec	1	0.000310	88	0.000418	0.739836	0.741261	1
GO:0001732	formation of cytoplasmic translation initiation complex	8	0.002477	612	0.002910	0.851053	0.721214	1
GO:0001738	morphogenesis of a polarized epithelium	4	0.001238	304	0.001446	0.856652	0.685656	1
GO:0001754	eye photoreceptor cell differentiation	8	0.002477	513	0.002439	1.015292	0.53025	1
GO:0001762	beta-alanine transport	1	0.000310	17	0.000081	3.829740	0.229815	1
GO:0001765	membrane raft assembly	9	0.002786	823	0.003914	0.711969	0.883133	1
GO:0001767	establishment of lymphocyte polarity	10	0.003096	470	0.002235	1.385225	0.192178	1
GO:0001768	establishment of T cell polarity	6	0.001858	364	0.001731	1.073169	0.486684	1
GO:0001771	immunological synapse formation	2	0.000619	542	0.002577	0.240242	0.997759	1
GO:0001773	myeloid dendritic cell activation	16	0.004954	1288	0.006125	0.808765	0.832787	1
GO:0001774	microglial cell activation	16	0.004954	1178	0.005602	0.884286	0.721323	1
GO:0001775	cell activation	293	0.090712	24149	0.114836	0.789926	0.999996	1
GO:0001776	leukocyte homeostasis	44	0.013622	4334	0.020610	0.660970	0.998763	1
GO:0001778	plasma membrane repair	12	0.003715	646	0.003072	1.209391	0.29424	1
GO:0001779	natural killer cell differentiation	4	0.001238	606	0.002882	0.429740	0.983056	1
GO:0001780	neutrophil homeostasis	4	0.001238	327	0.001555	0.796398	0.738353	1
GO:0001782	B cell homeostasis	20	0.006192	1797	0.008545	0.724603	0.945365	1
GO:0001783	B cell apoptotic process	9	0.002786	426	0.002026	1.375470	0.21341	1
GO:0001788	antibody-dependent cellular cytotoxicity	1	0.000310	43	0.000204	1.514083	0.483424	1
GO:0001794	type IIa hypersensitivity	1	0.000310	43	0.000204	1.514083	0.483424	1
GO:0001807	regulation of type IV hypersensitivity	3	0.000929	95	0.000452	2.055965	0.180945	1
GO:0001816	cytokine production	11	0.003406	1185	0.005635	0.604356	0.972833	1
GO:0001817	regulation of cytokine production	339	0.104954	28289	0.134523	0.780190	1	1
GO:0001818	negative regulation of cytokine production	130	0.040248	11751	0.055880	0.720256	0.999979	1
GO:0001819	positive regulation of cytokine production	235	0.072755	18453	0.087750	0.829123	0.999095	1
GO:0001820	serotonin secretion	1	0.000310	124	0.000590	0.525045	0.851201	1
GO:0001821	histamine secretion	3	0.000929	301	0.001431	0.648893	0.840016	1
GO:0001824	blastocyst development	14	0.004334	936	0.004451	0.973801	0.575196	1
GO:0001825	blastocyst formation	13	0.004025	978	0.004651	0.865411	0.734769	1
GO:0001826	inner cell mass cell differentiation	1	0.000310	268	0.001274	0.242931	0.983739	1
GO:0001828	inner cell mass cellular morphogenesis	2	0.000619	61	0.000290	2.134609	0.241055	1
GO:0001829	trophectodermal cell differentiation	11	0.003406	718	0.003414	0.997439	0.543688	1
GO:0001832	blastocyst growth	1	0.000310	207	0.000984	0.314520	0.958457	1
GO:0001833	inner cell mass cell proliferation	5	0.001548	729	0.003467	0.446540	0.986895	1
GO:0001835	blastocyst hatching	11	0.003406	945	0.004494	0.757843	0.856565	1
GO:0001836	release of cytochrome c from mitochondria	10	0.003096	1060	0.005041	0.614204	0.962684	1
GO:0001841	neural tube formation	2	0.000619	290	0.001379	0.449004	0.936698	1
GO:0001842	neural fold formation	4	0.001238	199	0.000946	1.308655	0.365447	1
GO:0001843	neural tube closure	47	0.014551	3638	0.017300	0.841111	0.899838	1
GO:0001845	phagolysosome assembly	1	0.000310	78	0.000371	0.834687	0.698286	1
GO:0001865	NK T cell differentiation	4	0.001238	316	0.001503	0.824121	0.714034	1
GO:0001866	NK T cell proliferation	4	0.001238	400	0.001902	0.651056	0.861428	1
GO:0001867	complement activation, lectin pathway	4	0.001238	336	0.001598	0.775066	0.757058	1
GO:0001878	response to yeast	6	0.001858	422	0.002007	0.925672	0.628522	1
GO:0001880	Mullerian duct regression	5	0.001548	217	0.001032	1.500128	0.24339	1
GO:0001881	receptor recycling	12	0.003715	1210	0.005754	0.645675	0.958347	1
GO:0001885	endothelial cell development	16	0.004954	1558	0.007409	0.668607	0.965066	1
GO:0001886	endothelial cell morphogenesis	11	0.003406	588	0.002796	1.217961	0.29759	1
GO:0001887	selenium compound metabolic process	1	0.000310	28	0.000133	2.325199	0.349556	1
GO:0001889	liver development	59	0.018266	5076	0.024138	0.756743	0.989669	1
GO:0001890	placenta development	12	0.003715	1725	0.008203	0.452908	0.999442	1
GO:0001892	embryonic placenta development	14	0.004334	1213	0.005768	0.751425	0.887507	1
GO:0001893	maternal placenta development	10	0.003096	449	0.002135	1.450013	0.158944	1
GO:0001894	tissue homeostasis	90	0.027864	6314	0.030025	0.928017	0.777819	1
GO:0001895	retina homeostasis	10	0.003096	729	0.003467	0.893081	0.6809	1
GO:0001906	cell killing	31	0.009598	3765	0.017904	0.536062	0.999962	1
GO:0001909	leukocyte mediated cytotoxicity	13	0.004025	1408	0.006695	0.601117	0.982122	1
GO:0001910	regulation of leukocyte mediated cytotoxicity	21	0.006502	2492	0.011850	0.548642	0.999158	1
GO:0001911	negative regulation of leukocyte mediated cytotoxicity	7	0.002167	586	0.002787	0.777712	0.79367	1
GO:0001912	positive regulation of leukocyte mediated cytotoxicity	15	0.004644	1752	0.008331	0.557411	0.995317	1
GO:0001913	T cell mediated cytotoxicity	1	0.000310	194	0.000923	0.335596	0.949266	1
GO:0001914	regulation of T cell mediated cytotoxicity	6	0.001858	978	0.004651	0.399421	0.997294	1
GO:0001915	negative regulation of T cell mediated cytotoxicity	2	0.000619	169	0.000804	0.770480	0.731924	1
GO:0001916	positive regulation of T cell mediated cytotoxicity	5	0.001548	818	0.003890	0.397956	0.994953	1
GO:0001919	regulation of receptor recycling	12	0.003715	809	0.003847	0.965719	0.58646	1
GO:0001921	positive regulation of receptor recycling	4	0.001238	517	0.002458	0.503718	0.956078	1
GO:0001922	B-1 B cell homeostasis	4	0.001238	609	0.002896	0.427623	0.983607	1
GO:0001932	regulation of protein phosphorylation	182	0.056347	15579	0.074083	0.760589	0.999972	1
GO:0001933	negative regulation of protein phosphorylation	64	0.019814	5201	0.024732	0.801145	0.971646	1
GO:0001934	positive regulation of protein phosphorylation	99	0.030650	8580	0.040801	0.751218	0.998966	1
GO:0001935	endothelial cell proliferation	23	0.007121	1460	0.006943	1.025636	0.479722	1
GO:0001936	regulation of endothelial cell proliferation	85	0.026316	5809	0.027624	0.952655	0.689544	1
GO:0001937	negative regulation of endothelial cell proliferation	24	0.007430	1746	0.008303	0.894922	0.733889	1
GO:0001938	positive regulation of endothelial cell proliferation	60	0.018576	4144	0.019706	0.942648	0.695199	1
GO:0001941	postsynaptic membrane organization	6	0.001858	234	0.001113	1.669374	0.154971	1
GO:0001942	hair follicle development	35	0.010836	2367	0.011256	0.962693	0.612089	1
GO:0001944	vasculature development	45	0.013932	3019	0.014356	0.970437	0.600413	1
GO:0001946	lymphangiogenesis	8	0.002477	580	0.002758	0.898008	0.665606	1
GO:0001947	heart looping	44	0.013622	2838	0.013496	1.009389	0.495626	1
GO:0001952	regulation of cell-matrix adhesion	83	0.025697	6154	0.029264	0.878089	0.897186	1
GO:0001953	negative regulation of cell-matrix adhesion	28	0.008669	2484	0.011812	0.733879	0.963894	1
GO:0001954	positive regulation of cell-matrix adhesion	35	0.010836	2639	0.012549	0.863469	0.829516	1
GO:0001955	blood vessel maturation	5	0.001548	221	0.001051	1.472977	0.254735	1
GO:0001956	positive regulation of neurotransmitter secretion	6	0.001858	561	0.002668	0.696316	0.859325	1
GO:0001957	intramembranous ossification	3	0.000929	230	0.001094	0.849203	0.685316	1
GO:0001958	endochondral ossification	23	0.007121	1326	0.006306	1.129282	0.307687	1
GO:0001959	regulation of cytokine-mediated signaling pathway	89	0.027554	7507	0.035698	0.771866	0.995758	1
GO:0001960	negative regulation of cytokine-mediated signaling pathway	43	0.013313	3233	0.015374	0.865926	0.847474	1
GO:0001961	positive regulation of cytokine-mediated signaling pathway	22	0.006811	2539	0.012074	0.564129	0.99886	1
GO:0001963	synaptic transmission, dopaminergic	6	0.001858	297	0.001412	1.315264	0.307612	1
GO:0001964	startle response	3	0.000929	271	0.001289	0.720726	0.784937	1
GO:0001966	thigmotaxis	2	0.000619	225	0.001070	0.578716	0.859523	1
GO:0001967	suckling behavior	7	0.002167	317	0.001507	1.437662	0.218804	1
GO:0001973	G protein-coupled adenosine receptor signaling pathway	2	0.000619	232	0.001103	0.561255	0.87081	1
GO:0001976	nervous system process involved in regulation of systemic arterial blood pressure	4	0.001238	160	0.000761	1.627639	0.233345	1
GO:0001990	regulation of systemic arterial blood pressure by hormone	7	0.002167	564	0.002682	0.808048	0.761127	1
GO:0001998	angiotensin-mediated vasoconstriction involved in regulation of systemic arterial blood pressure	1	0.000310	41	0.000195	1.587941	0.467306	1
GO:0002001	renin secretion into blood stream	2	0.000619	148	0.000704	0.879805	0.663031	1
GO:0002003	angiotensin maturation	8	0.002477	367	0.001745	1.419195	0.207582	1
GO:0002007	detection of hypoxic conditions in blood by chemoreceptor signaling	1	0.000310	30	0.000143	2.170186	0.369236	1
GO:0002009	morphogenesis of an epithelium	212	0.065635	13186	0.062704	1.046745	0.255607	1
GO:0002016	regulation of blood volume by renin-angiotensin	1	0.000310	78	0.000371	0.834687	0.698286	1
GO:0002019	regulation of renal output by angiotensin	1	0.000310	47	0.000223	1.385225	0.514213	1
GO:0002021	response to dietary excess	12	0.003715	850	0.004042	0.919137	0.652884	1
GO:0002023	reduction of food intake in response to dietary excess	7	0.002167	363	0.001726	1.255479	0.325816	1
GO:0002024	diet induced thermogenesis	4	0.001238	486	0.002311	0.535848	0.939676	1
GO:0002026	regulation of the force of heart contraction	10	0.003096	738	0.003509	0.882189	0.695175	1
GO:0002027	regulation of heart rate	57	0.017647	4188	0.019915	0.886107	0.837852	1
GO:0002028	regulation of sodium ion transport	29	0.008978	2019	0.009601	0.935147	0.666164	1
GO:0002029	desensitization of G protein-coupled receptor signaling pathway	1	0.000310	94	0.000447	0.692612	0.764049	1
GO:0002031	G protein-coupled receptor internalization	6	0.001858	297	0.001412	1.315264	0.307612	1
GO:0002036	regulation of L-glutamate import across plasma membrane	3	0.000929	294	0.001398	0.664343	0.828381	1
GO:0002037	negative regulation of L-glutamate import across plasma membrane	3	0.000929	186	0.000884	1.050090	0.544087	1
GO:0002040	sprouting angiogenesis	24	0.007430	1627	0.007737	0.960377	0.605966	1
GO:0002042	cell migration involved in sprouting angiogenesis	9	0.002786	869	0.004132	0.674281	0.915547	1
GO:0002043	blood vessel endothelial cell proliferation involved in sprouting angiogenesis	4	0.001238	221	0.001051	1.178381	0.440483	1
GO:0002051	osteoblast fate commitment	3	0.000929	150	0.000713	1.302111	0.405037	1
GO:0002052	positive regulation of neuroblast proliferation	14	0.004334	1050	0.004993	0.868074	0.736376	1
GO:0002062	chondrocyte differentiation	37	0.011455	2312	0.010994	1.041914	0.423284	1
GO:0002063	chondrocyte development	17	0.005263	847	0.004028	1.306723	0.164765	1
GO:0002064	epithelial cell development	68	0.021053	5578	0.026525	0.793686	0.979701	1
GO:0002065	columnar/cuboidal epithelial cell differentiation	32	0.009907	1697	0.008070	1.227683	0.143175	1
GO:0002066	columnar/cuboidal epithelial cell development	4	0.001238	661	0.003143	0.393982	0.990836	1
GO:0002068	glandular epithelial cell development	1	0.000310	252	0.001198	0.258355	0.979203	1
GO:0002069	columnar/cuboidal epithelial cell maturation	5	0.001548	460	0.002187	0.707669	0.833193	1
GO:0002070	epithelial cell maturation	14	0.004334	863	0.004104	1.056174	0.455068	1
GO:0002072	optic cup morphogenesis involved in camera-type eye development	3	0.000929	103	0.000490	1.896279	0.211986	1
GO:0002074	extraocular skeletal muscle development	2	0.000619	241	0.001146	0.540295	0.884094	1
GO:0002076	osteoblast development	11	0.003406	713	0.003391	1.004434	0.534496	1
GO:0002078	membrane fusion involved in acrosome reaction	1	0.000310	35	0.000166	1.860159	0.415871	1
GO:0002082	regulation of oxidative phosphorylation	6	0.001858	561	0.002668	0.696316	0.859325	1
GO:0002084	protein depalmitoylation	3	0.000929	341	0.001622	0.572776	0.89418	1
GO:0002085	inhibition of neuroepithelial cell differentiation	1	0.000310	263	0.001251	0.247550	0.98244	1
GO:0002086	diaphragm contraction	3	0.000929	205	0.000975	0.952764	0.609413	1
GO:0002087	regulation of respiratory gaseous exchange by nervous system process	3	0.000929	292	0.001389	0.668893	0.824926	1
GO:0002088	lens development in camera-type eye	24	0.007430	1378	0.006553	1.133914	0.29612	1
GO:0002090	regulation of receptor internalization	40	0.012384	2842	0.013515	0.916335	0.731661	1
GO:0002091	negative regulation of receptor internalization	4	0.001238	327	0.001555	0.796398	0.738353	1
GO:0002092	positive regulation of receptor internalization	15	0.004644	1055	0.005017	0.925672	0.651744	1
GO:0002093	auditory receptor cell morphogenesis	2	0.000619	147	0.000699	0.885790	0.659419	1
GO:0002097	tRNA wobble base modification	20	0.006192	1022	0.004860	1.274082	0.166694	1
GO:0002098	tRNA wobble uridine modification	14	0.004334	693	0.003295	1.315264	0.186548	1
GO:0002099	tRNA wobble guanine modification	2	0.000619	161	0.000766	0.808765	0.707215	1
GO:0002101	tRNA wobble cytosine modification	4	0.001238	148	0.000704	1.759610	0.195181	1
GO:0002118	aggressive behavior	4	0.001238	171	0.000813	1.522937	0.269743	1
GO:0002128	tRNA nucleoside ribose methylation	1	0.000310	55	0.000262	1.183738	0.570396	1
GO:0002130	wobble position ribose methylation	1	0.000310	13	0.000062	5.008121	0.181009	1
GO:0002138	retinoic acid biosynthetic process	6	0.001858	326	0.001550	1.198262	0.385313	1
GO:0002154	thyroid hormone receptor signaling pathway	3	0.000929	131	0.000623	1.490967	0.326604	1
GO:0002157	positive regulation of thyroid hormone receptor signaling pathway	3	0.000929	131	0.000623	1.490967	0.326604	1
GO:0002158	osteoclast proliferation	1	0.000310	183	0.000870	0.355768	0.939918	1
GO:0002159	desmosome assembly	2	0.000619	181	0.000861	0.719399	0.765644	1
GO:0002176	male germ cell proliferation	1	0.000310	28	0.000133	2.325199	0.349556	1
GO:0002181	cytoplasmic translation	59	0.018266	4366	0.020762	0.879805	0.855293	1
GO:0002182	cytoplasmic translational elongation	3	0.000929	189	0.000899	1.033422	0.554819	1
GO:0002183	cytoplasmic translational initiation	12	0.003715	1144	0.005440	0.682926	0.934207	1
GO:0002188	translation reinitiation	2	0.000619	126	0.000599	1.033422	0.576282	1
GO:0002191	cap-dependent translational initiation	3	0.000929	210	0.000999	0.930080	0.625526	1
GO:0002200	somatic diversification of immune receptors	41	0.012693	2738	0.013020	0.974919	0.586045	1
GO:0002204	somatic recombination of immunoglobulin genes involved in immune response	2	0.000619	998	0.004746	0.130472	0.999997	1
GO:0002208	somatic diversification of immunoglobulins involved in immune response	5	0.001548	1120	0.005326	0.290650	0.999847	1
GO:0002209	behavioral defense response	13	0.004025	1038	0.004936	0.815388	0.803759	1
GO:0002215	defense response to nematode	3	0.000929	196	0.000932	0.996514	0.579262	1
GO:0002218	activation of innate immune response	80	0.024768	6836	0.032507	0.761914	0.995659	1
GO:0002220	innate immune response activating cell surface receptor signaling pathway	17	0.005263	2491	0.011845	0.444317	0.999962	1
GO:0002221	pattern recognition receptor signaling pathway	56	0.017337	5223	0.024837	0.698049	0.998348	1
GO:0002223	stimulatory C-type lectin receptor signaling pathway	7	0.002167	794	0.003776	0.573979	0.959194	1
GO:0002224	toll-like receptor signaling pathway	20	0.006192	2135	0.010153	0.609888	0.993655	1
GO:0002225	positive regulation of antimicrobial peptide production	1	0.000310	72	0.000342	0.904244	0.669148	1
GO:0002227	innate immune response in mucosa	6	0.001858	974	0.004632	0.401061	0.997175	1
GO:0002228	natural killer cell mediated immunity	9	0.002786	856	0.004071	0.684521	0.907267	1
GO:0002230	positive regulation of defense response to virus by host	13	0.004025	822	0.003909	1.029650	0.495349	1
GO:0002232	leukocyte chemotaxis involved in inflammatory response	1	0.000310	300	0.001427	0.217019	0.99006	1
GO:0002237	response to molecule of bacterial origin	144	0.044582	12463	0.059265	0.752243	0.999899	1
GO:0002244	hematopoietic progenitor cell differentiation	77	0.023839	4617	0.021955	1.085798	0.247897	1
GO:0002246	wound healing involved in inflammatory response	1	0.000310	27	0.000128	2.411318	0.339486	1
GO:0002248	connective tissue replacement involved in inflammatory response wound healing	2	0.000619	549	0.002611	0.237179	0.997964	1
GO:0002250	adaptive immune response	111	0.034365	8336	0.039640	0.866929	0.945661	1
GO:0002251	organ or tissue specific immune response	19	0.005882	1640	0.007799	0.754272	0.914635	1
GO:0002252	immune effector process	158	0.048916	11920	0.056683	0.862977	0.976193	1
GO:0002253	activation of immune response	162	0.050155	12806	0.060897	0.823606	0.996055	1
GO:0002260	lymphocyte homeostasis	34	0.010526	3586	0.017053	0.617287	0.999147	1
GO:0002262	myeloid cell homeostasis	25	0.007740	1450	0.006895	1.122510	0.308236	1
GO:0002263	cell activation involved in immune response	92	0.028483	6519	0.031000	0.918809	0.808558	1
GO:0002265	astrocyte activation involved in immune response	7	0.002167	282	0.001341	1.616096	0.147842	1
GO:0002269	leukocyte activation involved in inflammatory response	16	0.004954	1178	0.005602	0.884286	0.721323	1
GO:0002270	plasmacytoid dendritic cell activation	5	0.001548	367	0.001745	0.886997	0.663641	1
GO:0002274	myeloid leukocyte activation	68	0.021053	5619	0.026720	0.787894	0.98274	1
GO:0002275	myeloid cell activation involved in immune response	5	0.001548	495	0.002354	0.657632	0.875567	1
GO:0002277	myeloid dendritic cell activation involved in immune response	2	0.000619	214	0.001018	0.608463	0.839952	1
GO:0002281	macrophage activation involved in immune response	11	0.003406	940	0.004470	0.761874	0.852148	1
GO:0002282	microglial cell activation involved in immune response	3	0.000929	260	0.001236	0.751218	0.761126	1
GO:0002283	neutrophil activation involved in immune response	3	0.000929	276	0.001312	0.707669	0.795093	1
GO:0002285	lymphocyte activation involved in immune response	73	0.022601	5043	0.023981	0.942436	0.711551	1
GO:0002291	T cell activation via T cell receptor contact with antigen bound to MHC molecule on antigen presenting cell	7	0.002167	286	0.001360	1.593493	0.155338	1
GO:0002295	T-helper cell lineage commitment	11	0.003406	953	0.004532	0.751481	0.863414	1
GO:0002309	T cell proliferation involved in immune response	2	0.000619	105	0.000499	1.240106	0.479232	1
GO:0002312	B cell activation involved in immune response	17	0.005263	2377	0.011303	0.465627	0.999893	1
GO:0002313	mature B cell differentiation involved in immune response	13	0.004025	1151	0.005473	0.735337	0.896512	1
GO:0002314	germinal center B cell differentiation	6	0.001858	301	0.001431	1.297786	0.318211	1
GO:0002315	marginal zone B cell differentiation	4	0.001238	458	0.002178	0.568608	0.920252	1
GO:0002317	plasma cell differentiation	2	0.000619	227	0.001079	0.573617	0.862837	1
GO:0002318	myeloid progenitor cell differentiation	1	0.000310	121	0.000575	0.538063	0.84418	1
GO:0002320	lymphoid progenitor cell differentiation	11	0.003406	500	0.002378	1.432323	0.153403	1
GO:0002322	B cell proliferation involved in immune response	2	0.000619	201	0.000956	0.647817	0.813657	1
GO:0002323	natural killer cell activation involved in immune response	2	0.000619	200	0.000951	0.651056	0.811482	1
GO:0002326	B cell lineage commitment	3	0.000929	210	0.000999	0.930080	0.625526	1
GO:0002327	immature B cell differentiation	5	0.001548	541	0.002573	0.601715	0.917044	1
GO:0002328	pro-B cell differentiation	3	0.000929	180	0.000856	1.085093	0.522178	1
GO:0002329	pre-B cell differentiation	1	0.000310	19	0.000090	3.426609	0.253117	1
GO:0002331	pre-B cell allelic exclusion	1	0.000310	149	0.000709	0.436950	0.898673	1
GO:0002333	transitional one stage B cell differentiation	1	0.000310	78	0.000371	0.834687	0.698286	1
GO:0002335	mature B cell differentiation	13	0.004025	1243	0.005911	0.680911	0.942307	1
GO:0002339	B cell selection	3	0.000929	134	0.000637	1.457587	0.339076	1
GO:0002347	response to tumor cell	5	0.001548	711	0.003381	0.457845	0.984192	1
GO:0002357	defense response to tumor cell	1	0.000310	287	0.001365	0.226849	0.98786	1
GO:0002360	T cell lineage commitment	19	0.005882	1340	0.006372	0.923139	0.666825	1
GO:0002363	alpha-beta T cell lineage commitment	14	0.004334	1072	0.005098	0.850259	0.762367	1
GO:0002366	leukocyte activation involved in immune response	85	0.026316	6177	0.029374	0.895900	0.860964	1
GO:0002376	immune system process	657	0.203406	50889	0.241993	0.840542	1	1
GO:0002384	hepatic immune response	2	0.000619	205	0.000975	0.635176	0.822134	1
GO:0002385	mucosal immune response	14	0.004334	1377	0.006548	0.661930	0.959861	1
GO:0002394	tolerance induction in gut-associated lymphoid tissue	6	0.001858	265	0.001260	1.474088	0.22586	1
GO:0002401	tolerance induction in mucosal-associated lymphoid tissue	6	0.001858	265	0.001260	1.474088	0.22586	1
GO:0002407	dendritic cell chemotaxis	5	0.001548	656	0.003119	0.496231	0.972323	1
GO:0002408	myeloid dendritic cell chemotaxis	1	0.000310	131	0.000623	0.496989	0.866378	1
GO:0002414	immunoglobulin transcytosis in epithelial cells	3	0.000929	330	0.001569	0.591869	0.88121	1
GO:0002415	immunoglobulin transcytosis in epithelial cells mediated by polymeric immunoglobulin receptor	3	0.000929	273	0.001298	0.715446	0.789049	1
GO:0002418	immune response to tumor cell	2	0.000619	102	0.000485	1.276580	0.464286	1
GO:0002427	mucosal tolerance induction	6	0.001858	265	0.001260	1.474088	0.22586	1
GO:0002429	immune response-activating cell surface receptor signaling pathway	95	0.029412	8163	0.038818	0.757691	0.998264	1
GO:0002430	complement receptor mediated signaling pathway	3	0.000929	139	0.000661	1.405156	0.359821	1
GO:0002431	Fc receptor mediated stimulatory signaling pathway	20	0.006192	1092	0.005193	1.192410	0.244985	1
GO:0002433	immune response-regulating cell surface receptor signaling pathway involved in phagocytosis	13	0.004025	966	0.004594	0.876162	0.71926	1
GO:0002437	inflammatory response to antigenic stimulus	26	0.008050	1594	0.007580	1.061948	0.405908	1
GO:0002441	histamine secretion involved in inflammatory response	2	0.000619	159	0.000756	0.818938	0.700747	1
GO:0002442	serotonin secretion involved in inflammatory response	1	0.000310	124	0.000590	0.525045	0.851201	1
GO:0002443	leukocyte mediated immunity	40	0.012384	3753	0.017847	0.693904	0.994343	1
GO:0002444	myeloid leukocyte mediated immunity	10	0.003096	1146	0.005450	0.568111	0.981195	1
GO:0002445	type II hypersensitivity	1	0.000310	43	0.000204	1.514083	0.483424	1
GO:0002446	neutrophil mediated immunity	6	0.001858	940	0.004470	0.415567	0.995949	1
GO:0002449	lymphocyte mediated immunity	35	0.010836	2746	0.013058	0.829823	0.88542	1
GO:0002455	humoral immune response mediated by circulating immunoglobulin	2	0.000619	231	0.001098	0.563685	0.86925	1
GO:0002456	T cell mediated immunity	13	0.004025	836	0.003975	1.012407	0.519464	1
GO:0002457	T cell antigen processing and presentation	1	0.000310	181	0.000861	0.359699	0.938042	1
GO:0002460	adaptive immune response based on somatic recombination of immune receptors built from immunoglobulin superfamily domains	48	0.014861	3434	0.016330	0.910037	0.763537	1
GO:0002461	tolerance induction dependent upon immune response	6	0.001858	266	0.001265	1.468547	0.228306	1
GO:0002462	tolerance induction to nonself antigen	6	0.001858	265	0.001260	1.474088	0.22586	1
GO:0002467	germinal center formation	6	0.001858	496	0.002359	0.787567	0.771583	1
GO:0002474	antigen processing and presentation of peptide antigen via MHC class I	8	0.002477	725	0.003448	0.718406	0.865799	1
GO:0002478	antigen processing and presentation of exogenous peptide antigen	1	0.000310	506	0.002406	0.128667	0.999583	1
GO:0002483	antigen processing and presentation of endogenous peptide antigen	4	0.001238	345	0.001641	0.754847	0.774711	1
GO:0002495	antigen processing and presentation of peptide antigen via MHC class II	1	0.000310	340	0.001617	0.191487	0.994628	1
GO:0002504	antigen processing and presentation of peptide or polysaccharide antigen via MHC class II	1	0.000310	347	0.001650	0.187624	0.995176	1
GO:0002507	tolerance induction	10	0.003096	777	0.003695	0.837910	0.752318	1
GO:0002513	tolerance induction to self antigen	1	0.000310	117	0.000556	0.556458	0.834301	1
GO:0002519	natural killer cell tolerance induction	1	0.000310	79	0.000376	0.824121	0.702887	1
GO:0002520	immune system development	7	0.002167	289	0.001374	1.576952	0.161073	1
GO:0002521	leukocyte differentiation	222	0.068731	16760	0.079699	0.862377	0.991288	1
GO:0002523	leukocyte migration involved in inflammatory response	1	0.000310	635	0.003020	0.102528	0.999943	1
GO:0002526	acute inflammatory response	36	0.011146	2241	0.010657	1.045873	0.416112	1
GO:0002528	regulation of vascular permeability involved in acute inflammatory response	1	0.000310	63	0.000300	1.033422	0.620084	1
GO:0002532	production of molecular mediator involved in inflammatory response	2	0.000619	281	0.001336	0.463385	0.929146	1
GO:0002537	nitric oxide production involved in inflammatory response	1	0.000310	27	0.000128	2.411318	0.339486	1
GO:0002542	Factor XII activation	2	0.000619	51	0.000243	2.553160	0.185224	1
GO:0002544	chronic inflammatory response	2	0.000619	538	0.002558	0.242028	0.997632	1
GO:0002548	monocyte chemotaxis	9	0.002786	841	0.003999	0.696730	0.896873	1
GO:0002552	serotonin secretion by mast cell	1	0.000310	54	0.000257	1.205659	0.563745	1
GO:0002553	histamine secretion by mast cell	2	0.000619	159	0.000756	0.818938	0.700747	1
GO:0002562	somatic diversification of immune receptors via germline recombination within a single locus	28	0.008669	2189	0.010409	0.832780	0.85692	1
GO:0002566	somatic diversification of immune receptors via somatic mutation	12	0.003715	904	0.004299	0.864233	0.730689	1
GO:0002573	myeloid leukocyte differentiation	90	0.027864	5718	0.027191	1.024747	0.421717	1
GO:0002574	thrombocyte differentiation	3	0.000929	92	0.000437	2.123008	0.169643	1
GO:0002575	basophil chemotaxis	1	0.000310	186	0.000884	0.350030	0.942626	1
GO:0002576	platelet degranulation	3	0.000929	187	0.000889	1.044474	0.547681	1
GO:0002577	regulation of antigen processing and presentation	7	0.002167	942	0.004480	0.483799	0.98947	1
GO:0002579	positive regulation of antigen processing and presentation	7	0.002167	385	0.001831	1.183738	0.379789	1
GO:0002580	regulation of antigen processing and presentation of peptide or polysaccharide antigen via MHC class II	1	0.000310	397	0.001888	0.163994	0.997765	1
GO:0002582	positive regulation of antigen processing and presentation of peptide or polysaccharide antigen via MHC class II	1	0.000310	89	0.000423	0.731523	0.745206	1
GO:0002583	regulation of antigen processing and presentation of peptide antigen	1	0.000310	220	0.001046	0.295934	0.965983	1
GO:0002585	positive regulation of antigen processing and presentation of peptide antigen	1	0.000310	89	0.000423	0.731523	0.745206	1
GO:0002586	regulation of antigen processing and presentation of peptide antigen via MHC class II	1	0.000310	147	0.000699	0.442895	0.89551	1
GO:0002588	positive regulation of antigen processing and presentation of peptide antigen via MHC class II	1	0.000310	89	0.000423	0.731523	0.745206	1
GO:0002604	regulation of dendritic cell antigen processing and presentation	6	0.001858	700	0.003329	0.558048	0.95677	1
GO:0002606	positive regulation of dendritic cell antigen processing and presentation	6	0.001858	293	0.001393	1.333220	0.297075	1
GO:0002634	regulation of germinal center formation	7	0.002167	418	0.001988	1.090285	0.460961	1
GO:0002637	regulation of immunoglobulin production	35	0.010836	2858	0.013591	0.797304	0.927555	1
GO:0002638	negative regulation of immunoglobulin production	8	0.002477	494	0.002349	1.054341	0.488266	1
GO:0002639	positive regulation of immunoglobulin production	27	0.008359	2094	0.009958	0.839470	0.842573	1
GO:0002643	regulation of tolerance induction	11	0.003406	826	0.003928	0.867023	0.720968	1
GO:0002645	positive regulation of tolerance induction	3	0.000929	320	0.001522	0.610365	0.868209	1
GO:0002649	regulation of tolerance induction to self antigen	2	0.000619	235	0.001117	0.554090	0.875387	1
GO:0002651	positive regulation of tolerance induction to self antigen	2	0.000619	235	0.001117	0.554090	0.875387	1
GO:0002652	regulation of tolerance induction dependent upon immune response	1	0.000310	123	0.000585	0.529314	0.848897	1
GO:0002661	regulation of B cell tolerance induction	2	0.000619	235	0.001117	0.554090	0.875387	1
GO:0002663	positive regulation of B cell tolerance induction	2	0.000619	235	0.001117	0.554090	0.875387	1
GO:0002664	regulation of T cell tolerance induction	5	0.001548	469	0.002230	0.694089	0.845091	1
GO:0002666	positive regulation of T cell tolerance induction	3	0.000929	313	0.001488	0.624015	0.858375	1
GO:0002667	regulation of T cell anergy	3	0.000929	125	0.000594	1.562534	0.301664	1
GO:0002669	positive regulation of T cell anergy	1	0.000310	64	0.000304	1.017275	0.625876	1
GO:0002673	regulation of acute inflammatory response	20	0.006192	1437	0.006833	0.906132	0.699997	1
GO:0002674	negative regulation of acute inflammatory response	6	0.001858	373	0.001774	1.047275	0.510006	1
GO:0002675	positive regulation of acute inflammatory response	12	0.003715	887	0.004218	0.880797	0.707481	1
GO:0002676	regulation of chronic inflammatory response	2	0.000619	285	0.001355	0.456881	0.932602	1
GO:0002677	negative regulation of chronic inflammatory response	2	0.000619	230	0.001094	0.566135	0.867673	1
GO:0002682	regulation of immune system process	641	0.198452	50474	0.240020	0.826815	1	1
GO:0002683	negative regulation of immune system process	227	0.070279	19372	0.092120	0.762903	0.999996	1
GO:0002684	positive regulation of immune system process	393	0.121672	32947	0.156673	0.776595	1	1
GO:0002685	regulation of leukocyte migration	77	0.023839	8515	0.040492	0.588741	1	1
GO:0002686	negative regulation of leukocyte migration	20	0.006192	2201	0.010466	0.591600	0.996042	1
GO:0002687	positive regulation of leukocyte migration	51	0.015789	5804	0.027600	0.572085	0.999997	1
GO:0002688	regulation of leukocyte chemotaxis	37	0.011455	5340	0.025393	0.451106	1	1
GO:0002689	negative regulation of leukocyte chemotaxis	8	0.002477	1081	0.005140	0.481817	0.993169	1
GO:0002690	positive regulation of leukocyte chemotaxis	28	0.008669	4110	0.019544	0.443542	1	1
GO:0002691	regulation of cellular extravasation	13	0.004025	1193	0.005673	0.709449	0.920214	1
GO:0002692	negative regulation of cellular extravasation	1	0.000310	291	0.001384	0.223730	0.988584	1
GO:0002693	positive regulation of cellular extravasation	8	0.002477	622	0.002958	0.837371	0.737255	1
GO:0002694	regulation of leukocyte activation	270	0.083591	22299	0.106039	0.788309	0.999992	1
GO:0002695	negative regulation of leukocyte activation	90	0.027864	7672	0.036483	0.763752	0.997101	1
GO:0002696	positive regulation of leukocyte activation	185	0.057276	14427	0.068605	0.834860	0.995899	1
GO:0002697	regulation of immune effector process	139	0.043034	12562	0.059736	0.720401	0.999989	1
GO:0002698	negative regulation of immune effector process	45	0.013932	4154	0.019754	0.705284	0.994743	1
GO:0002699	positive regulation of immune effector process	99	0.030650	8307	0.039502	0.775906	0.996734	1
GO:0002700	regulation of production of molecular mediator of immune response	76	0.023529	5998	0.028522	0.824946	0.963752	1
GO:0002701	negative regulation of production of molecular mediator of immune response	17	0.005263	1499	0.007128	0.738355	0.919395	1
GO:0002702	positive regulation of production of molecular mediator of immune response	60	0.018576	4312	0.020505	0.905922	0.796706	1
GO:0002703	regulation of leukocyte mediated immunity	83	0.025697	8151	0.038761	0.662957	0.999982	1
GO:0002704	negative regulation of leukocyte mediated immunity	23	0.007121	2135	0.010153	0.701372	0.970249	1
GO:0002705	positive regulation of leukocyte mediated immunity	50	0.015480	4887	0.023239	0.666110	0.999212	1
GO:0002706	regulation of lymphocyte mediated immunity	65	0.020124	6566	0.031223	0.644511	0.999955	1
GO:0002707	negative regulation of lymphocyte mediated immunity	21	0.006502	1885	0.008964	0.725314	0.94874	1
GO:0002708	positive regulation of lymphocyte mediated immunity	42	0.013003	4316	0.020524	0.633557	0.999482	1
GO:0002709	regulation of T cell mediated immunity	36	0.011146	3906	0.018574	0.600051	0.999698	1
GO:0002710	negative regulation of T cell mediated immunity	12	0.003715	1158	0.005507	0.674669	0.940153	1
GO:0002711	positive regulation of T cell mediated immunity	22	0.006811	2535	0.012055	0.565019	0.998826	1
GO:0002712	regulation of B cell mediated immunity	24	0.007430	2000	0.009511	0.781267	0.908926	1
GO:0002713	negative regulation of B cell mediated immunity	6	0.001858	437	0.002078	0.893898	0.66128	1
GO:0002714	positive regulation of B cell mediated immunity	17	0.005263	1337	0.006358	0.827820	0.812507	1
GO:0002715	regulation of natural killer cell mediated immunity	14	0.004334	1470	0.006990	0.620053	0.979067	1
GO:0002716	negative regulation of natural killer cell mediated immunity	3	0.000929	372	0.001769	0.525045	0.92415	1
GO:0002717	positive regulation of natural killer cell mediated immunity	9	0.002786	970	0.004613	0.604072	0.960864	1
GO:0002718	regulation of cytokine production involved in immune response	55	0.017028	4069	0.019349	0.880021	0.846913	1
GO:0002719	negative regulation of cytokine production involved in immune response	12	0.003715	1260	0.005992	0.620053	0.971042	1
GO:0002720	positive regulation of cytokine production involved in immune response	37	0.011455	2590	0.012316	0.930080	0.693037	1
GO:0002724	regulation of T cell cytokine production	20	0.006192	1843	0.008764	0.706517	0.958068	1
GO:0002725	negative regulation of T cell cytokine production	3	0.000929	399	0.001897	0.489516	0.943686	1
GO:0002726	positive regulation of T cell cytokine production	17	0.005263	1459	0.006938	0.758598	0.899309	1
GO:0002727	regulation of natural killer cell cytokine production	3	0.000929	206	0.000980	0.948139	0.612672	1
GO:0002729	positive regulation of natural killer cell cytokine production	1	0.000310	67	0.000319	0.971725	0.642729	1
GO:0002730	regulation of dendritic cell cytokine production	7	0.002167	390	0.001855	1.168562	0.392133	1
GO:0002732	positive regulation of dendritic cell cytokine production	3	0.000929	256	0.001217	0.762956	0.751952	1
GO:0002733	regulation of myeloid dendritic cell cytokine production	2	0.000619	170	0.000808	0.765948	0.734885	1
GO:0002735	positive regulation of myeloid dendritic cell cytokine production	2	0.000619	170	0.000808	0.765948	0.734885	1
GO:0002752	cell surface pattern recognition receptor signaling pathway	11	0.003406	2024	0.009625	0.353835	0.99999	1
GO:0002753	cytoplasmic pattern recognition receptor signaling pathway	36	0.011146	2756	0.013106	0.850436	0.855674	1
GO:0002755	MyD88-dependent toll-like receptor signaling pathway	5	0.001548	903	0.004294	0.360496	0.998044	1
GO:0002756	MyD88-independent toll-like receptor signaling pathway	2	0.000619	710	0.003376	0.183396	0.999785	1
GO:0002757	immune response-activating signaling pathway	136	0.042105	11065	0.052618	0.800213	0.99743	1
GO:0002758	innate immune response-activating signaling pathway	61	0.018885	5668	0.026953	0.700677	0.998786	1
GO:0002759	regulation of antimicrobial humoral response	6	0.001858	304	0.001446	1.284978	0.326196	1
GO:0002760	positive regulation of antimicrobial humoral response	2	0.000619	163	0.000775	0.798841	0.713565	1
GO:0002761	regulation of myeloid leukocyte differentiation	87	0.026935	6208	0.029521	0.912401	0.820704	1
GO:0002762	negative regulation of myeloid leukocyte differentiation	38	0.011765	2563	0.012188	0.965280	0.608486	1
GO:0002763	positive regulation of myeloid leukocyte differentiation	41	0.012693	3341	0.015888	0.798961	0.940179	1
GO:0002764	immune response-regulating signaling pathway	139	0.043034	11760	0.055923	0.769530	0.99959	1
GO:0002765	immune response-inhibiting signal transduction	1	0.000310	109	0.000518	0.597299	0.812624	1
GO:0002767	immune response-inhibiting cell surface receptor signaling pathway	1	0.000310	109	0.000518	0.597299	0.812624	1
GO:0002768	immune response-regulating cell surface receptor signaling pathway	100	0.030960	8957	0.042593	0.726868	0.99974	1
GO:0002774	Fc receptor mediated inhibitory signaling pathway	1	0.000310	76	0.000361	0.856652	0.68887	1
GO:0002784	regulation of antimicrobial peptide production	1	0.000310	114	0.000542	0.571102	0.826483	1
GO:0002786	regulation of antibacterial peptide production	1	0.000310	81	0.000385	0.803773	0.711878	1
GO:0002790	peptide secretion	38	0.011765	2498	0.011879	0.990397	0.545762	1
GO:0002791	regulation of peptide secretion	98	0.030341	7746	0.036835	0.823696	0.980022	1
GO:0002792	negative regulation of peptide secretion	31	0.009598	1684	0.008008	1.198499	0.178467	1
GO:0002793	positive regulation of peptide secretion	51	0.015789	4484	0.021323	0.740496	0.99003	1
GO:0002803	positive regulation of antibacterial peptide production	1	0.000310	39	0.000185	1.669374	0.450685	1
GO:0002819	regulation of adaptive immune response	86	0.026625	7979	0.037943	0.701727	0.999833	1
GO:0002820	negative regulation of adaptive immune response	28	0.008669	2445	0.011627	0.745585	0.955851	1
GO:0002821	positive regulation of adaptive immune response	52	0.016099	4898	0.023292	0.691198	0.998214	1
GO:0002822	regulation of adaptive immune response based on somatic recombination of immune receptors built from immunoglobulin superfamily domains	74	0.022910	7453	0.035441	0.646426	0.999983	1
GO:0002823	negative regulation of adaptive immune response based on somatic recombination of immune receptors built from immunoglobulin superfamily domains	24	0.007430	2381	0.011322	0.656251	0.989181	1
GO:0002824	positive regulation of adaptive immune response based on somatic recombination of immune receptors built from immunoglobulin superfamily domains	44	0.013622	4505	0.021423	0.635881	0.999563	1
GO:0002825	regulation of T-helper 1 type immune response	17	0.005263	1460	0.006943	0.758079	0.899857	1
GO:0002826	negative regulation of T-helper 1 type immune response	4	0.001238	413	0.001964	0.630562	0.877167	1
GO:0002827	positive regulation of T-helper 1 type immune response	7	0.002167	695	0.003305	0.655740	0.907372	1
GO:0002828	regulation of type 2 immune response	20	0.006192	1582	0.007523	0.823079	0.835776	1
GO:0002829	negative regulation of type 2 immune response	11	0.003406	820	0.003899	0.873367	0.712394	1
GO:0002830	positive regulation of type 2 immune response	8	0.002477	728	0.003462	0.715446	0.868605	1
GO:0002831	regulation of response to biotic stimulus	231	0.071517	18866	0.089714	0.797169	0.999916	1
GO:0002832	negative regulation of response to biotic stimulus	43	0.013313	4512	0.021456	0.620465	0.999751	1
GO:0002833	positive regulation of response to biotic stimulus	129	0.039938	11629	0.055300	0.722213	0.999973	1
GO:0002834	regulation of response to tumor cell	8	0.002477	1442	0.006857	0.361196	0.999829	1
GO:0002835	negative regulation of response to tumor cell	3	0.000929	527	0.002506	0.370620	0.987302	1
GO:0002836	positive regulation of response to tumor cell	2	0.000619	586	0.002787	0.222203	0.998779	1
GO:0002837	regulation of immune response to tumor cell	8	0.002477	1372	0.006524	0.379624	0.999637	1
GO:0002838	negative regulation of immune response to tumor cell	3	0.000929	527	0.002506	0.370620	0.987302	1
GO:0002839	positive regulation of immune response to tumor cell	2	0.000619	586	0.002787	0.222203	0.998779	1
GO:0002840	regulation of T cell mediated immune response to tumor cell	6	0.001858	1050	0.004993	0.372032	0.998761	1
GO:0002841	negative regulation of T cell mediated immune response to tumor cell	2	0.000619	442	0.002102	0.294595	0.991275	1
GO:0002842	positive regulation of T cell mediated immune response to tumor cell	1	0.000310	349	0.001660	0.186549	0.995322	1
GO:0002852	regulation of T cell mediated cytotoxicity directed against tumor cell target	1	0.000310	149	0.000709	0.436950	0.898673	1
GO:0002854	positive regulation of T cell mediated cytotoxicity directed against tumor cell target	1	0.000310	149	0.000709	0.436950	0.898673	1
GO:0002855	regulation of natural killer cell mediated immune response to tumor cell	2	0.000619	313	0.001488	0.416010	0.952677	1
GO:0002856	negative regulation of natural killer cell mediated immune response to tumor cell	1	0.000310	85	0.000404	0.765948	0.729054	1
GO:0002857	positive regulation of natural killer cell mediated immune response to tumor cell	1	0.000310	228	0.001084	0.285551	0.96992	1
GO:0002858	regulation of natural killer cell mediated cytotoxicity directed against tumor cell target	2	0.000619	313	0.001488	0.416010	0.952677	1
GO:0002859	negative regulation of natural killer cell mediated cytotoxicity directed against tumor cell target	1	0.000310	85	0.000404	0.765948	0.729054	1
GO:0002860	positive regulation of natural killer cell mediated cytotoxicity directed against tumor cell target	1	0.000310	228	0.001084	0.285551	0.96992	1
GO:0002861	regulation of inflammatory response to antigenic stimulus	26	0.008050	1841	0.008755	0.919470	0.692102	1
GO:0002862	negative regulation of inflammatory response to antigenic stimulus	24	0.007430	1387	0.006596	1.126556	0.306815	1
GO:0002863	positive regulation of inflammatory response to antigenic stimulus	2	0.000619	397	0.001888	0.327988	0.984111	1
GO:0002864	regulation of acute inflammatory response to antigenic stimulus	5	0.001548	457	0.002173	0.712315	0.829065	1
GO:0002865	negative regulation of acute inflammatory response to antigenic stimulus	4	0.001238	174	0.000827	1.496680	0.279843	1
GO:0002866	positive regulation of acute inflammatory response to antigenic stimulus	1	0.000310	226	0.001075	0.288078	0.968981	1
GO:0002874	regulation of chronic inflammatory response to antigenic stimulus	1	0.000310	101	0.000480	0.644610	0.788112	1
GO:0002875	negative regulation of chronic inflammatory response to antigenic stimulus	1	0.000310	69	0.000328	0.943559	0.653541	1
GO:0002877	regulation of acute inflammatory response to non-antigenic stimulus	1	0.000310	90	0.000428	0.723395	0.749091	1
GO:0002879	positive regulation of acute inflammatory response to non-antigenic stimulus	1	0.000310	90	0.000428	0.723395	0.749091	1
GO:0002883	regulation of hypersensitivity	4	0.001238	280	0.001331	0.930080	0.623129	1
GO:0002885	positive regulation of hypersensitivity	1	0.000310	185	0.000880	0.351922	0.941737	1
GO:0002886	regulation of myeloid leukocyte mediated immunity	11	0.003406	1376	0.006543	0.520466	0.994321	1
GO:0002887	negative regulation of myeloid leukocyte mediated immunity	2	0.000619	261	0.001241	0.498893	0.909206	1
GO:0002888	positive regulation of myeloid leukocyte mediated immunity	4	0.001238	500	0.002378	0.520845	0.947676	1
GO:0002889	regulation of immunoglobulin mediated immune response	24	0.007430	2000	0.009511	0.781267	0.908926	1
GO:0002890	negative regulation of immunoglobulin mediated immune response	6	0.001858	437	0.002078	0.893898	0.66128	1
GO:0002891	positive regulation of immunoglobulin mediated immune response	17	0.005263	1337	0.006358	0.827820	0.812507	1
GO:0002902	regulation of B cell apoptotic process	25	0.007740	1340	0.006372	1.214656	0.190375	1
GO:0002904	positive regulation of B cell apoptotic process	5	0.001548	413	0.001964	0.788203	0.758576	1
GO:0002905	regulation of mature B cell apoptotic process	1	0.000310	26	0.000124	2.504060	0.329262	1
GO:0002906	negative regulation of mature B cell apoptotic process	1	0.000310	26	0.000124	2.504060	0.329262	1
GO:0002911	regulation of lymphocyte anergy	3	0.000929	125	0.000594	1.562534	0.301664	1
GO:0002913	positive regulation of lymphocyte anergy	1	0.000310	64	0.000304	1.017275	0.625876	1
GO:0002920	regulation of humoral immune response	18	0.005573	1316	0.006258	0.890502	0.719654	1
GO:0002921	negative regulation of humoral immune response	5	0.001548	417	0.001983	0.780642	0.765785	1
GO:0002922	positive regulation of humoral immune response	11	0.003406	693	0.003295	1.033422	0.497156	1
GO:0002923	regulation of humoral immune response mediated by circulating immunoglobulin	4	0.001238	296	0.001408	0.879805	0.665663	1
GO:0002924	negative regulation of humoral immune response mediated by circulating immunoglobulin	3	0.000929	152	0.000723	1.284978	0.413165	1
GO:0002925	positive regulation of humoral immune response mediated by circulating immunoglobulin	1	0.000310	144	0.000685	0.452122	0.890579	1
GO:0002926	tRNA wobble base 5-methoxycarbonylmethyl-2-thiouridinylation	4	0.001238	149	0.000709	1.747801	0.198286	1
GO:0002931	response to ischemia	30	0.009288	2061	0.009801	0.947679	0.640554	1
GO:0002934	desmosome organization	3	0.000929	584	0.002777	0.334446	0.993666	1
GO:0002936	bradykinin biosynthetic process	3	0.000929	92	0.000437	2.123008	0.169643	1
GO:0002940	tRNA N2-guanine methylation	2	0.000619	128	0.000609	1.017275	0.584804	1
GO:0002943	tRNA dihydrouridine synthesis	3	0.000929	107	0.000509	1.825390	0.227914	1
GO:0002946	tRNA C5-cytosine methylation	3	0.000929	165	0.000785	1.183738	0.46502	1
GO:0002949	tRNA threonylcarbamoyladenosine modification	3	0.000929	230	0.001094	0.849203	0.685316	1
GO:0003006	developmental process involved in reproduction	499	0.154489	32833	0.156131	0.989483	0.608809	1
GO:0003007	heart morphogenesis	38	0.011765	2162	0.010281	1.144316	0.223167	1
GO:0003008	system process	653	0.202167	44827	0.213167	0.948400	0.939884	1
GO:0003009	skeletal muscle contraction	11	0.003406	1041	0.004950	0.687955	0.92275	1
GO:0003010	voluntary skeletal muscle contraction	1	0.000310	94	0.000447	0.692612	0.764049	1
GO:0003011	involuntary skeletal muscle contraction	3	0.000929	207	0.000984	0.943559	0.615913	1
GO:0003012	muscle system process	152	0.047059	10398	0.049446	0.951726	0.745222	1
GO:0003013	circulatory system process	125	0.038700	10527	0.050059	0.773078	0.999062	1
GO:0003014	renal system process	35	0.010836	3979	0.018921	0.572680	0.9999	1
GO:0003015	heart process	22	0.006811	1242	0.005906	1.153239	0.280085	1
GO:0003016	respiratory system process	31	0.009598	1950	0.009273	1.035012	0.448098	1
GO:0003017	lymph circulation	2	0.000619	109	0.000518	1.194598	0.498756	1
GO:0003018	vascular process in circulatory system	103	0.031889	8795	0.041823	0.762464	0.998527	1
GO:0003029	detection of hypoxic conditions in blood by carotid body chemoreceptor signaling	1	0.000310	30	0.000143	2.170186	0.369236	1
GO:0003032	detection of oxygen	4	0.001238	388	0.001845	0.671191	0.845399	1
GO:0003044	regulation of systemic arterial blood pressure mediated by a chemical signal	8	0.002477	792	0.003766	0.657632	0.91785	1
GO:0003056	regulation of vascular associated smooth muscle contraction	8	0.002477	539	0.002563	0.966316	0.585461	1
GO:0003057	regulation of the force of heart contraction by chemical signal	3	0.000929	235	0.001117	0.831135	0.699094	1
GO:0003062	regulation of heart rate by chemical signal	6	0.001858	525	0.002497	0.744064	0.814883	1
GO:0003065	positive regulation of heart rate by epinephrine	1	0.000310	120	0.000571	0.542546	0.841767	1
GO:0003070	regulation of systemic arterial blood pressure by neurotransmitter	1	0.000310	80	0.000380	0.813820	0.707417	1
GO:0003073	regulation of systemic arterial blood pressure	15	0.004644	1596	0.007589	0.611894	0.984677	1
GO:0003081	regulation of systemic arterial blood pressure by renin-angiotensin	1	0.000310	103	0.000490	0.632093	0.794526	1
GO:0003084	positive regulation of systemic arterial blood pressure	12	0.003715	653	0.003105	1.196427	0.306453	1
GO:0003085	negative regulation of systemic arterial blood pressure	6	0.001858	891	0.004237	0.438421	0.993253	1
GO:0003091	renal water homeostasis	8	0.002477	617	0.002934	0.844157	0.729315	1
GO:0003094	glomerular filtration	6	0.001858	617	0.002934	0.633117	0.910672	1
GO:0003096	renal sodium ion transport	6	0.001858	546	0.002596	0.715446	0.842	1
GO:0003097	renal water transport	2	0.000619	166	0.000789	0.784404	0.722873	1
GO:0003100	regulation of systemic arterial blood pressure by endothelin	4	0.001238	293	0.001393	0.888813	0.657945	1
GO:0003108	negative regulation of the force of heart contraction by chemical signal	1	0.000310	35	0.000166	1.860159	0.415871	1
GO:0003129	heart induction	3	0.000929	209	0.000994	0.934530	0.62234	1
GO:0003131	mesodermal-endodermal cell signaling	3	0.000929	152	0.000723	1.284978	0.413165	1
GO:0003140	determination of left/right asymmetry in lateral mesoderm	1	0.000310	183	0.000870	0.355768	0.939918	1
GO:0003143	embryonic heart tube morphogenesis	47	0.014551	3208	0.015255	0.953853	0.647465	1
GO:0003144	embryonic heart tube formation	3	0.000929	111	0.000528	1.759610	0.244056	1
GO:0003149	membranous septum morphogenesis	13	0.004025	702	0.003338	1.205659	0.287535	1
GO:0003157	endocardium development	2	0.000619	225	0.001070	0.578716	0.859523	1
GO:0003158	endothelium development	11	0.003406	738	0.003509	0.970408	0.579762	1
GO:0003159	morphogenesis of an endothelium	9	0.002786	614	0.002920	0.954316	0.599873	1
GO:0003160	endocardium morphogenesis	2	0.000619	131	0.000623	0.993978	0.597349	1
GO:0003161	cardiac conduction system development	11	0.003406	637	0.003029	1.124272	0.38993	1
GO:0003162	atrioventricular node development	5	0.001548	231	0.001098	1.409212	0.283617	1
GO:0003163	sinoatrial node development	7	0.002167	377	0.001793	1.208857	0.360073	1
GO:0003166	bundle of His development	2	0.000619	149	0.000709	0.873900	0.666612	1
GO:0003167	atrioventricular bundle cell differentiation	1	0.000310	143	0.000680	0.455284	0.888884	1
GO:0003168	Purkinje myocyte differentiation	1	0.000310	12	0.000057	5.425464	0.168331	1
GO:0003169	coronary vein morphogenesis	1	0.000310	276	0.001312	0.235890	0.985622	1
GO:0003170	heart valve development	26	0.008050	1396	0.006638	1.212568	0.187159	1
GO:0003171	atrioventricular valve development	8	0.002477	359	0.001707	1.450821	0.192104	1
GO:0003174	mitral valve development	2	0.000619	150	0.000713	0.868074	0.670163	1
GO:0003176	aortic valve development	5	0.001548	216	0.001027	1.507073	0.240575	1
GO:0003177	pulmonary valve development	2	0.000619	191	0.000908	0.681734	0.790864	1
GO:0003184	pulmonary valve morphogenesis	16	0.004954	903	0.004294	1.153587	0.317582	1
GO:0003186	tricuspid valve morphogenesis	7	0.002167	420	0.001997	1.085093	0.465826	1
GO:0003188	heart valve formation	9	0.002786	521	0.002478	1.124664	0.407786	1
GO:0003189	aortic valve formation	1	0.000310	59	0.000281	1.103484	0.596003	1
GO:0003190	atrioventricular valve formation	8	0.002477	369	0.001755	1.411503	0.211526	1
GO:0003192	mitral valve formation	2	0.000619	178	0.000846	0.731523	0.757577	1
GO:0003197	endocardial cushion development	6	0.001858	397	0.001888	0.983963	0.570061	1
GO:0003198	epithelial to mesenchymal transition involved in endocardial cushion formation	14	0.004334	805	0.003828	1.132271	0.357329	1
GO:0003203	endocardial cushion morphogenesis	19	0.005882	1023	0.004865	1.209194	0.233823	1
GO:0003206	cardiac chamber morphogenesis	40	0.012384	2168	0.010310	1.201210	0.140765	1
GO:0003208	cardiac ventricle morphogenesis	36	0.011146	1954	0.009292	1.199489	0.156906	1
GO:0003209	cardiac atrium morphogenesis	5	0.001548	321	0.001526	1.014105	0.547346	1
GO:0003210	cardiac atrium formation	2	0.000619	87	0.000414	1.496680	0.386004	1
GO:0003214	cardiac left ventricle morphogenesis	14	0.004334	747	0.003552	1.220185	0.264058	1
GO:0003218	cardiac left ventricle formation	3	0.000929	117	0.000556	1.669374	0.268582	1
GO:0003219	cardiac right ventricle formation	6	0.001858	263	0.001251	1.485298	0.220993	1
GO:0003220	left ventricular cardiac muscle tissue morphogenesis	1	0.000310	83	0.000395	0.784404	0.720598	1
GO:0003223	ventricular compact myocardium morphogenesis	4	0.001238	261	0.001241	0.997787	0.568384	1
GO:0003229	ventricular cardiac muscle tissue development	4	0.001238	479	0.002278	0.543679	0.935271	1
GO:0003236	sinus venosus morphogenesis	2	0.000619	87	0.000414	1.496680	0.386004	1
GO:0003241	growth involved in heart morphogenesis	2	0.000619	183	0.000870	0.711536	0.770891	1
GO:0003254	regulation of membrane depolarization	28	0.008669	1709	0.008127	1.066680	0.391596	1
GO:0003259	cardioblast anterior-lateral migration	2	0.000619	87	0.000414	1.496680	0.386004	1
GO:0003260	cardioblast migration	2	0.000619	87	0.000414	1.496680	0.386004	1
GO:0003264	regulation of cardioblast proliferation	12	0.003715	647	0.003077	1.207522	0.295976	1
GO:0003272	endocardial cushion formation	6	0.001858	324	0.001541	1.205659	0.379918	1
GO:0003273	cell migration involved in endocardial cushion formation	4	0.001238	425	0.002021	0.612758	0.890295	1
GO:0003274	endocardial cushion fusion	8	0.002477	588	0.002796	0.885790	0.680108	1
GO:0003279	cardiac septum development	45	0.013932	2505	0.011912	1.169561	0.163759	1
GO:0003283	atrial septum development	5	0.001548	413	0.001964	0.788203	0.758576	1
GO:0003285	septum secundum development	1	0.000310	12	0.000057	5.425464	0.168331	1
GO:0003299	muscle hypertrophy in response to stress	13	0.004025	663	0.003153	1.276580	0.225861	1
GO:0003300	cardiac muscle hypertrophy	16	0.004954	880	0.004185	1.183738	0.283474	1
GO:0003309	type B pancreatic cell differentiation	5	0.001548	198	0.000942	1.644080	0.191632	1
GO:0003318	cell migration to the midline involved in heart development	2	0.000619	87	0.000414	1.496680	0.386004	1
GO:0003322	pancreatic A cell development	1	0.000310	27	0.000128	2.411318	0.339486	1
GO:0003323	type B pancreatic cell development	9	0.002786	485	0.002306	1.208145	0.331014	1
GO:0003326	pancreatic A cell fate commitment	1	0.000310	56	0.000266	1.162600	0.576946	1
GO:0003327	type B pancreatic cell fate commitment	1	0.000310	28	0.000133	2.325199	0.349556	1
GO:0003329	pancreatic PP cell fate commitment	1	0.000310	56	0.000266	1.162600	0.576946	1
GO:0003330	regulation of extracellular matrix constituent secretion	2	0.000619	341	0.001622	0.381851	0.966957	1
GO:0003333	amino acid transmembrane transport	34	0.010526	2804	0.013334	0.789440	0.933338	1
GO:0003334	keratinocyte development	9	0.002786	589	0.002801	0.994822	0.550696	1
GO:0003335	corneocyte development	1	0.000310	48	0.000228	1.356366	0.521619	1
GO:0003337	mesenchymal to epithelial transition involved in metanephros morphogenesis	2	0.000619	117	0.000556	1.112916	0.53636	1
GO:0003338	metanephros morphogenesis	3	0.000929	154	0.000732	1.268290	0.421258	1
GO:0003340	negative regulation of mesenchymal to epithelial transition involved in metanephros morphogenesis	1	0.000310	73	0.000347	0.891857	0.674193	1
GO:0003341	cilium movement	100	0.030960	7231	0.034386	0.900367	0.868873	1
GO:0003342	proepicardium development	4	0.001238	254	0.001208	1.025285	0.547133	1
GO:0003344	pericardium morphogenesis	3	0.000929	249	0.001184	0.784404	0.735219	1
GO:0003350	pulmonary myocardium development	2	0.000619	119	0.000566	1.094211	0.545452	1
GO:0003352	regulation of cilium movement	14	0.004334	1144	0.005440	0.796747	0.834967	1
GO:0003353	positive regulation of cilium movement	3	0.000929	284	0.001351	0.687735	0.810506	1
GO:0003356	regulation of cilium beat frequency	8	0.002477	609	0.002896	0.855246	0.716276	1
GO:0003360	brainstem development	3	0.000929	194	0.000923	1.006787	0.572366	1
GO:0003365	establishment of cell polarity involved in ameboidal cell migration	2	0.000619	119	0.000566	1.094211	0.545452	1
GO:0003376	sphingosine-1-phosphate receptor signaling pathway	1	0.000310	289	0.001374	0.225279	0.988228	1
GO:0003382	epithelial cell morphogenesis	20	0.006192	1075	0.005112	1.211266	0.224678	1
GO:0003383	apical constriction	6	0.001858	362	0.001721	1.079098	0.481453	1
GO:0003400	regulation of COPII vesicle coating	2	0.000619	209	0.000994	0.623020	0.830263	1
GO:0003407	neural retina development	9	0.002786	869	0.004132	0.674281	0.915547	1
GO:0003408	optic cup formation involved in camera-type eye development	2	0.000619	132	0.000628	0.986448	0.601466	1
GO:0003413	chondrocyte differentiation involved in endochondral bone morphogenesis	3	0.000929	190	0.000904	1.027983	0.558363	1
GO:0003415	chondrocyte hypertrophy	7	0.002167	565	0.002687	0.806618	0.762683	1
GO:0003416	endochondral bone growth	7	0.002167	411	0.001954	1.108854	0.44386	1
GO:0003417	growth plate cartilage development	8	0.002477	833	0.003961	0.625264	0.940265	1
GO:0003418	growth plate cartilage chondrocyte differentiation	1	0.000310	120	0.000571	0.542546	0.841767	1
GO:0003419	growth plate cartilage chondrocyte proliferation	1	0.000310	120	0.000571	0.542546	0.841767	1
GO:0003421	growth plate cartilage axis specification	1	0.000310	49	0.000233	1.328685	0.528913	1
GO:0003422	growth plate cartilage morphogenesis	1	0.000310	91	0.000433	0.715446	0.752917	1
GO:0003430	growth plate cartilage chondrocyte growth	3	0.000929	282	0.001341	0.692612	0.806747	1
GO:0003431	growth plate cartilage chondrocyte development	2	0.000619	97	0.000461	1.342383	0.438822	1
GO:0003433	chondrocyte development involved in endochondral bone morphogenesis	2	0.000619	110	0.000523	1.183738	0.503563	1
GO:0005513	detection of calcium ion	13	0.004025	667	0.003172	1.268924	0.231928	1
GO:0005975	carbohydrate metabolic process	193	0.059752	14472	0.068819	0.868254	0.982374	1
GO:0005976	polysaccharide metabolic process	42	0.013003	2731	0.012987	1.001257	0.517661	1
GO:0005977	glycogen metabolic process	35	0.010836	2233	0.010619	1.020464	0.475006	1
GO:0005978	glycogen biosynthetic process	12	0.003715	621	0.002953	1.258079	0.251881	1
GO:0005979	regulation of glycogen biosynthetic process	18	0.005573	1145	0.005445	1.023494	0.492445	1
GO:0005980	glycogen catabolic process	13	0.004025	880	0.004185	0.961787	0.59273	1
GO:0005981	regulation of glycogen catabolic process	6	0.001858	379	0.001802	1.030695	0.525332	1
GO:0005984	disaccharide metabolic process	3	0.000929	189	0.000899	1.033422	0.554819	1
GO:0005988	lactose metabolic process	2	0.000619	121	0.000575	1.076125	0.554419	1
GO:0005989	lactose biosynthetic process	1	0.000310	94	0.000447	0.692612	0.764049	1
GO:0005990	lactose catabolic process	1	0.000310	27	0.000128	2.411318	0.339486	1
GO:0005991	trehalose metabolic process	1	0.000310	57	0.000271	1.142203	0.583396	1
GO:0005993	trehalose catabolic process	1	0.000310	57	0.000271	1.142203	0.583396	1
GO:0005996	monosaccharide metabolic process	80	0.024768	7413	0.035251	0.702610	0.999716	1
GO:0006000	fructose metabolic process	13	0.004025	709	0.003372	1.193755	0.299126	1
GO:0006001	fructose catabolic process	4	0.001238	175	0.000832	1.488127	0.283223	1
GO:0006002	fructose 6-phosphate metabolic process	6	0.001858	434	0.002064	0.900077	0.654875	1
GO:0006003	fructose 2,6-bisphosphate metabolic process	2	0.000619	380	0.001807	0.342661	0.980121	1
GO:0006004	fucose metabolic process	2	0.000619	315	0.001498	0.413369	0.953868	1
GO:0006006	glucose metabolic process	56	0.017337	4953	0.023553	0.736102	0.993559	1
GO:0006007	glucose catabolic process	10	0.003096	1060	0.005041	0.614204	0.962684	1
GO:0006011	UDP-alpha-D-glucose metabolic process	1	0.000310	119	0.000566	0.547106	0.839316	1
GO:0006012	galactose metabolic process	5	0.001548	565	0.002687	0.576156	0.933413	1
GO:0006013	mannose metabolic process	4	0.001238	323	0.001536	0.806261	0.729696	1
GO:0006014	D-ribose metabolic process	1	0.000310	56	0.000266	1.162600	0.576946	1
GO:0006020	inositol metabolic process	1	0.000310	199	0.000946	0.327164	0.953019	1
GO:0006021	inositol biosynthetic process	1	0.000310	67	0.000319	0.971725	0.642729	1
GO:0006022	aminoglycan metabolic process	20	0.006192	2462	0.011708	0.528884	0.999467	1
GO:0006023	aminoglycan biosynthetic process	12	0.003715	1363	0.006481	0.573197	0.986878	1
GO:0006024	glycosaminoglycan biosynthetic process	9	0.002786	1126	0.005354	0.520382	0.989512	1
GO:0006026	aminoglycan catabolic process	6	0.001858	980	0.004660	0.398606	0.997351	1
GO:0006027	glycosaminoglycan catabolic process	2	0.000619	753	0.003581	0.172923	0.999883	1
GO:0006029	proteoglycan metabolic process	49	0.015170	3818	0.018156	0.835561	0.9124	1
GO:0006030	chitin metabolic process	4	0.001238	227	0.001079	1.147235	0.46054	1
GO:0006032	chitin catabolic process	4	0.001238	227	0.001079	1.147235	0.46054	1
GO:0006040	amino sugar metabolic process	18	0.005573	1456	0.006924	0.804877	0.850014	1
GO:0006041	glucosamine metabolic process	2	0.000619	146	0.000694	0.891857	0.655776	1
GO:0006043	glucosamine catabolic process	2	0.000619	99	0.000471	1.315264	0.449089	1
GO:0006044	N-acetylglucosamine metabolic process	10	0.003096	646	0.003072	1.007826	0.532497	1
GO:0006046	N-acetylglucosamine catabolic process	2	0.000619	102	0.000485	1.276580	0.464286	1
GO:0006047	UDP-N-acetylglucosamine metabolic process	2	0.000619	234	0.001113	0.556458	0.873878	1
GO:0006048	UDP-N-acetylglucosamine biosynthetic process	2	0.000619	225	0.001070	0.578716	0.859523	1
GO:0006054	N-acetylneuraminate metabolic process	6	0.001858	469	0.002230	0.832907	0.724842	1
GO:0006055	CMP-N-acetylneuraminate biosynthetic process	2	0.000619	124	0.000590	1.050090	0.567632	1
GO:0006064	glucuronate catabolic process	1	0.000310	219	0.001041	0.297286	0.965456	1
GO:0006066	alcohol metabolic process	128	0.039628	10352	0.049227	0.805015	0.995821	1
GO:0006067	ethanol metabolic process	1	0.000310	324	0.001541	0.200943	0.993128	1
GO:0006068	ethanol catabolic process	1	0.000310	324	0.001541	0.200943	0.993128	1
GO:0006081	aldehyde metabolic process	37	0.011455	2313	0.010999	1.041464	0.424306	1
GO:0006082	organic acid metabolic process	289	0.089474	23299	0.110794	0.807567	0.999968	1
GO:0006084	acetyl-CoA metabolic process	13	0.004025	1095	0.005207	0.772943	0.856275	1
GO:0006085	acetyl-CoA biosynthetic process	6	0.001858	664	0.003158	0.588303	0.940353	1
GO:0006086	pyruvate decarboxylation to acetyl-CoA	5	0.001548	453	0.002154	0.718605	0.823432	1
GO:0006089	lactate metabolic process	9	0.002786	969	0.004608	0.604696	0.960551	1
GO:0006090	pyruvate metabolic process	27	0.008359	2938	0.013971	0.598315	0.998642	1
GO:0006091	generation of precursor metabolites and energy	139	0.043034	11387	0.054149	0.794737	0.998249	1
GO:0006094	gluconeogenesis	24	0.007430	1618	0.007694	0.965719	0.595309	1
GO:0006096	glycolytic process	18	0.005573	1894	0.009007	0.618744	0.989228	1
GO:0006097	glyoxylate cycle	4	0.001238	135	0.000642	1.929054	0.156332	1
GO:0006098	pentose-phosphate shunt	5	0.001548	392	0.001864	0.830428	0.717994	1
GO:0006099	tricarboxylic acid cycle	15	0.004644	1390	0.006610	0.702578	0.938349	1
GO:0006101	citrate metabolic process	4	0.001238	206	0.000980	1.264186	0.389496	1
GO:0006102	isocitrate metabolic process	4	0.001238	171	0.000813	1.522937	0.269743	1
GO:0006103	2-oxoglutarate metabolic process	4	0.001238	432	0.002054	0.602829	0.897372	1
GO:0006104	succinyl-CoA metabolic process	1	0.000310	285	0.001355	0.228441	0.987481	1
GO:0006105	succinate metabolic process	3	0.000929	227	0.001079	0.860426	0.676825	1
GO:0006107	oxaloacetate metabolic process	8	0.002477	498	0.002368	1.045873	0.497198	1
GO:0006108	malate metabolic process	4	0.001238	665	0.003162	0.391612	0.991243	1
GO:0006109	regulation of carbohydrate metabolic process	98	0.030341	7260	0.034524	0.878836	0.91369	1
GO:0006110	regulation of glycolytic process	24	0.007430	2366	0.011251	0.660412	0.988111	1
GO:0006111	regulation of gluconeogenesis	33	0.010217	2304	0.010956	0.932502	0.679756	1
GO:0006112	energy reserve metabolic process	39	0.012074	2796	0.013296	0.908125	0.748453	1
GO:0006114	glycerol biosynthetic process	3	0.000929	273	0.001298	0.715446	0.789049	1
GO:0006119	oxidative phosphorylation	9	0.002786	847	0.004028	0.691795	0.901142	1
GO:0006122	mitochondrial electron transport, ubiquinol to cytochrome c	1	0.000310	329	0.001564	0.197889	0.993637	1
GO:0006123	mitochondrial electron transport, cytochrome c to oxygen	10	0.003096	754	0.003586	0.863469	0.719555	1
GO:0006139	nucleobase-containing compound metabolic process	1070	0.331269	73581	0.349901	0.946752	0.987659	1
GO:0006140	regulation of nucleotide metabolic process	39	0.012074	3451	0.016411	0.735763	0.981589	1
GO:0006144	purine nucleobase metabolic process	5	0.001548	444	0.002111	0.733171	0.810208	1
GO:0006152	purine nucleoside catabolic process	1	0.000310	242	0.001151	0.269031	0.975746	1
GO:0006154	adenosine catabolic process	1	0.000310	41	0.000195	1.587941	0.467306	1
GO:0006163	purine nucleotide metabolic process	164	0.050774	11971	0.056926	0.891932	0.941051	1
GO:0006164	purine nucleotide biosynthetic process	78	0.024149	5474	0.026031	0.927701	0.763869	1
GO:0006166	purine ribonucleoside salvage	6	0.001858	482	0.002292	0.810443	0.748134	1
GO:0006167	AMP biosynthetic process	7	0.002167	478	0.002273	0.953429	0.600113	1
GO:0006171	cAMP biosynthetic process	3	0.000929	349	0.001660	0.559647	0.902798	1
GO:0006172	ADP biosynthetic process	3	0.000929	118	0.000561	1.655226	0.272699	1
GO:0006173	dADP biosynthetic process	1	0.000310	33	0.000157	1.972896	0.397645	1
GO:0006177	GMP biosynthetic process	6	0.001858	441	0.002097	0.885790	0.669703	1
GO:0006182	cGMP biosynthetic process	1	0.000310	403	0.001916	0.161552	0.997962	1
GO:0006183	GTP biosynthetic process	3	0.000929	195	0.000927	1.001624	0.575823	1
GO:0006188	IMP biosynthetic process	8	0.002477	611	0.002905	0.852446	0.719574	1
GO:0006189	'de novo' IMP biosynthetic process	5	0.001548	279	0.001327	1.166767	0.426765	1
GO:0006195	purine nucleotide catabolic process	42	0.013003	3528	0.016777	0.775066	0.963229	1
GO:0006196	AMP catabolic process	2	0.000619	199	0.000946	0.654327	0.809284	1
GO:0006198	cAMP catabolic process	2	0.000619	378	0.001798	0.344474	0.979592	1
GO:0006204	IMP catabolic process	2	0.000619	186	0.000884	0.700060	0.778569	1
GO:0006206	pyrimidine nucleobase metabolic process	3	0.000929	232	0.001103	0.841882	0.690883	1
GO:0006207	'de novo' pyrimidine nucleobase biosynthetic process	1	0.000310	112	0.000533	0.581300	0.821067	1
GO:0006208	pyrimidine nucleobase catabolic process	1	0.000310	41	0.000195	1.587941	0.467306	1
GO:0006210	thymine catabolic process	1	0.000310	41	0.000195	1.587941	0.467306	1
GO:0006212	uracil catabolic process	1	0.000310	29	0.000138	2.245020	0.359471	1
GO:0006218	uridine catabolic process	2	0.000619	82	0.000390	1.587941	0.358779	1
GO:0006220	pyrimidine nucleotide metabolic process	27	0.008359	1822	0.008664	0.964792	0.599867	1
GO:0006221	pyrimidine nucleotide biosynthetic process	13	0.004025	960	0.004565	0.881638	0.711296	1
GO:0006222	UMP biosynthetic process	3	0.000929	345	0.001641	0.566135	0.898572	1
GO:0006225	UDP biosynthetic process	1	0.000310	58	0.000276	1.122510	0.589748	1
GO:0006228	UTP biosynthetic process	4	0.001238	206	0.000980	1.264186	0.389496	1
GO:0006241	CTP biosynthetic process	4	0.001238	374	0.001778	0.696316	0.824748	1
GO:0006244	pyrimidine nucleotide catabolic process	17	0.005263	968	0.004603	1.143383	0.323025	1
GO:0006248	CMP catabolic process	3	0.000929	122	0.000580	1.600957	0.289223	1
GO:0006249	dCMP catabolic process	3	0.000929	148	0.000704	1.319708	0.396876	1
GO:0006254	CTP catabolic process	1	0.000310	18	0.000086	3.616976	0.241556	1
GO:0006256	UDP catabolic process	1	0.000310	68	0.000323	0.957435	0.648177	1
GO:0006259	DNA metabolic process	406	0.125697	28696	0.136459	0.921134	0.96578	1
GO:0006260	DNA replication	84	0.026006	6521	0.031009	0.838655	0.957611	1
GO:0006261	DNA-templated DNA replication	26	0.008050	2067	0.009829	0.818938	0.869413	1
GO:0006264	mitochondrial DNA replication	8	0.002477	548	0.002606	0.950446	0.603839	1
GO:0006265	DNA topological change	12	0.003715	946	0.004499	0.825864	0.782732	1
GO:0006269	DNA replication, synthesis of primer	3	0.000929	300	0.001427	0.651056	0.838397	1
GO:0006270	DNA replication initiation	20	0.006192	1395	0.006634	0.933413	0.650866	1
GO:0006271	DNA strand elongation involved in DNA replication	7	0.002167	645	0.003067	0.706572	0.864276	1
GO:0006272	leading strand elongation	2	0.000619	162	0.000770	0.803773	0.710405	1
GO:0006275	regulation of DNA replication	85	0.026316	6385	0.030363	0.866715	0.920475	1
GO:0006278	RNA-templated DNA biosynthetic process	22	0.006811	1316	0.006258	1.088391	0.374228	1
GO:0006281	DNA repair	276	0.085449	20757	0.098706	0.865691	0.995369	1
GO:0006282	regulation of DNA repair	144	0.044582	9938	0.047258	0.943369	0.774272	1
GO:0006283	transcription-coupled nucleotide-excision repair	7	0.002167	524	0.002492	0.869731	0.692818	1
GO:0006284	base-excision repair	29	0.008978	1752	0.008331	1.077661	0.368293	1
GO:0006285	base-excision repair, AP site formation	7	0.002167	741	0.003524	0.615032	0.93609	1
GO:0006287	base-excision repair, gap-filling	5	0.001548	410	0.001950	0.793970	0.753061	1
GO:0006289	nucleotide-excision repair	29	0.008978	2464	0.011717	0.766259	0.941772	1
GO:0006290	pyrimidine dimer repair	7	0.002167	422	0.002007	1.079950	0.470681	1
GO:0006298	mismatch repair	11	0.003406	1165	0.005540	0.614731	0.968351	1
GO:0006301	DNA damage tolerance	26	0.008050	1643	0.007813	1.030277	0.465907	1
GO:0006302	double-strand break repair	125	0.038700	9872	0.046944	0.824372	0.989644	1
GO:0006303	double-strand break repair via nonhomologous end joining	45	0.013932	2825	0.013434	1.037080	0.423271	1
GO:0006304	DNA modification	7	0.002167	1025	0.004874	0.444623	0.995338	1
GO:0006307	DNA alkylation repair	9	0.002786	762	0.003624	0.768963	0.825095	1
GO:0006308	DNA catabolic process	11	0.003406	803	0.003819	0.891857	0.687209	1
GO:0006309	apoptotic DNA fragmentation	5	0.001548	334	0.001588	0.974634	0.582189	1
GO:0006310	DNA recombination	142	0.043963	10972	0.052175	0.842599	0.985527	1
GO:0006312	mitotic recombination	8	0.002477	1054	0.005012	0.494160	0.991199	1
GO:0006313	DNA transposition	1	0.000310	73	0.000347	0.891857	0.674193	1
GO:0006325	chromatin organization	441	0.136533	31611	0.150320	0.908277	0.98748	1
GO:0006334	nucleosome assembly	19	0.005882	2881	0.013700	0.429367	0.999994	1
GO:0006335	DNA replication-dependent chromatin assembly	3	0.000929	249	0.001184	0.784404	0.735219	1
GO:0006337	nucleosome disassembly	16	0.004954	933	0.004437	1.116494	0.363534	1
GO:0006338	chromatin remodeling	360	0.111455	26147	0.124337	0.896394	0.988515	1
GO:0006346	DNA methylation-dependent constitutive heterochromatin formation	10	0.003096	670	0.003186	0.971725	0.578155	1
GO:0006351	DNA-templated transcription	202	0.062539	13573	0.064544	0.968933	0.688553	1
GO:0006352	DNA-templated transcription initiation	68	0.021053	4225	0.020091	1.047853	0.365208	1
GO:0006353	DNA-templated transcription termination	32	0.009907	2278	0.010833	0.914565	0.717347	1
GO:0006354	DNA-templated transcription elongation	28	0.008669	2363	0.011237	0.771458	0.933842	1
GO:0006356	regulation of transcription by RNA polymerase I	24	0.007430	1812	0.008617	0.862325	0.792502	1
GO:0006359	regulation of transcription by RNA polymerase III	15	0.004644	1425	0.006776	0.685322	0.950576	1
GO:0006360	transcription by RNA polymerase I	6	0.001858	979	0.004655	0.399013	0.997322	1
GO:0006361	transcription initiation at RNA polymerase I promoter	5	0.001548	858	0.004080	0.379403	0.996756	1
GO:0006362	transcription elongation by RNA polymerase I	3	0.000929	606	0.002882	0.322305	0.995177	1
GO:0006363	termination of RNA polymerase I transcription	5	0.001548	751	0.003571	0.433459	0.989607	1
GO:0006364	rRNA processing	137	0.042415	9660	0.045936	0.923340	0.840914	1
GO:0006366	transcription by RNA polymerase II	102	0.031579	7829	0.037229	0.848227	0.962014	1
GO:0006368	transcription elongation by RNA polymerase II	20	0.006192	1714	0.008151	0.759692	0.914116	1
GO:0006369	termination of RNA polymerase II transcription	9	0.002786	544	0.002587	1.077114	0.457034	1
GO:0006370	7-methylguanosine mRNA capping	4	0.001238	359	0.001707	0.725410	0.800138	1
GO:0006376	mRNA splice site recognition	16	0.004954	1043	0.004960	0.998743	0.535503	1
GO:0006382	adenosine to inosine editing	2	0.000619	298	0.001417	0.436950	0.942764	1
GO:0006383	transcription by RNA polymerase III	23	0.007121	2030	0.009653	0.737649	0.946579	1
GO:0006384	transcription initiation at RNA polymerase III promoter	17	0.005263	1237	0.005882	0.894741	0.708643	1
GO:0006386	termination of RNA polymerase III transcription	13	0.004025	858	0.004080	0.986448	0.55665	1
GO:0006388	tRNA splicing, via endonucleolytic cleavage and ligation	2	0.000619	710	0.003376	0.183396	0.999785	1
GO:0006390	mitochondrial transcription	4	0.001238	139	0.000661	1.873542	0.167965	1
GO:0006391	transcription initiation at mitochondrial promoter	5	0.001548	208	0.000989	1.565038	0.218393	1
GO:0006393	termination of mitochondrial transcription	2	0.000619	82	0.000390	1.587941	0.358779	1
GO:0006396	RNA processing	476	0.147368	32722	0.155603	0.947077	0.906528	1
GO:0006397	mRNA processing	250	0.077399	17238	0.081972	0.944216	0.836254	1
GO:0006398	mRNA 3'-end processing by stem-loop binding and cleavage	5	0.001548	231	0.001098	1.409212	0.283617	1
GO:0006399	tRNA metabolic process	97	0.030031	7421	0.035289	0.850996	0.955064	1
GO:0006400	tRNA modification	55	0.017028	3528	0.016777	1.014968	0.474217	1
GO:0006401	RNA catabolic process	118	0.036533	8950	0.042560	0.858375	0.961625	1
GO:0006402	mRNA catabolic process	78	0.024149	5715	0.027177	0.888580	0.868058	1
GO:0006403	RNA localization	16	0.004954	1404	0.006676	0.741944	0.910233	1
GO:0006405	RNA export from nucleus	64	0.019814	3657	0.017390	1.139392	0.161618	1
GO:0006406	mRNA export from nucleus	54	0.016718	3139	0.014927	1.120007	0.218608	1
GO:0006408	snRNA export from nucleus	2	0.000619	121	0.000575	1.076125	0.554419	1
GO:0006409	tRNA export from nucleus	3	0.000929	134	0.000637	1.457587	0.339076	1
GO:0006412	translation	175	0.054180	12974	0.061695	0.878178	0.96697	1
GO:0006413	translational initiation	36	0.011146	2814	0.013381	0.832907	0.883836	1
GO:0006414	translational elongation	38	0.011765	2904	0.013809	0.851932	0.859044	1
GO:0006415	translational termination	5	0.001548	434	0.002064	0.750064	0.794601	1
GO:0006417	regulation of translation	201	0.062229	15254	0.072538	0.857888	0.990278	1
GO:0006418	tRNA aminoacylation for protein translation	16	0.004954	1339	0.006367	0.777961	0.871512	1
GO:0006420	arginyl-tRNA aminoacylation	2	0.000619	144	0.000685	0.904244	0.648396	1
GO:0006421	asparaginyl-tRNA aminoacylation	2	0.000619	169	0.000804	0.770480	0.731924	1
GO:0006422	aspartyl-tRNA aminoacylation	2	0.000619	179	0.000851	0.727437	0.760293	1
GO:0006427	histidyl-tRNA aminoacylation	1	0.000310	18	0.000086	3.616976	0.241556	1
GO:0006428	isoleucyl-tRNA aminoacylation	1	0.000310	45	0.000214	1.446791	0.499055	1
GO:0006431	methionyl-tRNA aminoacylation	1	0.000310	14	0.000067	4.650398	0.193493	1
GO:0006432	phenylalanyl-tRNA aminoacylation	1	0.000310	134	0.000637	0.485862	0.8724	1
GO:0006436	tryptophanyl-tRNA aminoacylation	2	0.000619	82	0.000390	1.587941	0.358779	1
GO:0006446	regulation of translational initiation	45	0.013932	3876	0.018432	0.755870	0.979116	1
GO:0006448	regulation of translational elongation	7	0.002167	652	0.003100	0.698986	0.871161	1
GO:0006449	regulation of translational termination	1	0.000310	228	0.001084	0.285551	0.96992	1
GO:0006450	regulation of translational fidelity	3	0.000929	498	0.002368	0.392202	0.982033	1
GO:0006451	translational readthrough	6	0.001858	451	0.002145	0.866150	0.690169	1
GO:0006457	protein folding	130	0.040248	8284	0.039393	1.021695	0.413813	1
GO:0006458	'de novo' protein folding	9	0.002786	573	0.002725	1.022601	0.518013	1
GO:0006465	signal peptide processing	9	0.002786	533	0.002535	1.099344	0.433528	1
GO:0006468	protein phosphorylation	161	0.049845	12599	0.059912	0.831971	0.993912	1
GO:0006469	negative regulation of protein kinase activity	43	0.013313	3672	0.017462	0.762402	0.973134	1
GO:0006470	protein dephosphorylation	49	0.015170	4195	0.019949	0.760470	0.980991	1
GO:0006473	protein acetylation	19	0.005882	1477	0.007024	0.837512	0.809274	1
GO:0006474	N-terminal protein amino acid acetylation	4	0.001238	345	0.001641	0.754847	0.774711	1
GO:0006475	internal protein amino acid acetylation	4	0.001238	326	0.001550	0.798841	0.736209	1
GO:0006476	protein deacetylation	4	0.001238	599	0.002848	0.434762	0.981702	1
GO:0006479	protein methylation	29	0.008978	2055	0.009772	0.918765	0.701033	1
GO:0006480	N-terminal protein amino acid methylation	1	0.000310	216	0.001027	0.301415	0.963825	1
GO:0006481	C-terminal protein methylation	1	0.000310	119	0.000566	0.547106	0.839316	1
GO:0006487	protein N-linked glycosylation	39	0.012074	2401	0.011418	1.057525	0.384576	1
GO:0006488	dolichol-linked oligosaccharide biosynthetic process	15	0.004644	835	0.003971	1.169561	0.306928	1
GO:0006489	dolichyl diphosphate biosynthetic process	2	0.000619	86	0.000409	1.514083	0.380598	1
GO:0006493	protein O-linked glycosylation	69	0.021362	5008	0.023815	0.897022	0.834287	1
GO:0006497	protein lipidation	7	0.002167	1111	0.005283	0.410206	0.998064	1
GO:0006498	N-terminal protein lipidation	2	0.000619	130	0.000618	1.001624	0.593199	1
GO:0006499	N-terminal protein myristoylation	2	0.000619	130	0.000618	1.001624	0.593199	1
GO:0006501	C-terminal protein lipidation	2	0.000619	54	0.000257	2.411318	0.201813	1
GO:0006505	GPI anchor metabolic process	23	0.007121	1302	0.006191	1.150098	0.278778	1
GO:0006506	GPI anchor biosynthetic process	23	0.007121	1302	0.006191	1.150098	0.278778	1
GO:0006508	proteolysis	508	0.157276	38389	0.182552	0.861539	0.99993	1
GO:0006509	membrane protein ectodomain proteolysis	9	0.002786	834	0.003966	0.702578	0.891698	1
GO:0006511	ubiquitin-dependent protein catabolic process	275	0.085139	21316	0.101364	0.839934	0.9992	1
GO:0006513	protein monoubiquitination	35	0.010836	1917	0.009116	1.188678	0.173424	1
GO:0006515	protein quality control for misfolded or incompletely synthesized proteins	11	0.003406	1354	0.006439	0.528923	0.993137	1
GO:0006516	glycoprotein catabolic process	14	0.004334	1121	0.005331	0.813094	0.813831	1
GO:0006517	protein deglycosylation	14	0.004334	752	0.003576	1.212072	0.271766	1
GO:0006518	peptide metabolic process	25	0.007740	1719	0.008174	0.946852	0.634538	1
GO:0006520	amino acid metabolic process	105	0.032508	8524	0.040534	0.801981	0.992383	1
GO:0006521	regulation of amino acid metabolic process	2	0.000619	263	0.001251	0.495099	0.911415	1
GO:0006525	arginine metabolic process	11	0.003406	892	0.004242	0.802871	0.804199	1
GO:0006531	aspartate metabolic process	1	0.000310	260	0.001236	0.250406	0.981611	1
GO:0006534	cysteine metabolic process	1	0.000310	128	0.000609	0.508637	0.860073	1
GO:0006536	glutamate metabolic process	15	0.004644	1130	0.005374	0.864233	0.747438	1
GO:0006537	glutamate biosynthetic process	2	0.000619	256	0.001217	0.508637	0.903454	1
GO:0006538	L-glutamate catabolic process	4	0.001238	384	0.001826	0.678183	0.839718	1
GO:0006540	gamma-aminobutyrate shunt	3	0.000929	94	0.000447	2.077837	0.177155	1
GO:0006541	glutamine metabolic process	16	0.004954	918	0.004365	1.134738	0.340388	1
GO:0006542	glutamine biosynthetic process	1	0.000310	86	0.000409	0.757042	0.733186	1
GO:0006543	L-glutamine catabolic process	2	0.000619	103	0.000490	1.264186	0.469296	1
GO:0006546	glycine catabolic process	2	0.000619	87	0.000414	1.496680	0.386004	1
GO:0006547	L-histidine metabolic process	5	0.001548	409	0.001945	0.795912	0.751202	1
GO:0006548	L-histidine catabolic process	5	0.001548	409	0.001945	0.795912	0.751202	1
GO:0006549	isoleucine metabolic process	2	0.000619	277	0.001317	0.470076	0.925522	1
GO:0006550	L-isoleucine catabolic process	2	0.000619	277	0.001317	0.470076	0.925522	1
GO:0006551	L-leucine metabolic process	1	0.000310	430	0.002045	0.151408	0.998655	1
GO:0006552	L-leucine catabolic process	1	0.000310	257	0.001222	0.253329	0.980742	1
GO:0006555	methionine metabolic process	12	0.003715	777	0.003695	1.005491	0.531086	1
GO:0006556	S-adenosylmethionine biosynthetic process	1	0.000310	150	0.000713	0.434037	0.900218	1
GO:0006558	L-phenylalanine metabolic process	3	0.000929	113	0.000537	1.728467	0.252195	1
GO:0006559	L-phenylalanine catabolic process	3	0.000929	113	0.000537	1.728467	0.252195	1
GO:0006560	proline metabolic process	5	0.001548	456	0.002168	0.713877	0.827671	1
GO:0006562	L-proline catabolic process	1	0.000310	237	0.001127	0.274707	0.973808	1
GO:0006563	L-serine metabolic process	7	0.002167	511	0.002430	0.891857	0.668096	1
GO:0006564	L-serine biosynthetic process	5	0.001548	224	0.001065	1.453249	0.263327	1
GO:0006566	threonine metabolic process	3	0.000929	309	0.001469	0.632093	0.852471	1
GO:0006567	L-threonine catabolic process	1	0.000310	174	0.000827	0.374170	0.931003	1
GO:0006568	L-tryptophan metabolic process	6	0.001858	348	0.001655	1.122510	0.444422	1
GO:0006569	L-tryptophan catabolic process	3	0.000929	180	0.000856	1.085093	0.522178	1
GO:0006573	valine metabolic process	2	0.000619	261	0.001241	0.498893	0.909206	1
GO:0006574	L-valine catabolic process	2	0.000619	172	0.000818	0.757042	0.740722	1
GO:0006575	modified amino acid metabolic process	83	0.025697	5187	0.024666	1.041790	0.368044	1
GO:0006577	amino-acid betaine metabolic process	4	0.001238	296	0.001408	0.879805	0.665663	1
GO:0006578	amino-acid betaine biosynthetic process	2	0.000619	126	0.000599	1.033422	0.576282	1
GO:0006579	amino-acid betaine catabolic process	1	0.000310	17	0.000081	3.829740	0.229815	1
GO:0006582	melanin metabolic process	5	0.001548	237	0.001127	1.373535	0.301234	1
GO:0006590	thyroid hormone generation	10	0.003096	533	0.002535	1.221493	0.306664	1
GO:0006595	polyamine metabolic process	12	0.003715	773	0.003676	1.010695	0.523992	1
GO:0006596	polyamine biosynthetic process	12	0.003715	661	0.003143	1.181947	0.320568	1
GO:0006597	spermine biosynthetic process	1	0.000310	277	0.001317	0.235038	0.985841	1
GO:0006598	polyamine catabolic process	2	0.000619	86	0.000409	1.514083	0.380598	1
GO:0006600	creatine metabolic process	3	0.000929	243	0.001156	0.803773	0.720176	1
GO:0006601	creatine biosynthetic process	3	0.000929	142	0.000675	1.375470	0.372223	1
GO:0006605	protein targeting	97	0.030031	8167	0.038837	0.773263	0.996826	1
GO:0006606	protein import into nucleus	74	0.022910	4243	0.020177	1.135473	0.148878	1
GO:0006607	NLS-bearing protein import into nucleus	7	0.002167	360	0.001712	1.265942	0.318538	1
GO:0006611	protein export from nucleus	18	0.005573	1176	0.005592	0.996514	0.537514	1
GO:0006612	protein targeting to membrane	31	0.009598	2884	0.013714	0.699817	0.985556	1
GO:0006613	cotranslational protein targeting to membrane	18	0.005573	1065	0.005064	1.100376	0.374265	1
GO:0006614	SRP-dependent cotranslational protein targeting to membrane	13	0.004025	849	0.004037	0.996905	0.541556	1
GO:0006616	SRP-dependent cotranslational protein targeting to membrane, translocation	8	0.002477	606	0.002882	0.859480	0.71128	1
GO:0006617	SRP-dependent cotranslational protein targeting to membrane, signal sequence recognition	9	0.002786	644	0.003062	0.909860	0.65518	1
GO:0006620	post-translational protein targeting to endoplasmic reticulum membrane	5	0.001548	427	0.002031	0.762360	0.783089	1
GO:0006621	protein retention in ER lumen	3	0.000929	183	0.000870	1.067304	0.533205	1
GO:0006622	protein targeting to lysosome	10	0.003096	1001	0.004760	0.650405	0.941844	1
GO:0006623	protein targeting to vacuole	20	0.006192	1613	0.007670	0.807261	0.857805	1
GO:0006625	protein targeting to peroxisome	4	0.001238	438	0.002083	0.594571	0.903114	1
GO:0006626	protein targeting to mitochondrion	7	0.002167	1063	0.005055	0.428729	0.996825	1
GO:0006627	protein processing involved in protein targeting to mitochondrion	7	0.002167	370	0.001759	1.231727	0.342893	1
GO:0006629	lipid metabolic process	437	0.135294	32102	0.152655	0.886273	0.997506	1
GO:0006631	fatty acid metabolic process	111	0.034365	8919	0.042413	0.810261	0.991273	1
GO:0006633	fatty acid biosynthetic process	41	0.012693	3337	0.015868	0.799919	0.939181	1
GO:0006635	fatty acid beta-oxidation	22	0.006811	2234	0.010623	0.641147	0.990126	1
GO:0006636	unsaturated fatty acid biosynthetic process	18	0.005573	1154	0.005488	1.015512	0.505627	1
GO:0006637	acyl-CoA metabolic process	40	0.012384	3145	0.014955	0.828052	0.902122	1
GO:0006638	neutral lipid metabolic process	39	0.012074	2653	0.012616	0.957074	0.630035	1
GO:0006639	acylglycerol metabolic process	39	0.012074	2650	0.012602	0.958157	0.627309	1
GO:0006641	triglyceride metabolic process	26	0.008050	1932	0.009187	0.876162	0.775737	1
GO:0006642	triglyceride mobilization	1	0.000310	171	0.000813	0.380734	0.927746	1
GO:0006644	phospholipid metabolic process	155	0.047988	11669	0.055490	0.864801	0.973375	1
GO:0006646	phosphatidylethanolamine biosynthetic process	2	0.000619	202	0.000961	0.644610	0.815809	1
GO:0006649	phospholipid transfer to membrane	3	0.000929	230	0.001094	0.849203	0.685316	1
GO:0006650	glycerophospholipid metabolic process	117	0.036223	8800	0.041847	0.865608	0.952016	1
GO:0006651	diacylglycerol biosynthetic process	3	0.000929	163	0.000775	1.198262	0.457167	1
GO:0006654	phosphatidic acid biosynthetic process	13	0.004025	1050	0.004993	0.806069	0.815847	1
GO:0006656	phosphatidylcholine biosynthetic process	9	0.002786	606	0.002882	0.966914	0.584415	1
GO:0006658	phosphatidylserine metabolic process	1	0.000310	595	0.002829	0.109421	0.999894	1
GO:0006661	phosphatidylinositol biosynthetic process	56	0.017337	3968	0.018869	0.918829	0.756157	1
GO:0006664	glycolipid metabolic process	59	0.018266	3626	0.017243	1.059357	0.345387	1
GO:0006667	sphinganine metabolic process	4	0.001238	220	0.001046	1.183738	0.437118	1
GO:0006670	sphingosine metabolic process	11	0.003406	523	0.002487	1.369333	0.187169	1
GO:0006677	glycosylceramide metabolic process	6	0.001858	443	0.002107	0.881791	0.673864	1
GO:0006678	glucosylceramide metabolic process	2	0.000619	263	0.001251	0.495099	0.911415	1
GO:0006680	glucosylceramide catabolic process	1	0.000310	104	0.000495	0.626015	0.797659	1
GO:0006681	galactosylceramide metabolic process	3	0.000929	114	0.000542	1.713305	0.256279	1
GO:0006682	galactosylceramide biosynthetic process	1	0.000310	58	0.000276	1.122510	0.589748	1
GO:0006683	galactosylceramide catabolic process	2	0.000619	56	0.000266	2.325199	0.212963	1
GO:0006684	sphingomyelin metabolic process	9	0.002786	662	0.003148	0.885121	0.686159	1
GO:0006685	sphingomyelin catabolic process	3	0.000929	108	0.000514	1.808488	0.231931	1
GO:0006686	sphingomyelin biosynthetic process	6	0.001858	482	0.002292	0.810443	0.748134	1
GO:0006687	glycosphingolipid metabolic process	36	0.011146	2118	0.010072	1.106610	0.293255	1
GO:0006688	glycosphingolipid biosynthetic process	23	0.007121	1348	0.006410	1.110852	0.334961	1
GO:0006689	ganglioside catabolic process	1	0.000310	245	0.001165	0.265737	0.97684	1
GO:0006690	icosanoid metabolic process	20	0.006192	2213	0.010524	0.588392	0.996373	1
GO:0006691	leukotriene metabolic process	6	0.001858	826	0.003928	0.472922	0.986982	1
GO:0006692	prostanoid metabolic process	10	0.003096	862	0.004099	0.755285	0.849997	1
GO:0006693	prostaglandin metabolic process	10	0.003096	759	0.003609	0.857781	0.726909	1
GO:0006694	steroid biosynthetic process	34	0.010526	3189	0.015165	0.694133	0.99032	1
GO:0006695	cholesterol biosynthetic process	10	0.003096	1649	0.007842	0.394819	0.999829	1
GO:0006699	bile acid biosynthetic process	9	0.002786	713	0.003391	0.821809	0.764126	1
GO:0006702	androgen biosynthetic process	4	0.001238	171	0.000813	1.522937	0.269743	1
GO:0006703	estrogen biosynthetic process	1	0.000310	167	0.000794	0.389854	0.923164	1
GO:0006704	glucocorticoid biosynthetic process	5	0.001548	186	0.000884	1.750150	0.161211	1
GO:0006706	steroid catabolic process	9	0.002786	844	0.004013	0.694254	0.899026	1
GO:0006710	androgen catabolic process	1	0.000310	141	0.000670	0.461742	0.885415	1
GO:0006713	glucocorticoid catabolic process	1	0.000310	96	0.000457	0.678183	0.77119	1
GO:0006714	sesquiterpenoid metabolic process	1	0.000310	153	0.000728	0.425527	0.904715	1
GO:0006720	isoprenoid metabolic process	37	0.011455	3053	0.014518	0.789029	0.941266	1
GO:0006721	terpenoid metabolic process	35	0.010836	2904	0.013809	0.784675	0.940714	1
GO:0006729	tetrahydrobiopterin biosynthetic process	5	0.001548	309	0.001469	1.053488	0.513994	1
GO:0006730	one-carbon metabolic process	13	0.004025	717	0.003410	1.180436	0.312529	1
GO:0006739	NADP+ metabolic process	17	0.005263	1197	0.005692	0.924641	0.658844	1
GO:0006740	NADPH regeneration	11	0.003406	748	0.003557	0.957435	0.597331	1
GO:0006741	NADP+ biosynthetic process	2	0.000619	103	0.000490	1.264186	0.469296	1
GO:0006742	NADP+ catabolic process	1	0.000310	97	0.000461	0.671191	0.77468	1
GO:0006743	ubiquinone metabolic process	7	0.002167	430	0.002045	1.059858	0.489984	1
GO:0006744	ubiquinone biosynthetic process	5	0.001548	391	0.001859	0.832552	0.715946	1
GO:0006747	FAD biosynthetic process	1	0.000310	53	0.000252	1.228407	0.556991	1
GO:0006750	glutathione biosynthetic process	1	0.000310	218	0.001037	0.298649	0.964921	1
GO:0006753	nucleoside phosphate metabolic process	245	0.075851	18911	0.089928	0.843470	0.998078	1
GO:0006754	ATP biosynthetic process	48	0.014861	2855	0.013576	1.094595	0.283754	1
GO:0006760	folic acid-containing compound metabolic process	18	0.005573	914	0.004346	1.282167	0.175108	1
GO:0006766	vitamin metabolic process	12	0.003715	697	0.003314	1.120899	0.385587	1
GO:0006768	biotin metabolic process	2	0.000619	147	0.000699	0.885790	0.659419	1
GO:0006771	riboflavin metabolic process	2	0.000619	191	0.000908	0.681734	0.790864	1
GO:0006772	thiamine metabolic process	1	0.000310	59	0.000281	1.103484	0.596003	1
GO:0006776	vitamin A metabolic process	1	0.000310	216	0.001027	0.301415	0.963825	1
GO:0006777	Mo-molybdopterin cofactor biosynthetic process	2	0.000619	179	0.000851	0.727437	0.760293	1
GO:0006778	porphyrin-containing compound metabolic process	16	0.004954	1613	0.007670	0.645809	0.975785	1
GO:0006779	porphyrin-containing compound biosynthetic process	13	0.004025	1181	0.005616	0.716657	0.913959	1
GO:0006782	protoporphyrinogen IX biosynthetic process	5	0.001548	420	0.001997	0.775066	0.771083	1
GO:0006783	heme biosynthetic process	9	0.002786	891	0.004237	0.657632	0.928123	1
GO:0006784	heme A biosynthetic process	4	0.001238	411	0.001954	0.633631	0.874851	1
GO:0006785	heme B biosynthetic process	4	0.001238	348	0.001655	0.748340	0.780365	1
GO:0006790	sulfur compound metabolic process	125	0.038700	8224	0.039108	0.989567	0.560168	1
GO:0006793	phosphorus metabolic process	585	0.181115	44312	0.210718	0.859513	0.999988	1
GO:0006796	phosphate-containing compound metabolic process	585	0.181115	44270	0.210518	0.860329	0.999986	1
GO:0006801	superoxide metabolic process	24	0.007430	1649	0.007842	0.947564	0.631511	1
GO:0006805	xenobiotic metabolic process	35	0.010836	2794	0.013286	0.815567	0.905366	1
GO:0006808	regulation of nitrogen utilization	2	0.000619	82	0.000390	1.587941	0.358779	1
GO:0006810	transport	1221	0.378019	86779	0.412662	0.916050	0.999973	1
GO:0006811	monoatomic ion transport	350	0.108359	24755	0.117718	0.920499	0.954575	1
GO:0006812	monoatomic cation transport	319	0.098762	22258	0.105844	0.933088	0.910393	1
GO:0006813	potassium ion transport	60	0.018576	4607	0.021908	0.847913	0.914908	1
GO:0006814	sodium ion transport	61	0.018885	4891	0.023258	0.811989	0.959678	1
GO:0006816	calcium ion transport	139	0.043034	8478	0.040316	1.067430	0.227538	1
GO:0006817	phosphate ion transport	8	0.002477	956	0.004546	0.544817	0.978642	1
GO:0006820	monoatomic anion transport	27	0.008359	2868	0.013638	0.612919	0.9978	1
GO:0006821	chloride transport	16	0.004954	1865	0.008869	0.558546	0.996196	1
GO:0006824	cobalt ion transport	3	0.000929	263	0.001251	0.742649	0.767824	1
GO:0006825	copper ion transport	4	0.001238	440	0.002092	0.591869	0.904964	1
GO:0006826	iron ion transport	8	0.002477	1356	0.006448	0.384104	0.999569	1
GO:0006828	manganese ion transport	5	0.001548	350	0.001664	0.930080	0.623003	1
GO:0006829	zinc ion transport	21	0.006502	1181	0.005616	1.157677	0.280094	1
GO:0006833	water transport	3	0.000929	277	0.001317	0.705115	0.797075	1
GO:0006835	dicarboxylic acid transport	31	0.009598	1940	0.009225	1.040347	0.436893	1
GO:0006836	neurotransmitter transport	28	0.008669	3288	0.015635	0.554427	0.999803	1
GO:0006837	serotonin transport	2	0.000619	352	0.001674	0.369918	0.971344	1
GO:0006839	mitochondrial transport	10	0.003096	928	0.004413	0.701569	0.902582	1
GO:0006842	tricarboxylic acid transport	1	0.000310	65	0.000309	1.001624	0.63158	1
GO:0006848	pyruvate transport	2	0.000619	233	0.001108	0.558846	0.872352	1
GO:0006850	pyruvate import into mitochondria	1	0.000310	137	0.000651	0.475223	0.878149	1
GO:0006851	mitochondrial calcium ion transmembrane transport	22	0.006811	1192	0.005668	1.201613	0.221975	1
GO:0006855	xenobiotic transmembrane transport	12	0.003715	663	0.003153	1.178381	0.32412	1
GO:0006857	oligopeptide transport	10	0.003096	560	0.002663	1.162600	0.360164	1
GO:0006862	nucleotide transport	27	0.008359	1872	0.008902	0.939023	0.654141	1
GO:0006863	purine nucleobase transport	6	0.001858	561	0.002668	0.696316	0.859325	1
GO:0006865	amino acid transport	48	0.014861	3830	0.018213	0.815945	0.935713	1
GO:0006868	glutamine transport	6	0.001858	451	0.002145	0.866150	0.690169	1
GO:0006869	lipid transport	123	0.038080	9833	0.046759	0.814399	0.992704	1
GO:0006873	intracellular monoatomic ion homeostasis	187	0.057895	14553	0.069204	0.836580	0.9957	1
GO:0006874	intracellular calcium ion homeostasis	79	0.024458	5953	0.028308	0.863991	0.917536	1
GO:0006878	intracellular copper ion homeostasis	7	0.002167	511	0.002430	0.891857	0.668096	1
GO:0006879	intracellular iron ion homeostasis	33	0.010217	3404	0.016187	0.631164	0.998358	1
GO:0006882	intracellular zinc ion homeostasis	15	0.004644	799	0.003799	1.222257	0.252849	1
GO:0006883	intracellular sodium ion homeostasis	8	0.002477	867	0.004123	0.600743	0.954577	1
GO:0006884	cell volume homeostasis	10	0.003096	994	0.004727	0.654986	0.938795	1
GO:0006885	regulation of pH	54	0.016718	3539	0.016829	0.993416	0.538046	1
GO:0006886	intracellular protein transport	282	0.087307	19578	0.093100	0.937776	0.878283	1
GO:0006887	exocytosis	80	0.024768	6394	0.030405	0.814583	0.975288	1
GO:0006888	endoplasmic reticulum to Golgi vesicle-mediated transport	63	0.019505	4745	0.022564	0.864415	0.892698	1
GO:0006890	retrograde vesicle-mediated transport, Golgi to endoplasmic reticulum	23	0.007121	1649	0.007842	0.908083	0.705932	1
GO:0006891	intra-Golgi vesicle-mediated transport	16	0.004954	1318	0.006268	0.790356	0.85651	1
GO:0006892	post-Golgi vesicle-mediated transport	48	0.014861	4194	0.019944	0.745128	0.986487	1
GO:0006893	Golgi to plasma membrane transport	25	0.007740	2501	0.011893	0.650795	0.991586	1
GO:0006895	Golgi to endosome transport	14	0.004334	709	0.003372	1.285583	0.208304	1
GO:0006896	Golgi to vacuole transport	5	0.001548	744	0.003538	0.437537	0.988808	1
GO:0006897	endocytosis	178	0.055108	15900	0.075610	0.728855	0.999998	1
GO:0006898	receptor-mediated endocytosis	58	0.017957	5793	0.027548	0.651842	0.999838	1
GO:0006900	vesicle budding from membrane	24	0.007430	1592	0.007570	0.981491	0.563924	1
GO:0006901	vesicle coating	23	0.007121	1641	0.007803	0.912510	0.697561	1
GO:0006903	vesicle targeting	7	0.002167	603	0.002867	0.755786	0.816434	1
GO:0006904	vesicle docking involved in exocytosis	18	0.005573	1106	0.005259	1.059584	0.434798	1
GO:0006906	vesicle fusion	47	0.014551	3390	0.016121	0.902644	0.779162	1
GO:0006909	phagocytosis	41	0.012693	4084	0.019421	0.653606	0.99868	1
GO:0006910	phagocytosis, recognition	5	0.001548	271	0.001289	1.201210	0.402891	1
GO:0006911	phagocytosis, engulfment	10	0.003096	980	0.004660	0.664343	0.932277	1
GO:0006913	nucleocytoplasmic transport	166	0.051393	9927	0.047206	1.088700	0.140334	1
GO:0006914	autophagy	174	0.053870	11233	0.053416	1.008490	0.465305	1
GO:0006915	apoptotic process	409	0.126625	30928	0.147072	0.860973	0.999621	1
GO:0006921	cellular component disassembly involved in execution phase of apoptosis	3	0.000929	249	0.001184	0.784404	0.735219	1
GO:0006925	inflammatory cell apoptotic process	1	0.000310	269	0.001279	0.242028	0.983988	1
GO:0006929	substrate-dependent cell migration	1	0.000310	375	0.001783	0.173615	0.996865	1
GO:0006930	substrate-dependent cell migration, cell extension	5	0.001548	290	0.001379	1.122510	0.459261	1
GO:0006931	substrate-dependent cell migration, cell attachment to substrate	3	0.000929	119	0.000566	1.641317	0.276821	1
GO:0006933	negative regulation of cell adhesion involved in substrate-bound cell migration	2	0.000619	345	0.001641	0.377424	0.968622	1
GO:0006935	chemotaxis	161	0.049845	10107	0.048062	1.037103	0.328985	1
GO:0006936	muscle contraction	121	0.037461	8505	0.040444	0.926252	0.816694	1
GO:0006937	regulation of muscle contraction	61	0.018885	5248	0.024956	0.756753	0.990673	1
GO:0006939	smooth muscle contraction	25	0.007740	1975	0.009392	0.824121	0.857755	1
GO:0006940	regulation of smooth muscle contraction	24	0.007430	1708	0.008122	0.914832	0.695948	1
GO:0006941	striated muscle contraction	68	0.021053	4767	0.022669	0.928714	0.747265	1
GO:0006942	regulation of striated muscle contraction	38	0.011765	3324	0.015807	0.744288	0.976283	1
GO:0006949	syncytium formation	21	0.006502	1767	0.008403	0.773750	0.904	1
GO:0006950	response to stress	1162	0.359752	86893	0.413204	0.870642	1	1
GO:0006952	defense response	421	0.130341	34683	0.164929	0.790285	1	1
GO:0006953	acute-phase response	9	0.002786	1014	0.004822	0.577860	0.972607	1
GO:0006954	inflammatory response	216	0.066873	16605	0.078962	0.846902	0.995808	1
GO:0006955	immune response	388	0.120124	29888	0.142127	0.845187	0.999885	1
GO:0006956	complement activation	11	0.003406	841	0.003999	0.851559	0.741676	1
GO:0006957	complement activation, alternative pathway	7	0.002167	461	0.002192	0.988588	0.562433	1
GO:0006958	complement activation, classical pathway	11	0.003406	649	0.003086	1.103484	0.413004	1
GO:0006959	humoral immune response	56	0.017337	5513	0.026216	0.661330	0.999671	1
GO:0006968	cellular defense response	17	0.005263	1140	0.005421	0.970873	0.580907	1
GO:0006970	response to osmotic stress	30	0.009288	2911	0.013843	0.670961	0.99214	1
GO:0006971	hypotonic response	6	0.001858	482	0.002292	0.810443	0.748134	1
GO:0006972	hyperosmotic response	7	0.002167	668	0.003177	0.682244	0.885818	1
GO:0006974	DNA damage response	426	0.131889	32188	0.153064	0.861656	0.999698	1
GO:0006979	response to oxidative stress	219	0.067802	15894	0.075581	0.897076	0.957733	1
GO:0006982	response to lipid hydroperoxide	2	0.000619	124	0.000590	1.050090	0.567632	1
GO:0006983	ER overload response	11	0.003406	818	0.003890	0.875503	0.709499	1
GO:0006984	ER-nucleus signaling pathway	28	0.008669	1962	0.009330	0.929132	0.676912	1
GO:0006986	response to unfolded protein	53	0.016409	4734	0.022512	0.728896	0.993809	1
GO:0006991	response to sterol depletion	8	0.002477	864	0.004109	0.602829	0.95345	1
GO:0006995	cellular response to nitrogen starvation	7	0.002167	492	0.002340	0.926299	0.629834	1
GO:0006996	organelle organization	1087	0.336533	75541	0.359221	0.936839	0.996711	1
GO:0006997	nucleus organization	64	0.019814	4274	0.020324	0.974908	0.598361	1
GO:0006998	nuclear envelope organization	12	0.003715	820	0.003899	0.952764	0.604832	1
GO:0006999	nuclear pore organization	14	0.004334	669	0.003181	1.362448	0.156108	1
GO:0007000	nucleolus organization	3	0.000929	253	0.001203	0.772003	0.744888	1
GO:0007004	telomere maintenance via telomerase	18	0.005573	1158	0.005507	1.012004	0.511463	1
GO:0007005	mitochondrion organization	140	0.043344	11670	0.055495	0.781044	0.999213	1
GO:0007006	mitochondrial membrane organization	62	0.019195	5061	0.024067	0.797579	0.972225	1
GO:0007007	inner mitochondrial membrane organization	34	0.010526	2435	0.011579	0.909072	0.734252	1
GO:0007008	outer mitochondrial membrane organization	9	0.002786	739	0.003514	0.792896	0.798155	1
GO:0007009	plasma membrane organization	52	0.016099	4556	0.021665	0.743084	0.989872	1
GO:0007010	cytoskeleton organization	454	0.140557	33491	0.159260	0.882563	0.998525	1
GO:0007015	actin filament organization	132	0.040867	11561	0.054976	0.743356	0.999896	1
GO:0007017	microtubule-based process	421	0.130341	29323	0.139440	0.934742	0.936572	1
GO:0007018	microtubule-based movement	219	0.067802	15227	0.072409	0.936371	0.85207	1
GO:0007019	microtubule depolymerization	7	0.002167	351	0.001669	1.298402	0.296888	1
GO:0007020	microtubule nucleation	10	0.003096	1057	0.005026	0.615947	0.961812	1
GO:0007021	tubulin complex assembly	6	0.001858	262	0.001246	1.490967	0.218573	1
GO:0007023	post-chaperonin tubulin folding pathway	1	0.000310	46	0.000219	1.415339	0.506692	1
GO:0007026	negative regulation of microtubule depolymerization	11	0.003406	825	0.003923	0.868074	0.719551	1
GO:0007029	endoplasmic reticulum organization	37	0.011455	2162	0.010281	1.114203	0.276464	1
GO:0007030	Golgi organization	69	0.021362	5201	0.024732	0.863735	0.903756	1
GO:0007031	peroxisome organization	9	0.002786	1097	0.005217	0.534139	0.986462	1
GO:0007032	endosome organization	66	0.020433	3944	0.018755	1.089495	0.257623	1
GO:0007034	vacuolar transport	90	0.027864	6335	0.030125	0.924941	0.787468	1
GO:0007039	protein catabolic process in the vacuole	6	0.001858	434	0.002064	0.900077	0.654875	1
GO:0007041	lysosomal transport	66	0.020433	4739	0.022535	0.906725	0.805012	1
GO:0007042	lysosomal lumen acidification	16	0.004954	960	0.004565	1.085093	0.405777	1
GO:0007043	cell-cell junction assembly	51	0.015789	3934	0.018707	0.844022	0.903987	1
GO:0007044	cell-substrate junction assembly	16	0.004954	2073	0.009858	0.502503	0.999312	1
GO:0007049	cell cycle	147	0.045511	10600	0.050406	0.902879	0.906799	1
GO:0007051	spindle organization	95	0.029412	6518	0.030995	0.948915	0.712002	1
GO:0007052	mitotic spindle organization	63	0.019505	3821	0.018170	1.073450	0.302306	1
GO:0007057	spindle assembly involved in female meiosis I	4	0.001238	179	0.000851	1.454873	0.296799	1
GO:0007059	chromosome segregation	93	0.028793	6653	0.031637	0.910088	0.834825	1
GO:0007063	regulation of sister chromatid cohesion	15	0.004644	743	0.003533	1.314379	0.177224	1
GO:0007076	mitotic chromosome condensation	9	0.002786	776	0.003690	0.755090	0.840087	1
GO:0007077	mitotic nuclear membrane disassembly	4	0.001238	372	0.001769	0.700060	0.821619	1
GO:0007079	mitotic chromosome movement towards spindle pole	2	0.000619	140	0.000666	0.930080	0.633259	1
GO:0007080	mitotic metaphase chromosome alignment	35	0.010836	2073	0.009858	1.099226	0.309903	1
GO:0007084	mitotic nuclear membrane reassembly	3	0.000929	399	0.001897	0.489516	0.943686	1
GO:0007088	regulation of mitotic nuclear division	88	0.027245	5733	0.027262	0.999353	0.517219	1
GO:0007089	traversing start control point of mitotic cell cycle	6	0.001858	416	0.001978	0.939023	0.614917	1
GO:0007091	metaphase/anaphase transition of mitotic cell cycle	3	0.000929	216	0.001027	0.904244	0.644249	1
GO:0007093	mitotic cell cycle checkpoint signaling	88	0.027245	6046	0.028751	0.947617	0.710052	1
GO:0007095	mitotic G2 DNA damage checkpoint signaling	18	0.005573	1417	0.006738	0.827029	0.819329	1
GO:0007096	regulation of exit from mitosis	6	0.001858	560	0.002663	0.697560	0.858221	1
GO:0007097	nuclear migration	12	0.003715	956	0.004546	0.817225	0.794004	1
GO:0007098	centrosome cycle	29	0.008978	2176	0.010348	0.867675	0.802017	1
GO:0007099	centriole replication	19	0.005882	1215	0.005778	1.018112	0.499648	1
GO:0007100	mitotic centrosome separation	1	0.000310	208	0.000989	0.313008	0.95909	1
GO:0007112	male meiosis cytokinesis	1	0.000310	114	0.000542	0.571102	0.826483	1
GO:0007127	meiosis I	13	0.004025	1578	0.007504	0.536358	0.995359	1
GO:0007129	homologous chromosome pairing at meiosis	26	0.008050	1385	0.006586	1.222198	0.177142	1
GO:0007130	synaptonemal complex assembly	7	0.002167	777	0.003695	0.586537	0.952769	1
GO:0007131	reciprocal meiotic recombination	25	0.007740	1871	0.008897	0.869930	0.783209	1
GO:0007140	male meiotic nuclear division	18	0.005573	1419	0.006748	0.825864	0.821006	1
GO:0007141	male meiosis I	7	0.002167	780	0.003709	0.584281	0.953965	1
GO:0007143	female meiotic nuclear division	5	0.001548	1021	0.004855	0.318832	0.9995	1
GO:0007154	cell communication	222	0.068731	17389	0.082690	0.831183	0.998581	1
GO:0007155	cell adhesion	351	0.108669	26471	0.125878	0.863286	0.99878	1
GO:0007157	heterophilic cell-cell adhesion	19	0.005882	1218	0.005792	1.015604	0.503918	1
GO:0007159	leukocyte cell-cell adhesion	33	0.010217	2449	0.011646	0.877290	0.797159	1
GO:0007160	cell-matrix adhesion	59	0.018266	3972	0.018888	0.967077	0.620024	1
GO:0007161	calcium-independent cell-matrix adhesion	1	0.000310	192	0.000913	0.339092	0.947681	1
GO:0007162	negative regulation of cell adhesion	137	0.042415	12591	0.059874	0.708400	0.999995	1
GO:0007163	establishment or maintenance of cell polarity	81	0.025077	6596	0.031366	0.799507	0.984648	1
GO:0007165	signal transduction	1543	0.477709	108234	0.514687	0.928155	0.999988	1
GO:0007166	cell surface receptor signaling pathway	820	0.253870	59736	0.284064	0.893708	0.999945	1
GO:0007167	enzyme-linked receptor protein signaling pathway	356	0.110217	24375	0.115911	0.950875	0.850607	1
GO:0007169	cell surface receptor protein tyrosine kinase signaling pathway	254	0.078638	16433	0.078144	1.006318	0.467751	1
GO:0007171	activation of transmembrane receptor protein tyrosine kinase activity	1	0.000310	129	0.000613	0.504694	0.862207	1
GO:0007172	signal complex assembly	2	0.000619	346	0.001645	0.376333	0.969026	1
GO:0007173	epidermal growth factor receptor signaling pathway	35	0.010836	2522	0.011993	0.903527	0.748866	1
GO:0007174	epidermal growth factor catabolic process	4	0.001238	129	0.000613	2.018777	0.13948	1
GO:0007175	negative regulation of epidermal growth factor-activated receptor activity	3	0.000929	430	0.002045	0.454225	0.960309	1
GO:0007178	cell surface receptor protein serine/threonine kinase signaling pathway	114	0.035294	7775	0.036973	0.954603	0.706126	1
GO:0007179	transforming growth factor beta receptor signaling pathway	57	0.017647	4497	0.021385	0.825221	0.940419	1
GO:0007185	cell surface receptor protein tyrosine phosphatase signaling pathway	3	0.000929	462	0.002197	0.422763	0.972557	1
GO:0007186	G protein-coupled receptor signaling pathway	288	0.089164	21707	0.103224	0.863795	0.996582	1
GO:0007187	G protein-coupled receptor signaling pathway, coupled to cyclic nucleotide second messenger	14	0.004334	1175	0.005587	0.775726	0.860521	1
GO:0007188	adenylate cyclase-modulating G protein-coupled receptor signaling pathway	92	0.028483	6446	0.030653	0.929214	0.776346	1
GO:0007189	adenylate cyclase-activating G protein-coupled receptor signaling pathway	63	0.019505	4677	0.022241	0.876983	0.868552	1
GO:0007190	activation of adenylate cyclase activity	7	0.002167	344	0.001636	1.324823	0.280278	1
GO:0007192	adenylate cyclase-activating serotonin receptor signaling pathway	1	0.000310	181	0.000861	0.359699	0.938042	1
GO:0007193	adenylate cyclase-inhibiting G protein-coupled receptor signaling pathway	36	0.011146	2601	0.012369	0.901115	0.756681	1
GO:0007194	negative regulation of adenylate cyclase activity	1	0.000310	350	0.001664	0.186016	0.995394	1
GO:0007196	adenylate cyclase-inhibiting G protein-coupled glutamate receptor signaling pathway	3	0.000929	106	0.000504	1.842611	0.22391	1
GO:0007197	adenylate cyclase-inhibiting G protein-coupled acetylcholine receptor signaling pathway	1	0.000310	165	0.000785	0.394579	0.920765	1
GO:0007200	phospholipase C-activating G protein-coupled receptor signaling pathway	57	0.017647	3470	0.016501	1.069458	0.322726	1
GO:0007204	positive regulation of cytosolic calcium ion concentration	66	0.020433	4725	0.022469	0.909411	0.798015	1
GO:0007206	phospholipase C-activating G protein-coupled glutamate receptor signaling pathway	3	0.000929	173	0.000823	1.128998	0.495906	1
GO:0007207	phospholipase C-activating G protein-coupled acetylcholine receptor signaling pathway	5	0.001548	250	0.001189	1.302111	0.339904	1
GO:0007208	phospholipase C-activating serotonin receptor signaling pathway	4	0.001238	267	0.001270	0.975364	0.586148	1
GO:0007209	phospholipase C-activating tachykinin receptor signaling pathway	5	0.001548	263	0.001251	1.237749	0.378902	1
GO:0007210	serotonin receptor signaling pathway	6	0.001858	434	0.002064	0.900077	0.654875	1
GO:0007212	G protein-coupled dopamine receptor signaling pathway	12	0.003715	561	0.002668	1.392633	0.161187	1
GO:0007213	G protein-coupled acetylcholine receptor signaling pathway	12	0.003715	934	0.004441	0.836474	0.768638	1
GO:0007214	gamma-aminobutyric acid signaling pathway	9	0.002786	536	0.002549	1.093191	0.439951	1
GO:0007215	glutamate receptor signaling pathway	24	0.007430	1742	0.008284	0.896977	0.730036	1
GO:0007216	G protein-coupled glutamate receptor signaling pathway	10	0.003096	715	0.003400	0.910567	0.657918	1
GO:0007217	tachykinin receptor signaling pathway	6	0.001858	313	0.001488	1.248030	0.350293	1
GO:0007218	neuropeptide signaling pathway	53	0.016409	3216	0.015293	1.072946	0.321515	1
GO:0007219	Notch signaling pathway	71	0.021981	5284	0.025127	0.874810	0.886341	1
GO:0007220	Notch receptor processing	3	0.000929	319	0.001517	0.612278	0.866842	1
GO:0007221	positive regulation of transcription of Notch receptor target	7	0.002167	601	0.002858	0.758301	0.813861	1
GO:0007223	Wnt signaling pathway, calcium modulating pathway	3	0.000929	117	0.000556	1.669374	0.268582	1
GO:0007224	smoothened signaling pathway	51	0.015789	2893	0.013757	1.147730	0.178622	1
GO:0007229	integrin-mediated signaling pathway	64	0.019814	4296	0.020429	0.969915	0.614468	1
GO:0007231	osmosensory signaling pathway	4	0.001238	286	0.001360	0.910567	0.639473	1
GO:0007249	canonical NF-kappaB signal transduction	14	0.004334	1809	0.008602	0.503857	0.998601	1
GO:0007252	I-kappaB phosphorylation	2	0.000619	270	0.001284	0.482264	0.918756	1
GO:0007254	JNK cascade	27	0.008359	2202	0.010471	0.798297	0.900778	1
GO:0007259	cell surface receptor signaling pathway via JAK-STAT	30	0.009288	2965	0.014100	0.658741	0.99433	1
GO:0007263	nitric oxide mediated signal transduction	5	0.001548	679	0.003229	0.479422	0.978048	1
GO:0007264	small GTPase-mediated signal transduction	141	0.043653	10036	0.047724	0.914696	0.870834	1
GO:0007265	Ras protein signal transduction	46	0.014241	2929	0.013928	1.022484	0.459775	1
GO:0007266	Rho protein signal transduction	25	0.007740	2399	0.011408	0.678466	0.984199	1
GO:0007267	cell-cell signaling	195	0.060372	15909	0.075652	0.798013	0.999688	1
GO:0007268	chemical synaptic transmission	94	0.029102	7464	0.035494	0.819925	0.980311	1
GO:0007269	neurotransmitter secretion	16	0.004954	1772	0.008426	0.587861	0.992233	1
GO:0007270	neuron-neuron synaptic transmission	4	0.001238	248	0.001179	1.050090	0.528493	1
GO:0007271	synaptic transmission, cholinergic	13	0.004025	716	0.003405	1.182084	0.310845	1
GO:0007272	ensheathment of neurons	43	0.013313	3079	0.014642	0.909237	0.754917	1
GO:0007274	neuromuscular synaptic transmission	12	0.003715	926	0.004403	0.843701	0.758897	1
GO:0007275	multicellular organism development	152	0.047059	11240	0.053450	0.880431	0.953092	1
GO:0007276	gamete generation	263	0.081424	20625	0.098078	0.830195	0.999503	1
GO:0007281	germ cell development	97	0.030031	7631	0.036288	0.827577	0.976885	1
GO:0007283	spermatogenesis	246	0.076161	19243	0.091507	0.832301	0.999127	1
GO:0007284	spermatogonial cell division	4	0.001238	274	0.001303	0.950446	0.606323	1
GO:0007286	spermatid development	57	0.017647	4293	0.020415	0.864435	0.881638	1
GO:0007289	spermatid nucleus differentiation	6	0.001858	414	0.001969	0.943559	0.61032	1
GO:0007290	spermatid nucleus elongation	2	0.000619	94	0.000447	1.385225	0.423229	1
GO:0007292	female gamete generation	25	0.007740	2162	0.010281	0.752840	0.940969	1
GO:0007296	vitellogenesis	3	0.000929	84	0.000399	2.325199	0.140607	1
GO:0007338	single fertilization	59	0.018266	3764	0.017899	1.020518	0.455325	1
GO:0007339	binding of sperm to zona pellucida	20	0.006192	1383	0.006577	0.941512	0.636116	1
GO:0007340	acrosome reaction	5	0.001548	555	0.002639	0.586537	0.926979	1
GO:0007341	penetration of zona pellucida	2	0.000619	619	0.002944	0.210357	0.999228	1
GO:0007342	fusion of sperm to egg plasma membrane involved in single fertilization	7	0.002167	813	0.003866	0.560565	0.965432	1
GO:0007346	regulation of mitotic cell cycle	308	0.095356	23369	0.111127	0.858082	0.998341	1
GO:0007354	zygotic determination of anterior/posterior axis, embryo	1	0.000310	18	0.000086	3.616976	0.241556	1
GO:0007386	compartment pattern specification	2	0.000619	242	0.001151	0.538063	0.88549	1
GO:0007398	ectoderm development	10	0.003096	512	0.002435	1.271593	0.266501	1
GO:0007403	glial cell fate determination	1	0.000310	48	0.000228	1.356366	0.521619	1
GO:0007405	neuroblast proliferation	10	0.003096	655	0.003115	0.993978	0.549832	1
GO:0007406	negative regulation of neuroblast proliferation	6	0.001858	290	0.001379	1.347012	0.28922	1
GO:0007409	axonogenesis	105	0.032508	6263	0.029783	1.091503	0.193844	1
GO:0007413	axonal fasciculation	13	0.004025	815	0.003876	1.038494	0.48319	1
GO:0007416	synapse assembly	45	0.013932	2589	0.012312	1.131615	0.221618	1
GO:0007417	central nervous system development	86	0.026625	5565	0.026463	1.006124	0.492063	1
GO:0007418	ventral midline development	1	0.000310	97	0.000461	0.671191	0.77468	1
GO:0007422	peripheral nervous system development	9	0.002786	668	0.003177	0.877171	0.696094	1
GO:0007431	salivary gland development	1	0.000310	81	0.000385	0.803773	0.711878	1
GO:0007435	salivary gland morphogenesis	9	0.002786	568	0.002701	1.031602	0.507639	1
GO:0007442	hindgut morphogenesis	2	0.000619	189	0.000899	0.688948	0.78602	1
GO:0007492	endoderm development	23	0.007121	1470	0.006990	1.018659	0.492709	1
GO:0007494	midgut development	2	0.000619	277	0.001317	0.470076	0.925522	1
GO:0007498	mesoderm development	49	0.015170	2929	0.013928	1.089168	0.292966	1
GO:0007500	mesodermal cell fate determination	1	0.000310	46	0.000219	1.415339	0.506692	1
GO:0007501	mesodermal cell fate specification	4	0.001238	184	0.000875	1.415339	0.313875	1
GO:0007509	mesoderm migration involved in gastrulation	3	0.000929	85	0.000404	2.297844	0.14414	1
GO:0007518	myoblast fate determination	1	0.000310	100	0.000476	0.651056	0.784831	1
GO:0007520	myoblast fusion	14	0.004334	1138	0.005412	0.800947	0.829635	1
GO:0007525	somatic muscle development	4	0.001238	186	0.000884	1.400120	0.320731	1
GO:0007528	neuromuscular junction development	22	0.006811	1339	0.006367	1.069696	0.404669	1
GO:0007529	establishment of synaptic specificity at neuromuscular junction	2	0.000619	98	0.000466	1.328685	0.443969	1
GO:0007548	sex differentiation	19	0.005882	1149	0.005464	1.076593	0.404781	1
GO:0007549	sex-chromosome dosage compensation	11	0.003406	951	0.004522	0.753061	0.861727	1
GO:0007565	female pregnancy	21	0.006502	2907	0.013824	0.470319	0.999974	1
GO:0007566	embryo implantation	25	0.007740	1786	0.008493	0.911332	0.705573	1
GO:0007567	parturition	3	0.000929	126	0.000599	1.550133	0.305817	1
GO:0007584	response to nutrient	64	0.019814	5826	0.027704	0.715200	0.998239	1
GO:0007585	respiratory gaseous exchange by respiratory system	19	0.005882	1108	0.005269	1.116431	0.346489	1
GO:0007586	digestion	7	0.002167	443	0.002107	1.028756	0.520876	1
GO:0007588	excretion	3	0.000929	449	0.002135	0.435004	0.96809	1
GO:0007589	body fluid secretion	30	0.009288	3194	0.015188	0.611511	0.998705	1
GO:0007595	lactation	19	0.005882	2219	0.010552	0.557461	0.998177	1
GO:0007596	blood coagulation	35	0.010836	3244	0.015426	0.702434	0.989028	1
GO:0007597	blood coagulation, intrinsic pathway	2	0.000619	388	0.001845	0.335596	0.982107	1
GO:0007599	hemostasis	37	0.011455	3617	0.017200	0.665996	0.996797	1
GO:0007600	sensory perception	193	0.059752	14433	0.068633	0.870600	0.980523	1
GO:0007601	visual perception	86	0.026625	6031	0.028679	0.928383	0.771854	1
GO:0007602	phototransduction	18	0.005573	1063	0.005055	1.102446	0.371339	1
GO:0007603	phototransduction, visible light	4	0.001238	424	0.002016	0.614204	0.88925	1
GO:0007605	sensory perception of sound	69	0.021362	5516	0.026230	0.814410	0.966269	1
GO:0007606	sensory perception of chemical stimulus	30	0.009288	2409	0.011456	0.810779	0.895741	1
GO:0007608	sensory perception of smell	18	0.005573	1545	0.007347	0.758512	0.905055	1
GO:0007611	learning or memory	137	0.042415	8872	0.042189	1.005350	0.486675	1
GO:0007613	memory	56	0.017337	3774	0.017947	0.966060	0.620898	1
GO:0007614	short-term memory	4	0.001238	213	0.001013	1.222640	0.413413	1
GO:0007616	long-term memory	9	0.002786	937	0.004456	0.625347	0.949282	1
GO:0007617	mating behavior	11	0.003406	771	0.003666	0.928873	0.636388	1
GO:0007618	mating	1	0.000310	58	0.000276	1.122510	0.589748	1
GO:0007619	courtship behavior	3	0.000929	278	0.001322	0.702578	0.799042	1
GO:0007621	negative regulation of female receptivity	1	0.000310	56	0.000266	1.162600	0.576946	1
GO:0007622	rhythmic behavior	17	0.005263	1007	0.004789	1.099101	0.381206	1
GO:0007623	circadian rhythm	100	0.030960	5974	0.028408	1.089815	0.204545	1
GO:0007624	ultradian rhythm	1	0.000310	88	0.000418	0.739836	0.741261	1
GO:0007628	adult walking behavior	22	0.006811	1274	0.006058	1.124272	0.319863	1
GO:0007631	feeding behavior	48	0.014861	2878	0.013686	1.085847	0.302449	1
GO:0007632	visual behavior	36	0.011146	2104	0.010005	1.113974	0.280115	1
GO:0007634	optokinetic behavior	3	0.000929	95	0.000452	2.055965	0.180945	1
GO:0007635	chemosensory behavior	7	0.002167	414	0.001969	1.100819	0.451202	1
GO:0008015	blood circulation	9	0.002786	1254	0.005963	0.467265	0.996766	1
GO:0008016	regulation of heart contraction	120	0.037152	7339	0.034899	1.064541	0.255207	1
GO:0008033	tRNA processing	74	0.022910	5278	0.025099	0.912810	0.801396	1
GO:0008037	cell recognition	71	0.021981	4663	0.022174	0.991314	0.545902	1
GO:0008038	neuron recognition	34	0.010526	1925	0.009154	1.149917	0.22931	1
GO:0008039	synaptic target recognition	3	0.000929	278	0.001322	0.702578	0.799042	1
GO:0008050	female courtship behavior	3	0.000929	131	0.000623	1.490967	0.326604	1
GO:0008053	mitochondrial fusion	9	0.002786	604	0.002872	0.970116	0.580508	1
GO:0008064	regulation of actin polymerization or depolymerization	67	0.020743	6675	0.031742	0.653494	0.999939	1
GO:0008065	establishment of blood-nerve barrier	1	0.000310	203	0.000965	0.320717	0.955822	1
GO:0008088	axo-dendritic transport	46	0.014241	3317	0.015773	0.902881	0.776431	1
GO:0008089	anterograde axonal transport	18	0.005573	1336	0.006353	0.877171	0.741716	1
GO:0008090	retrograde axonal transport	15	0.004644	895	0.004256	1.091155	0.402701	1
GO:0008104	intracellular protein localization	755	0.233746	52582	0.250044	0.934820	0.985079	1
GO:0008150	biological_process	3230	1.000000	210291	1.000000	1.000000	1	1
GO:0008152	metabolic process	2083	0.644892	142823	0.679168	0.949531	0.999984	1
GO:0008154	actin polymerization or depolymerization	30	0.009288	2844	0.013524	0.686768	0.988355	1
GO:0008156	negative regulation of DNA replication	21	0.006502	1514	0.007200	0.903050	0.708838	1
GO:0008202	steroid metabolic process	84	0.026006	7660	0.036426	0.713951	0.999615	1
GO:0008203	cholesterol metabolic process	44	0.013622	4648	0.022103	0.616318	0.999825	1
GO:0008206	bile acid metabolic process	16	0.004954	1141	0.005426	0.912962	0.67519	1
GO:0008207	C21-steroid hormone metabolic process	3	0.000929	591	0.002810	0.330485	0.994191	1
GO:0008209	androgen metabolic process	12	0.003715	700	0.003329	1.116096	0.391078	1
GO:0008210	estrogen metabolic process	6	0.001858	695	0.003305	0.562062	0.954765	1
GO:0008211	glucocorticoid metabolic process	6	0.001858	572	0.002720	0.682926	0.871008	1
GO:0008213	protein alkylation	29	0.008978	2055	0.009772	0.918765	0.701033	1
GO:0008215	spermine metabolic process	1	0.000310	277	0.001317	0.235038	0.985841	1
GO:0008216	spermidine metabolic process	3	0.000929	388	0.001845	0.503394	0.936369	1
GO:0008217	regulation of blood pressure	88	0.027245	6804	0.032355	0.842047	0.957546	1
GO:0008219	cell death	435	0.134675	32782	0.155889	0.863917	0.999674	1
GO:0008228	opsonization	1	0.000310	83	0.000395	0.784404	0.720598	1
GO:0008277	regulation of G protein-coupled receptor signaling pathway	68	0.021053	5779	0.027481	0.766080	0.991104	1
GO:0008283	cell population proliferation	285	0.088235	20345	0.096747	0.912022	0.95363	1
GO:0008284	positive regulation of cell population proliferation	501	0.155108	32443	0.154277	1.005391	0.455395	1
GO:0008285	negative regulation of cell population proliferation	341	0.105573	26454	0.125797	0.839230	0.999823	1
GO:0008286	insulin receptor signaling pathway	52	0.016099	3171	0.015079	1.067641	0.336174	1
GO:0008295	spermidine biosynthetic process	1	0.000310	263	0.001251	0.247550	0.98244	1
GO:0008298	intracellular mRNA localization	8	0.002477	465	0.002211	1.120096	0.422494	1
GO:0008299	isoprenoid biosynthetic process	16	0.004954	1135	0.005397	0.917788	0.667326	1
GO:0008300	isoprenoid catabolic process	3	0.000929	324	0.001541	0.602829	0.873553	1
GO:0008306	associative learning	44	0.013622	3183	0.015136	0.899983	0.778657	1
GO:0008315	G2/MI transition of meiotic cell cycle	3	0.000929	141	0.000670	1.385225	0.368094	1
GO:0008333	endosome to lysosome transport	38	0.011765	2593	0.012331	0.954112	0.636272	1
GO:0008334	histone mRNA metabolic process	11	0.003406	848	0.004033	0.844530	0.75098	1
GO:0008340	determination of adult lifespan	16	0.004954	1287	0.006120	0.809393	0.831948	1
GO:0008347	glial cell migration	17	0.005263	1149	0.005464	0.963268	0.593688	1
GO:0008354	germ cell migration	3	0.000929	136	0.000647	1.436152	0.347382	1
GO:0008355	olfactory learning	1	0.000310	35	0.000166	1.860159	0.415871	1
GO:0008356	asymmetric cell division	6	0.001858	445	0.002116	0.877828	0.677991	1
GO:0008360	regulation of cell shape	68	0.021053	6501	0.030914	0.681000	0.999742	1
GO:0008361	regulation of cell size	32	0.009907	2635	0.012530	0.790656	0.926428	1
GO:0008366	axon ensheathment	43	0.013313	3079	0.014642	0.909237	0.754917	1
GO:0008380	RNA splicing	210	0.065015	14656	0.069694	0.932872	0.860062	1
GO:0008535	respiratory chain complex IV assembly	18	0.005573	1108	0.005269	1.057672	0.437764	1
GO:0008542	visual learning	29	0.008978	1837	0.008736	1.027796	0.466248	1
GO:0008544	epidermis development	43	0.013313	3998	0.019012	0.700235	0.994704	1
GO:0008592	regulation of Toll signaling pathway	4	0.001238	373	0.001774	0.698183	0.823189	1
GO:0008593	regulation of Notch signaling pathway	55	0.017028	4494	0.021370	0.796797	0.965152	1
GO:0008608	attachment of spindle microtubules to kinetochore	18	0.005573	1601	0.007613	0.731980	0.930345	1
GO:0008610	lipid biosynthetic process	233	0.072136	17312	0.082324	0.876248	0.985092	1
GO:0008611	ether lipid biosynthetic process	9	0.002786	487	0.002316	1.203183	0.335227	1
GO:0008616	tRNA queuosine(34) biosynthetic process	1	0.000310	101	0.000480	0.644610	0.788112	1
GO:0008625	extrinsic apoptotic signaling pathway via death domain receptors	16	0.004954	1905	0.009059	0.546818	0.99723	1
GO:0008628	hormone-mediated apoptotic signaling pathway	2	0.000619	140	0.000666	0.930080	0.633259	1
GO:0008630	intrinsic apoptotic signaling pathway in response to DNA damage	48	0.014861	4480	0.021304	0.697560	0.996814	1
GO:0008631	intrinsic apoptotic signaling pathway in response to oxidative stress	12	0.003715	1108	0.005269	0.705115	0.916547	1
GO:0008637	apoptotic mitochondrial changes	28	0.008669	2575	0.012245	0.707944	0.977888	1
GO:0008643	carbohydrate transport	20	0.006192	1717	0.008165	0.758364	0.915459	1
GO:0008645	hexose transmembrane transport	12	0.003715	1097	0.005217	0.712185	0.910412	1
GO:0008652	amino acid biosynthetic process	39	0.012074	2738	0.013020	0.927362	0.70335	1
GO:0008654	phospholipid biosynthetic process	98	0.030341	7995	0.038019	0.798042	0.991743	1
GO:0008655	pyrimidine-containing compound salvage	2	0.000619	293	0.001393	0.444407	0.939042	1
GO:0009048	dosage compensation by inactivation of X chromosome	11	0.003406	951	0.004522	0.753061	0.861727	1
GO:0009056	catabolic process	791	0.244892	56861	0.270392	0.905691	0.99954	1
GO:0009057	macromolecule catabolic process	488	0.151084	36756	0.174786	0.864390	0.99986	1
GO:0009058	biosynthetic process	1029	0.318576	69988	0.332815	0.957216	0.959102	1
GO:0009059	macromolecule biosynthetic process	759	0.234985	48611	0.231161	1.016542	0.309436	1
GO:0009060	aerobic respiration	52	0.016099	3830	0.018213	0.883940	0.832292	1
GO:0009062	fatty acid catabolic process	29	0.008978	2930	0.013933	0.644390	0.995724	1
GO:0009063	amino acid catabolic process	36	0.011146	3140	0.014932	0.746433	0.972089	1
GO:0009064	glutamine family amino acid metabolic process	34	0.010526	2541	0.012083	0.871149	0.812067	1
GO:0009067	aspartate family amino acid biosynthetic process	13	0.004025	1004	0.004774	0.843000	0.766422	1
GO:0009070	serine family amino acid biosynthetic process	8	0.002477	362	0.001721	1.438797	0.197851	1
GO:0009072	aromatic amino acid metabolic process	18	0.005573	1029	0.004893	1.138873	0.322304	1
GO:0009074	aromatic amino acid family catabolic process	11	0.003406	700	0.003329	1.023088	0.510319	1
GO:0009081	branched-chain amino acid metabolic process	8	0.002477	1006	0.004784	0.517738	0.986321	1
GO:0009083	branched-chain amino acid catabolic process	6	0.001858	783	0.003723	0.498893	0.980159	1
GO:0009084	glutamine family amino acid biosynthetic process	7	0.002167	614	0.002920	0.742246	0.830091	1
GO:0009086	methionine biosynthetic process	12	0.003715	733	0.003486	1.065848	0.451632	1
GO:0009092	homoserine metabolic process	1	0.000310	42	0.000200	1.550133	0.475427	1
GO:0009100	glycoprotein metabolic process	164	0.050774	11451	0.054453	0.932435	0.831355	1
GO:0009101	glycoprotein biosynthetic process	141	0.043653	9504	0.045195	0.965897	0.675048	1
GO:0009110	vitamin biosynthetic process	10	0.003096	449	0.002135	1.450013	0.158944	1
GO:0009111	vitamin catabolic process	9	0.002786	406	0.001931	1.443227	0.177877	1
GO:0009112	nucleobase metabolic process	8	0.002477	657	0.003124	0.792762	0.788315	1
GO:0009113	purine nucleobase biosynthetic process	3	0.000929	214	0.001018	0.912695	0.638082	1
GO:0009117	nucleotide metabolic process	187	0.057895	14475	0.068833	0.841088	0.994561	1
GO:0009119	ribonucleoside metabolic process	16	0.004954	958	0.004556	1.087358	0.402631	1
GO:0009120	deoxyribonucleoside metabolic process	4	0.001238	307	0.001460	0.848281	0.692932	1
GO:0009123	nucleoside monophosphate metabolic process	38	0.011765	2675	0.012720	0.924864	0.70734	1
GO:0009124	nucleoside monophosphate biosynthetic process	20	0.006192	1610	0.007656	0.808765	0.855776	1
GO:0009125	nucleoside monophosphate catabolic process	14	0.004334	675	0.003210	1.350338	0.163459	1
GO:0009126	purine nucleoside monophosphate metabolic process	20	0.006192	1633	0.007765	0.797374	0.870775	1
GO:0009127	purine nucleoside monophosphate biosynthetic process	10	0.003096	969	0.004608	0.671884	0.926743	1
GO:0009128	purine nucleoside monophosphate catabolic process	5	0.001548	429	0.002040	0.758806	0.786428	1
GO:0009129	pyrimidine nucleoside monophosphate metabolic process	8	0.002477	582	0.002768	0.894922	0.669269	1
GO:0009130	pyrimidine nucleoside monophosphate biosynthetic process	7	0.002167	527	0.002506	0.864780	0.69835	1
GO:0009131	pyrimidine nucleoside monophosphate catabolic process	3	0.000929	148	0.000704	1.319708	0.396876	1
GO:0009132	nucleoside diphosphate metabolic process	33	0.010217	2933	0.013947	0.732521	0.974729	1
GO:0009133	nucleoside diphosphate biosynthetic process	4	0.001238	315	0.001498	0.826737	0.711743	1
GO:0009134	nucleoside diphosphate catabolic process	19	0.005882	2047	0.009734	0.604302	0.993436	1
GO:0009135	purine nucleoside diphosphate metabolic process	27	0.008359	2378	0.011308	0.739214	0.957762	1
GO:0009136	purine nucleoside diphosphate biosynthetic process	3	0.000929	118	0.000561	1.655226	0.272699	1
GO:0009137	purine nucleoside diphosphate catabolic process	18	0.005573	1987	0.009449	0.589784	0.994481	1
GO:0009138	pyrimidine nucleoside diphosphate metabolic process	2	0.000619	219	0.001041	0.594571	0.849137	1
GO:0009139	pyrimidine nucleoside diphosphate biosynthetic process	1	0.000310	151	0.000718	0.431163	0.90174	1
GO:0009140	pyrimidine nucleoside diphosphate catabolic process	1	0.000310	68	0.000323	0.957435	0.648177	1
GO:0009141	nucleoside triphosphate metabolic process	91	0.028173	7191	0.034195	0.823892	0.975977	1
GO:0009142	nucleoside triphosphate biosynthetic process	55	0.017028	3608	0.017157	0.992463	0.540925	1
GO:0009144	purine nucleoside triphosphate metabolic process	85	0.026316	6492	0.030872	0.852430	0.94204	1
GO:0009145	purine nucleoside triphosphate biosynthetic process	51	0.015789	3118	0.014827	1.064908	0.344641	1
GO:0009147	pyrimidine nucleoside triphosphate metabolic process	13	0.004025	789	0.003752	1.072715	0.437642	1
GO:0009148	pyrimidine nucleoside triphosphate biosynthetic process	5	0.001548	575	0.002734	0.566135	0.939334	1
GO:0009150	purine ribonucleotide metabolic process	120	0.037152	9539	0.045361	0.819024	0.990453	1
GO:0009151	purine deoxyribonucleotide metabolic process	7	0.002167	560	0.002663	0.813820	0.754828	1
GO:0009152	purine ribonucleotide biosynthetic process	70	0.021672	4742	0.022550	0.961069	0.647759	1
GO:0009153	purine deoxyribonucleotide biosynthetic process	1	0.000310	261	0.001241	0.249447	0.981891	1
GO:0009154	purine ribonucleotide catabolic process	31	0.009598	3128	0.014875	0.645228	0.996608	1
GO:0009155	purine deoxyribonucleotide catabolic process	6	0.001858	267	0.001270	1.463047	0.230761	1
GO:0009156	ribonucleoside monophosphate biosynthetic process	14	0.004334	1357	0.006453	0.671686	0.954105	1
GO:0009157	deoxyribonucleoside monophosphate biosynthetic process	6	0.001858	364	0.001731	1.073169	0.486684	1
GO:0009158	ribonucleoside monophosphate catabolic process	7	0.002167	524	0.002492	0.869731	0.692818	1
GO:0009163	nucleoside biosynthetic process	15	0.004644	822	0.003909	1.188058	0.287004	1
GO:0009164	nucleoside catabolic process	3	0.000929	435	0.002069	0.449004	0.962514	1
GO:0009165	nucleotide biosynthetic process	91	0.028173	6980	0.033192	0.848798	0.952512	1
GO:0009166	nucleotide catabolic process	61	0.018885	4700	0.022350	0.844987	0.92094	1
GO:0009167	purine ribonucleoside monophosphate metabolic process	19	0.005882	1451	0.006900	0.852520	0.786137	1
GO:0009168	purine ribonucleoside monophosphate biosynthetic process	10	0.003096	814	0.003871	0.799823	0.7993	1
GO:0009169	purine ribonucleoside monophosphate catabolic process	4	0.001238	402	0.001912	0.647817	0.863957	1
GO:0009170	purine deoxyribonucleoside monophosphate metabolic process	3	0.000929	473	0.002249	0.412932	0.975867	1
GO:0009172	purine deoxyribonucleoside monophosphate catabolic process	3	0.000929	213	0.001013	0.916980	0.634971	1
GO:0009173	pyrimidine ribonucleoside monophosphate metabolic process	4	0.001238	458	0.002178	0.568608	0.920252	1
GO:0009174	pyrimidine ribonucleoside monophosphate biosynthetic process	3	0.000929	429	0.002040	0.455284	0.959854	1
GO:0009175	pyrimidine ribonucleoside monophosphate catabolic process	3	0.000929	122	0.000580	1.600957	0.289223	1
GO:0009178	pyrimidine deoxyribonucleoside monophosphate catabolic process	3	0.000929	148	0.000704	1.319708	0.396876	1
GO:0009179	purine ribonucleoside diphosphate metabolic process	27	0.008359	2378	0.011308	0.739214	0.957762	1
GO:0009180	purine ribonucleoside diphosphate biosynthetic process	3	0.000929	118	0.000561	1.655226	0.272699	1
GO:0009181	purine ribonucleoside diphosphate catabolic process	18	0.005573	1987	0.009449	0.589784	0.994481	1
GO:0009182	purine deoxyribonucleoside diphosphate metabolic process	1	0.000310	52	0.000247	1.252030	0.550132	1
GO:0009183	purine deoxyribonucleoside diphosphate biosynthetic process	1	0.000310	33	0.000157	1.972896	0.397645	1
GO:0009185	ribonucleoside diphosphate metabolic process	33	0.010217	2820	0.013410	0.761874	0.955842	1
GO:0009187	cyclic nucleotide metabolic process	12	0.003715	1572	0.007475	0.496989	0.997742	1
GO:0009188	ribonucleoside diphosphate biosynthetic process	4	0.001238	176	0.000837	1.479672	0.286608	1
GO:0009189	deoxyribonucleoside diphosphate biosynthetic process	1	0.000310	126	0.000599	0.516711	0.855705	1
GO:0009190	cyclic nucleotide biosynthetic process	4	0.001238	752	0.003576	0.346306	0.996801	1
GO:0009191	ribonucleoside diphosphate catabolic process	19	0.005882	2047	0.009734	0.604302	0.993436	1
GO:0009193	pyrimidine ribonucleoside diphosphate metabolic process	2	0.000619	126	0.000599	1.033422	0.576282	1
GO:0009194	pyrimidine ribonucleoside diphosphate biosynthetic process	1	0.000310	58	0.000276	1.122510	0.589748	1
GO:0009195	pyrimidine ribonucleoside diphosphate catabolic process	1	0.000310	68	0.000323	0.957435	0.648177	1
GO:0009200	deoxyribonucleoside triphosphate metabolic process	3	0.000929	236	0.001122	0.827613	0.701794	1
GO:0009201	ribonucleoside triphosphate biosynthetic process	53	0.016409	3285	0.015621	1.050410	0.377951	1
GO:0009203	ribonucleoside triphosphate catabolic process	1	0.000310	80	0.000380	0.813820	0.707417	1
GO:0009205	purine ribonucleoside triphosphate metabolic process	82	0.025387	6313	0.030020	0.845661	0.947611	1
GO:0009206	purine ribonucleoside triphosphate biosynthetic process	51	0.015789	3045	0.014480	1.090438	0.285701	1
GO:0009208	pyrimidine ribonucleoside triphosphate metabolic process	7	0.002167	499	0.002373	0.913305	0.644217	1
GO:0009209	pyrimidine ribonucleoside triphosphate biosynthetic process	5	0.001548	410	0.001950	0.793970	0.753061	1
GO:0009210	pyrimidine ribonucleoside triphosphate catabolic process	1	0.000310	18	0.000086	3.616976	0.241556	1
GO:0009211	pyrimidine deoxyribonucleoside triphosphate metabolic process	6	0.001858	295	0.001403	1.324181	0.302335	1
GO:0009214	cyclic nucleotide catabolic process	5	0.001548	628	0.002986	0.518356	0.963487	1
GO:0009215	purine deoxyribonucleoside triphosphate metabolic process	3	0.000929	179	0.000851	1.091155	0.518471	1
GO:0009218	pyrimidine ribonucleotide metabolic process	11	0.003406	795	0.003780	0.900832	0.674913	1
GO:0009219	pyrimidine deoxyribonucleotide metabolic process	18	0.005573	1127	0.005359	1.039841	0.465911	1
GO:0009220	pyrimidine ribonucleotide biosynthetic process	8	0.002477	675	0.003210	0.771622	0.811534	1
GO:0009221	pyrimidine deoxyribonucleotide biosynthetic process	4	0.001238	268	0.001274	0.971725	0.589067	1
GO:0009222	pyrimidine ribonucleotide catabolic process	4	0.001238	190	0.000904	1.370644	0.334471	1
GO:0009223	pyrimidine deoxyribonucleotide catabolic process	16	0.004954	900	0.004280	1.157432	0.31307	1
GO:0009225	nucleotide-sugar metabolic process	9	0.002786	1202	0.005716	0.487479	0.994735	1
GO:0009226	nucleotide-sugar biosynthetic process	7	0.002167	733	0.003486	0.621745	0.931742	1
GO:0009229	thiamine diphosphate biosynthetic process	1	0.000310	103	0.000490	0.632093	0.794526	1
GO:0009231	riboflavin biosynthetic process	1	0.000310	89	0.000423	0.731523	0.745206	1
GO:0009235	cobalamin metabolic process	10	0.003096	544	0.002587	1.196794	0.328261	1
GO:0009237	siderophore metabolic process	2	0.000619	125	0.000594	1.041689	0.571973	1
GO:0009240	isopentenyl diphosphate biosynthetic process	3	0.000929	214	0.001018	0.912695	0.638082	1
GO:0009247	glycolipid biosynthetic process	46	0.014241	2845	0.013529	1.052674	0.383163	1
GO:0009249	protein lipoylation	2	0.000619	211	0.001003	0.617114	0.834201	1
GO:0009250	glucan biosynthetic process	12	0.003715	621	0.002953	1.258079	0.251881	1
GO:0009251	glucan catabolic process	13	0.004025	881	0.004189	0.960695	0.594339	1
GO:0009256	10-formyltetrahydrofolate metabolic process	3	0.000929	196	0.000932	0.996514	0.579262	1
GO:0009257	10-formyltetrahydrofolate biosynthetic process	1	0.000310	25	0.000119	2.604223	0.318878	1
GO:0009258	10-formyltetrahydrofolate catabolic process	2	0.000619	171	0.000813	0.761469	0.737817	1
GO:0009259	ribonucleotide metabolic process	128	0.039628	10244	0.048713	0.813502	0.993901	1
GO:0009260	ribonucleotide biosynthetic process	75	0.023220	5303	0.025217	0.920784	0.780352	1
GO:0009261	ribonucleotide catabolic process	35	0.010836	3270	0.015550	0.696849	0.99049	1
GO:0009262	deoxyribonucleotide metabolic process	29	0.008978	2020	0.009606	0.934684	0.66716	1
GO:0009263	deoxyribonucleotide biosynthetic process	9	0.002786	853	0.004056	0.686929	0.905262	1
GO:0009264	deoxyribonucleotide catabolic process	22	0.006811	1176	0.005592	1.217961	0.204636	1
GO:0009265	2'-deoxyribonucleotide biosynthetic process	9	0.002786	853	0.004056	0.686929	0.905262	1
GO:0009266	response to temperature stimulus	58	0.017957	5410	0.025726	0.697990	0.998607	1
GO:0009267	cellular response to starvation	99	0.030650	8255	0.039255	0.780794	0.995979	1
GO:0009268	response to pH	16	0.004954	1079	0.005131	0.965421	0.589319	1
GO:0009298	GDP-mannose biosynthetic process	2	0.000619	199	0.000946	0.654327	0.809284	1
GO:0009299	mRNA transcription	35	0.010836	2694	0.012811	0.845841	0.860308	1
GO:0009301	snRNA transcription	12	0.003715	1145	0.005445	0.682329	0.934648	1
GO:0009303	rRNA transcription	17	0.005263	1673	0.007956	0.661563	0.972218	1
GO:0009304	tRNA transcription	7	0.002167	706	0.003357	0.645523	0.915099	1
GO:0009306	protein secretion	60	0.018576	3508	0.016682	1.113550	0.217399	1
GO:0009311	oligosaccharide metabolic process	21	0.006502	1702	0.008094	0.803300	0.868191	1
GO:0009312	oligosaccharide biosynthetic process	4	0.001238	691	0.003286	0.376877	0.993493	1
GO:0009313	oligosaccharide catabolic process	8	0.002477	479	0.002278	1.087358	0.454425	1
GO:0009314	response to radiation	230	0.071207	18149	0.086304	0.825075	0.99923	1
GO:0009394	2'-deoxyribonucleotide metabolic process	29	0.008978	1985	0.009439	0.951165	0.631453	1
GO:0009395	phospholipid catabolic process	23	0.007121	1366	0.006496	1.096214	0.357722	1
GO:0009396	folic acid-containing compound biosynthetic process	7	0.002167	305	0.001450	1.494226	0.193186	1
GO:0009397	folic acid-containing compound catabolic process	2	0.000619	171	0.000813	0.761469	0.737817	1
GO:0009398	FMN biosynthetic process	1	0.000310	89	0.000423	0.731523	0.745206	1
GO:0009404	toxin metabolic process	5	0.001548	394	0.001874	0.826213	0.722058	1
GO:0009407	toxin catabolic process	5	0.001548	216	0.001027	1.507073	0.240575	1
GO:0009408	response to heat	26	0.008050	2659	0.012644	0.636610	0.994877	1
GO:0009409	response to cold	18	0.005573	1877	0.008926	0.624348	0.987871	1
GO:0009410	response to xenobiotic stimulus	165	0.051084	11801	0.056117	0.910297	0.90132	1
GO:0009411	response to UV	74	0.022910	6607	0.031418	0.729198	0.998403	1
GO:0009414	response to water deprivation	2	0.000619	143	0.000680	0.910567	0.644659	1
GO:0009415	response to water	2	0.000619	537	0.002554	0.242479	0.997599	1
GO:0009416	response to light stimulus	159	0.049226	12497	0.059427	0.828342	0.994635	1
GO:0009435	NAD+ biosynthetic process	6	0.001858	490	0.002330	0.797211	0.76174	1
GO:0009437	carnitine metabolic process	4	0.001238	248	0.001179	1.050090	0.528493	1
GO:0009438	methylglyoxal metabolic process	5	0.001548	287	0.001365	1.134243	0.450446	1
GO:0009445	putrescine metabolic process	6	0.001858	496	0.002359	0.787567	0.771583	1
GO:0009446	putrescine biosynthetic process	4	0.001238	405	0.001926	0.643018	0.867675	1
GO:0009447	putrescine catabolic process	2	0.000619	52	0.000247	2.504060	0.190733	1
GO:0009448	gamma-aminobutyric acid metabolic process	5	0.001548	461	0.002192	0.706134	0.834551	1
GO:0009449	gamma-aminobutyric acid biosynthetic process	3	0.000929	300	0.001427	0.651056	0.838397	1
GO:0009451	RNA modification	100	0.030960	7104	0.033782	0.916464	0.825057	1
GO:0009452	7-methylguanosine RNA capping	4	0.001238	359	0.001707	0.725410	0.800138	1
GO:0009566	fertilization	80	0.024768	5026	0.023900	1.036300	0.388907	1
GO:0009581	detection of external stimulus	63	0.019505	4361	0.020738	0.940530	0.705335	1
GO:0009582	detection of abiotic stimulus	65	0.020124	4503	0.021413	0.939787	0.710121	1
GO:0009583	detection of light stimulus	29	0.008978	1918	0.009121	0.984391	0.558845	1
GO:0009584	detection of visible light	9	0.002786	689	0.003276	0.850436	0.72928	1
GO:0009593	detection of chemical stimulus	38	0.011765	3238	0.015398	0.764056	0.964313	1
GO:0009595	detection of biotic stimulus	9	0.002786	943	0.004484	0.621368	0.95159	1
GO:0009597	detection of virus	1	0.000310	105	0.000499	0.620053	0.800745	1
GO:0009605	response to external stimulus	562	0.173994	44801	0.213043	0.816708	1	1
GO:0009607	response to biotic stimulus	456	0.141176	37839	0.179936	0.784591	1	1
GO:0009611	response to wounding	116	0.035913	8751	0.041614	0.863015	0.954702	1
GO:0009612	response to mechanical stimulus	84	0.026006	8577	0.040786	0.637620	0.999998	1
GO:0009615	response to virus	146	0.045201	12714	0.060459	0.747634	0.999936	1
GO:0009617	response to bacterium	119	0.036842	10297	0.048965	0.752410	0.999617	1
GO:0009620	response to fungus	16	0.004954	1817	0.008640	0.573302	0.994478	1
GO:0009624	response to nematode	4	0.001238	267	0.001270	0.975364	0.586148	1
GO:0009628	response to abiotic stimulus	498	0.154180	38727	0.184159	0.837209	0.999997	1
GO:0009629	response to gravity	2	0.000619	389	0.001850	0.334733	0.982342	1
GO:0009631	cold acclimation	2	0.000619	128	0.000609	1.017275	0.584804	1
GO:0009635	response to herbicide	3	0.000929	234	0.001113	0.834687	0.696376	1
GO:0009636	response to toxic substance	42	0.013003	3322	0.015797	0.823129	0.9139	1
GO:0009642	response to light intensity	10	0.003096	764	0.003633	0.852167	0.734134	1
GO:0009644	response to high light intensity	1	0.000310	62	0.000295	1.050090	0.614201	1
GO:0009646	response to absence of light	2	0.000619	223	0.001060	0.583906	0.856136	1
GO:0009648	photoperiodism	14	0.004334	1253	0.005958	0.727437	0.911194	1
GO:0009649	entrainment of circadian clock	15	0.004644	1322	0.006287	0.738717	0.907137	1
GO:0009650	UV protection	3	0.000929	498	0.002368	0.392202	0.982033	1
GO:0009651	response to salt stress	7	0.002167	583	0.002772	0.781714	0.78944	1
GO:0009719	response to endogenous stimulus	476	0.147368	34806	0.165514	0.890371	0.99772	1
GO:0009725	response to hormone	332	0.102786	24966	0.118721	0.865779	0.998003	1
GO:0009743	response to carbohydrate	61	0.018885	6692	0.031823	0.593461	0.999998	1
GO:0009744	response to sucrose	1	0.000310	189	0.000899	0.344474	0.945212	1
GO:0009746	response to hexose	47	0.014551	5251	0.024970	0.582739	0.999984	1
GO:0009749	response to glucose	46	0.014241	5170	0.024585	0.579276	0.999984	1
GO:0009750	response to fructose	2	0.000619	246	0.001170	0.529314	0.890917	1
GO:0009755	hormone-mediated signaling pathway	71	0.021981	5458	0.025955	0.846921	0.932971	1
GO:0009756	carbohydrate mediated signaling	6	0.001858	391	0.001859	0.999062	0.555374	1
GO:0009757	hexose mediated signaling	2	0.000619	213	0.001013	0.611320	0.838055	1
GO:0009785	blue light signaling pathway	3	0.000929	84	0.000399	2.325199	0.140607	1
GO:0009786	regulation of asymmetric cell division	1	0.000310	95	0.000452	0.685322	0.767647	1
GO:0009790	embryo development	152	0.047059	11149	0.053017	0.887617	0.941575	1
GO:0009792	embryo development ending in birth or egg hatching	152	0.047059	11149	0.053017	0.887617	0.941575	1
GO:0009794	regulation of mitotic cell cycle, embryonic	3	0.000929	335	0.001593	0.583035	0.887272	1
GO:0009798	axis specification	41	0.012693	2384	0.011337	1.119685	0.254254	1
GO:0009812	flavonoid metabolic process	2	0.000619	108	0.000514	1.205659	0.493919	1
GO:0009820	alkaloid metabolic process	8	0.002477	665	0.003162	0.783225	0.798885	1
GO:0009822	alkaloid catabolic process	1	0.000310	82	0.000390	0.793970	0.716272	1
GO:0009826	unidimensional cell growth	4	0.001238	193	0.000918	1.349338	0.344793	1
GO:0009886	post-embryonic animal morphogenesis	2	0.000619	70	0.000333	1.860159	0.291877	1
GO:0009889	regulation of biosynthetic process	1841	0.569969	120387	0.572478	0.995617	0.620502	1
GO:0009890	negative regulation of biosynthetic process	1109	0.343344	72135	0.343025	1.000930	0.491386	1
GO:0009891	positive regulation of biosynthetic process	1215	0.376161	80804	0.384248	0.978952	0.832209	1
GO:0009892	negative regulation of metabolic process	1293	0.400310	84781	0.403160	0.992929	0.63578	1
GO:0009893	positive regulation of metabolic process	1439	0.445511	97686	0.464528	0.959062	0.985609	1
GO:0009894	regulation of catabolic process	538	0.166563	38216	0.181729	0.916548	0.988657	1
GO:0009895	negative regulation of catabolic process	200	0.061920	15242	0.072481	0.854292	0.99171	1
GO:0009896	positive regulation of catabolic process	283	0.087616	20084	0.095506	0.917391	0.941512	1
GO:0009912	auditory receptor cell fate commitment	2	0.000619	227	0.001079	0.573617	0.862837	1
GO:0009913	epidermal cell differentiation	36	0.011146	3126	0.014865	0.749776	0.970123	1
GO:0009914	hormone transport	51	0.015789	2968	0.014114	1.118728	0.228397	1
GO:0009946	proximal/distal axis specification	1	0.000310	12	0.000057	5.425464	0.168331	1
GO:0009949	polarity specification of anterior/posterior axis	1	0.000310	22	0.000105	2.959344	0.286755	1
GO:0009950	dorsal/ventral axis specification	3	0.000929	494	0.002349	0.395378	0.98116	1
GO:0009957	epidermal cell fate specification	2	0.000619	95	0.000452	1.370644	0.428452	1
GO:0009966	regulation of signal transduction	1265	0.391641	93172	0.443062	0.883941	1	1
GO:0009967	positive regulation of signal transduction	712	0.220433	53915	0.256383	0.859782	0.999999	1
GO:0009968	negative regulation of signal transduction	686	0.212384	50280	0.239097	0.888274	0.999856	1
GO:0009987	cellular process	3101	0.960062	202556	0.963218	0.996724	0.841319	1
GO:0009988	cell-cell recognition	28	0.008669	2323	0.011047	0.784742	0.920158	1
GO:0009994	oocyte differentiation	1	0.000310	28	0.000133	2.325199	0.349556	1
GO:0009996	negative regulation of cell fate specification	2	0.000619	152	0.000723	0.856652	0.677171	1
GO:0010025	wax biosynthetic process	1	0.000310	61	0.000290	1.067304	0.608228	1
GO:0010032	meiotic chromosome condensation	6	0.001858	461	0.002192	0.847361	0.709778	1
GO:0010038	response to metal ion	157	0.048607	11914	0.056655	0.857947	0.980001	1
GO:0010039	response to iron ion	17	0.005263	1638	0.007789	0.675699	0.965162	1
GO:0010042	response to manganese ion	9	0.002786	635	0.003020	0.922756	0.639053	1
GO:0010043	response to zinc ion	17	0.005263	1513	0.007195	0.731523	0.925588	1
GO:0010045	response to nickel cation	2	0.000619	146	0.000694	0.891857	0.655776	1
GO:0010046	response to mycotoxin	2	0.000619	114	0.000542	1.142203	0.522488	1
GO:0010070	zygote asymmetric cell division	2	0.000619	112	0.000533	1.162600	0.513086	1
GO:0010133	L-proline catabolic process to L-glutamate	1	0.000310	153	0.000728	0.425527	0.904715	1
GO:0010138	pyrimidine ribonucleotide salvage	2	0.000619	293	0.001393	0.444407	0.939042	1
GO:0010142	farnesyl diphosphate biosynthetic process, mevalonate pathway	4	0.001238	458	0.002178	0.568608	0.920252	1
GO:0010155	regulation of proton transport	1	0.000310	221	0.001051	0.294595	0.966502	1
GO:0010159	specification of animal organ position	6	0.001858	246	0.001170	1.587941	0.181171	1
GO:0010165	response to X-ray	17	0.005263	1330	0.006325	0.832176	0.806228	1
GO:0010166	wax metabolic process	1	0.000310	61	0.000290	1.067304	0.608228	1
GO:0010171	body morphogenesis	5	0.001548	277	0.001317	1.175191	0.420812	1
GO:0010172	embryonic body morphogenesis	5	0.001548	276	0.001312	1.179449	0.417831	1
GO:0010182	sugar mediated signaling pathway	2	0.000619	213	0.001013	0.611320	0.838055	1
GO:0010193	response to ozone	2	0.000619	340	0.001617	0.382974	0.966527	1
GO:0010212	response to ionizing radiation	97	0.030031	7485	0.035594	0.843720	0.963048	1
GO:0010224	response to UV-B	11	0.003406	909	0.004323	0.787856	0.822357	1
GO:0010225	response to UV-C	7	0.002167	639	0.003039	0.713207	0.858137	1
GO:0010226	response to lithium ion	9	0.002786	588	0.002796	0.996514	0.548678	1
GO:0010232	vascular transport	23	0.007121	2349	0.011170	0.637475	0.992095	1
GO:0010248	establishment or maintenance of transmembrane electrochemical gradient	4	0.001238	495	0.002354	0.526106	0.944938	1
GO:0010255	glucose mediated signaling pathway	2	0.000619	213	0.001013	0.611320	0.838055	1
GO:0010256	endomembrane system organization	2	0.000619	290	0.001379	0.449004	0.936698	1
GO:0010257	NADH dehydrogenase complex assembly	26	0.008050	1737	0.008260	0.974522	0.57879	1
GO:0010269	response to selenium ion	3	0.000929	326	0.001550	0.599131	0.876153	1
GO:0010273	detoxification of copper ion	2	0.000619	120	0.000571	1.085093	0.549952	1
GO:0010288	response to lead ion	17	0.005263	1032	0.004907	1.072476	0.419239	1
GO:0010310	regulation of hydrogen peroxide metabolic process	9	0.002786	532	0.002530	1.101410	0.431386	1
GO:0010324	membrane invagination	17	0.005263	1571	0.007471	0.704516	0.947155	1
GO:0010332	response to gamma radiation	40	0.012384	2662	0.012659	0.978296	0.576836	1
GO:0010389	regulation of G2/M transition of mitotic cell cycle	70	0.021672	4949	0.023534	0.920871	0.772886	1
GO:0010430	fatty acid omega-oxidation	1	0.000310	121	0.000575	0.538063	0.84418	1
GO:0010447	response to acidic pH	12	0.003715	756	0.003595	1.033422	0.49351	1
GO:0010453	regulation of cell fate commitment	18	0.005573	2165	0.010295	0.541293	0.998594	1
GO:0010454	negative regulation of cell fate commitment	5	0.001548	676	0.003215	0.481550	0.97737	1
GO:0010455	positive regulation of cell fate commitment	5	0.001548	401	0.001907	0.811790	0.735952	1
GO:0010457	centriole-centriole cohesion	14	0.004334	687	0.003267	1.326751	0.178683	1
GO:0010458	exit from mitosis	8	0.002477	408	0.001940	1.276580	0.293386	1
GO:0010459	negative regulation of heart rate	8	0.002477	413	0.001964	1.261125	0.304422	1
GO:0010460	positive regulation of heart rate	16	0.004954	1307	0.006215	0.797008	0.84813	1
GO:0010466	negative regulation of peptidase activity	8	0.002477	705	0.003352	0.738787	0.84583	1
GO:0010468	regulation of gene expression	1775	0.549536	115433	0.548920	1.001121	0.479257	1
GO:0010469	regulation of signaling receptor activity	26	0.008050	2109	0.010029	0.802629	0.891441	1
GO:0010470	regulation of gastrulation	5	0.001548	435	0.002069	0.748340	0.796206	1
GO:0010496	intercellular transport	2	0.000619	306	0.001455	0.425527	0.948274	1
GO:0010498	proteasomal protein catabolic process	264	0.081734	19796	0.094136	0.868250	0.993563	1
GO:0010499	proteasomal ubiquitin-independent protein catabolic process	15	0.004644	969	0.004608	1.007826	0.52258	1
GO:0010506	regulation of autophagy	198	0.061300	14656	0.069694	0.879565	0.973562	1
GO:0010507	negative regulation of autophagy	39	0.012074	3441	0.016363	0.737901	0.980654	1
GO:0010508	positive regulation of autophagy	99	0.030650	7041	0.033482	0.915417	0.82696	1
GO:0010510	regulation of pyruvate decarboxylation to acetyl-CoA	2	0.000619	346	0.001645	0.376333	0.969026	1
GO:0010511	regulation of phosphatidylinositol biosynthetic process	1	0.000310	126	0.000599	0.516711	0.855705	1
GO:0010513	positive regulation of phosphatidylinositol biosynthetic process	1	0.000310	56	0.000266	1.162600	0.576946	1
GO:0010522	regulation of calcium ion transport into cytosol	8	0.002477	909	0.004323	0.572986	0.967979	1
GO:0010523	negative regulation of calcium ion transport into cytosol	2	0.000619	182	0.000865	0.715446	0.76828	1
GO:0010524	positive regulation of calcium ion transport into cytosol	6	0.001858	671	0.003191	0.582166	0.943926	1
GO:0010526	transposable element silencing	5	0.001548	875	0.004161	0.372032	0.997318	1
GO:0010543	regulation of platelet activation	23	0.007121	2489	0.011836	0.601618	0.996955	1
GO:0010544	negative regulation of platelet activation	3	0.000929	788	0.003747	0.247864	0.999529	1
GO:0010556	regulation of macromolecule biosynthetic process	1803	0.558204	117206	0.557351	1.001530	0.468438	1
GO:0010557	positive regulation of macromolecule biosynthetic process	1186	0.367183	78573	0.373639	0.982719	0.781156	1
GO:0010558	negative regulation of macromolecule biosynthetic process	1084	0.335604	70251	0.334066	1.004604	0.433025	1
GO:0010559	regulation of glycoprotein biosynthetic process	15	0.004644	1474	0.007009	0.662540	0.96413	1
GO:0010560	positive regulation of glycoprotein biosynthetic process	10	0.003096	676	0.003215	0.963100	0.589264	1
GO:0010561	negative regulation of glycoprotein biosynthetic process	3	0.000929	567	0.002696	0.344474	0.992192	1
GO:0010562	positive regulation of phosphorus metabolic process	141	0.043653	11682	0.055552	0.785815	0.999003	1
GO:0010563	negative regulation of phosphorus metabolic process	84	0.026006	7656	0.036407	0.714324	0.999608	1
GO:0010564	regulation of cell cycle process	430	0.133127	30185	0.143539	0.927461	0.957724	1
GO:0010565	regulation of ketone metabolic process	66	0.020433	5558	0.026430	0.773114	0.987863	1
GO:0010566	regulation of ketone biosynthetic process	13	0.004025	1269	0.006034	0.666960	0.951547	1
GO:0010569	regulation of double-strand break repair via homologous recombination	33	0.010217	2860	0.013600	0.751218	0.963587	1
GO:0010571	positive regulation of nuclear cell cycle DNA replication	4	0.001238	289	0.001374	0.901115	0.647469	1
GO:0010572	positive regulation of platelet activation	6	0.001858	542	0.002577	0.720726	0.837097	1
GO:0010573	vascular endothelial growth factor production	5	0.001548	688	0.003272	0.473151	0.979971	1
GO:0010574	regulation of vascular endothelial growth factor production	19	0.005882	1558	0.007409	0.793970	0.869753	1
GO:0010575	positive regulation of vascular endothelial growth factor production	19	0.005882	1416	0.006734	0.873592	0.75206	1
GO:0010586	miRNA metabolic process	12	0.003715	814	0.003871	0.959787	0.594857	1
GO:0010587	miRNA catabolic process	8	0.002477	399	0.001897	1.305375	0.273778	1
GO:0010591	regulation of lamellipodium assembly	23	0.007121	1405	0.006681	1.065785	0.407994	1
GO:0010592	positive regulation of lamellipodium assembly	21	0.006502	1147	0.005454	1.191994	0.238946	1
GO:0010593	negative regulation of lamellipodium assembly	3	0.000929	119	0.000566	1.641317	0.276821	1
GO:0010595	positive regulation of endothelial cell migration	91	0.028173	5473	0.026026	1.082515	0.235754	1
GO:0010596	negative regulation of endothelial cell migration	34	0.010526	2115	0.010057	1.046614	0.418122	1
GO:0010603	regulation of cytoplasmic mRNA processing body assembly	4	0.001238	266	0.001265	0.979031	0.583217	1
GO:0010604	positive regulation of macromolecule metabolic process	1365	0.422601	91343	0.434365	0.972916	0.914237	1
GO:0010605	negative regulation of macromolecule metabolic process	1224	0.378947	79762	0.379293	0.999088	0.522812	1
GO:0010606	positive regulation of cytoplasmic mRNA processing body assembly	4	0.001238	266	0.001265	0.979031	0.583217	1
GO:0010608	post-transcriptional regulation of gene expression	272	0.084211	20192	0.096019	0.877016	0.990483	1
GO:0010611	regulation of cardiac muscle hypertrophy	53	0.016409	3301	0.015697	1.045318	0.391357	1
GO:0010612	regulation of cardiac muscle adaptation	8	0.002477	880	0.004185	0.591869	0.959183	1
GO:0010614	negative regulation of cardiac muscle hypertrophy	31	0.009598	2206	0.010490	0.914902	0.714159	1
GO:0010616	negative regulation of cardiac muscle adaptation	5	0.001548	778	0.003700	0.418416	0.992209	1
GO:0010623	programmed cell death involved in cell development	2	0.000619	426	0.002026	0.305660	0.989192	1
GO:0010624	regulation of Schwann cell proliferation	4	0.001238	138	0.000656	1.887118	0.165029	1
GO:0010625	positive regulation of Schwann cell proliferation	3	0.000929	95	0.000452	2.055965	0.180945	1
GO:0010626	negative regulation of Schwann cell proliferation	1	0.000310	43	0.000204	1.514083	0.483424	1
GO:0010628	positive regulation of gene expression	595	0.184211	41279	0.196295	0.938439	0.960867	1
GO:0010629	negative regulation of gene expression	536	0.165944	39153	0.186185	0.891288	0.998724	1
GO:0010632	regulation of epithelial cell migration	40	0.012384	3777	0.017961	0.689495	0.995046	1
GO:0010633	negative regulation of epithelial cell migration	7	0.002167	899	0.004275	0.506940	0.984173	1
GO:0010634	positive regulation of epithelial cell migration	32	0.009907	2730	0.012982	0.763142	0.952479	1
GO:0010635	regulation of mitochondrial fusion	6	0.001858	516	0.002454	0.757042	0.80219	1
GO:0010636	positive regulation of mitochondrial fusion	3	0.000929	105	0.000499	1.860159	0.219921	1
GO:0010637	negative regulation of mitochondrial fusion	3	0.000929	286	0.001360	0.682926	0.814202	1
GO:0010638	positive regulation of organelle organization	235	0.072755	18249	0.086780	0.838392	0.998303	1
GO:0010639	negative regulation of organelle organization	168	0.052012	12616	0.059993	0.866973	0.976126	1
GO:0010640	regulation of platelet-derived growth factor receptor signaling pathway	11	0.003406	1143	0.005435	0.626563	0.962662	1
GO:0010641	positive regulation of platelet-derived growth factor receptor signaling pathway	1	0.000310	368	0.001750	0.176917	0.996508	1
GO:0010642	negative regulation of platelet-derived growth factor receptor signaling pathway	9	0.002786	708	0.003367	0.827613	0.757139	1
GO:0010644	cell communication by electrical coupling	5	0.001548	750	0.003566	0.434037	0.989496	1
GO:0010646	regulation of cell communication	1370	0.424149	100230	0.476625	0.889900	1	1
GO:0010647	positive regulation of cell communication	761	0.235604	57721	0.274482	0.858359	1	1
GO:0010648	negative regulation of cell communication	715	0.221362	52493	0.249621	0.886794	0.999921	1
GO:0010649	regulation of cell communication by electrical coupling	7	0.002167	901	0.004285	0.505815	0.984466	1
GO:0010656	negative regulation of muscle cell apoptotic process	26	0.008050	1790	0.008512	0.945668	0.638582	1
GO:0010657	muscle cell apoptotic process	4	0.001238	309	0.001469	0.842791	0.697716	1
GO:0010658	striated muscle cell apoptotic process	4	0.001238	262	0.001246	0.993978	0.571374	1
GO:0010659	cardiac muscle cell apoptotic process	4	0.001238	262	0.001246	0.993978	0.571374	1
GO:0010660	regulation of muscle cell apoptotic process	49	0.015170	3581	0.017029	0.890861	0.810573	1
GO:0010661	positive regulation of muscle cell apoptotic process	22	0.006811	1882	0.008950	0.761064	0.921827	1
GO:0010662	regulation of striated muscle cell apoptotic process	27	0.008359	1887	0.008973	0.931558	0.669701	1
GO:0010663	positive regulation of striated muscle cell apoptotic process	6	0.001858	706	0.003357	0.553305	0.959068	1
GO:0010664	negative regulation of striated muscle cell apoptotic process	21	0.006502	1320	0.006277	1.035770	0.465377	1
GO:0010665	regulation of cardiac muscle cell apoptotic process	26	0.008050	1744	0.008293	0.970611	0.586894	1
GO:0010666	positive regulation of cardiac muscle cell apoptotic process	6	0.001858	706	0.003357	0.553305	0.959068	1
GO:0010667	negative regulation of cardiac muscle cell apoptotic process	20	0.006192	1177	0.005597	1.106297	0.355813	1
GO:0010668	ectodermal cell differentiation	2	0.000619	123	0.000585	1.058627	0.56326	1
GO:0010669	epithelial structure maintenance	9	0.002786	601	0.002858	0.974959	0.574616	1
GO:0010700	negative regulation of norepinephrine secretion	4	0.001238	167	0.000794	1.559415	0.256381	1
GO:0010710	regulation of collagen catabolic process	1	0.000310	69	0.000328	0.943559	0.653541	1
GO:0010712	regulation of collagen metabolic process	15	0.004644	1833	0.008716	0.532779	0.997566	1
GO:0010713	negative regulation of collagen metabolic process	5	0.001548	955	0.004541	0.340867	0.998921	1
GO:0010714	positive regulation of collagen metabolic process	8	0.002477	824	0.003918	0.632093	0.935866	1
GO:0010715	regulation of extracellular matrix disassembly	16	0.004954	1006	0.004784	1.035476	0.478201	1
GO:0010716	negative regulation of extracellular matrix disassembly	3	0.000929	169	0.000804	1.155720	0.480572	1
GO:0010717	regulation of epithelial to mesenchymal transition	85	0.026316	5153	0.024504	1.073932	0.267498	1
GO:0010718	positive regulation of epithelial to mesenchymal transition	49	0.015170	2861	0.013605	1.115055	0.240418	1
GO:0010719	negative regulation of epithelial to mesenchymal transition	35	0.010836	2074	0.009863	1.098696	0.310884	1
GO:0010720	positive regulation of cell development	246	0.076161	17909	0.085163	0.894297	0.97044	1
GO:0010721	negative regulation of cell development	165	0.051084	12190	0.057967	0.881249	0.958607	1
GO:0010724	regulation of definitive erythrocyte differentiation	1	0.000310	91	0.000433	0.715446	0.752917	1
GO:0010727	negative regulation of hydrogen peroxide metabolic process	4	0.001238	253	0.001203	1.029337	0.544053	1
GO:0010728	regulation of hydrogen peroxide biosynthetic process	7	0.002167	385	0.001831	1.183738	0.379789	1
GO:0010729	positive regulation of hydrogen peroxide biosynthetic process	4	0.001238	180	0.000856	1.446791	0.300206	1
GO:0010730	negative regulation of hydrogen peroxide biosynthetic process	3	0.000929	205	0.000975	0.952764	0.609413	1
GO:0010742	macrophage derived foam cell differentiation	4	0.001238	192	0.000913	1.356366	0.341351	1
GO:0010743	regulation of macrophage derived foam cell differentiation	18	0.005573	1510	0.007181	0.776093	0.885753	1
GO:0010744	positive regulation of macrophage derived foam cell differentiation	7	0.002167	734	0.003490	0.620898	0.9323	1
GO:0010745	negative regulation of macrophage derived foam cell differentiation	11	0.003406	776	0.003690	0.922888	0.64461	1
GO:0010746	regulation of long-chain fatty acid import across plasma membrane	1	0.000310	408	0.001940	0.159572	0.998113	1
GO:0010748	negative regulation of long-chain fatty acid import across plasma membrane	1	0.000310	366	0.001740	0.177884	0.996399	1
GO:0010749	regulation of nitric oxide mediated signal transduction	2	0.000619	521	0.002478	0.249925	0.99701	1
GO:0010750	positive regulation of nitric oxide mediated signal transduction	1	0.000310	81	0.000385	0.803773	0.711878	1
GO:0010755	regulation of plasminogen activation	7	0.002167	803	0.003819	0.567545	0.962266	1
GO:0010756	positive regulation of plasminogen activation	4	0.001238	358	0.001702	0.727437	0.798402	1
GO:0010757	negative regulation of plasminogen activation	2	0.000619	370	0.001759	0.351922	0.977337	1
GO:0010758	regulation of macrophage chemotaxis	10	0.003096	1335	0.006348	0.487682	0.996366	1
GO:0010759	positive regulation of macrophage chemotaxis	5	0.001548	950	0.004518	0.342661	0.998857	1
GO:0010760	negative regulation of macrophage chemotaxis	5	0.001548	352	0.001674	0.924795	0.627933	1
GO:0010761	fibroblast migration	14	0.004334	1002	0.004765	0.909659	0.673615	1
GO:0010762	regulation of fibroblast migration	15	0.004644	1748	0.008312	0.558686	0.995167	1
GO:0010763	positive regulation of fibroblast migration	2	0.000619	718	0.003414	0.181353	0.999808	1
GO:0010764	negative regulation of fibroblast migration	7	0.002167	356	0.001693	1.280166	0.30888	1
GO:0010765	positive regulation of sodium ion transport	11	0.003406	716	0.003405	1.000225	0.540019	1
GO:0010766	negative regulation of sodium ion transport	8	0.002477	443	0.002107	1.175721	0.372127	1
GO:0010770	positive regulation of cell morphogenesis	13	0.004025	992	0.004717	0.853198	0.752146	1
GO:0010771	negative regulation of cell morphogenesis	2	0.000619	60	0.000285	2.170186	0.235419	1
GO:0010774	meiotic strand invasion involved in reciprocal meiotic recombination	3	0.000929	86	0.000409	2.271125	0.147702	1
GO:0010780	meiotic DNA double-strand break formation involved in reciprocal meiotic recombination	2	0.000619	63	0.000300	2.066844	0.252344	1
GO:0010793	regulation of mRNA export from nucleus	1	0.000310	175	0.000832	0.372032	0.932055	1
GO:0010799	regulation of peptidyl-threonine phosphorylation	4	0.001238	418	0.001988	0.623020	0.882794	1
GO:0010801	negative regulation of peptidyl-threonine phosphorylation	4	0.001238	274	0.001303	0.950446	0.606323	1
GO:0010803	regulation of tumor necrosis factor-mediated signaling pathway	29	0.008978	3144	0.014951	0.600529	0.998966	1
GO:0010804	negative regulation of tumor necrosis factor-mediated signaling pathway	10	0.003096	1033	0.004912	0.630257	0.954154	1
GO:0010807	regulation of synaptic vesicle priming	3	0.000929	592	0.002815	0.329927	0.994262	1
GO:0010808	positive regulation of synaptic vesicle priming	2	0.000619	64	0.000304	2.034549	0.257993	1
GO:0010810	regulation of cell-substrate adhesion	118	0.036533	9314	0.044291	0.824829	0.987446	1
GO:0010811	positive regulation of cell-substrate adhesion	61	0.018885	5084	0.024176	0.781164	0.981128	1
GO:0010812	negative regulation of cell-substrate adhesion	37	0.011455	3229	0.015355	0.746022	0.973896	1
GO:0010813	neuropeptide catabolic process	3	0.000929	295	0.001403	0.662091	0.830086	1
GO:0010814	substance P catabolic process	3	0.000929	194	0.000923	1.006787	0.572366	1
GO:0010815	bradykinin catabolic process	6	0.001858	349	0.001660	1.119294	0.447088	1
GO:0010816	calcitonin catabolic process	1	0.000310	76	0.000361	0.856652	0.68887	1
GO:0010817	regulation of hormone levels	232	0.071827	16840	0.080080	0.896941	0.96252	1
GO:0010818	T cell chemotaxis	1	0.000310	500	0.002378	0.130211	0.999542	1
GO:0010819	regulation of T cell chemotaxis	3	0.000929	432	0.002054	0.452122	0.961205	1
GO:0010820	positive regulation of T cell chemotaxis	3	0.000929	432	0.002054	0.452122	0.961205	1
GO:0010821	regulation of mitochondrion organization	48	0.014861	4385	0.020852	0.712672	0.994746	1
GO:0010824	regulation of centrosome duplication	30	0.009288	1778	0.008455	1.098519	0.327528	1
GO:0010825	positive regulation of centrosome duplication	2	0.000619	150	0.000713	0.868074	0.670163	1
GO:0010826	negative regulation of centrosome duplication	7	0.002167	400	0.001902	1.139348	0.416814	1
GO:0010827	regulation of D-glucose transmembrane transport	44	0.013622	3062	0.014561	0.935547	0.691872	1
GO:0010828	positive regulation of D-glucose transmembrane transport	25	0.007740	1613	0.007670	1.009076	0.508885	1
GO:0010829	negative regulation of D-glucose transmembrane transport	14	0.004334	965	0.004589	0.944537	0.619984	1
GO:0010830	regulation of myotube differentiation	24	0.007430	1492	0.007095	1.047275	0.437915	1
GO:0010831	positive regulation of myotube differentiation	4	0.001238	476	0.002264	0.547106	0.933295	1
GO:0010832	negative regulation of myotube differentiation	6	0.001858	558	0.002653	0.700060	0.855991	1
GO:0010833	telomere maintenance via telomere lengthening	23	0.007121	1417	0.006738	1.056759	0.423623	1
GO:0010835	regulation of protein ADP-ribosylation	7	0.002167	388	0.001845	1.174585	0.387194	1
GO:0010836	negative regulation of protein ADP-ribosylation	2	0.000619	196	0.000932	0.664343	0.802553	1
GO:0010837	regulation of keratinocyte proliferation	18	0.005573	1468	0.006981	0.798297	0.858615	1
GO:0010838	positive regulation of keratinocyte proliferation	2	0.000619	240	0.001141	0.542546	0.882683	1
GO:0010839	negative regulation of keratinocyte proliferation	7	0.002167	694	0.003300	0.656684	0.906641	1
GO:0010842	retina layer formation	13	0.004025	703	0.003343	1.203944	0.289183	1
GO:0010866	regulation of triglyceride biosynthetic process	8	0.002477	544	0.002587	0.957435	0.595722	1
GO:0010867	positive regulation of triglyceride biosynthetic process	4	0.001238	407	0.001935	0.639858	0.870105	1
GO:0010868	negative regulation of triglyceride biosynthetic process	1	0.000310	88	0.000418	0.739836	0.741261	1
GO:0010874	regulation of cholesterol efflux	23	0.007121	1750	0.008322	0.855673	0.799526	1
GO:0010875	positive regulation of cholesterol efflux	16	0.004954	1233	0.005863	0.844841	0.781941	1
GO:0010876	lipid localization	2	0.000619	100	0.000476	1.302111	0.454182	1
GO:0010878	cholesterol storage	5	0.001548	240	0.001141	1.356366	0.310106	1
GO:0010880	regulation of release of sequestered calcium ion into cytosol by sarcoplasmic reticulum	11	0.003406	1072	0.005098	0.668061	0.937621	1
GO:0010881	regulation of cardiac muscle contraction by regulation of the release of sequestered calcium ion	9	0.002786	713	0.003391	0.821809	0.764126	1
GO:0010882	regulation of cardiac muscle contraction by calcium ion signaling	9	0.002786	921	0.004380	0.636211	0.942644	1
GO:0010883	regulation of lipid storage	15	0.004644	1719	0.008174	0.568111	0.993932	1
GO:0010884	positive regulation of lipid storage	3	0.000929	502	0.002387	0.389077	0.982868	1
GO:0010885	regulation of cholesterol storage	6	0.001858	680	0.003234	0.574461	0.948238	1
GO:0010887	negative regulation of cholesterol storage	6	0.001858	539	0.002563	0.724737	0.833341	1
GO:0010888	negative regulation of lipid storage	9	0.002786	997	0.004741	0.587713	0.968513	1
GO:0010893	positive regulation of steroid biosynthetic process	20	0.006192	1562	0.007428	0.833618	0.820282	1
GO:0010894	negative regulation of steroid biosynthetic process	17	0.005263	1308	0.006220	0.846173	0.785521	1
GO:0010906	regulation of glucose metabolic process	57	0.017647	3993	0.018988	0.929381	0.72911	1
GO:0010907	positive regulation of glucose metabolic process	24	0.007430	1867	0.008878	0.836922	0.834092	1
GO:0010908	regulation of heparan sulfate proteoglycan biosynthetic process	6	0.001858	271	0.001289	1.441452	0.240663	1
GO:0010917	negative regulation of mitochondrial membrane potential	12	0.003715	797	0.003790	0.980260	0.566008	1
GO:0010919	regulation of inositol phosphate biosynthetic process	1	0.000310	155	0.000737	0.420036	0.9076	1
GO:0010922	positive regulation of phosphatase activity	2	0.000619	47	0.000223	2.770450	0.163443	1
GO:0010927	cellular component assembly involved in morphogenesis	34	0.010526	3258	0.015493	0.679432	0.993461	1
GO:0010935	regulation of macrophage cytokine production	9	0.002786	668	0.003177	0.877171	0.696094	1
GO:0010936	negative regulation of macrophage cytokine production	4	0.001238	267	0.001270	0.975364	0.586148	1
GO:0010944	negative regulation of transcription by competitive promoter binding	14	0.004334	669	0.003181	1.362448	0.156108	1
GO:0010948	negative regulation of cell cycle process	191	0.059133	12518	0.059527	0.993383	0.548172	1
GO:0010950	positive regulation of endopeptidase activity	8	0.002477	353	0.001679	1.475480	0.180825	1
GO:0010951	negative regulation of endopeptidase activity	7	0.002167	646	0.003072	0.705478	0.865278	1
GO:0010952	positive regulation of peptidase activity	9	0.002786	558	0.002653	1.050090	0.486699	1
GO:0010954	positive regulation of protein processing	14	0.004334	1392	0.006619	0.654797	0.963752	1
GO:0010955	negative regulation of protein processing	9	0.002786	728	0.003462	0.804877	0.784227	1
GO:0010957	negative regulation of vitamin D biosynthetic process	4	0.001238	401	0.001907	0.649432	0.862697	1
GO:0010958	regulation of amino acid import across plasma membrane	9	0.002786	664	0.003158	0.882455	0.689492	1
GO:0010959	regulation of metal ion transport	144	0.044582	10349	0.049213	0.905904	0.897069	1
GO:0010960	magnesium ion homeostasis	9	0.002786	419	0.001992	1.398449	0.200662	1
GO:0010961	intracellular magnesium ion homeostasis	4	0.001238	135	0.000642	1.929054	0.156332	1
GO:0010962	regulation of glucan biosynthetic process	18	0.005573	1145	0.005445	1.023494	0.492445	1
GO:0010964	regulation of regulatory ncRNA-mediated heterochromatin formation	1	0.000310	259	0.001232	0.251373	0.981326	1
GO:0010965	regulation of mitotic sister chromatid separation	54	0.016718	3598	0.017110	0.977126	0.586524	1
GO:0010966	regulation of phosphate transport	6	0.001858	305	0.001450	1.280765	0.328863	1
GO:0010968	regulation of microtubule nucleation	2	0.000619	709	0.003372	0.183655	0.999782	1
GO:0010970	transport along microtubule	110	0.034056	7395	0.035166	0.968440	0.647123	1
GO:0010971	positive regulation of G2/M transition of mitotic cell cycle	16	0.004954	1229	0.005844	0.847591	0.777862	1
GO:0010972	negative regulation of G2/M transition of mitotic cell cycle	53	0.016409	3700	0.017595	0.932593	0.714033	1
GO:0010975	regulation of neuron projection development	227	0.070279	15626	0.074307	0.945793	0.817205	1
GO:0010976	positive regulation of neuron projection development	85	0.026316	5732	0.027257	0.965452	0.643586	1
GO:0010977	negative regulation of neuron projection development	54	0.016718	4532	0.021551	0.775750	0.977977	1
GO:0010982	regulation of high-density lipoprotein particle clearance	1	0.000310	121	0.000575	0.538063	0.84418	1
GO:0010983	positive regulation of high-density lipoprotein particle clearance	1	0.000310	47	0.000223	1.385225	0.514213	1
GO:0010984	regulation of lipoprotein particle clearance	17	0.005263	857	0.004075	1.291476	0.176028	1
GO:0010985	negative regulation of lipoprotein particle clearance	11	0.003406	565	0.002687	1.267542	0.256406	1
GO:0010986	positive regulation of lipoprotein particle clearance	6	0.001858	241	0.001146	1.620886	0.170045	1
GO:0010988	regulation of low-density lipoprotein particle clearance	16	0.004954	766	0.003643	1.359908	0.138711	1
GO:0010989	negative regulation of low-density lipoprotein particle clearance	11	0.003406	513	0.002439	1.396026	0.172088	1
GO:0010992	ubiquitin recycling	4	0.001238	128	0.000609	2.034549	0.136745	1
GO:0010994	free ubiquitin chain polymerization	2	0.000619	118	0.000561	1.103484	0.540922	1
GO:0010996	response to auditory stimulus	7	0.002167	505	0.002401	0.902453	0.656281	1
GO:0012501	programmed cell death	431	0.133437	32590	0.154976	0.861016	0.99974	1
GO:0014003	oligodendrocyte development	10	0.003096	961	0.004570	0.677477	0.922478	1
GO:0014009	glial cell proliferation	10	0.003096	542	0.002577	1.201210	0.324311	1
GO:0014012	peripheral nervous system axon regeneration	1	0.000310	201	0.000956	0.323908	0.954442	1
GO:0014013	regulation of gliogenesis	57	0.017647	3715	0.017666	0.998928	0.52134	1
GO:0014014	negative regulation of gliogenesis	20	0.006192	1384	0.006581	0.940832	0.637357	1
GO:0014015	positive regulation of gliogenesis	40	0.012384	2655	0.012625	0.980875	0.570223	1
GO:0014028	notochord formation	1	0.000310	65	0.000309	1.001624	0.63158	1
GO:0014029	neural crest formation	4	0.001238	265	0.001260	0.982726	0.580274	1
GO:0014032	neural crest cell development	25	0.007740	1691	0.008041	0.962531	0.602661	1
GO:0014034	neural crest cell fate commitment	2	0.000619	209	0.000994	0.623020	0.830263	1
GO:0014037	Schwann cell differentiation	6	0.001858	243	0.001156	1.607545	0.174461	1
GO:0014041	regulation of neuron maturation	4	0.001238	151	0.000718	1.724651	0.20454	1
GO:0014042	positive regulation of neuron maturation	2	0.000619	94	0.000447	1.385225	0.423229	1
GO:0014046	dopamine secretion	1	0.000310	89	0.000423	0.731523	0.745206	1
GO:0014047	glutamate secretion	3	0.000929	377	0.001793	0.518081	0.928183	1
GO:0014048	regulation of glutamate secretion	4	0.001238	549	0.002611	0.474358	0.968607	1
GO:0014049	positive regulation of glutamate secretion	4	0.001238	314	0.001493	0.829370	0.709439	1
GO:0014051	gamma-aminobutyric acid secretion	3	0.000929	234	0.001113	0.834687	0.696376	1
GO:0014059	regulation of dopamine secretion	9	0.002786	471	0.002240	1.244056	0.301826	1
GO:0014060	regulation of epinephrine secretion	4	0.001238	238	0.001132	1.094211	0.49662	1
GO:0014061	regulation of norepinephrine secretion	5	0.001548	357	0.001698	0.911843	0.640087	1
GO:0014062	regulation of serotonin secretion	2	0.000619	78	0.000371	1.669374	0.336683	1
GO:0014072	response to isoquinoline alkaloid	11	0.003406	689	0.003276	1.039421	0.489594	1
GO:0014074	response to purine-containing compound	76	0.023529	5535	0.026321	0.893952	0.852699	1
GO:0014075	response to amine	27	0.008359	1412	0.006715	1.244937	0.150049	1
GO:0014719	skeletal muscle satellite cell activation	1	0.000310	119	0.000566	0.547106	0.839316	1
GO:0014721	twitch skeletal muscle contraction	1	0.000310	94	0.000447	0.692612	0.764049	1
GO:0014722	regulation of skeletal muscle contraction by calcium ion signaling	1	0.000310	78	0.000371	0.834687	0.698286	1
GO:0014724	regulation of twitch skeletal muscle contraction	1	0.000310	80	0.000380	0.813820	0.707417	1
GO:0014732	skeletal muscle atrophy	1	0.000310	178	0.000846	0.365762	0.935118	1
GO:0014733	regulation of skeletal muscle adaptation	4	0.001238	476	0.002264	0.547106	0.933295	1
GO:0014735	regulation of muscle atrophy	1	0.000310	63	0.000300	1.033422	0.620084	1
GO:0014736	negative regulation of muscle atrophy	1	0.000310	44	0.000209	1.479672	0.4913	1
GO:0014741	negative regulation of muscle hypertrophy	34	0.010526	2335	0.011104	0.948004	0.645704	1
GO:0014743	regulation of muscle hypertrophy	56	0.017337	3430	0.016311	1.062948	0.340864	1
GO:0014744	positive regulation of muscle adaptation	3	0.000929	95	0.000452	2.055965	0.180945	1
GO:0014745	negative regulation of muscle adaptation	8	0.002477	947	0.004503	0.549994	0.976895	1
GO:0014805	smooth muscle adaptation	2	0.000619	240	0.001141	0.542546	0.882683	1
GO:0014807	regulation of somitogenesis	1	0.000310	291	0.001384	0.223730	0.988584	1
GO:0014808	release of sequestered calcium ion into cytosol by sarcoplasmic reticulum	4	0.001238	184	0.000875	1.415339	0.313875	1
GO:0014809	regulation of skeletal muscle contraction by regulation of release of sequestered calcium ion	1	0.000310	47	0.000223	1.385225	0.514213	1
GO:0014816	skeletal muscle satellite cell differentiation	3	0.000929	241	0.001146	0.810443	0.715016	1
GO:0014819	regulation of skeletal muscle contraction	3	0.000929	518	0.002463	0.377059	0.985851	1
GO:0014820	tonic smooth muscle contraction	6	0.001858	502	0.002387	0.778154	0.781119	1
GO:0014821	phasic smooth muscle contraction	5	0.001548	482	0.002292	0.675369	0.861029	1
GO:0014823	response to activity	36	0.011146	4221	0.020072	0.555271	0.999968	1
GO:0014824	artery smooth muscle contraction	6	0.001858	477	0.002268	0.818938	0.739349	1
GO:0014826	vein smooth muscle contraction	2	0.000619	171	0.000813	0.761469	0.737817	1
GO:0014829	vascular associated smooth muscle contraction	10	0.003096	673	0.003200	0.967393	0.583726	1
GO:0014831	gastro-intestinal system smooth muscle contraction	2	0.000619	154	0.000732	0.845527	0.684058	1
GO:0014832	urinary bladder smooth muscle contraction	2	0.000619	488	0.002321	0.266826	0.995311	1
GO:0014834	skeletal muscle satellite cell maintenance involved in skeletal muscle regeneration	2	0.000619	234	0.001113	0.556458	0.873878	1
GO:0014839	myoblast migration involved in skeletal muscle regeneration	4	0.001238	238	0.001132	1.094211	0.49662	1
GO:0014841	skeletal muscle satellite cell proliferation	4	0.001238	180	0.000856	1.446791	0.300206	1
GO:0014842	regulation of skeletal muscle satellite cell proliferation	8	0.002477	605	0.002877	0.860900	0.709602	1
GO:0014846	esophagus smooth muscle contraction	2	0.000619	104	0.000495	1.252030	0.474278	1
GO:0014848	urinary tract smooth muscle contraction	2	0.000619	488	0.002321	0.266826	0.995311	1
GO:0014850	response to muscle activity	10	0.003096	1352	0.006429	0.481550	0.996891	1
GO:0014854	response to inactivity	3	0.000929	445	0.002116	0.438914	0.966582	1
GO:0014855	striated muscle cell proliferation	17	0.005263	1145	0.005445	0.966633	0.588027	1
GO:0014856	skeletal muscle cell proliferation	5	0.001548	369	0.001755	0.882189	0.668229	1
GO:0014857	regulation of skeletal muscle cell proliferation	10	0.003096	744	0.003538	0.875075	0.704468	1
GO:0014858	positive regulation of skeletal muscle cell proliferation	4	0.001238	263	0.001251	0.990199	0.574352	1
GO:0014859	negative regulation of skeletal muscle cell proliferation	1	0.000310	56	0.000266	1.162600	0.576946	1
GO:0014870	response to muscle inactivity	1	0.000310	353	0.001679	0.184435	0.995602	1
GO:0014873	response to muscle activity involved in regulation of muscle adaptation	2	0.000619	165	0.000785	0.789158	0.719799	1
GO:0014874	response to stimulus involved in regulation of muscle adaptation	4	0.001238	462	0.002197	0.563685	0.923334	1
GO:0014876	response to injury involved in regulation of muscle adaptation	1	0.000310	44	0.000209	1.479672	0.4913	1
GO:0014877	response to muscle inactivity involved in regulation of muscle adaptation	1	0.000310	238	0.001132	0.273553	0.974207	1
GO:0014887	cardiac muscle adaptation	13	0.004025	663	0.003153	1.276580	0.225861	1
GO:0014888	striated muscle adaptation	15	0.004644	1067	0.005074	0.915261	0.668259	1
GO:0014889	muscle atrophy	4	0.001238	459	0.002183	0.567369	0.921032	1
GO:0014891	striated muscle atrophy	2	0.000619	348	0.001655	0.374170	0.969818	1
GO:0014894	response to denervation involved in regulation of muscle adaptation	1	0.000310	238	0.001132	0.273553	0.974207	1
GO:0014896	muscle hypertrophy	16	0.004954	909	0.004323	1.145973	0.326658	1
GO:0014897	striated muscle hypertrophy	16	0.004954	909	0.004323	1.145973	0.326658	1
GO:0014898	cardiac muscle hypertrophy in response to stress	13	0.004025	663	0.003153	1.276580	0.225861	1
GO:0014901	satellite cell activation involved in skeletal muscle regeneration	1	0.000310	80	0.000380	0.813820	0.707417	1
GO:0014904	myotube cell development	13	0.004025	1017	0.004836	0.832225	0.781241	1
GO:0014905	myoblast fusion involved in skeletal muscle regeneration	3	0.000929	376	0.001788	0.519459	0.927392	1
GO:0014908	myotube differentiation involved in skeletal muscle regeneration	2	0.000619	132	0.000628	0.986448	0.601466	1
GO:0014909	smooth muscle cell migration	11	0.003406	618	0.002939	1.158837	0.353625	1
GO:0014910	regulation of smooth muscle cell migration	51	0.015789	3004	0.014285	1.105321	0.254476	1
GO:0014912	negative regulation of smooth muscle cell migration	21	0.006502	1338	0.006363	1.021836	0.48991	1
GO:0014916	regulation of lung blood pressure	3	0.000929	338	0.001607	0.577860	0.890775	1
GO:0015012	heparan sulfate proteoglycan biosynthetic process	14	0.004334	1298	0.006172	0.702217	0.932735	1
GO:0015031	protein transport	504	0.156037	35010	0.166484	0.937252	0.948047	1
GO:0015074	DNA integration	2	0.000619	366	0.001740	0.355768	0.97612	1
GO:0015669	gas transport	5	0.001548	673	0.003200	0.483697	0.976672	1
GO:0015670	carbon dioxide transport	1	0.000310	215	0.001022	0.302817	0.963265	1
GO:0015671	oxygen transport	4	0.001238	472	0.002245	0.551742	0.930576	1
GO:0015675	nickel cation transport	2	0.000619	192	0.000913	0.678183	0.79325	1
GO:0015676	vanadium ion transport	1	0.000310	59	0.000281	1.103484	0.596003	1
GO:0015677	copper ion import	2	0.000619	116	0.000552	1.122510	0.531767	1
GO:0015679	plasma membrane copper ion transport	1	0.000310	45	0.000214	1.446791	0.499055	1
GO:0015689	molybdate ion transport	2	0.000619	91	0.000433	1.430892	0.407413	1
GO:0015691	cadmium ion transport	4	0.001238	163	0.000775	1.597683	0.243158	1
GO:0015692	lead ion transport	1	0.000310	59	0.000281	1.103484	0.596003	1
GO:0015693	magnesium ion transport	7	0.002167	618	0.002939	0.737442	0.834853	1
GO:0015695	organic cation transport	25	0.007740	2824	0.013429	0.576360	0.99908	1
GO:0015697	quaternary ammonium group transport	3	0.000929	388	0.001845	0.503394	0.936369	1
GO:0015698	inorganic anion transport	30	0.009288	3108	0.014780	0.628432	0.997707	1
GO:0015700	arsenite transport	2	0.000619	93	0.000442	1.400120	0.417981	1
GO:0015701	bicarbonate transport	12	0.003715	1044	0.004965	0.748340	0.875372	1
GO:0015705	iodide transport	3	0.000929	262	0.001246	0.745484	0.765609	1
GO:0015706	nitrate transmembrane transport	1	0.000310	53	0.000252	1.228407	0.556991	1
GO:0015707	nitrite transport	1	0.000310	22	0.000105	2.959344	0.286755	1
GO:0015711	organic anion transport	146	0.045201	10297	0.048965	0.923125	0.849245	1
GO:0015718	monocarboxylic acid transport	52	0.016099	3621	0.017219	0.934960	0.706013	1
GO:0015721	bile acid and bile salt transport	4	0.001238	540	0.002568	0.482264	0.96547	1
GO:0015727	lactate transport	1	0.000310	102	0.000485	0.638290	0.791344	1
GO:0015728	mevalonate transport	1	0.000310	16	0.000076	4.069098	0.217893	1
GO:0015729	oxaloacetate transport	1	0.000310	44	0.000209	1.479672	0.4913	1
GO:0015734	taurine transmembrane transport	6	0.001858	450	0.002140	0.868074	0.68816	1
GO:0015735	uronic acid transmembrane transport	2	0.000619	178	0.000846	0.731523	0.757577	1
GO:0015736	hexuronate transmembrane transport	2	0.000619	178	0.000846	0.731523	0.757577	1
GO:0015738	glucuronate transmembrane transport	2	0.000619	178	0.000846	0.731523	0.757577	1
GO:0015739	sialic acid transport	2	0.000619	178	0.000846	0.731523	0.757577	1
GO:0015740	C4-dicarboxylate transport	11	0.003406	643	0.003058	1.113781	0.40146	1
GO:0015742	alpha-ketoglutarate transport	2	0.000619	47	0.000223	2.770450	0.163443	1
GO:0015743	malate transport	1	0.000310	66	0.000314	0.986448	0.637198	1
GO:0015746	citrate transport	1	0.000310	65	0.000309	1.001624	0.63158	1
GO:0015747	urate transport	1	0.000310	144	0.000685	0.452122	0.890579	1
GO:0015748	organophosphate ester transport	77	0.023839	5805	0.027605	0.863588	0.915565	1
GO:0015749	monosaccharide transmembrane transport	14	0.004334	1238	0.005887	0.736250	0.902845	1
GO:0015750	pentose transmembrane transport	1	0.000310	65	0.000309	1.001624	0.63158	1
GO:0015756	fucose transmembrane transport	1	0.000310	65	0.000309	1.001624	0.63158	1
GO:0015757	galactose transmembrane transport	2	0.000619	212	0.001008	0.614204	0.836138	1
GO:0015766	disaccharide transport	3	0.000929	326	0.001550	0.599131	0.876153	1
GO:0015770	sucrose transport	3	0.000929	326	0.001550	0.599131	0.876153	1
GO:0015772	oligosaccharide transport	3	0.000929	326	0.001550	0.599131	0.876153	1
GO:0015779	glucuronoside transport	2	0.000619	114	0.000542	1.142203	0.522488	1
GO:0015780	nucleotide-sugar transmembrane transport	4	0.001238	350	0.001664	0.744064	0.784072	1
GO:0015786	UDP-glucose transmembrane transport	1	0.000310	114	0.000542	0.571102	0.826483	1
GO:0015791	polyol transmembrane transport	5	0.001548	207	0.000984	1.572598	0.215666	1
GO:0015793	glycerol transmembrane transport	2	0.000619	115	0.000547	1.132271	0.527143	1
GO:0015798	myo-inositol transport	3	0.000929	142	0.000675	1.375470	0.372223	1
GO:0015800	acidic amino acid transport	23	0.007121	1878	0.008930	0.797353	0.88539	1
GO:0015801	aromatic amino acid transport	6	0.001858	409	0.001945	0.955094	0.598696	1
GO:0015802	basic amino acid transport	7	0.002167	477	0.002268	0.955428	0.597943	1
GO:0015803	branched-chain amino acid transport	4	0.001238	595	0.002829	0.437685	0.980882	1
GO:0015804	neutral amino acid transport	18	0.005573	1740	0.008274	0.673506	0.969833	1
GO:0015807	L-amino acid transport	24	0.007430	2302	0.010947	0.678772	0.982383	1
GO:0015808	L-alanine transport	4	0.001238	401	0.001907	0.649432	0.862697	1
GO:0015810	aspartate transmembrane transport	8	0.002477	586	0.002787	0.888813	0.67652	1
GO:0015811	L-cystine transport	1	0.000310	103	0.000490	0.632093	0.794526	1
GO:0015812	gamma-aminobutyric acid transport	4	0.001238	384	0.001826	0.678183	0.839718	1
GO:0015813	L-glutamate transmembrane transport	11	0.003406	736	0.003500	0.973045	0.576208	1
GO:0015816	glycine transport	3	0.000929	475	0.002259	0.411193	0.976426	1
GO:0015818	isoleucine transport	2	0.000619	293	0.001393	0.444407	0.939042	1
GO:0015819	lysine transport	2	0.000619	59	0.000281	2.206969	0.22979	1
GO:0015820	L-leucine transport	4	0.001238	595	0.002829	0.437685	0.980882	1
GO:0015821	methionine transport	2	0.000619	173	0.000823	0.752666	0.743599	1
GO:0015822	ornithine transport	1	0.000310	95	0.000452	0.685322	0.767647	1
GO:0015823	phenylalanine transport	2	0.000619	217	0.001032	0.600051	0.845522	1
GO:0015824	proline transport	3	0.000929	504	0.002397	0.387533	0.983272	1
GO:0015827	tryptophan transport	4	0.001238	310	0.001474	0.840072	0.700087	1
GO:0015828	tyrosine transport	2	0.000619	160	0.000761	0.813820	0.703996	1
GO:0015829	valine transport	3	0.000929	313	0.001488	0.624015	0.858375	1
GO:0015833	peptide transport	51	0.015789	3150	0.014979	1.054090	0.371531	1
GO:0015837	amine transport	3	0.000929	245	0.001165	0.797211	0.725263	1
GO:0015838	amino-acid betaine transport	3	0.000929	362	0.001721	0.539549	0.915456	1
GO:0015842	aminergic neurotransmitter loading into synaptic vesicle	1	0.000310	79	0.000376	0.824121	0.702887	1
GO:0015844	monoamine transport	4	0.001238	605	0.002877	0.430450	0.982869	1
GO:0015846	polyamine transport	3	0.000929	414	0.001969	0.471780	0.952408	1
GO:0015847	putrescine transport	2	0.000619	226	0.001075	0.576156	0.861189	1
GO:0015848	spermidine transport	2	0.000619	242	0.001151	0.538063	0.88549	1
GO:0015849	organic acid transport	105	0.032508	7418	0.035275	0.921554	0.815301	1
GO:0015850	organic hydroxy compound transport	44	0.013622	4200	0.019972	0.682058	0.997323	1
GO:0015851	nucleobase transport	7	0.002167	585	0.002782	0.779041	0.792267	1
GO:0015853	adenine transport	3	0.000929	285	0.001355	0.685322	0.812362	1
GO:0015854	guanine transport	1	0.000310	302	0.001436	0.215581	0.990361	1
GO:0015855	pyrimidine nucleobase transport	2	0.000619	262	0.001246	0.496989	0.910317	1
GO:0015857	uracil transport	1	0.000310	183	0.000870	0.355768	0.939918	1
GO:0015858	nucleoside transport	2	0.000619	297	0.001412	0.438421	0.942038	1
GO:0015860	purine nucleoside transmembrane transport	2	0.000619	124	0.000590	1.050090	0.567632	1
GO:0015861	cytidine transport	1	0.000310	243	0.001156	0.267924	0.976116	1
GO:0015862	uridine transmembrane transport	2	0.000619	253	0.001203	0.514669	0.899842	1
GO:0015864	pyrimidine nucleoside transport	2	0.000619	253	0.001203	0.514669	0.899842	1
GO:0015865	purine nucleotide transport	24	0.007430	1628	0.007742	0.959787	0.607143	1
GO:0015866	ADP transport	4	0.001238	242	0.001151	1.076125	0.509483	1
GO:0015867	ATP transport	16	0.004954	923	0.004389	1.128591	0.34807	1
GO:0015868	purine ribonucleotide transport	23	0.007121	1356	0.006448	1.104298	0.345033	1
GO:0015870	acetylcholine transport	1	0.000310	41	0.000195	1.587941	0.467306	1
GO:0015871	choline transport	5	0.001548	351	0.001669	0.927430	0.625473	1
GO:0015872	dopamine transport	2	0.000619	364	0.001731	0.357723	0.975488	1
GO:0015876	acetyl-CoA transport	1	0.000310	80	0.000380	0.813820	0.707417	1
GO:0015878	biotin transport	2	0.000619	90	0.000428	1.446791	0.402094	1
GO:0015879	carnitine transport	2	0.000619	103	0.000490	1.264186	0.469296	1
GO:0015880	coenzyme A transport	2	0.000619	53	0.000252	2.456814	0.196263	1
GO:0015882	L-ascorbic acid transmembrane transport	2	0.000619	141	0.000670	0.923483	0.637091	1
GO:0015884	folic acid transport	5	0.001548	189	0.000899	1.722370	0.168626	1
GO:0015886	heme transport	3	0.000929	390	0.001855	0.500812	0.937762	1
GO:0015887	pantothenate transmembrane transport	2	0.000619	88	0.000418	1.479672	0.391389	1
GO:0015888	thiamine transport	1	0.000310	111	0.000528	0.586537	0.818295	1
GO:0015889	cobalamin transport	3	0.000929	189	0.000899	1.033422	0.554819	1
GO:0015908	fatty acid transport	36	0.011146	2301	0.010942	1.018601	0.478369	1
GO:0015909	long-chain fatty acid transport	25	0.007740	1456	0.006924	1.117884	0.315285	1
GO:0015910	long-chain fatty acid import into peroxisome	1	0.000310	179	0.000851	0.363718	0.936107	1
GO:0015914	phospholipid transport	41	0.012693	3603	0.017133	0.740863	0.98166	1
GO:0015916	fatty-acyl-CoA transport	1	0.000310	129	0.000613	0.504694	0.862207	1
GO:0015917	aminophospholipid transport	6	0.001858	318	0.001512	1.228407	0.363745	1
GO:0015918	sterol transport	30	0.009288	2503	0.011903	0.780330	0.931293	1
GO:0015919	peroxisomal membrane transport	8	0.002477	971	0.004617	0.536400	0.981286	1
GO:0015931	nucleobase-containing compound transport	145	0.044892	8846	0.042066	1.067184	0.223003	1
GO:0015936	coenzyme A metabolic process	7	0.002167	539	0.002563	0.845527	0.719819	1
GO:0015937	coenzyme A biosynthetic process	7	0.002167	370	0.001759	1.231727	0.342893	1
GO:0015939	pantothenate metabolic process	5	0.001548	227	0.001079	1.434043	0.271984	1
GO:0015942	formate metabolic process	3	0.000929	318	0.001512	0.614204	0.865462	1
GO:0015943	formate biosynthetic process	3	0.000929	209	0.000994	0.934530	0.62234	1
GO:0015949	nucleobase-containing small molecule interconversion	2	0.000619	269	0.001279	0.484056	0.917744	1
GO:0015959	diadenosine polyphosphate metabolic process	6	0.001858	431	0.002050	0.906342	0.648397	1
GO:0015961	diadenosine polyphosphate catabolic process	6	0.001858	277	0.001317	1.410229	0.255743	1
GO:0015980	energy derivation by oxidation of organic compounds	102	0.031579	7213	0.034300	0.920667	0.814704	1
GO:0016024	CDP-diacylglycerol biosynthetic process	5	0.001548	387	0.001840	0.841157	0.707648	1
GO:0016031	tRNA import into mitochondrion	2	0.000619	156	0.000742	0.834687	0.690824	1
GO:0016032	viral process	86	0.026625	5963	0.028356	0.938970	0.737543	1
GO:0016036	cellular response to phosphate starvation	3	0.000929	179	0.000851	1.091155	0.518471	1
GO:0016037	light absorption	1	0.000310	148	0.000704	0.439903	0.897103	1
GO:0016038	absorption of visible light	1	0.000310	148	0.000704	0.439903	0.897103	1
GO:0016042	lipid catabolic process	102	0.031579	8096	0.038499	0.820253	0.983904	1
GO:0016043	cellular component organization	1838	0.569040	125209	0.595408	0.955714	0.998902	1
GO:0016045	detection of bacterium	4	0.001238	283	0.001346	0.920220	0.631359	1
GO:0016046	detection of fungus	1	0.000310	98	0.000466	0.664343	0.778116	1
GO:0016048	detection of temperature stimulus	6	0.001858	731	0.003476	0.534382	0.967496	1
GO:0016050	vesicle organization	204	0.063158	13022	0.061924	1.019931	0.395709	1
GO:0016051	carbohydrate biosynthetic process	48	0.014861	3763	0.017894	0.830472	0.917423	1
GO:0016052	carbohydrate catabolic process	54	0.016718	4088	0.019440	0.860005	0.883666	1
GO:0016053	organic acid biosynthetic process	95	0.029412	8226	0.039117	0.751888	0.99868	1
GO:0016054	organic acid catabolic process	75	0.023220	6774	0.032213	0.720832	0.998971	1
GO:0016055	Wnt signaling pathway	177	0.054799	11124	0.052898	1.035930	0.325393	1
GO:0016056	G protein-coupled opsin signaling pathway	2	0.000619	149	0.000709	0.873900	0.666612	1
GO:0016064	immunoglobulin mediated immune response	12	0.003715	1187	0.005645	0.658186	0.951006	1
GO:0016068	type I hypersensitivity	1	0.000310	22	0.000105	2.959344	0.286755	1
GO:0016070	RNA metabolic process	684	0.211765	46469	0.220975	0.958321	0.900677	1
GO:0016071	mRNA metabolic process	325	0.100619	22956	0.109163	0.921733	0.944864	1
GO:0016072	rRNA metabolic process	159	0.049226	11938	0.056769	0.867129	0.972679	1
GO:0016073	snRNA metabolic process	39	0.012074	3096	0.014722	0.820128	0.910385	1
GO:0016074	sno(s)RNA metabolic process	3	0.000929	315	0.001498	0.620053	0.861248	1
GO:0016075	rRNA catabolic process	7	0.002167	625	0.002972	0.729182	0.842932	1
GO:0016077	sno(s)RNA catabolic process	3	0.000929	95	0.000452	2.055965	0.180945	1
GO:0016078	tRNA decay	3	0.000929	324	0.001541	0.602829	0.873553	1
GO:0016079	synaptic vesicle exocytosis	13	0.004025	962	0.004575	0.879805	0.713966	1
GO:0016080	synaptic vesicle targeting	1	0.000310	57	0.000271	1.142203	0.583396	1
GO:0016081	synaptic vesicle docking	6	0.001858	343	0.001631	1.138873	0.431057	1
GO:0016082	synaptic vesicle priming	6	0.001858	335	0.001593	1.166070	0.40957	1
GO:0016093	polyprenol metabolic process	1	0.000310	102	0.000485	0.638290	0.791344	1
GO:0016095	polyprenol catabolic process	1	0.000310	93	0.000442	0.700060	0.760395	1
GO:0016101	diterpenoid metabolic process	27	0.008359	2146	0.010205	0.819129	0.873166	1
GO:0016102	diterpenoid biosynthetic process	7	0.002167	346	0.001645	1.317165	0.285001	1
GO:0016103	diterpenoid catabolic process	1	0.000310	203	0.000965	0.320717	0.955822	1
GO:0016114	terpenoid biosynthetic process	15	0.004644	1024	0.004869	0.953695	0.607189	1
GO:0016115	terpenoid catabolic process	1	0.000310	269	0.001279	0.242028	0.983988	1
GO:0016116	carotenoid metabolic process	1	0.000310	53	0.000252	1.228407	0.556991	1
GO:0016119	carotene metabolic process	1	0.000310	28	0.000133	2.325199	0.349556	1
GO:0016121	carotene catabolic process	1	0.000310	28	0.000133	2.325199	0.349556	1
GO:0016125	sterol metabolic process	48	0.014861	5016	0.023853	0.623020	0.999865	1
GO:0016126	sterol biosynthetic process	12	0.003715	1950	0.009273	0.400650	0.999938	1
GO:0016137	glycoside metabolic process	3	0.000929	515	0.002449	0.379256	0.985332	1
GO:0016139	glycoside catabolic process	1	0.000310	154	0.000732	0.422763	0.906169	1
GO:0016180	snRNA processing	22	0.006811	1797	0.008545	0.797063	0.881123	1
GO:0016183	synaptic vesicle coating	2	0.000619	174	0.000827	0.748340	0.746449	1
GO:0016185	synaptic vesicle budding from presynaptic endocytic zone membrane	1	0.000310	20	0.000095	3.255279	0.264502	1
GO:0016188	synaptic vesicle maturation	5	0.001548	430	0.002045	0.757042	0.788083	1
GO:0016191	synaptic vesicle uncoating	2	0.000619	98	0.000466	1.328685	0.443969	1
GO:0016192	vesicle-mediated transport	486	0.150464	38563	0.183379	0.820510	1	1
GO:0016197	endosomal transport	163	0.050464	11118	0.052870	0.954507	0.740018	1
GO:0016226	iron-sulfur cluster assembly	13	0.004025	1359	0.006462	0.622791	0.974293	1
GO:0016233	telomere capping	9	0.002786	534	0.002539	1.097285	0.43567	1
GO:0016236	macroautophagy	89	0.027554	5668	0.026953	1.022300	0.431209	1
GO:0016237	microautophagy	12	0.003715	619	0.002944	1.262144	0.24859	1
GO:0016239	positive regulation of macroautophagy	51	0.015789	4247	0.020196	0.781819	0.971096	1
GO:0016240	autophagosome membrane docking	5	0.001548	400	0.001902	0.813820	0.733999	1
GO:0016241	regulation of macroautophagy	105	0.032508	8499	0.040415	0.804340	0.991659	1
GO:0016242	negative regulation of macroautophagy	17	0.005263	1508	0.007171	0.733949	0.923424	1
GO:0016243	regulation of autophagosome size	1	0.000310	106	0.000504	0.614204	0.803783	1
GO:0016255	attachment of GPI anchor to protein	3	0.000929	201	0.000956	0.971725	0.596193	1
GO:0016259	selenocysteine metabolic process	2	0.000619	92	0.000437	1.415339	0.412709	1
GO:0016260	selenocysteine biosynthetic process	2	0.000619	92	0.000437	1.415339	0.412709	1
GO:0016264	gap junction assembly	6	0.001858	443	0.002107	0.881791	0.673864	1
GO:0016266	protein O-linked glycosylation via N-acetyl-galactosamine	11	0.003406	970	0.004613	0.738311	0.877105	1
GO:0016310	phosphorylation	182	0.056347	14124	0.067164	0.838942	0.994591	1
GO:0016311	dephosphorylation	69	0.021362	5821	0.027681	0.771738	0.989811	1
GO:0016320	endoplasmic reticulum membrane fusion	5	0.001548	262	0.001246	1.242473	0.3759	1
GO:0016321	female meiosis chromosome segregation	6	0.001858	454	0.002159	0.860426	0.696142	1
GO:0016322	neuron remodeling	9	0.002786	402	0.001912	1.457587	0.171113	1
GO:0016331	morphogenesis of embryonic epithelium	22	0.006811	1206	0.005735	1.187664	0.237674	1
GO:0016338	calcium-independent cell-cell adhesion	3	0.000929	514	0.002444	0.379994	0.985155	1
GO:0016339	calcium-dependent cell-cell adhesion	15	0.004644	731	0.003476	1.335956	0.162674	1
GO:0016340	calcium-dependent cell-matrix adhesion	2	0.000619	43	0.000204	3.028166	0.142174	1
GO:0016344	meiotic chromosome movement towards spindle pole	1	0.000310	111	0.000528	0.586537	0.818295	1
GO:0016441	post-transcriptional gene silencing	21	0.006502	1676	0.007970	0.815762	0.851263	1
GO:0016444	somatic cell DNA recombination	28	0.008669	2189	0.010409	0.832780	0.85692	1
GO:0016445	somatic diversification of immunoglobulins	26	0.008050	2058	0.009786	0.822519	0.864275	1
GO:0016446	somatic hypermutation of immunoglobulin genes	10	0.003096	776	0.003690	0.838989	0.75095	1
GO:0016447	somatic recombination of immunoglobulin gene segments	15	0.004644	1637	0.007784	0.596569	0.988665	1
GO:0016476	regulation of embryonic cell shape	2	0.000619	124	0.000590	1.050090	0.567632	1
GO:0016477	cell migration	487	0.150774	31771	0.151081	0.997967	0.526954	1
GO:0016479	negative regulation of transcription by RNA polymerase I	10	0.003096	547	0.002601	1.190230	0.334204	1
GO:0016480	negative regulation of transcription by RNA polymerase III	4	0.001238	245	0.001165	1.062948	0.519032	1
GO:0016482	cytosolic transport	68	0.021053	4952	0.023548	0.894018	0.839804	1
GO:0016485	protein processing	76	0.023529	6922	0.032916	0.714826	0.999278	1
GO:0016486	peptide hormone processing	19	0.005882	1343	0.006386	0.921077	0.670465	1
GO:0016525	negative regulation of angiogenesis	59	0.018266	4326	0.020571	0.887940	0.837672	1
GO:0016540	protein autoprocessing	10	0.003096	839	0.003990	0.775990	0.827108	1
GO:0016553	base conversion or substitution editing	2	0.000619	396	0.001883	0.328816	0.9839	1
GO:0016556	mRNA modification	12	0.003715	1050	0.004993	0.744064	0.879824	1
GO:0016557	peroxisome membrane biogenesis	1	0.000310	123	0.000585	0.529314	0.848897	1
GO:0016558	protein import into peroxisome matrix	6	0.001858	508	0.002416	0.768963	0.79035	1
GO:0016559	peroxisome fission	5	0.001548	542	0.002577	0.600605	0.917791	1
GO:0016562	protein import into peroxisome matrix, receptor recycling	7	0.002167	455	0.002164	1.001624	0.548756	1
GO:0016567	protein ubiquitination	280	0.086687	20521	0.097584	0.888337	0.984058	1
GO:0016579	protein deubiquitination	65	0.020124	4089	0.019444	1.034938	0.406981	1
GO:0016598	protein arginylation	2	0.000619	103	0.000490	1.264186	0.469296	1
GO:0016601	Rac protein signal transduction	10	0.003096	668	0.003177	0.974634	0.574423	1
GO:0016925	protein sumoylation	26	0.008050	1935	0.009202	0.874804	0.778215	1
GO:0016926	protein desumoylation	6	0.001858	530	0.002520	0.737044	0.821653	1
GO:0016973	poly(A)+ mRNA export from nucleus	12	0.003715	734	0.003490	1.064396	0.453463	1
GO:0017003	protein-heme linkage	1	0.000310	35	0.000166	1.860159	0.415871	1
GO:0017004	cytochrome complex assembly	22	0.006811	1536	0.007304	0.932502	0.657007	1
GO:0017006	protein-tetrapyrrole linkage	1	0.000310	35	0.000166	1.860159	0.415871	1
GO:0017014	protein nitrosylation	3	0.000929	337	0.001603	0.579575	0.889618	1
GO:0017015	regulation of transforming growth factor beta receptor signaling pathway	89	0.027554	6293	0.029925	0.920768	0.798979	1
GO:0017038	protein import	3	0.000929	319	0.001517	0.612278	0.866842	1
GO:0017055	negative regulation of RNA polymerase II transcription preinitiation complex assembly	7	0.002167	375	0.001783	1.215304	0.355156	1
GO:0017062	respiratory chain complex III assembly	8	0.002477	691	0.003286	0.753755	0.830493	1
GO:0017085	response to insecticide	3	0.000929	262	0.001246	0.745484	0.765609	1
GO:0017121	plasma membrane phospholipid scrambling	6	0.001858	894	0.004251	0.436950	0.993458	1
GO:0017145	stem cell division	18	0.005573	1450	0.006895	0.808207	0.845568	1
GO:0017148	negative regulation of translation	91	0.028173	6746	0.032079	0.878240	0.906915	1
GO:0017156	calcium-ion regulated exocytosis	12	0.003715	801	0.003809	0.975364	0.57287	1
GO:0017157	regulation of exocytosis	58	0.017957	4769	0.022678	0.791806	0.972172	1
GO:0017158	regulation of calcium ion-dependent exocytosis	19	0.005882	1241	0.005901	0.996782	0.536382	1
GO:0017183	protein histidyl modification to diphthamide	8	0.002477	532	0.002530	0.979031	0.570892	1
GO:0017185	peptidyl-lysine hydroxylation	2	0.000619	129	0.000613	1.009389	0.589018	1
GO:0017186	peptidyl-pyroglutamic acid biosynthetic process, using glutaminyl-peptide cyclotransferase	1	0.000310	126	0.000599	0.516711	0.855705	1
GO:0017187	peptidyl-glutamic acid carboxylation	1	0.000310	113	0.000537	0.576156	0.823795	1
GO:0018008	N-terminal peptidyl-glycine N-myristoylation	1	0.000310	52	0.000247	1.252030	0.550132	1
GO:0018021	peptidyl-histidine methylation	1	0.000310	46	0.000219	1.415339	0.506692	1
GO:0018022	peptidyl-lysine methylation	9	0.002786	615	0.002925	0.952764	0.601785	1
GO:0018023	peptidyl-lysine trimethylation	4	0.001238	305	0.001450	0.853844	0.688095	1
GO:0018026	peptidyl-lysine monomethylation	1	0.000310	250	0.001189	0.260422	0.978554	1
GO:0018027	peptidyl-lysine dimethylation	1	0.000310	157	0.000747	0.414685	0.910397	1
GO:0018057	peptidyl-lysine oxidation	2	0.000619	108	0.000514	1.205659	0.493919	1
GO:0018063	cytochrome c-heme linkage	1	0.000310	35	0.000166	1.860159	0.415871	1
GO:0018076	N-terminal peptidyl-lysine acetylation	3	0.000929	118	0.000561	1.655226	0.272699	1
GO:0018094	protein polyglycylation	1	0.000310	206	0.000980	0.316046	0.957813	1
GO:0018095	protein polyglutamylation	5	0.001548	358	0.001702	0.909296	0.642488	1
GO:0018105	peptidyl-serine phosphorylation	21	0.006502	1354	0.006439	1.009761	0.511568	1
GO:0018107	peptidyl-threonine phosphorylation	8	0.002477	718	0.003414	0.725410	0.859063	1
GO:0018108	peptidyl-tyrosine phosphorylation	17	0.005263	1945	0.009249	0.569046	0.996008	1
GO:0018117	protein adenylylation	1	0.000310	83	0.000395	0.784404	0.720598	1
GO:0018119	peptidyl-cysteine S-nitrosylation	3	0.000929	337	0.001603	0.579575	0.889618	1
GO:0018126	protein hydroxylation	6	0.001858	417	0.001983	0.936771	0.617204	1
GO:0018146	keratan sulfate proteoglycan biosynthetic process	5	0.001548	382	0.001817	0.852167	0.697039	1
GO:0018149	peptide cross-linking	5	0.001548	426	0.002026	0.764150	0.781404	1
GO:0018153	isopeptide cross-linking via N6-(L-isoglutamyl)-L-lysine	1	0.000310	21	0.000100	3.100265	0.275714	1
GO:0018158	protein oxidation	2	0.000619	257	0.001222	0.506658	0.904631	1
GO:0018175	protein nucleotidylation	1	0.000310	83	0.000395	0.784404	0.720598	1
GO:0018193	peptidyl-amino acid modification	126	0.039009	11300	0.053735	0.725956	0.999956	1
GO:0018195	peptidyl-arginine modification	3	0.000929	318	0.001512	0.614204	0.865462	1
GO:0018198	peptidyl-cysteine modification	5	0.001548	786	0.003738	0.414158	0.992852	1
GO:0018199	peptidyl-glutamine modification	2	0.000619	226	0.001075	0.576156	0.861189	1
GO:0018200	peptidyl-glutamic acid modification	9	0.002786	1088	0.005174	0.538557	0.985359	1
GO:0018201	peptidyl-glycine modification	1	0.000310	232	0.001103	0.280627	0.971715	1
GO:0018202	peptidyl-histidine modification	9	0.002786	578	0.002749	1.013755	0.528314	1
GO:0018205	peptidyl-lysine modification	59	0.018266	4330	0.020591	0.887120	0.839499	1
GO:0018208	peptidyl-proline modification	2	0.000619	424	0.002016	0.307102	0.988899	1
GO:0018209	peptidyl-serine modification	21	0.006502	1534	0.007295	0.891276	0.729904	1
GO:0018210	peptidyl-threonine modification	8	0.002477	718	0.003414	0.725410	0.859063	1
GO:0018212	peptidyl-tyrosine modification	17	0.005263	2111	0.010038	0.524299	0.998936	1
GO:0018214	protein carboxylation	1	0.000310	113	0.000537	0.576156	0.823795	1
GO:0018216	peptidyl-arginine methylation	3	0.000929	232	0.001103	0.841882	0.690883	1
GO:0018230	peptidyl-L-cysteine S-palmitoylation	2	0.000619	449	0.002135	0.290003	0.992058	1
GO:0018231	peptidyl-S-diacylglycerol-L-cysteine biosynthetic process from peptidyl-cysteine	2	0.000619	449	0.002135	0.290003	0.992058	1
GO:0018262	isopeptide cross-linking	1	0.000310	21	0.000100	3.100265	0.275714	1
GO:0018277	protein deamination	1	0.000310	93	0.000442	0.700060	0.760395	1
GO:0018279	protein N-linked glycosylation via asparagine	15	0.004644	1038	0.004936	0.940832	0.627634	1
GO:0018345	protein palmitoylation	3	0.000929	813	0.003866	0.240242	0.999661	1
GO:0018364	peptidyl-glutamine methylation	1	0.000310	30	0.000143	2.170186	0.369236	1
GO:0018377	protein myristoylation	2	0.000619	130	0.000618	1.001624	0.593199	1
GO:0018393	internal peptidyl-lysine acetylation	4	0.001238	223	0.001060	1.167813	0.447194	1
GO:0018394	peptidyl-lysine acetylation	11	0.003406	495	0.002354	1.446791	0.146506	1
GO:0018410	C-terminal protein amino acid modification	5	0.001548	309	0.001469	1.053488	0.513994	1
GO:0018916	nitrobenzene metabolic process	1	0.000310	38	0.000181	1.713305	0.442181	1
GO:0018993	somatic sex determination	1	0.000310	71	0.000338	0.916980	0.664026	1
GO:0019046	release from viral latency	3	0.000929	443	0.002107	0.440896	0.965803	1
GO:0019058	viral life cycle	2	0.000619	85	0.000404	1.531896	0.375171	1
GO:0019062	virion attachment to host cell	1	0.000310	210	0.000999	0.310027	0.960329	1
GO:0019065	receptor-mediated endocytosis of virus by host cell	5	0.001548	322	0.001531	1.010956	0.550076	1
GO:0019068	virion assembly	1	0.000310	349	0.001660	0.186549	0.995322	1
GO:0019072	viral genome packaging	1	0.000310	106	0.000504	0.614204	0.803783	1
GO:0019074	viral RNA genome packaging	1	0.000310	106	0.000504	0.614204	0.803783	1
GO:0019079	viral genome replication	9	0.002786	539	0.002563	1.087106	0.446366	1
GO:0019082	viral protein processing	20	0.006192	1558	0.007409	0.835758	0.81706	1
GO:0019083	viral transcription	2	0.000619	319	0.001517	0.408185	0.956163	1
GO:0019085	early viral transcription	1	0.000310	99	0.000471	0.657632	0.781499	1
GO:0019086	late viral transcription	1	0.000310	188	0.000894	0.346306	0.944363	1
GO:0019098	reproductive behavior	19	0.005882	1291	0.006139	0.958177	0.604538	1
GO:0019101	female somatic sex determination	1	0.000310	59	0.000281	1.103484	0.596003	1
GO:0019184	nonribosomal peptide biosynthetic process	3	0.000929	343	0.001631	0.569436	0.896397	1
GO:0019216	regulation of lipid metabolic process	168	0.052012	11923	0.056698	0.917364	0.883861	1
GO:0019217	regulation of fatty acid metabolic process	45	0.013932	3629	0.017257	0.807316	0.939547	1
GO:0019218	regulation of steroid metabolic process	57	0.017647	4710	0.022398	0.787902	0.973717	1
GO:0019221	cytokine-mediated signaling pathway	121	0.037461	11909	0.056631	0.661498	1	1
GO:0019222	regulation of metabolic process	2076	0.642724	136169	0.647527	0.992584	0.72269	1
GO:0019226	transmission of nerve impulse	5	0.001548	436	0.002073	0.746624	0.797801	1
GO:0019227	neuronal action potential propagation	2	0.000619	247	0.001175	0.527171	0.892235	1
GO:0019228	neuronal action potential	9	0.002786	546	0.002596	1.073169	0.461292	1
GO:0019229	regulation of vasoconstriction	33	0.010217	2391	0.011370	0.898571	0.754102	1
GO:0019230	proprioception	1	0.000310	94	0.000447	0.692612	0.764049	1
GO:0019233	sensory perception of pain	22	0.006811	1340	0.006372	1.068897	0.406	1
GO:0019240	citrulline biosynthetic process	1	0.000310	54	0.000257	1.205659	0.563745	1
GO:0019249	lactate biosynthetic process	1	0.000310	297	0.001412	0.219211	0.989591	1
GO:0019254	carnitine metabolic process, CoA-linked	3	0.000929	94	0.000447	2.077837	0.177155	1
GO:0019262	N-acetylneuraminate catabolic process	4	0.001238	253	0.001203	1.029337	0.544053	1
GO:0019264	glycine biosynthetic process from serine	3	0.000929	94	0.000447	2.077837	0.177155	1
GO:0019276	UDP-N-acetylgalactosamine metabolic process	1	0.000310	252	0.001198	0.258355	0.979203	1
GO:0019287	isopentenyl diphosphate biosynthetic process, mevalonate pathway	3	0.000929	171	0.000813	1.142203	0.488267	1
GO:0019290	siderophore biosynthetic process	2	0.000619	125	0.000594	1.041689	0.571973	1
GO:0019309	mannose catabolic process	1	0.000310	98	0.000466	0.664343	0.778116	1
GO:0019318	hexose metabolic process	70	0.021672	6354	0.030215	0.717247	0.998755	1
GO:0019319	hexose biosynthetic process	24	0.007430	1688	0.008027	0.925672	0.674821	1
GO:0019320	hexose catabolic process	18	0.005573	1823	0.008669	0.642842	0.982463	1
GO:0019321	pentose metabolic process	6	0.001858	923	0.004389	0.423221	0.995158	1
GO:0019336	phenol-containing compound catabolic process	4	0.001238	197	0.000937	1.321941	0.358563	1
GO:0019346	transsulfuration	1	0.000310	42	0.000200	1.550133	0.475427	1
GO:0019359	nicotinamide nucleotide biosynthetic process	8	0.002477	524	0.002492	0.993978	0.553965	1
GO:0019363	pyridine nucleotide biosynthetic process	8	0.002477	524	0.002492	0.993978	0.553965	1
GO:0019364	pyridine nucleotide catabolic process	23	0.007121	2154	0.010243	0.695185	0.973367	1
GO:0019365	pyridine nucleotide salvage	1	0.000310	260	0.001236	0.250406	0.981611	1
GO:0019367	fatty acid elongation, saturated fatty acid	4	0.001238	332	0.001579	0.784404	0.748876	1
GO:0019368	fatty acid elongation, unsaturated fatty acid	4	0.001238	332	0.001579	0.784404	0.748876	1
GO:0019369	arachidonate metabolic process	9	0.002786	901	0.004285	0.650333	0.933282	1
GO:0019370	leukotriene biosynthetic process	4	0.001238	609	0.002896	0.427623	0.983607	1
GO:0019371	cyclooxygenase pathway	3	0.000929	170	0.000808	1.148922	0.484426	1
GO:0019372	lipoxygenase pathway	2	0.000619	301	0.001431	0.432595	0.944893	1
GO:0019374	galactolipid metabolic process	3	0.000929	114	0.000542	1.713305	0.256279	1
GO:0019375	galactolipid biosynthetic process	1	0.000310	58	0.000276	1.122510	0.589748	1
GO:0019376	galactolipid catabolic process	2	0.000619	56	0.000266	2.325199	0.212963	1
GO:0019377	glycolipid catabolic process	8	0.002477	551	0.002620	0.945271	0.609872	1
GO:0019388	galactose catabolic process	3	0.000929	341	0.001622	0.572776	0.89418	1
GO:0019395	fatty acid oxidation	28	0.008669	2656	0.012630	0.686354	0.986046	1
GO:0019401	alditol biosynthetic process	3	0.000929	273	0.001298	0.715446	0.789049	1
GO:0019417	sulfur oxidation	1	0.000310	179	0.000851	0.363718	0.936107	1
GO:0019418	sulfide oxidation	4	0.001238	134	0.000637	1.943450	0.153472	1
GO:0019430	removal of superoxide radicals	6	0.001858	697	0.003314	0.560450	0.955577	1
GO:0019432	triglyceride biosynthetic process	14	0.004334	729	0.003467	1.250313	0.236987	1
GO:0019433	triglyceride catabolic process	2	0.000619	302	0.001436	0.431163	0.945586	1
GO:0019441	L-tryptophan catabolic process to kynurenine	2	0.000619	71	0.000338	1.833960	0.29751	1
GO:0019464	glycine decarboxylation via glycine cleavage system	2	0.000619	87	0.000414	1.496680	0.386004	1
GO:0019470	trans-4-hydroxy-L-proline catabolic process	1	0.000310	233	0.001108	0.279423	0.972146	1
GO:0019482	beta-alanine metabolic process	3	0.000929	174	0.000827	1.122510	0.499704	1
GO:0019509	L-methionine salvage from methylthioadenosine	9	0.002786	606	0.002882	0.966914	0.584415	1
GO:0019511	peptidyl-proline hydroxylation	1	0.000310	160	0.000761	0.406910	0.914435	1
GO:0019518	L-threonine catabolic process to glycine	1	0.000310	17	0.000081	3.829740	0.229815	1
GO:0019530	taurine metabolic process	2	0.000619	299	0.001422	0.435489	0.943483	1
GO:0019532	oxalate transport	1	0.000310	143	0.000680	0.455284	0.888884	1
GO:0019538	protein metabolic process	1132	0.350464	82762	0.393559	0.890499	1	1
GO:0019585	glucuronate metabolic process	2	0.000619	386	0.001836	0.337335	0.98163	1
GO:0019614	catechol-containing compound catabolic process	4	0.001238	132	0.000628	1.972896	0.147812	1
GO:0019626	short-chain fatty acid catabolic process	2	0.000619	232	0.001103	0.561255	0.87081	1
GO:0019637	organophosphate metabolic process	389	0.120433	29627	0.140886	0.854831	0.999702	1
GO:0019640	D-glucuronate catabolic process to D-xylulose 5-phosphate	1	0.000310	219	0.001041	0.297286	0.965456	1
GO:0019646	aerobic electron transport chain	36	0.011146	2590	0.012316	0.904942	0.748316	1
GO:0019673	GDP-mannose metabolic process	3	0.000929	287	0.001365	0.680546	0.816028	1
GO:0019674	NAD+ metabolic process	28	0.008669	1533	0.007290	1.189143	0.203353	1
GO:0019677	NAD+ catabolic process	5	0.001548	260	0.001236	1.252030	0.369895	1
GO:0019693	ribose phosphate metabolic process	128	0.039628	10450	0.049693	0.797465	0.997068	1
GO:0019694	alkanesulfonate metabolic process	2	0.000619	299	0.001422	0.435489	0.943483	1
GO:0019695	choline metabolic process	2	0.000619	106	0.000504	1.228407	0.484157	1
GO:0019720	Mo-molybdopterin cofactor metabolic process	2	0.000619	179	0.000851	0.727437	0.760293	1
GO:0019722	calcium-mediated signaling	46	0.014241	4614	0.021941	0.649080	0.999398	1
GO:0019724	B cell mediated immunity	15	0.004644	1318	0.006268	0.740959	0.904953	1
GO:0019725	cellular homeostasis	308	0.095356	22389	0.106467	0.895641	0.982222	1
GO:0019730	antimicrobial humoral response	18	0.005573	3238	0.015398	0.361921	1	1
GO:0019731	antibacterial humoral response	9	0.002786	1670	0.007941	0.350868	0.999954	1
GO:0019732	antifungal humoral response	4	0.001238	439	0.002088	0.593217	0.904043	1
GO:0019747	regulation of isoprenoid metabolic process	3	0.000929	234	0.001113	0.834687	0.696376	1
GO:0019748	secondary metabolic process	15	0.004644	1133	0.005388	0.861945	0.750877	1
GO:0019751	polyol metabolic process	56	0.017337	3349	0.015926	1.088657	0.278943	1
GO:0019752	carboxylic acid metabolic process	277	0.085759	22441	0.106714	0.803629	0.999969	1
GO:0019755	one-carbon compound transport	5	0.001548	296	0.001408	1.099756	0.476765	1
GO:0019835	cytolysis	1	0.000310	209	0.000994	0.311510	0.959715	1
GO:0019852	L-ascorbic acid metabolic process	6	0.001858	452	0.002149	0.864233	0.692168	1
GO:0019856	pyrimidine nucleobase biosynthetic process	2	0.000619	152	0.000723	0.856652	0.677171	1
GO:0019859	thymine metabolic process	1	0.000310	41	0.000195	1.587941	0.467306	1
GO:0019860	uracil metabolic process	1	0.000310	29	0.000138	2.245020	0.359471	1
GO:0019882	antigen processing and presentation	26	0.008050	2368	0.011261	0.714842	0.970401	1
GO:0019883	antigen processing and presentation of endogenous antigen	5	0.001548	432	0.002054	0.753537	0.791362	1
GO:0019884	antigen processing and presentation of exogenous antigen	2	0.000619	753	0.003581	0.172923	0.999883	1
GO:0019885	antigen processing and presentation of endogenous peptide antigen via MHC class I	4	0.001238	310	0.001474	0.840072	0.700087	1
GO:0019896	axonal transport of mitochondrion	8	0.002477	919	0.004370	0.566751	0.970588	1
GO:0019915	lipid storage	16	0.004954	1303	0.006196	0.799454	0.844992	1
GO:0019918	peptidyl-arginine methylation, to symmetrical-dimethyl arginine	1	0.000310	48	0.000228	1.356366	0.521619	1
GO:0019941	modification-dependent protein catabolic process	280	0.086687	21631	0.102862	0.842752	0.999108	1
GO:0019953	sexual reproduction	2	0.000619	305	0.001450	0.426922	0.947614	1
GO:0019985	translesion synthesis	16	0.004954	1138	0.005412	0.915368	0.671271	1
GO:0019988	charged-tRNA amino acid modification	1	0.000310	100	0.000476	0.651056	0.784831	1
GO:0020027	hemoglobin metabolic process	4	0.001238	517	0.002458	0.503718	0.956078	1
GO:0021501	prechordal plate formation	1	0.000310	101	0.000480	0.644610	0.788112	1
GO:0021502	neural fold elevation formation	1	0.000310	354	0.001683	0.183914	0.995669	1
GO:0021509	roof plate formation	1	0.000310	121	0.000575	0.538063	0.84418	1
GO:0021510	spinal cord development	21	0.006502	1211	0.005759	1.128998	0.318317	1
GO:0021511	spinal cord patterning	1	0.000310	19	0.000090	3.426609	0.253117	1
GO:0021512	spinal cord anterior/posterior patterning	2	0.000619	56	0.000266	2.325199	0.212963	1
GO:0021513	spinal cord dorsal/ventral patterning	4	0.001238	465	0.002211	0.560048	0.925575	1
GO:0021517	ventral spinal cord development	3	0.000929	256	0.001217	0.762956	0.751952	1
GO:0021521	ventral spinal cord interneuron specification	1	0.000310	52	0.000247	1.252030	0.550132	1
GO:0021522	spinal cord motor neuron differentiation	15	0.004644	815	0.003876	1.198262	0.276452	1
GO:0021523	somatic motor neuron differentiation	2	0.000619	98	0.000466	1.328685	0.443969	1
GO:0021524	visceral motor neuron differentiation	2	0.000619	66	0.000314	1.972896	0.269296	1
GO:0021525	lateral motor column neuron differentiation	1	0.000310	40	0.000190	1.627639	0.459059	1
GO:0021532	neural tube patterning	3	0.000929	217	0.001032	0.900077	0.647304	1
GO:0021534	cell proliferation in hindbrain	7	0.002167	407	0.001935	1.119752	0.434045	1
GO:0021535	cell migration in hindbrain	7	0.002167	430	0.002045	1.059858	0.489984	1
GO:0021537	telencephalon development	12	0.003715	955	0.004541	0.818080	0.792896	1
GO:0021540	corpus callosum morphogenesis	9	0.002786	396	0.001883	1.479672	0.161198	1
GO:0021544	subpallium development	6	0.001858	258	0.001227	1.514083	0.208983	1
GO:0021545	cranial nerve development	26	0.008050	1459	0.006938	1.160209	0.249791	1
GO:0021547	midbrain-hindbrain boundary initiation	1	0.000310	101	0.000480	0.644610	0.788112	1
GO:0021553	olfactory nerve development	4	0.001238	236	0.001122	1.103484	0.490134	1
GO:0021554	optic nerve development	11	0.003406	604	0.002872	1.185698	0.327219	1
GO:0021555	midbrain-hindbrain boundary morphogenesis	3	0.000929	237	0.001127	0.824121	0.704475	1
GO:0021557	oculomotor nerve development	1	0.000310	238	0.001132	0.273553	0.974207	1
GO:0021558	trochlear nerve development	1	0.000310	207	0.000984	0.314520	0.958457	1
GO:0021559	trigeminal nerve development	3	0.000929	101	0.000480	1.933829	0.204116	1
GO:0021562	vestibulocochlear nerve development	3	0.000929	205	0.000975	0.952764	0.609413	1
GO:0021572	rhombomere 6 development	1	0.000310	33	0.000157	1.972896	0.397645	1
GO:0021575	hindbrain morphogenesis	2	0.000619	340	0.001617	0.382974	0.966527	1
GO:0021587	cerebellum morphogenesis	1	0.000310	162	0.000770	0.401886	0.917026	1
GO:0021593	rhombomere morphogenesis	3	0.000929	114	0.000542	1.713305	0.256279	1
GO:0021610	facial nerve morphogenesis	4	0.001238	178	0.000846	1.463047	0.293397	1
GO:0021623	oculomotor nerve formation	2	0.000619	88	0.000418	1.479672	0.391389	1
GO:0021626	central nervous system maturation	2	0.000619	71	0.000338	1.833960	0.29751	1
GO:0021631	optic nerve morphogenesis	3	0.000929	245	0.001165	0.797211	0.725263	1
GO:0021633	optic nerve structural organization	1	0.000310	23	0.000109	2.830677	0.297628	1
GO:0021636	trigeminal nerve morphogenesis	3	0.000929	110	0.000523	1.775607	0.240003	1
GO:0021642	trochlear nerve formation	2	0.000619	60	0.000285	2.170186	0.235419	1
GO:0021644	vagus nerve morphogenesis	1	0.000310	38	0.000181	1.713305	0.442181	1
GO:0021650	vestibulocochlear nerve formation	2	0.000619	51	0.000243	2.553160	0.185224	1
GO:0021658	rhombomere 3 morphogenesis	3	0.000929	114	0.000542	1.713305	0.256279	1
GO:0021670	lateral ventricle development	10	0.003096	550	0.002615	1.183738	0.340167	1
GO:0021678	third ventricle development	1	0.000310	274	0.001303	0.237612	0.985173	1
GO:0021680	cerebellar Purkinje cell layer development	5	0.001548	407	0.001935	0.799823	0.747452	1
GO:0021683	cerebellar granular layer morphogenesis	1	0.000310	13	0.000062	5.008121	0.181009	1
GO:0021691	cerebellar Purkinje cell layer maturation	5	0.001548	226	0.001075	1.440389	0.269091	1
GO:0021692	cerebellar Purkinje cell layer morphogenesis	1	0.000310	16	0.000076	4.069098	0.217893	1
GO:0021694	cerebellar Purkinje cell layer formation	1	0.000310	89	0.000423	0.731523	0.745206	1
GO:0021695	cerebellar cortex development	3	0.000929	322	0.001531	0.606574	0.870906	1
GO:0021700	developmental maturation	122	0.037771	8451	0.040187	0.939875	0.769716	1
GO:0021703	locus ceruleus development	2	0.000619	60	0.000285	2.170186	0.235419	1
GO:0021707	cerebellar granule cell differentiation	3	0.000929	90	0.000428	2.170186	0.162226	1
GO:0021722	superior olivary nucleus maturation	1	0.000310	86	0.000409	0.757042	0.733186	1
GO:0021742	abducens nucleus development	1	0.000310	61	0.000290	1.067304	0.608228	1
GO:0021743	hypoglossal nucleus development	1	0.000310	61	0.000290	1.067304	0.608228	1
GO:0021747	cochlear nucleus development	2	0.000619	155	0.000737	0.840072	0.687456	1
GO:0021759	globus pallidus development	1	0.000310	85	0.000404	0.765948	0.729054	1
GO:0021761	limbic system development	1	0.000310	72	0.000342	0.904244	0.669148	1
GO:0021762	substantia nigra development	18	0.005573	2202	0.010471	0.532198	0.998956	1
GO:0021764	amygdala development	2	0.000619	148	0.000704	0.879805	0.663031	1
GO:0021768	nucleus accumbens development	3	0.000929	87	0.000414	2.245020	0.151293	1
GO:0021769	orbitofrontal cortex development	1	0.000310	169	0.000804	0.385240	0.92549	1
GO:0021771	lateral geniculate nucleus development	2	0.000619	156	0.000742	0.834687	0.690824	1
GO:0021772	olfactory bulb development	24	0.007430	1233	0.005863	1.267262	0.146908	1
GO:0021782	glial cell development	45	0.013932	2513	0.011950	1.165838	0.168856	1
GO:0021784	postganglionic parasympathetic fiber development	1	0.000310	10	0.000048	6.510557	0.142385	1
GO:0021795	cerebral cortex cell migration	23	0.007121	1285	0.006111	1.165314	0.25893	1
GO:0021798	forebrain dorsal/ventral pattern formation	6	0.001858	284	0.001351	1.375470	0.273646	1
GO:0021800	cerebral cortex tangential migration	1	0.000310	57	0.000271	1.142203	0.583396	1
GO:0021801	cerebral cortex radial glia-guided migration	5	0.001548	299	0.001422	1.088722	0.485446	1
GO:0021812	neuronal-glial interaction involved in cerebral cortex radial glia guided migration	1	0.000310	64	0.000304	1.017275	0.625876	1
GO:0021814	cell motility involved in cerebral cortex radial glia guided migration	1	0.000310	28	0.000133	2.325199	0.349556	1
GO:0021819	layer formation in cerebral cortex	5	0.001548	396	0.001883	0.822040	0.726081	1
GO:0021826	substrate-independent telencephalic tangential migration	2	0.000619	104	0.000495	1.252030	0.474278	1
GO:0021830	interneuron migration from the subpallium to the cortex	2	0.000619	104	0.000495	1.252030	0.474278	1
GO:0021836	chemorepulsion involved in postnatal olfactory bulb interneuron migration	1	0.000310	14	0.000067	4.650398	0.193493	1
GO:0021843	substrate-independent telencephalic tangential interneuron migration	2	0.000619	104	0.000495	1.252030	0.474278	1
GO:0021849	neuroblast division in subventricular zone	1	0.000310	97	0.000461	0.671191	0.77468	1
GO:0021853	cerebral cortex GABAergic interneuron migration	1	0.000310	84	0.000399	0.775066	0.724859	1
GO:0021860	pyramidal neuron development	1	0.000310	181	0.000861	0.359699	0.938042	1
GO:0021861	forebrain radial glial cell differentiation	8	0.002477	478	0.002273	1.089633	0.452153	1
GO:0021871	forebrain regionalization	2	0.000619	149	0.000709	0.873900	0.666612	1
GO:0021873	forebrain neuroblast division	6	0.001858	257	0.001222	1.519974	0.20661	1
GO:0021885	forebrain cell migration	31	0.009598	1679	0.007984	1.202068	0.174415	1
GO:0021889	olfactory bulb interneuron differentiation	3	0.000929	137	0.000651	1.425669	0.351532	1
GO:0021891	olfactory bulb interneuron development	1	0.000310	48	0.000228	1.356366	0.521619	1
GO:0021892	cerebral cortex GABAergic interneuron differentiation	4	0.001238	147	0.000699	1.771580	0.192092	1
GO:0021893	cerebral cortex GABAergic interneuron fate commitment	1	0.000310	82	0.000390	0.793970	0.716272	1
GO:0021904	dorsal/ventral neural tube patterning	4	0.001238	273	0.001298	0.953928	0.603478	1
GO:0021905	forebrain-midbrain boundary formation	1	0.000310	27	0.000128	2.411318	0.339486	1
GO:0021915	neural tube development	25	0.007740	2076	0.009872	0.784027	0.90987	1
GO:0021924	cell proliferation in external granule layer	7	0.002167	407	0.001935	1.119752	0.434045	1
GO:0021930	cerebellar granule cell precursor proliferation	7	0.002167	407	0.001935	1.119752	0.434045	1
GO:0021932	hindbrain radial glia guided cell migration	3	0.000929	255	0.001213	0.765948	0.749615	1
GO:0021934	hindbrain tangential cell migration	4	0.001238	139	0.000661	1.873542	0.167965	1
GO:0021935	cerebellar granule cell precursor tangential migration	3	0.000929	100	0.000476	1.953167	0.200206	1
GO:0021936	regulation of cerebellar granule cell precursor proliferation	1	0.000310	124	0.000590	0.525045	0.851201	1
GO:0021940	positive regulation of cerebellar granule cell precursor proliferation	1	0.000310	60	0.000285	1.085093	0.602162	1
GO:0021942	radial glia guided migration of Purkinje cell	3	0.000929	212	0.001008	0.921305	0.631841	1
GO:0021960	anterior commissure morphogenesis	3	0.000929	104	0.000495	1.878045	0.215946	1
GO:0021972	corticospinal neuron axon guidance through spinal cord	1	0.000310	14	0.000067	4.650398	0.193493	1
GO:0021978	telencephalon regionalization	5	0.001548	217	0.001032	1.500128	0.24339	1
GO:0021983	pituitary gland development	21	0.006502	1166	0.005545	1.172570	0.261625	1
GO:0021984	adenohypophysis development	6	0.001858	308	0.001465	1.268290	0.336882	1
GO:0021987	cerebral cortex development	53	0.016409	3201	0.015222	1.077974	0.309621	1
GO:0021988	olfactory lobe development	1	0.000310	101	0.000480	0.644610	0.788112	1
GO:0022009	central nervous system vasculogenesis	2	0.000619	281	0.001336	0.463385	0.929146	1
GO:0022010	central nervous system myelination	3	0.000929	360	0.001712	0.542546	0.913612	1
GO:0022027	interkinetic nuclear migration	6	0.001858	243	0.001156	1.607545	0.174461	1
GO:0022029	telencephalon cell migration	30	0.009288	1614	0.007675	1.210141	0.170026	1
GO:0022030	telencephalon glial cell migration	5	0.001548	299	0.001422	1.088722	0.485446	1
GO:0022037	metencephalon development	2	0.000619	71	0.000338	1.833960	0.29751	1
GO:0022038	corpus callosum development	11	0.003406	952	0.004527	0.752270	0.862573	1
GO:0022400	regulation of opsin-mediated signaling pathway	3	0.000929	352	0.001674	0.554877	0.905863	1
GO:0022401	negative adaptation of signaling pathway	1	0.000310	102	0.000485	0.638290	0.791344	1
GO:0022402	cell cycle process	468	0.144892	33429	0.158965	0.911466	0.987255	1
GO:0022404	molting cycle process	52	0.016099	3899	0.018541	0.868297	0.864145	1
GO:0022405	hair cycle process	52	0.016099	3899	0.018541	0.868297	0.864145	1
GO:0022406	membrane docking	50	0.015480	3296	0.015674	0.987645	0.554487	1
GO:0022407	regulation of cell-cell adhesion	229	0.070898	19377	0.092144	0.769426	0.999993	1
GO:0022408	negative regulation of cell-cell adhesion	89	0.027554	8347	0.039693	0.694189	0.999918	1
GO:0022409	positive regulation of cell-cell adhesion	172	0.053251	13475	0.064078	0.831032	0.995487	1
GO:0022411	cellular component disassembly	138	0.042724	11160	0.053069	0.805069	0.996932	1
GO:0022412	cellular process involved in reproduction in multicellular organism	128	0.039628	10296	0.048961	0.809393	0.994908	1
GO:0022414	reproductive process	672	0.208050	45249	0.215173	0.966893	0.842959	1
GO:0022602	ovulation cycle process	23	0.007121	1502	0.007142	0.996956	0.533863	1
GO:0022603	regulation of anatomical structure morphogenesis	448	0.138700	30504	0.145056	0.956179	0.853486	1
GO:0022604	regulation of cell morphogenesis	109	0.033746	9558	0.045451	0.742468	0.999629	1
GO:0022605	mammalian oogenesis stage	1	0.000310	127	0.000604	0.512642	0.857906	1
GO:0022607	cellular component assembly	987	0.305573	71136	0.338274	0.903329	0.999965	1
GO:0022612	gland morphogenesis	31	0.009598	1684	0.008008	1.198499	0.178467	1
GO:0022613	ribonucleoprotein complex biogenesis	110	0.034056	7897	0.037553	0.906878	0.863216	1
GO:0022614	membrane to membrane docking	3	0.000929	312	0.001484	0.626015	0.856919	1
GO:0022615	protein to membrane docking	3	0.000929	152	0.000723	1.284978	0.413165	1
GO:0022616	DNA strand elongation	12	0.003715	807	0.003838	0.968113	0.58308	1
GO:0022617	extracellular matrix disassembly	19	0.005882	1688	0.008027	0.732823	0.934403	1
GO:0022618	protein-RNA complex assembly	111	0.034365	8590	0.040848	0.841294	0.974107	1
GO:0022898	regulation of transmembrane transporter activity	52	0.016099	3572	0.016986	0.947785	0.670277	1
GO:0022900	electron transport chain	46	0.014241	3535	0.016810	0.847201	0.887912	1
GO:0022904	respiratory electron transport chain	43	0.013313	3227	0.015345	0.867536	0.844418	1
GO:0023019	signal transduction involved in regulation of gene expression	14	0.004334	863	0.004104	1.056174	0.455068	1
GO:0023021	termination of signal transduction	3	0.000929	104	0.000495	1.878045	0.215946	1
GO:0023035	CD40 signaling pathway	7	0.002167	409	0.001945	1.114276	0.438956	1
GO:0023041	neuronal signal transduction	2	0.000619	128	0.000609	1.017275	0.584804	1
GO:0023051	regulation of signaling	1373	0.425077	100077	0.475898	0.893212	1	1
GO:0023052	signaling	211	0.065325	16627	0.079067	0.826203	0.99866	1
GO:0023056	positive regulation of signaling	763	0.236223	57813	0.274919	0.859245	1	1
GO:0023057	negative regulation of signaling	714	0.221053	52482	0.249568	0.885739	0.999931	1
GO:0023058	adaptation of signaling pathway	1	0.000310	102	0.000485	0.638290	0.791344	1
GO:0023061	signal release	71	0.021981	5072	0.024119	0.911375	0.800753	1
GO:0030001	metal ion transport	249	0.077090	17887	0.085058	0.906317	0.952635	1
GO:0030002	intracellular monoatomic anion homeostasis	3	0.000929	309	0.001469	0.632093	0.852471	1
GO:0030003	intracellular monoatomic cation homeostasis	184	0.056966	14298	0.067991	0.837839	0.9951	1
GO:0030007	intracellular potassium ion homeostasis	6	0.001858	975	0.004636	0.400650	0.997205	1
GO:0030010	establishment of cell polarity	43	0.013313	3386	0.016101	0.826798	0.911329	1
GO:0030011	maintenance of cell polarity	8	0.002477	784	0.003728	0.664343	0.912717	1
GO:0030026	intracellular manganese ion homeostasis	3	0.000929	96	0.000457	2.034549	0.184757	1
GO:0030029	actin filament-based process	187	0.057895	15261	0.072571	0.797768	0.999597	1
GO:0030030	cell projection organization	559	0.173065	37056	0.176213	0.982136	0.687534	1
GO:0030031	cell projection assembly	197	0.060991	14029	0.066712	0.914235	0.911017	1
GO:0030032	lamellipodium assembly	15	0.004644	1679	0.007984	0.581646	0.99174	1
GO:0030035	microspike assembly	2	0.000619	297	0.001412	0.438421	0.942038	1
GO:0030036	actin cytoskeleton organization	163	0.050464	13535	0.064363	0.784057	0.999618	1
GO:0030038	contractile actin filament bundle assembly	10	0.003096	725	0.003448	0.898008	0.674429	1
GO:0030041	actin filament polymerization	15	0.004644	1493	0.007100	0.654108	0.968429	1
GO:0030042	actin filament depolymerization	10	0.003096	807	0.003838	0.806761	0.79095	1
GO:0030043	actin filament fragmentation	2	0.000619	156	0.000742	0.834687	0.690824	1
GO:0030046	parallel actin filament bundle assembly	1	0.000310	148	0.000704	0.439903	0.897103	1
GO:0030047	actin modification	1	0.000310	55	0.000262	1.183738	0.570396	1
GO:0030048	actin filament-based movement	35	0.010836	2400	0.011413	0.949456	0.643691	1
GO:0030049	muscle filament sliding	4	0.001238	384	0.001826	0.678183	0.839718	1
GO:0030050	vesicle transport along actin filament	1	0.000310	136	0.000647	0.478717	0.876262	1
GO:0030071	regulation of mitotic metaphase/anaphase transition	84	0.026006	5178	0.024623	1.056174	0.32105	1
GO:0030072	peptide hormone secretion	33	0.010217	2223	0.010571	0.966479	0.601343	1
GO:0030073	insulin secretion	19	0.005882	1206	0.005735	1.025710	0.486795	1
GO:0030097	hemopoiesis	124	0.038390	8219	0.039084	0.982247	0.593179	1
GO:0030098	lymphocyte differentiation	156	0.048297	12034	0.057225	0.843981	0.988403	1
GO:0030099	myeloid cell differentiation	138	0.042724	9791	0.046559	0.917635	0.859597	1
GO:0030100	regulation of endocytosis	136	0.042105	10230	0.048647	0.865529	0.96386	1
GO:0030101	natural killer cell activation	17	0.005263	1877	0.008926	0.589662	0.993332	1
GO:0030103	vasopressin secretion	6	0.001858	310	0.001474	1.260108	0.34224	1
GO:0030111	regulation of Wnt signaling pathway	210	0.065015	13404	0.063740	1.020007	0.393425	1
GO:0030149	sphingolipid catabolic process	13	0.004025	801	0.003809	1.056645	0.458721	1
GO:0030150	protein import into mitochondrial matrix	7	0.002167	875	0.004161	0.520845	0.980224	1
GO:0030154	cell differentiation	1159	0.358824	75051	0.356891	1.005414	0.415843	1
GO:0030155	regulation of cell adhesion	371	0.114861	30459	0.144842	0.793006	1	1
GO:0030157	pancreatic juice secretion	1	0.000310	44	0.000209	1.479672	0.4913	1
GO:0030162	regulation of proteolysis	223	0.069040	16043	0.076290	0.904977	0.945218	1
GO:0030163	protein catabolic process	319	0.098762	24348	0.115782	0.852993	0.999076	1
GO:0030166	proteoglycan biosynthetic process	39	0.012074	2936	0.013962	0.864822	0.838786	1
GO:0030167	proteoglycan catabolic process	5	0.001548	575	0.002734	0.566135	0.939334	1
GO:0030168	platelet activation	15	0.004644	1914	0.009102	0.510232	0.998764	1
GO:0030174	regulation of DNA-templated DNA replication initiation	12	0.003715	885	0.004208	0.882787	0.704671	1
GO:0030177	positive regulation of Wnt signaling pathway	95	0.029412	5595	0.026606	1.105457	0.17395	1
GO:0030178	negative regulation of Wnt signaling pathway	111	0.034365	7464	0.035494	0.968210	0.64863	1
GO:0030183	B cell differentiation	57	0.017647	5073	0.024124	0.731523	0.994794	1
GO:0030185	nitric oxide transport	1	0.000310	149	0.000709	0.436950	0.898673	1
GO:0030186	melatonin metabolic process	1	0.000310	82	0.000390	0.793970	0.716272	1
GO:0030187	melatonin biosynthetic process	1	0.000310	82	0.000390	0.793970	0.716272	1
GO:0030193	regulation of blood coagulation	24	0.007430	2637	0.012540	0.592542	0.998069	1
GO:0030194	positive regulation of blood coagulation	12	0.003715	1412	0.006715	0.553305	0.991162	1
GO:0030195	negative regulation of blood coagulation	9	0.002786	1308	0.006220	0.447974	0.998074	1
GO:0030198	extracellular matrix organization	151	0.046749	9665	0.045960	1.017169	0.426819	1
GO:0030199	collagen fibril organization	34	0.010526	2354	0.011194	0.940352	0.663546	1
GO:0030200	heparan sulfate proteoglycan catabolic process	3	0.000929	214	0.001018	0.912695	0.638082	1
GO:0030201	heparan sulfate proteoglycan metabolic process	17	0.005263	1512	0.007190	0.732007	0.92516	1
GO:0030202	heparin proteoglycan metabolic process	15	0.004644	831	0.003952	1.175191	0.300755	1
GO:0030203	glycosaminoglycan metabolic process	13	0.004025	1996	0.009492	0.424034	0.999895	1
GO:0030207	chondroitin sulfate proteoglycan catabolic process	1	0.000310	240	0.001141	0.271273	0.974989	1
GO:0030210	heparin proteoglycan biosynthetic process	8	0.002477	617	0.002934	0.844157	0.729315	1
GO:0030212	hyaluronan metabolic process	3	0.000929	957	0.004551	0.204093	0.99995	1
GO:0030213	hyaluronan biosynthetic process	1	0.000310	235	0.001117	0.277045	0.97299	1
GO:0030214	hyaluronan catabolic process	2	0.000619	651	0.003096	0.200017	0.999507	1
GO:0030216	keratinocyte differentiation	21	0.006502	2009	0.009553	0.680546	0.975211	1
GO:0030217	T cell differentiation	119	0.036842	8076	0.038404	0.959332	0.690463	1
GO:0030218	erythrocyte differentiation	43	0.013313	3191	0.015174	0.877324	0.825152	1
GO:0030219	megakaryocyte differentiation	3	0.000929	602	0.002863	0.324446	0.994931	1
GO:0030220	platelet formation	3	0.000929	636	0.003024	0.307102	0.996686	1
GO:0030222	eosinophil differentiation	1	0.000310	156	0.000742	0.417343	0.909009	1
GO:0030223	neutrophil differentiation	11	0.003406	615	0.002925	1.164490	0.347936	1
GO:0030224	monocyte differentiation	11	0.003406	1008	0.004793	0.710477	0.90371	1
GO:0030225	macrophage differentiation	29	0.008978	1983	0.009430	0.952124	0.629362	1
GO:0030237	female sex determination	1	0.000310	89	0.000423	0.731523	0.745206	1
GO:0030238	male sex determination	10	0.003096	473	0.002249	1.376439	0.197161	1
GO:0030239	myofibril assembly	12	0.003715	748	0.003557	1.044474	0.479009	1
GO:0030242	autophagy of peroxisome	5	0.001548	517	0.002458	0.629648	0.897222	1
GO:0030252	growth hormone secretion	2	0.000619	177	0.000842	0.735656	0.754836	1
GO:0030258	lipid modification	44	0.013622	4476	0.021285	0.640001	0.999476	1
GO:0030261	chromosome condensation	18	0.005573	2154	0.010243	0.544058	0.998466	1
GO:0030262	apoptotic nuclear changes	3	0.000929	249	0.001184	0.784404	0.735219	1
GO:0030263	apoptotic chromosome condensation	5	0.001548	357	0.001698	0.911843	0.640087	1
GO:0030277	maintenance of gastrointestinal epithelium	6	0.001858	367	0.001745	1.064396	0.494499	1
GO:0030278	regulation of ossification	73	0.022601	5555	0.026416	0.855573	0.923025	1
GO:0030279	negative regulation of ossification	24	0.007430	2186	0.010395	0.714791	0.965429	1
GO:0030282	bone mineralization	30	0.009288	1858	0.008835	1.051220	0.416612	1
GO:0030299	intestinal cholesterol absorption	7	0.002167	300	0.001427	1.519130	0.182885	1
GO:0030300	regulation of intestinal cholesterol absorption	3	0.000929	313	0.001488	0.624015	0.858375	1
GO:0030301	cholesterol transport	27	0.008359	2347	0.011161	0.748978	0.950474	1
GO:0030307	positive regulation of cell growth	76	0.023529	6047	0.028755	0.818261	0.969463	1
GO:0030308	negative regulation of cell growth	112	0.034675	7806	0.037120	0.934131	0.781137	1
GO:0030309	poly-N-acetyllactosamine metabolic process	3	0.000929	243	0.001156	0.803773	0.720176	1
GO:0030311	poly-N-acetyllactosamine biosynthetic process	3	0.000929	237	0.001127	0.824121	0.704475	1
GO:0030316	osteoclast differentiation	32	0.009907	1744	0.008293	1.194598	0.178633	1
GO:0030317	flagellated sperm motility	71	0.021981	5128	0.024385	0.901423	0.826681	1
GO:0030321	transepithelial chloride transport	1	0.000310	267	0.001270	0.243841	0.983487	1
GO:0030323	respiratory tube development	12	0.003715	674	0.003205	1.159150	0.343807	1
GO:0030325	adrenal gland development	18	0.005573	1198	0.005697	0.978214	0.568773	1
GO:0030327	prenylated protein catabolic process	3	0.000929	110	0.000523	1.775607	0.240003	1
GO:0030328	prenylcysteine catabolic process	2	0.000619	62	0.000295	2.100180	0.246697	1
GO:0030330	DNA damage response, signal transduction by p53 class mediator	22	0.006811	2380	0.011318	0.601816	0.996353	1
GO:0030334	regulation of cell migration	498	0.154180	36478	0.173464	0.888825	0.998452	1
GO:0030335	positive regulation of cell migration	306	0.094737	22188	0.105511	0.897886	0.97964	1
GO:0030336	negative regulation of cell migration	154	0.047678	12343	0.058695	0.812303	0.99726	1
GO:0030382	sperm mitochondrion organization	2	0.000619	60	0.000285	2.170186	0.235419	1
GO:0030388	fructose 1,6-bisphosphate metabolic process	5	0.001548	183	0.000870	1.778841	0.153932	1
GO:0030397	membrane disassembly	6	0.001858	441	0.002097	0.885790	0.669703	1
GO:0030421	defecation	1	0.000310	129	0.000613	0.504694	0.862207	1
GO:0030422	siRNA processing	7	0.002167	386	0.001836	1.180671	0.382257	1
GO:0030431	sleep	6	0.001858	306	0.001455	1.276580	0.331534	1
GO:0030432	peristalsis	3	0.000929	261	0.001241	0.748340	0.763376	1
GO:0030449	regulation of complement activation	10	0.003096	681	0.003238	0.956029	0.598418	1
GO:0030450	regulation of complement activation, classical pathway	3	0.000929	127	0.000604	1.537927	0.309972	1
GO:0030451	regulation of complement activation, alternative pathway	4	0.001238	189	0.000899	1.377896	0.331033	1
GO:0030488	tRNA methylation	23	0.007121	1388	0.006600	1.078839	0.385956	1
GO:0030490	maturation of SSU-rRNA	30	0.009288	2344	0.011146	0.833262	0.863616	1
GO:0030497	fatty acid elongation	6	0.001858	479	0.002278	0.815519	0.742889	1
GO:0030500	regulation of bone mineralization	53	0.016409	3756	0.017861	0.918689	0.751247	1
GO:0030501	positive regulation of bone mineralization	33	0.010217	2007	0.009544	1.070495	0.370862	1
GO:0030502	negative regulation of bone mineralization	7	0.002167	986	0.004689	0.462210	0.993133	1
GO:0030509	BMP signaling pathway	61	0.018885	3433	0.016325	1.156842	0.140914	1
GO:0030510	regulation of BMP signaling pathway	74	0.022910	4862	0.023120	0.990912	0.547626	1
GO:0030511	positive regulation of transforming growth factor beta receptor signaling pathway	14	0.004334	1455	0.006919	0.626445	0.97668	1
GO:0030512	negative regulation of transforming growth factor beta receptor signaling pathway	64	0.019814	4014	0.019088	1.038056	0.398662	1
GO:0030513	positive regulation of BMP signaling pathway	21	0.006502	1558	0.007409	0.877546	0.753915	1
GO:0030514	negative regulation of BMP signaling pathway	42	0.013003	2953	0.014042	0.925985	0.712423	1
GO:0030516	regulation of axon extension	38	0.011765	3144	0.014951	0.786899	0.945594	1
GO:0030517	negative regulation of axon extension	14	0.004334	1071	0.005093	0.851053	0.761225	1
GO:0030518	nuclear receptor-mediated steroid hormone signaling pathway	34	0.010526	2832	0.013467	0.781635	0.941141	1
GO:0030520	estrogen receptor signaling pathway	5	0.001548	678	0.003224	0.480130	0.977824	1
GO:0030521	androgen receptor signaling pathway	7	0.002167	609	0.002896	0.748340	0.823985	1
GO:0030522	intracellular receptor signaling pathway	122	0.037771	7991	0.038000	0.993978	0.53983	1
GO:0030540	female genitalia development	6	0.001858	579	0.002753	0.674669	0.878013	1
GO:0030574	collagen catabolic process	20	0.006192	1234	0.005868	1.055196	0.435173	1
GO:0030575	nuclear body organization	21	0.006502	1502	0.007142	0.910264	0.695749	1
GO:0030576	Cajal body organization	5	0.001548	558	0.002653	0.583383	0.928965	1
GO:0030578	PML body organization	10	0.003096	629	0.002991	1.035065	0.499164	1
GO:0030593	neutrophil chemotaxis	10	0.003096	1244	0.005916	0.523357	0.991805	1
GO:0030595	leukocyte chemotaxis	43	0.013313	4544	0.021608	0.616096	0.999798	1
GO:0030638	polyketide metabolic process	2	0.000619	361	0.001717	0.360696	0.97451	1
GO:0030641	regulation of cellular pH	51	0.015789	3195	0.015193	1.039244	0.410086	1
GO:0030643	intracellular phosphate ion homeostasis	3	0.000929	253	0.001203	0.772003	0.744888	1
GO:0030644	intracellular chloride ion homeostasis	3	0.000929	309	0.001469	0.632093	0.852471	1
GO:0030656	regulation of vitamin metabolic process	9	0.002786	699	0.003324	0.838269	0.744201	1
GO:0030704	vitelline membrane formation	2	0.000619	51	0.000243	2.553160	0.185224	1
GO:0030705	cytoskeleton-dependent intracellular transport	112	0.034675	7933	0.037724	0.919176	0.83013	1
GO:0030718	germ-line stem cell population maintenance	2	0.000619	86	0.000409	1.514083	0.380598	1
GO:0030728	ovulation	10	0.003096	522	0.002482	1.247233	0.285428	1
GO:0030808	regulation of nucleotide biosynthetic process	10	0.003096	728	0.003462	0.894307	0.67929	1
GO:0030809	negative regulation of nucleotide biosynthetic process	1	0.000310	142	0.000675	0.458490	0.887163	1
GO:0030810	positive regulation of nucleotide biosynthetic process	8	0.002477	517	0.002458	1.007436	0.538929	1
GO:0030811	regulation of nucleotide catabolic process	24	0.007430	2366	0.011251	0.660412	0.988111	1
GO:0030812	negative regulation of nucleotide catabolic process	4	0.001238	1009	0.004798	0.258099	0.999863	1
GO:0030813	positive regulation of nucleotide catabolic process	18	0.005573	1116	0.005307	1.050090	0.449624	1
GO:0030832	regulation of actin filament length	68	0.021053	6705	0.031884	0.660280	0.999918	1
GO:0030833	regulation of actin filament polymerization	63	0.019505	5957	0.028327	0.688543	0.999404	1
GO:0030834	regulation of actin filament depolymerization	33	0.010217	2497	0.011874	0.860426	0.828706	1
GO:0030835	negative regulation of actin filament depolymerization	30	0.009288	2083	0.009905	0.937670	0.662577	1
GO:0030836	positive regulation of actin filament depolymerization	7	0.002167	467	0.002221	0.975887	0.575919	1
GO:0030837	negative regulation of actin filament polymerization	34	0.010526	2567	0.012207	0.862325	0.828482	1
GO:0030838	positive regulation of actin filament polymerization	15	0.004644	2225	0.010581	0.438914	0.999925	1
GO:0030845	phospholipase C-inhibiting G protein-coupled receptor signaling pathway	1	0.000310	78	0.000371	0.834687	0.698286	1
GO:0030851	granulocyte differentiation	18	0.005573	1200	0.005706	0.976584	0.571578	1
GO:0030852	regulation of granulocyte differentiation	9	0.002786	874	0.004156	0.670424	0.918559	1
GO:0030853	negative regulation of granulocyte differentiation	2	0.000619	704	0.003348	0.184959	0.999766	1
GO:0030854	positive regulation of granulocyte differentiation	8	0.002477	393	0.001869	1.325304	0.260915	1
GO:0030855	epithelial cell differentiation	185	0.057276	12080	0.057444	0.997064	0.527067	1
GO:0030856	regulation of epithelial cell differentiation	128	0.039628	7594	0.036112	1.097381	0.152982	1
GO:0030857	negative regulation of epithelial cell differentiation	34	0.010526	2381	0.011322	0.929689	0.688116	1
GO:0030859	polarized epithelial cell differentiation	2	0.000619	450	0.002140	0.289358	0.992164	1
GO:0030865	cortical cytoskeleton organization	20	0.006192	1944	0.009244	0.669810	0.977306	1
GO:0030866	cortical actin cytoskeleton organization	12	0.003715	1524	0.007247	0.512642	0.996561	1
GO:0030885	regulation of myeloid dendritic cell activation	6	0.001858	228	0.001084	1.713305	0.142544	1
GO:0030886	negative regulation of myeloid dendritic cell activation	2	0.000619	159	0.000756	0.818938	0.700747	1
GO:0030888	regulation of B cell proliferation	36	0.011146	3062	0.014561	0.765448	0.959522	1
GO:0030889	negative regulation of B cell proliferation	6	0.001858	753	0.003581	0.518770	0.973563	1
GO:0030890	positive regulation of B cell proliferation	26	0.008050	1962	0.009330	0.862765	0.799701	1
GO:0030901	midbrain development	19	0.005882	1441	0.006852	0.858436	0.776743	1
GO:0030902	hindbrain development	11	0.003406	667	0.003172	1.073705	0.447618	1
GO:0030903	notochord development	2	0.000619	155	0.000737	0.840072	0.687456	1
GO:0030947	regulation of vascular endothelial growth factor receptor signaling pathway	24	0.007430	1665	0.007918	0.938459	0.649601	1
GO:0030948	negative regulation of vascular endothelial growth factor receptor signaling pathway	8	0.002477	492	0.002340	1.058627	0.483784	1
GO:0030949	positive regulation of vascular endothelial growth factor receptor signaling pathway	12	0.003715	878	0.004175	0.889826	0.694706	1
GO:0030950	establishment or maintenance of actin cytoskeleton polarity	3	0.000929	168	0.000799	1.162600	0.476704	1
GO:0030952	establishment or maintenance of cytoskeleton polarity	3	0.000929	344	0.001636	0.567781	0.89749	1
GO:0030953	astral microtubule organization	7	0.002167	460	0.002187	0.990737	0.560167	1
GO:0030968	endoplasmic reticulum unfolded protein response	46	0.014241	2946	0.014009	1.016584	0.475381	1
GO:0030970	retrograde protein transport, ER to cytosol	15	0.004644	1000	0.004755	0.976584	0.571026	1
GO:0030997	regulation of centriole-centriole cohesion	3	0.000929	194	0.000923	1.006787	0.572366	1
GO:0031000	response to caffeine	6	0.001858	458	0.002178	0.852911	0.703986	1
GO:0031017	exocrine pancreas development	1	0.000310	243	0.001156	0.267924	0.976116	1
GO:0031018	endocrine pancreas development	11	0.003406	641	0.003048	1.117256	0.397615	1
GO:0031023	microtubule organizing center organization	47	0.014551	3463	0.016468	0.883616	0.821816	1
GO:0031032	actomyosin structure organization	49	0.015170	3633	0.017276	0.878110	0.837953	1
GO:0031033	myosin filament organization	2	0.000619	232	0.001103	0.561255	0.87081	1
GO:0031034	myosin filament assembly	2	0.000619	232	0.001103	0.561255	0.87081	1
GO:0031047	regulatory ncRNA-mediated gene silencing	52	0.016099	3007	0.014299	1.125870	0.212758	1
GO:0031048	regulatory ncRNA-mediated heterochromatin formation	8	0.002477	556	0.002644	0.936771	0.61982	1
GO:0031053	primary miRNA processing	9	0.002786	828	0.003937	0.707669	0.887093	1
GO:0031054	pre-miRNA processing	13	0.004025	732	0.003481	1.156247	0.338048	1
GO:0031069	hair follicle morphogenesis	24	0.007430	1591	0.007566	0.982108	0.562701	1
GO:0031076	embryonic camera-type eye development	10	0.003096	843	0.004009	0.772308	0.831271	1
GO:0031077	post-embryonic camera-type eye development	4	0.001238	265	0.001260	0.982726	0.580274	1
GO:0031086	nuclear-transcribed mRNA catabolic process, deadenylation-independent decay	3	0.000929	248	0.001179	0.787567	0.732757	1
GO:0031087	deadenylation-independent decapping of nuclear-transcribed mRNA	2	0.000619	108	0.000514	1.205659	0.493919	1
GO:0031098	stress-activated protein kinase signaling cascade	10	0.003096	824	0.003918	0.790116	0.810798	1
GO:0031099	regeneration	63	0.019505	5137	0.024428	0.798453	0.972578	1
GO:0031100	animal organ regeneration	21	0.006502	1936	0.009206	0.706207	0.961675	1
GO:0031102	neuron projection regeneration	16	0.004954	1121	0.005331	0.929250	0.648582	1
GO:0031103	axon regeneration	12	0.003715	942	0.004480	0.829370	0.778103	1
GO:0031104	dendrite regeneration	1	0.000310	49	0.000233	1.328685	0.528913	1
GO:0031106	septin ring organization	2	0.000619	152	0.000723	0.856652	0.677171	1
GO:0031109	microtubule polymerization or depolymerization	15	0.004644	723	0.003438	1.350738	0.153334	1
GO:0031110	regulation of microtubule polymerization or depolymerization	45	0.013932	3170	0.015074	0.924212	0.722464	1
GO:0031111	negative regulation of microtubule polymerization or depolymerization	14	0.004334	1154	0.005488	0.789842	0.843572	1
GO:0031112	positive regulation of microtubule polymerization or depolymerization	14	0.004334	1165	0.005540	0.782385	0.852637	1
GO:0031113	regulation of microtubule polymerization	28	0.008669	2248	0.010690	0.810924	0.888331	1
GO:0031114	regulation of microtubule depolymerization	13	0.004025	955	0.004541	0.886254	0.704553	1
GO:0031115	negative regulation of microtubule polymerization	3	0.000929	329	0.001564	0.593668	0.879963	1
GO:0031116	positive regulation of microtubule polymerization	13	0.004025	1054	0.005012	0.803010	0.819752	1
GO:0031117	positive regulation of microtubule depolymerization	1	0.000310	111	0.000528	0.586537	0.818295	1
GO:0031118	rRNA pseudouridine synthesis	6	0.001858	378	0.001798	1.033422	0.522791	1
GO:0031120	snRNA pseudouridine synthesis	1	0.000310	57	0.000271	1.142203	0.583396	1
GO:0031122	cytoplasmic microtubule organization	36	0.011146	2473	0.011760	0.947756	0.649155	1
GO:0031123	RNA 3'-end processing	43	0.013313	3069	0.014594	0.912199	0.747894	1
GO:0031124	mRNA 3'-end processing	23	0.007121	1316	0.006258	1.137863	0.295525	1
GO:0031125	rRNA 3'-end processing	3	0.000929	471	0.002240	0.414685	0.975295	1
GO:0031134	sister chromatid biorientation	2	0.000619	158	0.000751	0.824121	0.697469	1
GO:0031144	proteasome localization	3	0.000929	217	0.001032	0.900077	0.647304	1
GO:0031145	anaphase-promoting complex-dependent catabolic process	11	0.003406	1384	0.006581	0.517458	0.994701	1
GO:0031146	SCF-dependent proteasomal ubiquitin-dependent protein catabolic process	38	0.011765	3148	0.014970	0.785900	0.946533	1
GO:0031163	metallo-sulfur cluster assembly	13	0.004025	1359	0.006462	0.622791	0.974293	1
GO:0031167	rRNA methylation	17	0.005263	1308	0.006220	0.846173	0.785521	1
GO:0031175	neuron projection development	269	0.083282	16486	0.078396	1.062319	0.158561	1
GO:0031179	peptide modification	2	0.000619	67	0.000319	1.943450	0.274946	1
GO:0031204	post-translational protein targeting to membrane, translocation	10	0.003096	592	0.002815	1.099756	0.42485	1
GO:0031214	biomineral tissue development	44	0.013622	2937	0.013966	0.975364	0.586492	1
GO:0031247	actin rod assembly	3	0.000929	136	0.000647	1.436152	0.347382	1
GO:0031272	regulation of pseudopodium assembly	3	0.000929	386	0.001836	0.506002	0.934948	1
GO:0031274	positive regulation of pseudopodium assembly	3	0.000929	386	0.001836	0.506002	0.934948	1
GO:0031281	positive regulation of cyclase activity	10	0.003096	505	0.002401	1.289219	0.253496	1
GO:0031283	negative regulation of guanylate cyclase activity	1	0.000310	10	0.000048	6.510557	0.142385	1
GO:0031293	membrane protein intracellular domain proteolysis	5	0.001548	748	0.003557	0.435198	0.989271	1
GO:0031294	lymphocyte costimulation	25	0.007740	1354	0.006439	1.202097	0.203954	1
GO:0031295	T cell costimulation	24	0.007430	1339	0.006367	1.166941	0.251375	1
GO:0031296	B cell costimulation	1	0.000310	15	0.000071	4.340372	0.205787	1
GO:0031333	negative regulation of protein-containing complex assembly	79	0.024458	5986	0.028465	0.859228	0.925226	1
GO:0031334	positive regulation of protein-containing complex assembly	92	0.028483	7957	0.037838	0.752760	0.998389	1
GO:0031338	regulation of vesicle fusion	19	0.005882	1338	0.006363	0.924519	0.664386	1
GO:0031340	positive regulation of vesicle fusion	14	0.004334	811	0.003857	1.123894	0.36734	1
GO:0031341	regulation of cell killing	27	0.008359	2715	0.012911	0.647459	0.993989	1
GO:0031342	negative regulation of cell killing	12	0.003715	721	0.003429	1.083588	0.42962	1
GO:0031343	positive regulation of cell killing	15	0.004644	1790	0.008512	0.545577	0.996544	1
GO:0031344	regulation of cell projection organization	315	0.097523	23091	0.109805	0.888149	0.989064	1
GO:0031345	negative regulation of cell projection organization	92	0.028483	7016	0.033363	0.853722	0.947292	1
GO:0031346	positive regulation of cell projection organization	167	0.051703	12909	0.061386	0.842252	0.991363	1
GO:0031347	regulation of defense response	355	0.109907	27098	0.128860	0.852922	0.999529	1
GO:0031348	negative regulation of defense response	111	0.034365	9409	0.044743	0.768064	0.998661	1
GO:0031349	positive regulation of defense response	187	0.057895	15696	0.074639	0.775659	0.999923	1
GO:0031365	N-terminal protein amino acid modification	7	0.002167	691	0.003286	0.659535	0.904416	1
GO:0031394	positive regulation of prostaglandin biosynthetic process	7	0.002167	373	0.001774	1.221820	0.350246	1
GO:0031396	regulation of protein ubiquitination	104	0.032198	7407	0.035223	0.914133	0.836432	1
GO:0031397	negative regulation of protein ubiquitination	47	0.014551	3260	0.015502	0.938639	0.688503	1
GO:0031398	positive regulation of protein ubiquitination	49	0.015170	3892	0.018508	0.819674	0.93323	1
GO:0031399	regulation of protein modification process	309	0.095666	25144	0.119568	0.800096	0.999993	1
GO:0031400	negative regulation of protein modification process	110	0.034056	8889	0.042270	0.805671	0.992485	1
GO:0031401	positive regulation of protein modification process	168	0.052012	13688	0.065091	0.799075	0.999165	1
GO:0031424	keratinization	4	0.001238	773	0.003676	0.336898	0.997504	1
GO:0031440	regulation of mRNA 3'-end processing	14	0.004334	1062	0.005050	0.858266	0.750774	1
GO:0031441	negative regulation of mRNA 3'-end processing	2	0.000619	145	0.000690	0.898008	0.652101	1
GO:0031442	positive regulation of mRNA 3'-end processing	2	0.000619	170	0.000808	0.765948	0.734885	1
GO:0031443	fast-twitch skeletal muscle fiber contraction	1	0.000310	33	0.000157	1.972896	0.397645	1
GO:0031445	regulation of heterochromatin formation	7	0.002167	497	0.002363	0.916980	0.640141	1
GO:0031446	regulation of fast-twitch skeletal muscle fiber contraction	1	0.000310	45	0.000214	1.446791	0.499055	1
GO:0031448	positive regulation of fast-twitch skeletal muscle fiber contraction	1	0.000310	45	0.000214	1.446791	0.499055	1
GO:0031452	negative regulation of heterochromatin formation	3	0.000929	339	0.001612	0.576156	0.891921	1
GO:0031453	positive regulation of heterochromatin formation	4	0.001238	135	0.000642	1.929054	0.156332	1
GO:0031468	nuclear membrane reassembly	14	0.004334	854	0.004061	1.067304	0.439859	1
GO:0031503	protein-containing complex localization	22	0.006811	2084	0.009910	0.687295	0.974646	1
GO:0031507	heterochromatin formation	88	0.027245	6919	0.032902	0.828052	0.970816	1
GO:0031509	subtelomeric heterochromatin formation	3	0.000929	343	0.001631	0.569436	0.896397	1
GO:0031529	ruffle organization	12	0.003715	919	0.004370	0.850127	0.750147	1
GO:0031536	positive regulation of exit from mitosis	1	0.000310	33	0.000157	1.972896	0.397645	1
GO:0031548	regulation of brain-derived neurotrophic factor receptor signaling pathway	2	0.000619	101	0.000480	1.289219	0.459248	1
GO:0031550	positive regulation of brain-derived neurotrophic factor receptor signaling pathway	2	0.000619	59	0.000281	2.206969	0.22979	1
GO:0031554	regulation of termination of DNA-templated transcription	3	0.000929	273	0.001298	0.715446	0.789049	1
GO:0031570	DNA integrity checkpoint signaling	59	0.018266	4869	0.023154	0.788915	0.975035	1
GO:0031571	mitotic G1 DNA damage checkpoint signaling	8	0.002477	945	0.004494	0.551158	0.97649	1
GO:0031573	mitotic intra-S DNA damage checkpoint signaling	14	0.004334	1080	0.005136	0.843961	0.771375	1
GO:0031579	membrane raft organization	24	0.007430	1517	0.007214	1.030016	0.46984	1
GO:0031580	membrane raft distribution	8	0.002477	337	0.001603	1.545533	0.152249	1
GO:0031581	hemidesmosome assembly	5	0.001548	643	0.003058	0.506264	0.968501	1
GO:0031583	phospholipase D-activating G protein-coupled receptor signaling pathway	4	0.001238	265	0.001260	0.982726	0.580274	1
GO:0031589	cell-substrate adhesion	86	0.026625	6350	0.030196	0.881745	0.893775	1
GO:0031591	wybutosine biosynthetic process	3	0.000929	135	0.000642	1.446791	0.34323	1
GO:0031619	homologous chromosome orientation in meiotic metaphase I	1	0.000310	49	0.000233	1.328685	0.528913	1
GO:0031620	regulation of fever generation	7	0.002167	302	0.001436	1.509070	0.186978	1
GO:0031622	positive regulation of fever generation	7	0.002167	281	0.001336	1.621847	0.145995	1
GO:0031623	receptor internalization	30	0.009288	2564	0.012193	0.761766	0.948492	1
GO:0031629	synaptic vesicle fusion to presynaptic active zone membrane	6	0.001858	296	0.001408	1.319708	0.304971	1
GO:0031630	regulation of synaptic vesicle fusion to presynaptic active zone membrane	8	0.002477	575	0.002734	0.905817	0.656345	1
GO:0031632	positive regulation of synaptic vesicle fusion to presynaptic active zone membrane	3	0.000929	346	0.001645	0.564499	0.899644	1
GO:0031638	zymogen activation	6	0.001858	847	0.004028	0.461197	0.989445	1
GO:0031639	plasminogen activation	2	0.000619	151	0.000718	0.862325	0.673682	1
GO:0031640	killing of cells of another organism	21	0.006502	2659	0.012644	0.514185	0.99978	1
GO:0031641	regulation of myelination	11	0.003406	1637	0.007784	0.437484	0.999483	1
GO:0031642	negative regulation of myelination	1	0.000310	264	0.001255	0.246612	0.982708	1
GO:0031643	positive regulation of myelination	9	0.002786	574	0.002730	1.020819	0.520079	1
GO:0031644	regulation of nervous system process	45	0.013932	3264	0.015521	0.897595	0.786388	1
GO:0031645	negative regulation of nervous system process	3	0.000929	440	0.002092	0.443902	0.964603	1
GO:0031646	positive regulation of nervous system process	18	0.005573	1051	0.004998	1.115034	0.353865	1
GO:0031647	regulation of protein stability	186	0.057585	15397	0.073218	0.786493	0.999815	1
GO:0031648	protein destabilization	21	0.006502	2105	0.010010	0.649509	0.986477	1
GO:0031649	heat generation	1	0.000310	318	0.001512	0.204735	0.992464	1
GO:0031650	regulation of heat generation	10	0.003096	508	0.002416	1.281606	0.259043	1
GO:0031663	lipopolysaccharide-mediated signaling pathway	13	0.004025	1620	0.007704	0.522452	0.996737	1
GO:0031664	regulation of lipopolysaccharide-mediated signaling pathway	11	0.003406	1224	0.005821	0.585099	0.979961	1
GO:0031665	negative regulation of lipopolysaccharide-mediated signaling pathway	5	0.001548	873	0.004151	0.372884	0.997257	1
GO:0031666	positive regulation of lipopolysaccharide-mediated signaling pathway	2	0.000619	263	0.001251	0.495099	0.911415	1
GO:0031667	response to nutrient levels	218	0.067492	17486	0.083151	0.811679	0.999593	1
GO:0031669	cellular response to nutrient levels	125	0.038700	10356	0.049246	0.785844	0.998161	1
GO:0031670	cellular response to nutrient	22	0.006811	1800	0.008560	0.795735	0.8828	1
GO:0031848	protection from non-homologous end joining at telomere	6	0.001858	228	0.001084	1.713305	0.142544	1
GO:0031914	negative regulation of synaptic plasticity	2	0.000619	147	0.000699	0.885790	0.659419	1
GO:0031915	positive regulation of synaptic plasticity	3	0.000929	375	0.001783	0.520845	0.926594	1
GO:0031929	TOR signaling	26	0.008050	1792	0.008522	0.944612	0.64076	1
GO:0031943	regulation of glucocorticoid metabolic process	6	0.001858	562	0.002672	0.695077	0.860422	1
GO:0031946	regulation of glucocorticoid biosynthetic process	6	0.001858	545	0.002592	0.716759	0.840785	1
GO:0031947	negative regulation of glucocorticoid biosynthetic process	6	0.001858	270	0.001284	1.446791	0.238175	1
GO:0031952	regulation of protein autophosphorylation	6	0.001858	581	0.002763	0.672347	0.879954	1
GO:0031953	negative regulation of protein autophosphorylation	2	0.000619	170	0.000808	0.765948	0.734885	1
GO:0031954	positive regulation of protein autophosphorylation	4	0.001238	343	0.001631	0.759249	0.770878	1
GO:0031958	nuclear receptor-mediated corticosteroid signaling pathway	4	0.001238	404	0.001921	0.644610	0.866446	1
GO:0031959	nuclear receptor-mediated mineralocorticoid signaling pathway	2	0.000619	124	0.000590	1.050090	0.567632	1
GO:0031960	response to corticosteroid	79	0.024458	7074	0.033639	0.727077	0.998952	1
GO:0031987	locomotion involved in locomotory behavior	1	0.000310	236	0.001122	0.275871	0.973402	1
GO:0031989	bombesin receptor signaling pathway	4	0.001238	136	0.000647	1.914870	0.159211	1
GO:0031990	mRNA export from nucleus in response to heat stress	2	0.000619	49	0.000233	2.657370	0.174278	1
GO:0031998	regulation of fatty acid beta-oxidation	9	0.002786	517	0.002458	1.133366	0.3992	1
GO:0032000	positive regulation of fatty acid beta-oxidation	5	0.001548	307	0.001460	1.060351	0.508336	1
GO:0032006	regulation of TOR signaling	75	0.023220	7516	0.035741	0.649670	0.999982	1
GO:0032007	negative regulation of TOR signaling	41	0.012693	3729	0.017733	0.715830	0.990276	1
GO:0032008	positive regulation of TOR signaling	33	0.010217	3921	0.018646	0.547943	0.999957	1
GO:0032012	regulation of ARF protein signal transduction	11	0.003406	992	0.004717	0.721937	0.893154	1
GO:0032014	positive regulation of ARF protein signal transduction	4	0.001238	161	0.000766	1.617530	0.236605	1
GO:0032020	ISG15-protein conjugation	1	0.000310	144	0.000685	0.452122	0.890579	1
GO:0032024	positive regulation of insulin secretion	45	0.013932	3783	0.017989	0.774452	0.968249	1
GO:0032025	response to cobalt ion	2	0.000619	393	0.001869	0.331326	0.983249	1
GO:0032026	response to magnesium ion	5	0.001548	635	0.003020	0.512642	0.965912	1
GO:0032042	mitochondrial DNA metabolic process	10	0.003096	800	0.003804	0.813820	0.782351	1
GO:0032048	cardiolipin metabolic process	1	0.000310	127	0.000604	0.512642	0.857906	1
GO:0032053	ciliary basal body organization	3	0.000929	110	0.000523	1.775607	0.240003	1
GO:0032055	negative regulation of translation in response to stress	4	0.001238	329	0.001564	0.791557	0.742601	1
GO:0032056	positive regulation of translation in response to stress	6	0.001858	706	0.003357	0.553305	0.959068	1
GO:0032057	negative regulation of translational initiation in response to stress	3	0.000929	181	0.000861	1.079098	0.52587	1
GO:0032058	positive regulation of translational initiation in response to stress	1	0.000310	135	0.000642	0.482264	0.874346	1
GO:0032060	bleb assembly	5	0.001548	434	0.002064	0.750064	0.794601	1
GO:0032071	regulation of endodeoxyribonuclease activity	1	0.000310	83	0.000395	0.784404	0.720598	1
GO:0032088	negative regulation of NF-kappaB transcription factor activity	14	0.004334	1263	0.006006	0.721677	0.916422	1
GO:0032091	negative regulation of protein binding	10	0.003096	798	0.003795	0.815859	0.779847	1
GO:0032094	response to food	13	0.004025	1243	0.005911	0.680911	0.942307	1
GO:0032096	negative regulation of response to food	11	0.003406	522	0.002482	1.371957	0.185634	1
GO:0032097	positive regulation of response to food	4	0.001238	135	0.000642	1.929054	0.156332	1
GO:0032099	negative regulation of appetite	11	0.003406	522	0.002482	1.371957	0.185634	1
GO:0032100	positive regulation of appetite	4	0.001238	135	0.000642	1.929054	0.156332	1
GO:0032101	regulation of response to external stimulus	426	0.131889	35022	0.166541	0.791930	1	1
GO:0032102	negative regulation of response to external stimulus	152	0.047059	13768	0.065471	0.718772	0.999996	1
GO:0032103	positive regulation of response to external stimulus	214	0.066254	20182	0.095972	0.690347	1	1
GO:0032107	regulation of response to nutrient levels	25	0.007740	1405	0.006681	1.158462	0.257155	1
GO:0032108	negative regulation of response to nutrient levels	11	0.003406	522	0.002482	1.371957	0.185634	1
GO:0032109	positive regulation of response to nutrient levels	4	0.001238	135	0.000642	1.929054	0.156332	1
GO:0032147	activation of protein kinase activity	10	0.003096	1552	0.007380	0.419495	0.999544	1
GO:0032148	activation of protein kinase B activity	2	0.000619	158	0.000751	0.824121	0.697469	1
GO:0032185	septin cytoskeleton organization	5	0.001548	279	0.001327	1.166767	0.426765	1
GO:0032196	transposition	1	0.000310	96	0.000457	0.678183	0.77119	1
GO:0032200	telomere organization	59	0.018266	4746	0.022569	0.809361	0.959588	1
GO:0032201	telomere maintenance via semi-conservative replication	1	0.000310	180	0.000856	0.361698	0.937082	1
GO:0032202	telomere assembly	4	0.001238	440	0.002092	0.591869	0.904964	1
GO:0032203	telomere formation via telomerase	2	0.000619	222	0.001056	0.586537	0.854414	1
GO:0032204	regulation of telomere maintenance	65	0.020124	5326	0.025327	0.794567	0.97686	1
GO:0032205	negative regulation of telomere maintenance	14	0.004334	1733	0.008241	0.525954	0.997328	1
GO:0032206	positive regulation of telomere maintenance	47	0.014551	3582	0.017034	0.854261	0.878436	1
GO:0032210	regulation of telomere maintenance via telomerase	22	0.006811	2031	0.009658	0.705230	0.965356	1
GO:0032211	negative regulation of telomere maintenance via telomerase	10	0.003096	904	0.004299	0.720194	0.885569	1
GO:0032212	positive regulation of telomere maintenance via telomerase	14	0.004334	1106	0.005259	0.824121	0.799016	1
GO:0032222	regulation of synaptic transmission, cholinergic	3	0.000929	412	0.001959	0.474070	0.951322	1
GO:0032224	positive regulation of synaptic transmission, cholinergic	3	0.000929	277	0.001317	0.705115	0.797075	1
GO:0032225	regulation of synaptic transmission, dopaminergic	7	0.002167	475	0.002259	0.959451	0.593585	1
GO:0032228	regulation of synaptic transmission, GABAergic	16	0.004954	984	0.004679	1.058627	0.443605	1
GO:0032229	negative regulation of synaptic transmission, GABAergic	3	0.000929	115	0.000547	1.698406	0.260372	1
GO:0032230	positive regulation of synaptic transmission, GABAergic	2	0.000619	407	0.001935	0.319929	0.986082	1
GO:0032231	regulation of actin filament bundle assembly	61	0.018885	4293	0.020415	0.925097	0.747284	1
GO:0032233	positive regulation of actin filament bundle assembly	34	0.010526	2838	0.013496	0.779982	0.94271	1
GO:0032238	adenosine transport	2	0.000619	192	0.000913	0.678183	0.79325	1
GO:0032239	regulation of nucleobase-containing compound transport	4	0.001238	507	0.002411	0.513653	0.9513	1
GO:0032240	negative regulation of nucleobase-containing compound transport	2	0.000619	121	0.000575	1.076125	0.554419	1
GO:0032241	positive regulation of nucleobase-containing compound transport	1	0.000310	220	0.001046	0.295934	0.965983	1
GO:0032259	methylation	124	0.038390	9085	0.043202	0.888618	0.919486	1
GO:0032261	purine nucleotide salvage	4	0.001238	860	0.004090	0.302817	0.999124	1
GO:0032262	pyrimidine nucleotide salvage	2	0.000619	293	0.001393	0.444407	0.939042	1
GO:0032263	GMP salvage	1	0.000310	137	0.000651	0.475223	0.878149	1
GO:0032264	IMP salvage	3	0.000929	332	0.001579	0.588303	0.883669	1
GO:0032271	regulation of protein polymerization	89	0.027554	8121	0.038618	0.713508	0.99974	1
GO:0032272	negative regulation of protein polymerization	37	0.011455	2896	0.013771	0.831805	0.888425	1
GO:0032273	positive regulation of protein polymerization	29	0.008978	3421	0.016268	0.551903	0.999862	1
GO:0032274	gonadotropin secretion	4	0.001238	163	0.000775	1.597683	0.243158	1
GO:0032275	luteinizing hormone secretion	1	0.000310	87	0.000414	0.748340	0.737254	1
GO:0032276	regulation of gonadotropin secretion	7	0.002167	346	0.001645	1.317165	0.285001	1
GO:0032277	negative regulation of gonadotropin secretion	6	0.001858	235	0.001117	1.662270	0.157087	1
GO:0032278	positive regulation of gonadotropin secretion	3	0.000929	211	0.001003	0.925672	0.628693	1
GO:0032286	central nervous system myelin maintenance	1	0.000310	195	0.000927	0.333875	0.95004	1
GO:0032287	peripheral nervous system myelin maintenance	1	0.000310	214	0.001018	0.304232	0.962696	1
GO:0032288	myelin assembly	1	0.000310	548	0.002606	0.118806	0.999781	1
GO:0032291	axon ensheathment in central nervous system	3	0.000929	360	0.001712	0.542546	0.913612	1
GO:0032298	positive regulation of DNA-templated DNA replication initiation	2	0.000619	86	0.000409	1.514083	0.380598	1
GO:0032303	regulation of icosanoid secretion	9	0.002786	662	0.003148	0.885121	0.686159	1
GO:0032304	negative regulation of icosanoid secretion	1	0.000310	157	0.000747	0.414685	0.910397	1
GO:0032305	positive regulation of icosanoid secretion	8	0.002477	503	0.002392	1.035476	0.508297	1
GO:0032306	regulation of prostaglandin secretion	9	0.002786	548	0.002606	1.069252	0.465544	1
GO:0032307	negative regulation of prostaglandin secretion	1	0.000310	120	0.000571	0.542546	0.841767	1
GO:0032308	positive regulation of prostaglandin secretion	8	0.002477	428	0.002035	1.216927	0.33802	1
GO:0032309	icosanoid secretion	16	0.004954	770	0.003662	1.352843	0.142927	1
GO:0032310	prostaglandin secretion	5	0.001548	183	0.000870	1.778841	0.153932	1
GO:0032324	molybdopterin cofactor biosynthetic process	2	0.000619	179	0.000851	0.727437	0.760293	1
GO:0032328	alanine transport	4	0.001238	755	0.003590	0.344930	0.996912	1
GO:0032329	serine transport	1	0.000310	350	0.001664	0.186016	0.995394	1
GO:0032330	regulation of chondrocyte differentiation	40	0.012384	2585	0.012292	1.007436	0.502657	1
GO:0032331	negative regulation of chondrocyte differentiation	8	0.002477	1107	0.005264	0.470501	0.994666	1
GO:0032332	positive regulation of chondrocyte differentiation	22	0.006811	1217	0.005787	1.176929	0.250336	1
GO:0032344	regulation of aldosterone metabolic process	6	0.001858	429	0.002040	0.910567	0.644037	1
GO:0032347	regulation of aldosterone biosynthetic process	6	0.001858	429	0.002040	0.910567	0.644037	1
GO:0032348	negative regulation of aldosterone biosynthetic process	4	0.001238	149	0.000709	1.747801	0.198286	1
GO:0032349	positive regulation of aldosterone biosynthetic process	2	0.000619	221	0.001051	0.589191	0.852674	1
GO:0032350	regulation of hormone metabolic process	31	0.009598	2120	0.010081	0.952015	0.63231	1
GO:0032351	negative regulation of hormone metabolic process	6	0.001858	402	0.001912	0.971725	0.582115	1
GO:0032352	positive regulation of hormone metabolic process	15	0.004644	1060	0.005041	0.921305	0.658677	1
GO:0032353	negative regulation of hormone biosynthetic process	6	0.001858	300	0.001427	1.302111	0.315556	1
GO:0032354	response to follicle-stimulating hormone	4	0.001238	452	0.002149	0.576156	0.91542	1
GO:0032355	response to estradiol	51	0.015789	5158	0.024528	0.643735	0.999747	1
GO:0032361	pyridoxal phosphate catabolic process	1	0.000310	38	0.000181	1.713305	0.442181	1
GO:0032364	intracellular oxygen homeostasis	2	0.000619	741	0.003524	0.175724	0.999861	1
GO:0032365	intracellular lipid transport	15	0.004644	1325	0.006301	0.737044	0.908748	1
GO:0032366	intracellular sterol transport	11	0.003406	932	0.004432	0.768413	0.844861	1
GO:0032367	intracellular cholesterol transport	11	0.003406	897	0.004266	0.798396	0.809677	1
GO:0032368	regulation of lipid transport	74	0.022910	5102	0.024262	0.944299	0.706696	1
GO:0032369	negative regulation of lipid transport	9	0.002786	1327	0.006310	0.441560	0.9984	1
GO:0032370	positive regulation of lipid transport	52	0.016099	3426	0.016292	0.988176	0.553292	1
GO:0032371	regulation of sterol transport	31	0.009598	2196	0.010443	0.919068	0.705199	1
GO:0032372	negative regulation of sterol transport	1	0.000310	515	0.002449	0.126419	0.999637	1
GO:0032373	positive regulation of sterol transport	21	0.006502	1503	0.007147	0.909659	0.696852	1
GO:0032374	regulation of cholesterol transport	31	0.009598	2196	0.010443	0.919068	0.705199	1
GO:0032375	negative regulation of cholesterol transport	1	0.000310	515	0.002449	0.126419	0.999637	1
GO:0032376	positive regulation of cholesterol transport	21	0.006502	1503	0.007147	0.909659	0.696852	1
GO:0032377	regulation of intracellular lipid transport	6	0.001858	270	0.001284	1.446791	0.238175	1
GO:0032379	positive regulation of intracellular lipid transport	2	0.000619	96	0.000457	1.356366	0.43365	1
GO:0032380	regulation of intracellular sterol transport	6	0.001858	270	0.001284	1.446791	0.238175	1
GO:0032382	positive regulation of intracellular sterol transport	2	0.000619	96	0.000457	1.356366	0.43365	1
GO:0032383	regulation of intracellular cholesterol transport	6	0.001858	270	0.001284	1.446791	0.238175	1
GO:0032385	positive regulation of intracellular cholesterol transport	2	0.000619	96	0.000457	1.356366	0.43365	1
GO:0032386	regulation of intracellular transport	129	0.039938	10059	0.047834	0.834936	0.985832	1
GO:0032387	negative regulation of intracellular transport	22	0.006811	1929	0.009173	0.742521	0.938885	1
GO:0032388	positive regulation of intracellular transport	75	0.023220	5884	0.027980	0.829864	0.958061	1
GO:0032392	DNA geometric change	10	0.003096	624	0.002967	1.043359	0.489237	1
GO:0032400	melanosome localization	15	0.004644	951	0.004522	1.026902	0.493772	1
GO:0032401	establishment of melanosome localization	15	0.004644	948	0.004508	1.030151	0.488935	1
GO:0032402	melanosome transport	15	0.004644	948	0.004508	1.030151	0.488935	1
GO:0032410	negative regulation of transporter activity	11	0.003406	804	0.003823	0.890748	0.688727	1
GO:0032411	positive regulation of transporter activity	22	0.006811	1159	0.005511	1.235826	0.186965	1
GO:0032413	negative regulation of ion transmembrane transporter activity	10	0.003096	732	0.003481	0.889420	0.685703	1
GO:0032414	positive regulation of ion transmembrane transporter activity	19	0.005882	951	0.004522	1.300742	0.153398	1
GO:0032418	lysosome localization	34	0.010526	2105	0.010010	1.051586	0.407487	1
GO:0032423	regulation of mismatch repair	3	0.000929	262	0.001246	0.745484	0.765609	1
GO:0032425	positive regulation of mismatch repair	3	0.000929	257	0.001222	0.759987	0.754272	1
GO:0032434	regulation of proteasomal ubiquitin-dependent protein catabolic process	72	0.022291	5602	0.026639	0.836773	0.947217	1
GO:0032435	negative regulation of proteasomal ubiquitin-dependent protein catabolic process	21	0.006502	2170	0.010319	0.630054	0.991207	1
GO:0032436	positive regulation of proteasomal ubiquitin-dependent protein catabolic process	42	0.013003	3222	0.015322	0.848676	0.875559	1
GO:0032438	melanosome organization	20	0.006192	1382	0.006572	0.942194	0.634874	1
GO:0032446	protein modification by small protein conjugation	306	0.094737	22980	0.109277	0.866941	0.996788	1
GO:0032456	endocytic recycling	41	0.012693	3306	0.015721	0.807419	0.930971	1
GO:0032458	slow endocytic recycling	1	0.000310	36	0.000171	1.808488	0.424776	1
GO:0032459	regulation of protein oligomerization	2	0.000619	94	0.000447	1.385225	0.423229	1
GO:0032461	positive regulation of protein oligomerization	2	0.000619	72	0.000342	1.808488	0.303136	1
GO:0032465	regulation of cytokinesis	41	0.012693	3739	0.017780	0.713915	0.99077	1
GO:0032466	negative regulation of cytokinesis	2	0.000619	165	0.000785	0.789158	0.719799	1
GO:0032467	positive regulation of cytokinesis	22	0.006811	1940	0.009225	0.738311	0.942389	1
GO:0032468	Golgi calcium ion homeostasis	1	0.000310	28	0.000133	2.325199	0.349556	1
GO:0032469	endoplasmic reticulum calcium ion homeostasis	15	0.004644	1404	0.006676	0.695572	0.94352	1
GO:0032471	negative regulation of endoplasmic reticulum calcium ion concentration	4	0.001238	335	0.001593	0.777380	0.755032	1
GO:0032472	Golgi calcium ion transport	1	0.000310	28	0.000133	2.325199	0.349556	1
GO:0032474	otolith morphogenesis	4	0.001238	339	0.001612	0.768207	0.763058	1
GO:0032479	regulation of type I interferon production	71	0.021981	5780	0.027486	0.799740	0.978388	1
GO:0032480	negative regulation of type I interferon production	20	0.006192	1925	0.009154	0.676422	0.974442	1
GO:0032481	positive regulation of type I interferon production	50	0.015480	3843	0.018275	0.847067	0.897109	1
GO:0032482	Rab protein signal transduction	12	0.003715	707	0.003362	1.105045	0.403912	1
GO:0032483	regulation of Rab protein signal transduction	4	0.001238	408	0.001940	0.638290	0.871306	1
GO:0032484	Ral protein signal transduction	5	0.001548	203	0.000965	1.603586	0.204867	1
GO:0032485	regulation of Ral protein signal transduction	2	0.000619	219	0.001041	0.594571	0.849137	1
GO:0032486	Rap protein signal transduction	17	0.005263	849	0.004037	1.303645	0.166987	1
GO:0032488	Cdc42 protein signal transduction	2	0.000619	65	0.000309	2.003248	0.263644	1
GO:0032489	regulation of Cdc42 protein signal transduction	10	0.003096	644	0.003062	1.010956	0.528613	1
GO:0032490	detection of molecule of bacterial origin	4	0.001238	296	0.001408	0.879805	0.665663	1
GO:0032493	response to bacterial lipoprotein	2	0.000619	285	0.001355	0.456881	0.932602	1
GO:0032494	response to peptidoglycan	3	0.000929	435	0.002069	0.449004	0.962514	1
GO:0032495	response to muramyl dipeptide	16	0.004954	1232	0.005859	0.845527	0.780926	1
GO:0032496	response to lipopolysaccharide	136	0.042105	11786	0.056046	0.751261	0.999856	1
GO:0032497	detection of lipopolysaccharide	1	0.000310	83	0.000395	0.784404	0.720598	1
GO:0032501	multicellular organismal process	1366	0.422910	94331	0.448574	0.942789	0.99844	1
GO:0032502	developmental process	1931	0.597833	128003	0.608695	0.982156	0.900093	1
GO:0032506	cytokinetic process	19	0.005882	1415	0.006729	0.874209	0.751037	1
GO:0032507	maintenance of protein location in cell	21	0.006502	1871	0.008897	0.730741	0.944593	1
GO:0032509	endosome transport via multivesicular body sorting pathway	20	0.006192	1392	0.006619	0.935425	0.647207	1
GO:0032510	endosome to lysosome transport via multivesicular body sorting pathway	2	0.000619	99	0.000471	1.315264	0.449089	1
GO:0032511	late endosome to vacuole transport via multivesicular body sorting pathway	12	0.003715	1003	0.004770	0.778930	0.841331	1
GO:0032526	response to retinoic acid	62	0.019195	4311	0.020500	0.936336	0.716476	1
GO:0032527	protein exit from endoplasmic reticulum	16	0.004954	1280	0.006087	0.813820	0.825991	1
GO:0032535	regulation of cellular component size	108	0.033437	10677	0.050773	0.658556	0.999999	1
GO:0032536	regulation of cell projection size	8	0.002477	413	0.001964	1.261125	0.304422	1
GO:0032543	mitochondrial translation	53	0.016409	3809	0.018113	0.905906	0.783645	1
GO:0032570	response to progesterone	16	0.004954	1884	0.008959	0.552914	0.996725	1
GO:0032594	protein transport within lipid bilayer	1	0.000310	222	0.001056	0.293268	0.967013	1
GO:0032596	protein transport into membrane raft	1	0.000310	136	0.000647	0.478717	0.876262	1
GO:0032642	regulation of chemokine production	53	0.016409	3980	0.018926	0.866984	0.868778	1
GO:0032645	regulation of granulocyte macrophage colony-stimulating factor production	12	0.003715	579	0.002753	1.349338	0.186484	1
GO:0032647	regulation of interferon-alpha production	19	0.005882	1463	0.006957	0.845527	0.797046	1
GO:0032648	regulation of interferon-beta production	44	0.013622	2652	0.012611	1.080183	0.323898	1
GO:0032649	regulation of type II interferon production	70	0.021672	5302	0.025213	0.859561	0.91237	1
GO:0032650	regulation of interleukin-1 alpha production	5	0.001548	354	0.001683	0.919570	0.632824	1
GO:0032651	regulation of interleukin-1 beta production	50	0.015480	4293	0.020415	0.758276	0.982906	1
GO:0032652	regulation of interleukin-1 production	57	0.017647	4992	0.023739	0.743393	0.992352	1
GO:0032653	regulation of interleukin-10 production	31	0.009598	2697	0.012825	0.748340	0.961247	1
GO:0032655	regulation of interleukin-12 production	43	0.013313	2732	0.012992	1.024722	0.456773	1
GO:0032660	regulation of interleukin-17 production	16	0.004954	1511	0.007185	0.689404	0.952782	1
GO:0032661	regulation of interleukin-18 production	7	0.002167	448	0.002130	1.017275	0.532573	1
GO:0032663	regulation of interleukin-2 production	38	0.011765	3613	0.017181	0.684753	0.994829	1
GO:0032667	regulation of interleukin-23 production	3	0.000929	207	0.000984	0.943559	0.615913	1
GO:0032672	regulation of interleukin-3 production	1	0.000310	104	0.000495	0.626015	0.797659	1
GO:0032673	regulation of interleukin-4 production	24	0.007430	1520	0.007228	1.027983	0.473665	1
GO:0032674	regulation of interleukin-5 production	14	0.004334	703	0.003343	1.296555	0.200015	1
GO:0032675	regulation of interleukin-6 production	78	0.024149	5607	0.026663	0.905696	0.826407	1
GO:0032677	regulation of interleukin-8 production	40	0.012384	3441	0.016363	0.756822	0.972222	1
GO:0032680	regulation of tumor necrosis factor production	93	0.028793	7220	0.034333	0.838617	0.965107	1
GO:0032681	regulation of lymphotoxin A production	1	0.000310	47	0.000223	1.385225	0.514213	1
GO:0032682	negative regulation of chemokine production	3	0.000929	586	0.002787	0.333305	0.99382	1
GO:0032687	negative regulation of interferon-alpha production	3	0.000929	204	0.000970	0.957435	0.606135	1
GO:0032688	negative regulation of interferon-beta production	6	0.001858	522	0.002482	0.748340	0.810725	1
GO:0032689	negative regulation of type II interferon production	24	0.007430	1686	0.008017	0.926770	0.672666	1
GO:0032690	negative regulation of interleukin-1 alpha production	3	0.000929	124	0.000590	1.575135	0.297514	1
GO:0032691	negative regulation of interleukin-1 beta production	10	0.003096	1250	0.005944	0.520845	0.992224	1
GO:0032692	negative regulation of interleukin-1 production	11	0.003406	1377	0.006548	0.520088	0.99437	1
GO:0032693	negative regulation of interleukin-10 production	4	0.001238	860	0.004090	0.302817	0.999124	1
GO:0032695	negative regulation of interleukin-12 production	6	0.001858	790	0.003757	0.494473	0.98146	1
GO:0032700	negative regulation of interleukin-17 production	8	0.002477	590	0.002806	0.882787	0.683672	1
GO:0032701	negative regulation of interleukin-18 production	1	0.000310	95	0.000452	0.685322	0.767647	1
GO:0032703	negative regulation of interleukin-2 production	14	0.004334	1001	0.004760	0.910567	0.672223	1
GO:0032707	negative regulation of interleukin-23 production	1	0.000310	27	0.000128	2.411318	0.339486	1
GO:0032712	negative regulation of interleukin-3 production	1	0.000310	65	0.000309	1.001624	0.63158	1
GO:0032713	negative regulation of interleukin-4 production	11	0.003406	489	0.002325	1.464543	0.138448	1
GO:0032715	negative regulation of interleukin-6 production	20	0.006192	1718	0.008170	0.757923	0.915903	1
GO:0032717	negative regulation of interleukin-8 production	5	0.001548	637	0.003029	0.511033	0.966577	1
GO:0032720	negative regulation of tumor necrosis factor production	12	0.003715	2135	0.010153	0.365933	0.999991	1
GO:0032722	positive regulation of chemokine production	40	0.012384	2982	0.014180	0.873314	0.825279	1
GO:0032727	positive regulation of interferon-alpha production	16	0.004954	1259	0.005987	0.827394	0.807187	1
GO:0032729	positive regulation of type II interferon production	44	0.013622	3463	0.016468	0.827215	0.913097	1
GO:0032730	positive regulation of interleukin-1 alpha production	2	0.000619	230	0.001094	0.566135	0.867673	1
GO:0032731	positive regulation of interleukin-1 beta production	30	0.009288	2500	0.011888	0.781267	0.930337	1
GO:0032732	positive regulation of interleukin-1 production	34	0.010526	2982	0.014180	0.742317	0.971077	1
GO:0032733	positive regulation of interleukin-10 production	24	0.007430	1822	0.008664	0.857593	0.800554	1
GO:0032735	positive regulation of interleukin-12 production	23	0.007121	1641	0.007803	0.912510	0.697561	1
GO:0032736	positive regulation of interleukin-13 production	13	0.004025	716	0.003405	1.182084	0.310845	1
GO:0032740	positive regulation of interleukin-17 production	9	0.002786	993	0.004722	0.590081	0.967473	1
GO:0032741	positive regulation of interleukin-18 production	6	0.001858	337	0.001603	1.159150	0.414951	1
GO:0032743	positive regulation of interleukin-2 production	24	0.007430	2744	0.013049	0.569436	0.999115	1
GO:0032747	positive regulation of interleukin-23 production	2	0.000619	160	0.000761	0.813820	0.703996	1
GO:0032753	positive regulation of interleukin-4 production	13	0.004025	1021	0.004855	0.828964	0.785665	1
GO:0032754	positive regulation of interleukin-5 production	7	0.002167	480	0.002283	0.949456	0.604434	1
GO:0032755	positive regulation of interleukin-6 production	53	0.016409	3674	0.017471	0.939193	0.695767	1
GO:0032757	positive regulation of interleukin-8 production	34	0.010526	2749	0.013072	0.805234	0.915524	1
GO:0032760	positive regulation of tumor necrosis factor production	71	0.021981	5068	0.024100	0.912095	0.798808	1
GO:0032761	positive regulation of lymphotoxin A production	1	0.000310	47	0.000223	1.385225	0.514213	1
GO:0032764	negative regulation of mast cell cytokine production	3	0.000929	246	0.001170	0.793970	0.727779	1
GO:0032774	RNA biosynthetic process	250	0.077399	16776	0.079775	0.970219	0.699948	1
GO:0032780	negative regulation of ATP-dependent activity	14	0.004334	997	0.004741	0.914221	0.666621	1
GO:0032781	positive regulation of ATP-dependent activity	12	0.003715	820	0.003899	0.952764	0.604832	1
GO:0032784	regulation of DNA-templated transcription elongation	62	0.019195	4914	0.023368	0.821438	0.951753	1
GO:0032785	negative regulation of DNA-templated transcription, elongation	7	0.002167	929	0.004418	0.490569	0.988076	1
GO:0032786	positive regulation of DNA-templated transcription, elongation	41	0.012693	2964	0.014095	0.900583	0.770274	1
GO:0032787	monocarboxylic acid metabolic process	186	0.057585	15721	0.074758	0.770284	0.999948	1
GO:0032790	ribosome disassembly	24	0.007430	1877	0.008926	0.832463	0.840954	1
GO:0032793	positive regulation of CREB transcription factor activity	2	0.000619	314	0.001493	0.414685	0.953276	1
GO:0032796	uropod organization	1	0.000310	26	0.000124	2.504060	0.329262	1
GO:0032801	receptor catabolic process	10	0.003096	563	0.002677	1.156404	0.366194	1
GO:0032803	regulation of low-density lipoprotein particle receptor catabolic process	5	0.001548	307	0.001460	1.060351	0.508336	1
GO:0032804	negative regulation of low-density lipoprotein particle receptor catabolic process	3	0.000929	113	0.000537	1.728467	0.252195	1
GO:0032811	negative regulation of epinephrine secretion	3	0.000929	158	0.000751	1.236182	0.437326	1
GO:0032812	positive regulation of epinephrine secretion	1	0.000310	80	0.000380	0.813820	0.707417	1
GO:0032814	regulation of natural killer cell activation	17	0.005263	1441	0.006852	0.768074	0.88903	1
GO:0032815	negative regulation of natural killer cell activation	5	0.001548	224	0.001065	1.453249	0.263327	1
GO:0032816	positive regulation of natural killer cell activation	6	0.001858	793	0.003771	0.492602	0.981993	1
GO:0032817	regulation of natural killer cell proliferation	2	0.000619	385	0.001831	0.338211	0.981386	1
GO:0032819	positive regulation of natural killer cell proliferation	2	0.000619	336	0.001598	0.387533	0.964755	1
GO:0032823	regulation of natural killer cell differentiation	5	0.001548	678	0.003224	0.480130	0.977824	1
GO:0032825	positive regulation of natural killer cell differentiation	1	0.000310	419	0.001992	0.155383	0.998407	1
GO:0032826	regulation of natural killer cell differentiation involved in immune response	1	0.000310	76	0.000361	0.856652	0.68887	1
GO:0032829	regulation of CD4-positive, CD25-positive, alpha-beta regulatory T cell differentiation	1	0.000310	187	0.000889	0.348158	0.943501	1
GO:0032831	positive regulation of CD4-positive, CD25-positive, alpha-beta regulatory T cell differentiation	1	0.000310	163	0.000775	0.399421	0.918291	1
GO:0032832	regulation of CD4-positive, CD25-positive, alpha-beta regulatory T cell differentiation involved in immune response	1	0.000310	19	0.000090	3.426609	0.253117	1
GO:0032834	positive regulation of CD4-positive, CD25-positive, alpha-beta regulatory T cell differentiation involved in immune response	1	0.000310	19	0.000090	3.426609	0.253117	1
GO:0032847	regulation of cellular pH reduction	2	0.000619	220	0.001046	0.591869	0.850915	1
GO:0032848	negative regulation of cellular pH reduction	2	0.000619	71	0.000338	1.833960	0.29751	1
GO:0032868	response to insulin	75	0.023220	6792	0.032298	0.718922	0.999058	1
GO:0032869	cellular response to insulin stimulus	45	0.013932	4388	0.020866	0.667673	0.998566	1
GO:0032870	cellular response to hormone stimulus	198	0.061300	14184	0.067449	0.908834	0.925025	1
GO:0032873	negative regulation of stress-activated MAPK cascade	10	0.003096	590	0.002806	1.103484	0.420798	1
GO:0032875	regulation of DNA endoreduplication	1	0.000310	64	0.000304	1.017275	0.625876	1
GO:0032876	negative regulation of DNA endoreduplication	1	0.000310	38	0.000181	1.713305	0.442181	1
GO:0032878	regulation of establishment or maintenance of cell polarity	22	0.006811	1325	0.006301	1.080998	0.3861	1
GO:0032879	regulation of localization	818	0.253251	59065	0.280873	0.901657	0.999805	1
GO:0032880	regulation of protein localization	425	0.131579	32070	0.152503	0.862796	0.999655	1
GO:0032881	regulation of polysaccharide metabolic process	28	0.008669	1848	0.008788	0.986448	0.554281	1
GO:0032885	regulation of polysaccharide biosynthetic process	19	0.005882	1349	0.006415	0.916980	0.677681	1
GO:0032886	regulation of microtubule-based process	125	0.038700	8601	0.040900	0.946192	0.748106	1
GO:0032887	regulation of spindle elongation	3	0.000929	86	0.000409	2.271125	0.147702	1
GO:0032888	regulation of mitotic spindle elongation	3	0.000929	86	0.000409	2.271125	0.147702	1
GO:0032890	regulation of organic acid transport	26	0.008050	2444	0.011622	0.692612	0.980746	1
GO:0032891	negative regulation of organic acid transport	11	0.003406	1161	0.005521	0.616849	0.967378	1
GO:0032892	positive regulation of organic acid transport	13	0.004025	961	0.004570	0.880721	0.712633	1
GO:0032897	negative regulation of viral transcription	2	0.000619	365	0.001736	0.356743	0.975806	1
GO:0032905	transforming growth factor beta1 production	4	0.001238	440	0.002092	0.591869	0.904964	1
GO:0032908	regulation of transforming growth factor beta1 production	6	0.001858	583	0.002772	0.670040	0.88187	1
GO:0032909	regulation of transforming growth factor beta2 production	11	0.003406	868	0.004128	0.825071	0.776295	1
GO:0032910	regulation of transforming growth factor beta3 production	5	0.001548	296	0.001408	1.099756	0.476765	1
GO:0032911	negative regulation of transforming growth factor beta1 production	5	0.001548	282	0.001341	1.154354	0.435672	1
GO:0032914	positive regulation of transforming growth factor beta1 production	1	0.000310	301	0.001431	0.216298	0.990212	1
GO:0032915	positive regulation of transforming growth factor beta2 production	1	0.000310	137	0.000651	0.475223	0.878149	1
GO:0032916	positive regulation of transforming growth factor beta3 production	5	0.001548	296	0.001408	1.099756	0.476765	1
GO:0032917	polyamine acetylation	2	0.000619	56	0.000266	2.325199	0.212963	1
GO:0032918	spermidine acetylation	2	0.000619	56	0.000266	2.325199	0.212963	1
GO:0032924	activin receptor signaling pathway	16	0.004954	1218	0.005792	0.855246	0.766378	1
GO:0032926	negative regulation of activin receptor signaling pathway	14	0.004334	657	0.003124	1.387333	0.141942	1
GO:0032928	regulation of superoxide anion generation	5	0.001548	598	0.002844	0.544361	0.951193	1
GO:0032929	negative regulation of superoxide anion generation	1	0.000310	20	0.000095	3.255279	0.264502	1
GO:0032930	positive regulation of superoxide anion generation	4	0.001238	578	0.002749	0.450558	0.976997	1
GO:0032933	SREBP signaling pathway	7	0.002167	657	0.003124	0.693667	0.8759	1
GO:0032940	secretion by cell	161	0.049845	11959	0.056869	0.876494	0.963024	1
GO:0032941	secretion by tissue	10	0.003096	626	0.002977	1.040025	0.493214	1
GO:0032943	mononuclear cell proliferation	42	0.013003	3399	0.016163	0.804482	0.936456	1
GO:0032944	regulation of mononuclear cell proliferation	88	0.027245	8951	0.042565	0.640073	0.999998	1
GO:0032945	negative regulation of mononuclear cell proliferation	27	0.008359	2737	0.013015	0.642254	0.994775	1
GO:0032946	positive regulation of mononuclear cell proliferation	59	0.018266	5905	0.028080	0.650504	0.999866	1
GO:0032954	regulation of cytokinetic process	2	0.000619	451	0.002145	0.288717	0.992269	1
GO:0032956	regulation of actin cytoskeleton organization	163	0.050464	13997	0.066560	0.758177	0.999941	1
GO:0032957	inositol trisphosphate metabolic process	5	0.001548	336	0.001598	0.968833	0.58742	1
GO:0032958	inositol phosphate biosynthetic process	6	0.001858	483	0.002297	0.808765	0.749865	1
GO:0032959	inositol trisphosphate biosynthetic process	2	0.000619	104	0.000495	1.252030	0.474278	1
GO:0032960	regulation of inositol trisphosphate biosynthetic process	1	0.000310	33	0.000157	1.972896	0.397645	1
GO:0032962	positive regulation of inositol trisphosphate biosynthetic process	1	0.000310	32	0.000152	2.034549	0.38832	1
GO:0032963	collagen metabolic process	33	0.010217	2530	0.012031	0.849203	0.848268	1
GO:0032964	collagen biosynthetic process	9	0.002786	686	0.003262	0.854155	0.724692	1
GO:0032965	regulation of collagen biosynthetic process	13	0.004025	1711	0.008136	0.494665	0.998515	1
GO:0032966	negative regulation of collagen biosynthetic process	5	0.001548	955	0.004541	0.340867	0.998921	1
GO:0032967	positive regulation of collagen biosynthetic process	8	0.002477	778	0.003700	0.669466	0.908689	1
GO:0032968	positive regulation of transcription elongation by RNA polymerase II	34	0.010526	2496	0.011869	0.886855	0.781161	1
GO:0032970	regulation of actin filament-based process	176	0.054489	15274	0.072633	0.750202	0.999985	1
GO:0032971	regulation of muscle filament sliding	1	0.000310	106	0.000504	0.614204	0.803783	1
GO:0032979	protein insertion into mitochondrial inner membrane from matrix	10	0.003096	484	0.002302	1.345156	0.215895	1
GO:0032980	keratinocyte activation	1	0.000310	157	0.000747	0.414685	0.910397	1
GO:0032981	mitochondrial respiratory chain complex I assembly	26	0.008050	1737	0.008260	0.974522	0.57879	1
GO:0032984	protein-containing complex disassembly	88	0.027245	6237	0.029659	0.918597	0.804181	1
GO:0032986	protein-DNA complex disassembly	20	0.006192	1213	0.005768	1.073464	0.405737	1
GO:0032988	protein-RNA complex disassembly	4	0.001238	240	0.001141	1.085093	0.50307	1
GO:0033002	muscle cell proliferation	19	0.005882	1250	0.005944	0.989605	0.548924	1
GO:0033003	regulation of mast cell activation	8	0.002477	619	0.002944	0.841429	0.73251	1
GO:0033013	tetrapyrrole metabolic process	26	0.008050	2151	0.010229	0.786957	0.910432	1
GO:0033014	tetrapyrrole biosynthetic process	13	0.004025	1181	0.005616	0.716657	0.913959	1
GO:0033028	myeloid cell apoptotic process	3	0.000929	500	0.002378	0.390633	0.982456	1
GO:0033029	regulation of neutrophil apoptotic process	3	0.000929	239	0.001137	0.817225	0.709783	1
GO:0033031	positive regulation of neutrophil apoptotic process	2	0.000619	112	0.000533	1.162600	0.513086	1
GO:0033032	regulation of myeloid cell apoptotic process	13	0.004025	1167	0.005549	0.725255	0.906148	1
GO:0033033	negative regulation of myeloid cell apoptotic process	3	0.000929	522	0.002482	0.374170	0.986514	1
GO:0033034	positive regulation of myeloid cell apoptotic process	6	0.001858	451	0.002145	0.866150	0.690169	1
GO:0033036	macromolecule localization	776	0.240248	53878	0.256207	0.937710	0.982547	1
GO:0033043	regulation of organelle organization	519	0.160681	39599	0.188306	0.853299	0.999981	1
GO:0033044	regulation of chromosome organization	154	0.047678	11466	0.054524	0.874434	0.962305	1
GO:0033045	regulation of sister chromatid segregation	89	0.027554	5627	0.026758	1.029749	0.404349	1
GO:0033047	regulation of mitotic sister chromatid segregation	55	0.017028	3267	0.015536	1.096053	0.264692	1
GO:0033058	directional locomotion	1	0.000310	139	0.000661	0.468385	0.881838	1
GO:0033059	cellular pigmentation	2	0.000619	153	0.000728	0.851053	0.68063	1
GO:0033076	isoquinoline alkaloid metabolic process	1	0.000310	80	0.000380	0.813820	0.707417	1
GO:0033077	T cell differentiation in thymus	27	0.008359	1962	0.009330	0.895948	0.741715	1
GO:0033081	regulation of T cell differentiation in thymus	13	0.004025	1240	0.005897	0.682558	0.941148	1
GO:0033082	regulation of extrathymic T cell differentiation	4	0.001238	246	0.001170	1.058627	0.522196	1
GO:0033083	regulation of immature T cell proliferation	8	0.002477	672	0.003196	0.775066	0.807804	1
GO:0033084	regulation of immature T cell proliferation in thymus	7	0.002167	519	0.002468	0.878110	0.683453	1
GO:0033085	negative regulation of T cell differentiation in thymus	5	0.001548	499	0.002373	0.652360	0.879772	1
GO:0033087	negative regulation of immature T cell proliferation	5	0.001548	375	0.001783	0.868074	0.681745	1
GO:0033088	negative regulation of immature T cell proliferation in thymus	5	0.001548	355	0.001688	0.916980	0.635255	1
GO:0033089	positive regulation of T cell differentiation in thymus	5	0.001548	479	0.002278	0.679599	0.857478	1
GO:0033091	positive regulation of immature T cell proliferation	3	0.000929	297	0.001412	0.657632	0.833454	1
GO:0033092	positive regulation of immature T cell proliferation in thymus	2	0.000619	164	0.000780	0.793970	0.716697	1
GO:0033108	mitochondrial respiratory chain complex assembly	57	0.017647	3918	0.018631	0.947171	0.678144	1
GO:0033119	negative regulation of RNA splicing	29	0.008978	1844	0.008769	1.023895	0.474355	1
GO:0033120	positive regulation of RNA splicing	33	0.010217	2100	0.009986	1.023088	0.471213	1
GO:0033121	regulation of purine nucleotide catabolic process	24	0.007430	2366	0.011251	0.660412	0.988111	1
GO:0033122	negative regulation of purine nucleotide catabolic process	4	0.001238	1009	0.004798	0.258099	0.999863	1
GO:0033123	positive regulation of purine nucleotide catabolic process	18	0.005573	1116	0.005307	1.050090	0.449624	1
GO:0033132	negative regulation of glucokinase activity	2	0.000619	130	0.000618	1.001624	0.593199	1
GO:0033135	regulation of peptidyl-serine phosphorylation	22	0.006811	1383	0.006577	1.035663	0.463394	1
GO:0033137	negative regulation of peptidyl-serine phosphorylation	6	0.001858	424	0.002016	0.921305	0.632995	1
GO:0033138	positive regulation of peptidyl-serine phosphorylation	15	0.004644	879	0.004180	1.111017	0.376739	1
GO:0033139	regulation of peptidyl-serine phosphorylation of STAT protein	2	0.000619	145	0.000690	0.898008	0.652101	1
GO:0033140	negative regulation of peptidyl-serine phosphorylation of STAT protein	1	0.000310	117	0.000556	0.556458	0.834301	1
GO:0033141	positive regulation of peptidyl-serine phosphorylation of STAT protein	1	0.000310	28	0.000133	2.325199	0.349556	1
GO:0033143	regulation of intracellular steroid hormone receptor signaling pathway	57	0.017647	3383	0.016087	1.096961	0.258426	1
GO:0033145	positive regulation of intracellular steroid hormone receptor signaling pathway	6	0.001858	448	0.002130	0.871950	0.684118	1
GO:0033148	positive regulation of intracellular estrogen receptor signaling pathway	6	0.001858	399	0.001897	0.979031	0.574903	1
GO:0033152	immunoglobulin V(D)J recombination	13	0.004025	674	0.003205	1.255745	0.242698	1
GO:0033157	regulation of intracellular protein transport	73	0.022601	6162	0.029302	0.771293	0.99159	1
GO:0033173	calcineurin-NFAT signaling cascade	6	0.001858	730	0.003471	0.535114	0.967192	1
GO:0033189	response to vitamin A	3	0.000929	817	0.003885	0.239066	0.999678	1
GO:0033194	response to hydroperoxide	10	0.003096	817	0.003885	0.796886	0.802802	1
GO:0033197	response to vitamin E	1	0.000310	305	0.001450	0.213461	0.990796	1
GO:0033198	response to ATP	11	0.003406	1024	0.004869	0.699376	0.913382	1
GO:0033206	meiotic cytokinesis	4	0.001238	455	0.002164	0.572357	0.917867	1
GO:0033209	tumor necrosis factor-mediated signaling pathway	30	0.009288	2303	0.010951	0.848097	0.839817	1
GO:0033210	leptin-mediated signaling pathway	4	0.001238	440	0.002092	0.591869	0.904964	1
GO:0033211	adiponectin-activated signaling pathway	3	0.000929	335	0.001593	0.583035	0.887272	1
GO:0033212	iron import into cell	2	0.000619	121	0.000575	1.076125	0.554419	1
GO:0033233	regulation of protein sumoylation	9	0.002786	810	0.003852	0.723395	0.872299	1
GO:0033234	negative regulation of protein sumoylation	1	0.000310	262	0.001246	0.248495	0.982168	1
GO:0033235	positive regulation of protein sumoylation	7	0.002167	626	0.002977	0.728018	0.84406	1
GO:0033260	nuclear DNA replication	1	0.000310	70	0.000333	0.930080	0.658824	1
GO:0033262	regulation of nuclear cell cycle DNA replication	9	0.002786	747	0.003552	0.784404	0.807857	1
GO:0033273	response to vitamin	26	0.008050	2791	0.013272	0.606501	0.997886	1
GO:0033275	actin-myosin filament sliding	9	0.002786	523	0.002487	1.120364	0.412079	1
GO:0033278	cell proliferation in midbrain	2	0.000619	117	0.000556	1.112916	0.53636	1
GO:0033280	response to vitamin D	12	0.003715	969	0.004608	0.806261	0.80802	1
GO:0033292	T-tubule organization	1	0.000310	99	0.000471	0.657632	0.781499	1
GO:0033306	phytol metabolic process	1	0.000310	95	0.000452	0.685322	0.767647	1
GO:0033313	meiotic cell cycle checkpoint signaling	10	0.003096	469	0.002230	1.388179	0.19053	1
GO:0033314	mitotic DNA replication checkpoint signaling	10	0.003096	870	0.004137	0.748340	0.857377	1
GO:0033327	Leydig cell differentiation	3	0.000929	362	0.001721	0.539549	0.915456	1
GO:0033344	cholesterol efflux	16	0.004954	1126	0.005354	0.925124	0.655339	1
GO:0033363	secretory granule organization	43	0.013313	2894	0.013762	0.967360	0.607217	1
GO:0033365	protein localization to organelle	340	0.105263	22341	0.106238	0.990819	0.579749	1
GO:0033366	protein localization to secretory granule	1	0.000310	53	0.000252	1.228407	0.556991	1
GO:0033383	geranyl diphosphate metabolic process	2	0.000619	102	0.000485	1.276580	0.464286	1
GO:0033384	geranyl diphosphate biosynthetic process	2	0.000619	102	0.000485	1.276580	0.464286	1
GO:0033385	geranylgeranyl diphosphate metabolic process	5	0.001548	316	0.001503	1.030151	0.533579	1
GO:0033386	geranylgeranyl diphosphate biosynthetic process	5	0.001548	316	0.001503	1.030151	0.533579	1
GO:0033387	putrescine biosynthetic process from arginine, via ornithine	4	0.001238	398	0.001893	0.654327	0.858859	1
GO:0033388	putrescine biosynthetic process from arginine	4	0.001238	405	0.001926	0.643018	0.867675	1
GO:0033484	intracellular nitric oxide homeostasis	5	0.001548	237	0.001127	1.373535	0.301234	1
GO:0033489	cholesterol biosynthetic process via desmosterol	5	0.001548	756	0.003595	0.430592	0.990144	1
GO:0033490	cholesterol biosynthetic process via lathosterol	8	0.002477	801	0.003809	0.650243	0.923313	1
GO:0033499	galactose catabolic process via UDP-galactose, Leloir pathway	3	0.000929	207	0.000984	0.943559	0.615913	1
GO:0033500	carbohydrate homeostasis	86	0.026625	7454	0.035446	0.751151	0.997943	1
GO:0033539	fatty acid beta-oxidation using acyl-CoA dehydrogenase	4	0.001238	382	0.001817	0.681734	0.836813	1
GO:0033540	fatty acid beta-oxidation using acyl-CoA oxidase	3	0.000929	374	0.001778	0.522237	0.925788	1
GO:0033552	response to vitamin B3	5	0.001548	179	0.000851	1.818591	0.144446	1
GO:0033554	cellular response to stress	753	0.233127	56433	0.268357	0.868720	0.999998	1
GO:0033555	multicellular organismal response to stress	40	0.012384	2299	0.010932	1.132763	0.234963	1
GO:0033559	unsaturated fatty acid metabolic process	22	0.006811	2118	0.010072	0.676262	0.97937	1
GO:0033564	anterior/posterior axon guidance	2	0.000619	160	0.000761	0.813820	0.703996	1
GO:0033594	response to hydroxyisoflavone	2	0.000619	230	0.001094	0.566135	0.867673	1
GO:0033595	response to genistein	2	0.000619	120	0.000571	1.085093	0.549952	1
GO:0033598	mammary gland epithelial cell proliferation	8	0.002477	442	0.002102	1.178381	0.369843	1
GO:0033599	regulation of mammary gland epithelial cell proliferation	14	0.004334	853	0.004056	1.068556	0.438168	1
GO:0033600	negative regulation of mammary gland epithelial cell proliferation	6	0.001858	241	0.001146	1.620886	0.170045	1
GO:0033601	positive regulation of mammary gland epithelial cell proliferation	4	0.001238	500	0.002378	0.520845	0.947676	1
GO:0033602	negative regulation of dopamine secretion	1	0.000310	15	0.000071	4.340372	0.205787	1
GO:0033603	positive regulation of dopamine secretion	3	0.000929	274	0.001303	0.712835	0.79108	1
GO:0033604	negative regulation of catecholamine secretion	5	0.001548	223	0.001060	1.459766	0.260456	1
GO:0033605	positive regulation of catecholamine secretion	5	0.001548	477	0.002268	0.682448	0.855069	1
GO:0033615	mitochondrial proton-transporting ATP synthase complex assembly	6	0.001858	597	0.002839	0.654327	0.894567	1
GO:0033617	mitochondrial respiratory chain complex IV assembly	18	0.005573	995	0.004732	1.177789	0.275186	1
GO:0033619	membrane protein proteolysis	12	0.003715	1631	0.007756	0.479011	0.99867	1
GO:0033622	integrin activation	8	0.002477	652	0.003100	0.798841	0.781503	1
GO:0033623	regulation of integrin activation	8	0.002477	686	0.003262	0.759249	0.824735	1
GO:0033624	negative regulation of integrin activation	1	0.000310	258	0.001227	0.252347	0.981036	1
GO:0033625	positive regulation of integrin activation	7	0.002167	328	0.001560	1.389448	0.243279	1
GO:0033626	positive regulation of integrin activation by cell surface receptor linked signal transduction	2	0.000619	64	0.000304	2.034549	0.257993	1
GO:0033628	regulation of cell adhesion mediated by integrin	30	0.009288	1721	0.008184	1.134902	0.267833	1
GO:0033629	negative regulation of cell adhesion mediated by integrin	4	0.001238	530	0.002520	0.491363	0.961643	1
GO:0033631	cell-cell adhesion mediated by integrin	11	0.003406	597	0.002839	1.199600	0.314174	1
GO:0033632	regulation of cell-cell adhesion mediated by integrin	8	0.002477	330	0.001569	1.578317	0.140481	1
GO:0033673	negative regulation of kinase activity	48	0.014861	3984	0.018945	0.784404	0.965405	1
GO:0033674	positive regulation of kinase activity	59	0.018266	5352	0.025450	0.717718	0.997211	1
GO:0033684	regulation of luteinizing hormone secretion	3	0.000929	145	0.000690	1.347012	0.384578	1
GO:0033686	positive regulation of luteinizing hormone secretion	1	0.000310	111	0.000528	0.586537	0.818295	1
GO:0033687	osteoblast proliferation	3	0.000929	228	0.001084	0.856652	0.679674	1
GO:0033688	regulation of osteoblast proliferation	16	0.004954	1061	0.005045	0.981799	0.562707	1
GO:0033689	negative regulation of osteoblast proliferation	6	0.001858	552	0.002625	0.707669	0.849128	1
GO:0033690	positive regulation of osteoblast proliferation	9	0.002786	391	0.001859	1.498594	0.153152	1
GO:0033696	heterochromatin boundary formation	2	0.000619	149	0.000709	0.873900	0.666612	1
GO:0033700	phospholipid efflux	6	0.001858	458	0.002178	0.852911	0.703986	1
GO:0033750	ribosome localization	9	0.002786	529	0.002516	1.107656	0.424954	1
GO:0033762	response to glucagon	11	0.003406	996	0.004736	0.719037	0.895878	1
GO:0033864	positive regulation of NAD(P)H oxidase activity	1	0.000310	89	0.000423	0.731523	0.745206	1
GO:0033865	nucleoside bisphosphate metabolic process	7	0.002167	446	0.002121	1.021836	0.527908	1
GO:0033866	nucleoside bisphosphate biosynthetic process	2	0.000619	67	0.000319	1.943450	0.274946	1
GO:0033875	ribonucleoside bisphosphate metabolic process	7	0.002167	446	0.002121	1.021836	0.527908	1
GO:0033962	P-body assembly	8	0.002477	584	0.002777	0.891857	0.672906	1
GO:0033993	response to lipid	375	0.116099	29644	0.140967	0.823593	0.999986	1
GO:0034014	response to triglyceride	2	0.000619	179	0.000851	0.727437	0.760293	1
GO:0034021	response to silicon dioxide	1	0.000310	232	0.001103	0.280627	0.971715	1
GO:0034030	ribonucleoside bisphosphate biosynthetic process	2	0.000619	67	0.000319	1.943450	0.274946	1
GO:0034032	purine nucleoside bisphosphate metabolic process	7	0.002167	446	0.002121	1.021836	0.527908	1
GO:0034033	purine nucleoside bisphosphate biosynthetic process	2	0.000619	67	0.000319	1.943450	0.274946	1
GO:0034035	purine ribonucleoside bisphosphate metabolic process	7	0.002167	446	0.002121	1.021836	0.527908	1
GO:0034036	purine ribonucleoside bisphosphate biosynthetic process	2	0.000619	67	0.000319	1.943450	0.274946	1
GO:0034050	symbiont-induced defense-related programmed cell death	2	0.000619	124	0.000590	1.050090	0.567632	1
GO:0034058	endosomal vesicle fusion	2	0.000619	320	0.001522	0.406910	0.95672	1
GO:0034063	stress granule assembly	22	0.006811	1437	0.006833	0.996745	0.534746	1
GO:0034067	protein localization to Golgi apparatus	14	0.004334	1445	0.006871	0.630781	0.974955	1
GO:0034085	establishment of sister chromatid cohesion	11	0.003406	655	0.003115	1.093376	0.424551	1
GO:0034086	maintenance of sister chromatid cohesion	2	0.000619	146	0.000694	0.891857	0.655776	1
GO:0034087	establishment of mitotic sister chromatid cohesion	10	0.003096	494	0.002349	1.317927	0.233519	1
GO:0034088	maintenance of mitotic sister chromatid cohesion	2	0.000619	146	0.000694	0.891857	0.655776	1
GO:0034089	establishment of meiotic sister chromatid cohesion	7	0.002167	410	0.001950	1.111559	0.441409	1
GO:0034091	regulation of maintenance of sister chromatid cohesion	6	0.001858	409	0.001945	0.955094	0.598696	1
GO:0034093	positive regulation of maintenance of sister chromatid cohesion	6	0.001858	312	0.001484	1.252030	0.347607	1
GO:0034097	response to cytokine	347	0.107430	24810	0.117979	0.910586	0.971574	1
GO:0034101	erythrocyte homeostasis	15	0.004644	745	0.003543	1.310850	0.17971	1
GO:0034103	regulation of tissue remodeling	33	0.010217	2476	0.011774	0.867724	0.815359	1
GO:0034104	negative regulation of tissue remodeling	11	0.003406	1067	0.005074	0.671191	0.935404	1
GO:0034105	positive regulation of tissue remodeling	7	0.002167	298	0.001417	1.529326	0.178831	1
GO:0034109	homotypic cell-cell adhesion	24	0.007430	2040	0.009701	0.765948	0.925134	1
GO:0034110	regulation of homotypic cell-cell adhesion	22	0.006811	1877	0.008926	0.763091	0.919801	1
GO:0034111	negative regulation of homotypic cell-cell adhesion	6	0.001858	557	0.002649	0.701317	0.854865	1
GO:0034112	positive regulation of homotypic cell-cell adhesion	13	0.004025	1042	0.004955	0.812258	0.807851	1
GO:0034113	heterotypic cell-cell adhesion	28	0.008669	1700	0.008084	1.072327	0.381109	1
GO:0034114	regulation of heterotypic cell-cell adhesion	11	0.003406	880	0.004185	0.813820	0.790582	1
GO:0034115	negative regulation of heterotypic cell-cell adhesion	2	0.000619	337	0.001603	0.386383	0.965206	1
GO:0034116	positive regulation of heterotypic cell-cell adhesion	10	0.003096	612	0.002910	1.063817	0.465233	1
GO:0034121	regulation of toll-like receptor signaling pathway	15	0.004644	1472	0.007000	0.663440	0.963649	1
GO:0034122	negative regulation of toll-like receptor signaling pathway	6	0.001858	638	0.003034	0.612278	0.925241	1
GO:0034123	positive regulation of toll-like receptor signaling pathway	3	0.000929	298	0.001417	0.655425	0.835116	1
GO:0034124	regulation of MyD88-dependent toll-like receptor signaling pathway	1	0.000310	216	0.001027	0.301415	0.963825	1
GO:0034134	toll-like receptor 2 signaling pathway	5	0.001548	327	0.001555	0.995498	0.563604	1
GO:0034135	regulation of toll-like receptor 2 signaling pathway	6	0.001858	572	0.002720	0.682926	0.871008	1
GO:0034136	negative regulation of toll-like receptor 2 signaling pathway	3	0.000929	317	0.001507	0.616141	0.86407	1
GO:0034137	positive regulation of toll-like receptor 2 signaling pathway	3	0.000929	308	0.001465	0.634145	0.850962	1
GO:0034138	toll-like receptor 3 signaling pathway	8	0.002477	725	0.003448	0.718406	0.865799	1
GO:0034139	regulation of toll-like receptor 3 signaling pathway	7	0.002167	524	0.002492	0.869731	0.692818	1
GO:0034140	negative regulation of toll-like receptor 3 signaling pathway	6	0.001858	294	0.001398	1.328685	0.299703	1
GO:0034141	positive regulation of toll-like receptor 3 signaling pathway	1	0.000310	208	0.000989	0.313008	0.95909	1
GO:0034142	toll-like receptor 4 signaling pathway	7	0.002167	1551	0.007375	0.293836	0.999986	1
GO:0034143	regulation of toll-like receptor 4 signaling pathway	19	0.005882	1350	0.006420	0.916301	0.678876	1
GO:0034144	negative regulation of toll-like receptor 4 signaling pathway	8	0.002477	548	0.002606	0.950446	0.603839	1
GO:0034145	positive regulation of toll-like receptor 4 signaling pathway	7	0.002167	778	0.003700	0.585783	0.95317	1
GO:0034146	toll-like receptor 5 signaling pathway	1	0.000310	135	0.000642	0.482264	0.874346	1
GO:0034147	regulation of toll-like receptor 5 signaling pathway	1	0.000310	121	0.000575	0.538063	0.84418	1
GO:0034148	negative regulation of toll-like receptor 5 signaling pathway	1	0.000310	121	0.000575	0.538063	0.84418	1
GO:0034158	toll-like receptor 8 signaling pathway	2	0.000619	156	0.000742	0.834687	0.690824	1
GO:0034162	toll-like receptor 9 signaling pathway	9	0.002786	442	0.002102	1.325679	0.243679	1
GO:0034163	regulation of toll-like receptor 9 signaling pathway	7	0.002167	603	0.002867	0.755786	0.816434	1
GO:0034164	negative regulation of toll-like receptor 9 signaling pathway	1	0.000310	79	0.000376	0.824121	0.702887	1
GO:0034165	positive regulation of toll-like receptor 9 signaling pathway	6	0.001858	518	0.002463	0.754119	0.805068	1
GO:0034182	regulation of maintenance of mitotic sister chromatid cohesion	6	0.001858	409	0.001945	0.955094	0.598696	1
GO:0034184	positive regulation of maintenance of mitotic sister chromatid cohesion	6	0.001858	312	0.001484	1.252030	0.347607	1
GO:0034196	acylglycerol transport	2	0.000619	213	0.001013	0.611320	0.838055	1
GO:0034197	triglyceride transport	2	0.000619	213	0.001013	0.611320	0.838055	1
GO:0034198	cellular response to amino acid starvation	25	0.007740	2317	0.011018	0.702477	0.974465	1
GO:0034199	activation of protein kinase A activity	1	0.000310	87	0.000414	0.748340	0.737254	1
GO:0034204	lipid translocation	17	0.005263	1735	0.008250	0.637922	0.98165	1
GO:0034205	amyloid-beta formation	3	0.000929	365	0.001736	0.535114	0.918156	1
GO:0034214	protein hexamerization	4	0.001238	365	0.001736	0.713486	0.8103	1
GO:0034219	carbohydrate transmembrane transport	19	0.005882	1690	0.008036	0.731956	0.935135	1
GO:0034220	monoatomic ion transmembrane transport	298	0.092260	20748	0.098663	0.935100	0.895174	1
GO:0034224	cellular response to zinc ion starvation	10	0.003096	537	0.002554	1.212394	0.31448	1
GO:0034229	ethanolamine transport	2	0.000619	115	0.000547	1.132271	0.527143	1
GO:0034239	regulation of macrophage fusion	2	0.000619	152	0.000723	0.856652	0.677171	1
GO:0034241	positive regulation of macrophage fusion	2	0.000619	152	0.000723	0.856652	0.677171	1
GO:0034242	negative regulation of syncytium formation by plasma membrane fusion	43	0.013313	2566	0.012202	1.091013	0.303494	1
GO:0034243	regulation of transcription elongation by RNA polymerase II	52	0.016099	4174	0.019849	0.811090	0.947998	1
GO:0034244	negative regulation of transcription elongation by RNA polymerase II	5	0.001548	663	0.003153	0.490992	0.974198	1
GO:0034248	regulation of amide metabolic process	48	0.014861	3265	0.015526	0.957142	0.639505	1
GO:0034249	negative regulation of amide metabolic process	14	0.004334	881	0.004189	1.034595	0.485343	1
GO:0034250	positive regulation of amide metabolic process	24	0.007430	1365	0.006491	1.144713	0.280902	1
GO:0034260	negative regulation of GTPase activity	5	0.001548	432	0.002054	0.753537	0.791362	1
GO:0034284	response to monosaccharide	48	0.014861	5579	0.026530	0.560148	0.999997	1
GO:0034285	response to disaccharide	1	0.000310	189	0.000899	0.344474	0.945212	1
GO:0034308	primary alcohol metabolic process	31	0.009598	2397	0.011398	0.841999	0.853388	1
GO:0034309	primary alcohol biosynthetic process	3	0.000929	117	0.000556	1.669374	0.268582	1
GO:0034310	primary alcohol catabolic process	1	0.000310	387	0.001840	0.168231	0.997393	1
GO:0034311	diol metabolic process	16	0.004954	914	0.004346	1.139704	0.334269	1
GO:0034312	diol biosynthetic process	14	0.004334	744	0.003538	1.225105	0.25947	1
GO:0034314	Arp2/3 complex-mediated actin nucleation	9	0.002786	619	0.002944	0.946608	0.60939	1
GO:0034315	regulation of Arp2/3 complex-mediated actin nucleation	8	0.002477	1089	0.005179	0.478278	0.993667	1
GO:0034316	negative regulation of Arp2/3 complex-mediated actin nucleation	1	0.000310	209	0.000994	0.311510	0.959715	1
GO:0034329	cell junction assembly	109	0.033746	8473	0.040292	0.837544	0.976022	1
GO:0034330	cell junction organization	197	0.060991	15163	0.072105	0.845861	0.994294	1
GO:0034331	cell junction maintenance	16	0.004954	1847	0.008783	0.563990	0.995621	1
GO:0034332	adherens junction organization	26	0.008050	1938	0.009216	0.873449	0.780676	1
GO:0034333	adherens junction assembly	11	0.003406	708	0.003367	1.011527	0.525242	1
GO:0034337	RNA folding	6	0.001858	347	0.001650	1.125745	0.441754	1
GO:0034340	response to type I interferon	32	0.009907	2145	0.010200	0.971272	0.589497	1
GO:0034341	response to type II interferon	60	0.018576	4360	0.020733	0.895948	0.821122	1
GO:0034342	response to type III interferon	1	0.000310	30	0.000143	2.170186	0.369236	1
GO:0034344	regulation of type III interferon production	1	0.000310	108	0.000514	0.602829	0.809722	1
GO:0034349	glial cell apoptotic process	2	0.000619	308	0.001465	0.422763	0.949571	1
GO:0034350	regulation of glial cell apoptotic process	7	0.002167	547	0.002601	0.833161	0.733541	1
GO:0034351	negative regulation of glial cell apoptotic process	7	0.002167	456	0.002168	0.999428	0.551048	1
GO:0034354	'de novo' NAD+ biosynthetic process from L-tryptophan	5	0.001548	265	0.001260	1.228407	0.384906	1
GO:0034355	NAD+ biosynthetic process via the salvage pathway	1	0.000310	260	0.001236	0.250406	0.981611	1
GO:0034367	protein-containing complex remodeling	6	0.001858	850	0.004042	0.459569	0.989759	1
GO:0034368	protein-lipid complex remodeling	6	0.001858	788	0.003747	0.495728	0.981097	1
GO:0034369	plasma lipoprotein particle remodeling	6	0.001858	788	0.003747	0.495728	0.981097	1
GO:0034370	triglyceride-rich lipoprotein particle remodeling	1	0.000310	424	0.002016	0.153551	0.998525	1
GO:0034372	very-low-density lipoprotein particle remodeling	1	0.000310	318	0.001512	0.204735	0.992464	1
GO:0034374	low-density lipoprotein particle remodeling	2	0.000619	356	0.001693	0.365762	0.972795	1
GO:0034375	high-density lipoprotein particle remodeling	3	0.000929	520	0.002473	0.375609	0.986186	1
GO:0034377	plasma lipoprotein particle assembly	18	0.005573	1020	0.004850	1.148922	0.309611	1
GO:0034378	chylomicron assembly	6	0.001858	234	0.001113	1.669374	0.154971	1
GO:0034379	very-low-density lipoprotein particle assembly	5	0.001548	435	0.002069	0.748340	0.796206	1
GO:0034380	high-density lipoprotein particle assembly	8	0.002477	590	0.002806	0.882787	0.683672	1
GO:0034381	plasma lipoprotein particle clearance	9	0.002786	858	0.004080	0.682926	0.908584	1
GO:0034383	low-density lipoprotein particle clearance	4	0.001238	395	0.001878	0.659297	0.85493	1
GO:0034389	lipid droplet organization	29	0.008978	1583	0.007528	1.192711	0.194333	1
GO:0034391	regulation of smooth muscle cell apoptotic process	21	0.006502	1669	0.007937	0.819183	0.846436	1
GO:0034392	negative regulation of smooth muscle cell apoptotic process	3	0.000929	394	0.001874	0.495728	0.940463	1
GO:0034393	positive regulation of smooth muscle cell apoptotic process	17	0.005263	1227	0.005835	0.902033	0.696611	1
GO:0034394	protein localization to cell surface	12	0.003715	1095	0.005207	0.713486	0.909257	1
GO:0034397	telomere localization	5	0.001548	453	0.002154	0.718605	0.823432	1
GO:0034404	nucleobase-containing small molecule biosynthetic process	15	0.004644	822	0.003909	1.188058	0.287004	1
GO:0034405	response to fluid shear stress	33	0.010217	2183	0.010381	0.984189	0.560077	1
GO:0034436	glycoprotein transport	1	0.000310	77	0.000366	0.845527	0.693614	1
GO:0034440	lipid oxidation	28	0.008669	2798	0.013305	0.651521	0.994085	1
GO:0034446	substrate adhesion-dependent cell spreading	41	0.012693	2326	0.011061	1.147605	0.208051	1
GO:0034447	very-low-density lipoprotein particle clearance	5	0.001548	314	0.001493	1.036713	0.52802	1
GO:0034453	microtubule anchoring	7	0.002167	818	0.003890	0.557138	0.966923	1
GO:0034454	microtubule anchoring at centrosome	5	0.001548	357	0.001698	0.911843	0.640087	1
GO:0034462	small-subunit processome assembly	4	0.001238	295	0.001403	0.882787	0.663104	1
GO:0034465	response to carbon monoxide	2	0.000619	242	0.001151	0.538063	0.88549	1
GO:0034472	snRNA 3'-end processing	10	0.003096	910	0.004327	0.715446	0.890036	1
GO:0034477	U6 snRNA 3'-end processing	2	0.000619	118	0.000561	1.103484	0.540922	1
GO:0034478	phosphatidylglycerol catabolic process	2	0.000619	46	0.000219	2.830677	0.158072	1
GO:0034486	vacuolar transmembrane transport	3	0.000929	327	0.001555	0.597299	0.877435	1
GO:0034497	protein localization to phagophore assembly site	12	0.003715	776	0.003690	1.006787	0.529316	1
GO:0034498	early endosome to Golgi transport	8	0.002477	414	0.001969	1.258079	0.306641	1
GO:0034499	late endosome to Golgi transport	4	0.001238	303	0.001441	0.859480	0.683204	1
GO:0034504	protein localization to nucleus	109	0.033746	6970	0.033145	1.018150	0.437695	1
GO:0034505	tooth mineralization	11	0.003406	620	0.002948	1.155099	0.357426	1
GO:0034516	response to vitamin B6	3	0.000929	158	0.000751	1.236182	0.437326	1
GO:0034551	mitochondrial respiratory chain complex III assembly	8	0.002477	691	0.003286	0.753755	0.830493	1
GO:0034552	respiratory chain complex II assembly	3	0.000929	140	0.000666	1.395119	0.36396	1
GO:0034553	mitochondrial respiratory chain complex II assembly	3	0.000929	140	0.000666	1.395119	0.36396	1
GO:0034599	cellular response to oxidative stress	120	0.037152	8537	0.040596	0.915154	0.850328	1
GO:0034605	cellular response to heat	17	0.005263	1619	0.007699	0.683629	0.960705	1
GO:0034612	response to tumor necrosis factor	70	0.021672	5756	0.027372	0.791763	0.982109	1
GO:0034614	cellular response to reactive oxygen species	52	0.016099	4227	0.020101	0.800920	0.957705	1
GO:0034616	response to laminar fluid shear stress	23	0.007121	1304	0.006201	1.148334	0.281149	1
GO:0034620	cellular response to unfolded protein	7	0.002167	1200	0.005706	0.379783	0.999245	1
GO:0034625	fatty acid elongation, monounsaturated fatty acid	4	0.001238	332	0.001579	0.784404	0.748876	1
GO:0034626	fatty acid elongation, polyunsaturated fatty acid	4	0.001238	332	0.001579	0.784404	0.748876	1
GO:0034635	glutathione transport	7	0.002167	395	0.001878	1.153770	0.404479	1
GO:0034638	phosphatidylcholine catabolic process	5	0.001548	177	0.000842	1.839140	0.139801	1
GO:0034643	establishment of mitochondrion localization, microtubule-mediated	9	0.002786	1300	0.006182	0.450731	0.997919	1
GO:0034644	cellular response to UV	45	0.013932	3764	0.017899	0.778361	0.965506	1
GO:0034650	cortisol metabolic process	3	0.000929	161	0.000766	1.213147	0.449265	1
GO:0034653	retinoic acid catabolic process	1	0.000310	203	0.000965	0.320717	0.955822	1
GO:0034654	nucleobase-containing compound biosynthetic process	407	0.126006	28278	0.134471	0.937052	0.925469	1
GO:0034655	nucleobase-containing compound catabolic process	192	0.059443	14584	0.069352	0.857122	0.989129	1
GO:0034656	nucleobase-containing small molecule catabolic process	4	0.001238	501	0.002382	0.519805	0.948209	1
GO:0034694	response to prostaglandin	21	0.006502	1824	0.008674	0.749571	0.928522	1
GO:0034695	response to prostaglandin E	16	0.004954	1310	0.006229	0.795183	0.850451	1
GO:0034696	response to prostaglandin F	2	0.000619	370	0.001759	0.351922	0.977337	1
GO:0034699	response to luteinizing hormone	6	0.001858	381	0.001812	1.025285	0.530397	1
GO:0034727	piecemeal microautophagy of the nucleus	11	0.003406	574	0.002730	1.247668	0.272294	1
GO:0034728	nucleosome organization	37	0.011455	3847	0.018294	0.626178	0.999228	1
GO:0034755	iron ion transmembrane transport	5	0.001548	472	0.002245	0.689678	0.848897	1
GO:0034756	regulation of iron ion transport	3	0.000929	393	0.001869	0.496989	0.939798	1
GO:0034757	negative regulation of iron ion transport	1	0.000310	285	0.001355	0.228441	0.987481	1
GO:0034759	regulation of iron ion transmembrane transport	3	0.000929	320	0.001522	0.610365	0.868209	1
GO:0034760	negative regulation of iron ion transmembrane transport	1	0.000310	285	0.001355	0.228441	0.987481	1
GO:0034762	regulation of transmembrane transport	184	0.056966	13883	0.066018	0.862884	0.984029	1
GO:0034763	negative regulation of transmembrane transport	65	0.020124	4472	0.021266	0.946302	0.69017	1
GO:0034764	positive regulation of transmembrane transport	75	0.023220	5192	0.024690	0.940470	0.720164	1
GO:0034765	regulation of monoatomic ion transmembrane transport	107	0.033127	8496	0.040401	0.819950	0.986044	1
GO:0034766	negative regulation of monoatomic ion transmembrane transport	34	0.010526	2636	0.012535	0.839753	0.86703	1
GO:0034767	positive regulation of monoatomic ion transmembrane transport	45	0.013932	3104	0.014760	0.943863	0.671744	1
GO:0034775	glutathione transmembrane transport	5	0.001548	368	0.001750	0.884587	0.66594	1
GO:0034959	endothelin maturation	1	0.000310	76	0.000361	0.856652	0.68887	1
GO:0034976	response to endoplasmic reticulum stress	135	0.041796	10287	0.048918	0.854404	0.974587	1
GO:0034982	mitochondrial protein processing	11	0.003406	684	0.003253	1.047019	0.480107	1
GO:0034983	peptidyl-lysine deacetylation	1	0.000310	228	0.001084	0.285551	0.96992	1
GO:0035019	somatic stem cell population maintenance	31	0.009598	2003	0.009525	1.007625	0.507329	1
GO:0035020	regulation of Rac protein signal transduction	14	0.004334	1447	0.006881	0.629909	0.975309	1
GO:0035021	negative regulation of Rac protein signal transduction	2	0.000619	168	0.000799	0.775066	0.728935	1
GO:0035022	positive regulation of Rac protein signal transduction	6	0.001858	863	0.004104	0.452646	0.991019	1
GO:0035023	regulation of Rho protein signal transduction	28	0.008669	3933	0.018703	0.463503	0.999999	1
GO:0035024	negative regulation of Rho protein signal transduction	7	0.002167	1147	0.005454	0.397331	0.998672	1
GO:0035025	positive regulation of Rho protein signal transduction	4	0.001238	1201	0.005711	0.216838	0.999988	1
GO:0035026	leading edge cell differentiation	4	0.001238	372	0.001769	0.700060	0.821619	1
GO:0035036	sperm-egg recognition	23	0.007121	1750	0.008322	0.855673	0.799526	1
GO:0035041	sperm DNA decondensation	2	0.000619	61	0.000290	2.134609	0.241055	1
GO:0035063	nuclear speck organization	2	0.000619	55	0.000262	2.367475	0.20738	1
GO:0035082	axoneme assembly	30	0.009288	1979	0.009411	0.986947	0.553362	1
GO:0035088	establishment or maintenance of apical/basal cell polarity	20	0.006192	1758	0.008360	0.740678	0.932148	1
GO:0035089	establishment of apical/basal cell polarity	4	0.001238	375	0.001783	0.694459	0.826296	1
GO:0035090	maintenance of apical/basal cell polarity	1	0.000310	214	0.001018	0.304232	0.962696	1
GO:0035092	sperm DNA condensation	13	0.004025	683	0.003248	1.239198	0.256818	1
GO:0035094	response to nicotine	22	0.006811	1481	0.007043	0.967132	0.590902	1
GO:0035095	behavioral response to nicotine	4	0.001238	304	0.001446	0.856652	0.685656	1
GO:0035106	operant conditioning	1	0.000310	149	0.000709	0.436950	0.898673	1
GO:0035112	genitalia morphogenesis	4	0.001238	188	0.000894	1.385225	0.327597	1
GO:0035116	embryonic hindlimb morphogenesis	24	0.007430	1249	0.005939	1.251028	0.160815	1
GO:0035120	post-embryonic appendage morphogenesis	1	0.000310	31	0.000147	2.100180	0.378851	1
GO:0035127	post-embryonic limb morphogenesis	1	0.000310	31	0.000147	2.100180	0.378851	1
GO:0035129	post-embryonic hindlimb morphogenesis	1	0.000310	15	0.000071	4.340372	0.205787	1
GO:0035148	tube formation	89	0.027554	5973	0.028403	0.970098	0.628824	1
GO:0035150	regulation of tube size	66	0.020433	5528	0.026287	0.777310	0.986243	1
GO:0035162	embryonic hemopoiesis	14	0.004334	1013	0.004817	0.899781	0.688708	1
GO:0035166	post-embryonic hemopoiesis	4	0.001238	385	0.001831	0.676422	0.841155	1
GO:0035176	social behavior	36	0.011146	2219	0.010552	1.056242	0.39345	1
GO:0035188	hatching	11	0.003406	945	0.004494	0.757843	0.856565	1
GO:0035194	regulatory ncRNA-mediated post-transcriptional gene silencing	15	0.004644	1214	0.005773	0.804435	0.832006	1
GO:0035195	miRNA-mediated post-transcriptional gene silencing	13	0.004025	880	0.004185	0.961787	0.59273	1
GO:0035196	miRNA processing	33	0.010217	2010	0.009558	1.068897	0.374049	1
GO:0035234	ectopic germ cell programmed cell death	2	0.000619	285	0.001355	0.456881	0.932602	1
GO:0035235	ionotropic glutamate receptor signaling pathway	13	0.004025	909	0.004323	0.931103	0.638206	1
GO:0035238	vitamin A biosynthetic process	1	0.000310	20	0.000095	3.255279	0.264502	1
GO:0035246	peptidyl-arginine N-methylation	3	0.000929	142	0.000675	1.375470	0.372223	1
GO:0035247	peptidyl-arginine omega-N-methylation	1	0.000310	48	0.000228	1.356366	0.521619	1
GO:0035249	synaptic transmission, glutamatergic	9	0.002786	1297	0.006168	0.451773	0.997858	1
GO:0035262	gonad morphogenesis	1	0.000310	46	0.000219	1.415339	0.506692	1
GO:0035264	multicellular organism growth	92	0.028483	5492	0.026116	1.090625	0.213305	1
GO:0035265	organ growth	18	0.005573	1238	0.005887	0.946608	0.623469	1
GO:0035269	protein O-linked glycosylation via mannose	11	0.003406	697	0.003314	1.027491	0.504689	1
GO:0035272	exocrine system development	1	0.000310	48	0.000228	1.356366	0.521619	1
GO:0035278	miRNA-mediated gene silencing by inhibition of translation	8	0.002477	520	0.002473	1.001624	0.545398	1
GO:0035279	miRNA-mediated gene silencing by mRNA destabilization	3	0.000929	147	0.000699	1.328685	0.392784	1
GO:0035281	pre-miRNA export from nucleus	3	0.000929	105	0.000499	1.860159	0.219921	1
GO:0035284	brain segmentation	4	0.001238	147	0.000699	1.771580	0.192092	1
GO:0035295	tube development	144	0.044582	8719	0.041462	1.075261	0.197821	1
GO:0035296	regulation of tube diameter	66	0.020433	5498	0.026145	0.781551	0.984433	1
GO:0035303	regulation of dephosphorylation	12	0.003715	777	0.003695	1.005491	0.531086	1
GO:0035306	positive regulation of dephosphorylation	2	0.000619	105	0.000499	1.240106	0.479232	1
GO:0035313	wound healing, spreading of epidermal cells	10	0.003096	689	0.003276	0.944928	0.61286	1
GO:0035315	hair cell differentiation	9	0.002786	869	0.004132	0.674281	0.915547	1
GO:0035329	hippo signaling	10	0.003096	947	0.004503	0.687493	0.914505	1
GO:0035330	regulation of hippo signaling	19	0.005882	2225	0.010581	0.555958	0.99826	1
GO:0035331	negative regulation of hippo signaling	8	0.002477	794	0.003776	0.655976	0.919092	1
GO:0035332	positive regulation of hippo signaling	6	0.001858	1122	0.005335	0.348158	0.999444	1
GO:0035335	peptidyl-tyrosine dephosphorylation	12	0.003715	1392	0.006619	0.561255	0.9896	1
GO:0035336	long-chain fatty-acyl-CoA metabolic process	15	0.004644	1063	0.005055	0.918705	0.662802	1
GO:0035337	fatty-acyl-CoA metabolic process	21	0.006502	1678	0.007979	0.814790	0.852621	1
GO:0035338	long-chain fatty-acyl-CoA biosynthetic process	10	0.003096	831	0.003952	0.783461	0.818548	1
GO:0035340	inosine transport	2	0.000619	192	0.000913	0.678183	0.79325	1
GO:0035344	hypoxanthine transport	3	0.000929	273	0.001298	0.715446	0.789049	1
GO:0035348	acetyl-CoA transmembrane transport	1	0.000310	58	0.000276	1.122510	0.589748	1
GO:0035349	coenzyme A transmembrane transport	2	0.000619	53	0.000252	2.456814	0.196263	1
GO:0035351	heme transmembrane transport	2	0.000619	138	0.000656	0.943559	0.625502	1
GO:0035352	NAD transmembrane transport	2	0.000619	213	0.001013	0.611320	0.838055	1
GO:0035356	intracellular triglyceride homeostasis	2	0.000619	167	0.000794	0.779707	0.725919	1
GO:0035357	peroxisome proliferator activated receptor signaling pathway	4	0.001238	334	0.001588	0.779707	0.752993	1
GO:0035358	regulation of peroxisome proliferator activated receptor signaling pathway	10	0.003096	631	0.003001	1.031784	0.503121	1
GO:0035360	positive regulation of peroxisome proliferator activated receptor signaling pathway	1	0.000310	338	0.001607	0.192620	0.99446	1
GO:0035364	thymine transport	1	0.000310	70	0.000333	0.930080	0.658824	1
GO:0035372	protein localization to microtubule	7	0.002167	434	0.002064	1.050090	0.499557	1
GO:0035378	carbon dioxide transmembrane transport	1	0.000310	135	0.000642	0.482264	0.874346	1
GO:0035418	protein localization to synapse	18	0.005573	1435	0.006824	0.816655	0.834019	1
GO:0035425	autocrine signaling	7	0.002167	572	0.002720	0.796747	0.77337	1
GO:0035434	copper ion transmembrane transport	4	0.001238	339	0.001612	0.768207	0.763058	1
GO:0035435	phosphate ion transmembrane transport	8	0.002477	845	0.004018	0.616384	0.945717	1
GO:0035437	maintenance of protein localization in endoplasmic reticulum	3	0.000929	364	0.001731	0.536584	0.917265	1
GO:0035441	cell migration involved in vasculogenesis	1	0.000310	143	0.000680	0.455284	0.888884	1
GO:0035442	dipeptide transmembrane transport	2	0.000619	163	0.000775	0.798841	0.713565	1
GO:0035443	tripeptide transmembrane transport	5	0.001548	368	0.001750	0.884587	0.66594	1
GO:0035444	nickel cation transmembrane transport	1	0.000310	59	0.000281	1.103484	0.596003	1
GO:0035455	response to interferon-alpha	15	0.004644	939	0.004465	1.040025	0.474374	1
GO:0035456	response to interferon-beta	11	0.003406	969	0.004608	0.739073	0.876332	1
GO:0035457	cellular response to interferon-alpha	12	0.003715	598	0.002844	1.306466	0.215048	1
GO:0035458	cellular response to interferon-beta	10	0.003096	733	0.003486	0.888207	0.687293	1
GO:0035459	vesicle cargo loading	12	0.003715	1423	0.006767	0.549028	0.991924	1
GO:0035461	vitamin transmembrane transport	5	0.001548	421	0.002002	0.773225	0.772829	1
GO:0035469	determination of pancreatic left/right asymmetry	4	0.001238	243	0.001156	1.071697	0.512676	1
GO:0035493	SNARE complex assembly	4	0.001238	630	0.002996	0.413369	0.987014	1
GO:0035498	carnosine metabolic process	1	0.000310	140	0.000666	0.465040	0.88364	1
GO:0035499	carnosine biosynthetic process	1	0.000310	66	0.000314	0.986448	0.637198	1
GO:0035513	oxidative RNA demethylation	1	0.000310	97	0.000461	0.671191	0.77468	1
GO:0035519	protein K29-linked ubiquitination	3	0.000929	434	0.002064	0.450039	0.962082	1
GO:0035523	protein K29-linked deubiquitination	1	0.000310	254	0.001208	0.256321	0.979833	1
GO:0035524	proline transmembrane transport	2	0.000619	448	0.002130	0.290650	0.99195	1
GO:0035526	retrograde transport, plasma membrane to Golgi	1	0.000310	166	0.000789	0.392202	0.921974	1
GO:0035542	regulation of SNARE complex assembly	7	0.002167	412	0.001959	1.106163	0.446309	1
GO:0035544	negative regulation of SNARE complex assembly	3	0.000929	99	0.000471	1.972896	0.196315	1
GO:0035556	intracellular signal transduction	803	0.248607	58231	0.276907	0.897800	0.99987	1
GO:0035562	negative regulation of chromatin binding	2	0.000619	149	0.000709	0.873900	0.666612	1
GO:0035564	regulation of kidney size	1	0.000310	88	0.000418	0.739836	0.741261	1
GO:0035567	non-canonical Wnt signaling pathway	23	0.007121	1607	0.007642	0.931816	0.660536	1
GO:0035581	sequestering of extracellular ligand from receptor	6	0.001858	434	0.002064	0.900077	0.654875	1
GO:0035582	sequestering of BMP in extracellular matrix	3	0.000929	229	0.001089	0.852911	0.682504	1
GO:0035583	sequestering of TGFbeta in extracellular matrix	6	0.001858	241	0.001146	1.620886	0.170045	1
GO:0035588	G protein-coupled purinergic receptor signaling pathway	2	0.000619	232	0.001103	0.561255	0.87081	1
GO:0035589	G protein-coupled purinergic nucleotide receptor signaling pathway	3	0.000929	311	0.001479	0.628028	0.855449	1
GO:0035590	purinergic nucleotide receptor signaling pathway	4	0.001238	723	0.003438	0.360197	0.995506	1
GO:0035592	establishment of protein localization to extracellular region	63	0.019505	3703	0.017609	1.107656	0.2231	1
GO:0035600	tRNA methylthiolation	2	0.000619	106	0.000504	1.228407	0.484157	1
GO:0035601	protein deacylation	7	0.002167	940	0.004470	0.484829	0.989266	1
GO:0035608	protein deglutamylation	2	0.000619	332	0.001579	0.392202	0.962892	1
GO:0035609	C-terminal protein deglutamylation	2	0.000619	136	0.000647	0.957435	0.617617	1
GO:0035610	protein side chain deglutamylation	2	0.000619	332	0.001579	0.392202	0.962892	1
GO:0035611	protein branching point deglutamylation	1	0.000310	23	0.000109	2.830677	0.297628	1
GO:0035617	stress granule disassembly	3	0.000929	164	0.000780	1.190956	0.461099	1
GO:0035621	ER to Golgi ceramide transport	3	0.000929	171	0.000813	1.142203	0.488267	1
GO:0035623	renal D-glucose absorption	1	0.000310	71	0.000338	0.916980	0.664026	1
GO:0035627	ceramide transport	5	0.001548	650	0.003091	0.500812	0.970616	1
GO:0035633	maintenance of blood-brain barrier	8	0.002477	1107	0.005264	0.470501	0.994666	1
GO:0035634	response to stilbenoid	1	0.000310	297	0.001412	0.219211	0.989591	1
GO:0035641	locomotory exploration behavior	13	0.004025	644	0.003062	1.314243	0.197985	1
GO:0035652	clathrin-coated vesicle cargo loading	2	0.000619	258	0.001227	0.504694	0.905795	1
GO:0035654	clathrin-coated vesicle cargo loading, AP-3-mediated	2	0.000619	258	0.001227	0.504694	0.905795	1
GO:0035655	interleukin-18-mediated signaling pathway	4	0.001238	218	0.001037	1.194598	0.430371	1
GO:0035666	TRIF-dependent toll-like receptor signaling pathway	2	0.000619	592	0.002815	0.219951	0.998877	1
GO:0035672	oligopeptide transmembrane transport	6	0.001858	500	0.002378	0.781267	0.777974	1
GO:0035674	tricarboxylic acid transmembrane transport	1	0.000310	17	0.000081	3.829740	0.229815	1
GO:0035685	helper T cell diapedesis	1	0.000310	17	0.000081	3.829740	0.229815	1
GO:0035694	mitochondrial protein catabolic process	3	0.000929	410	0.001950	0.476382	0.950214	1
GO:0035701	hematopoietic stem cell migration	6	0.001858	384	0.001826	1.017275	0.537953	1
GO:0035702	monocyte homeostasis	1	0.000310	18	0.000086	3.616976	0.241556	1
GO:0035709	memory T cell activation	3	0.000929	157	0.000747	1.244056	0.433325	1
GO:0035711	T-helper 1 cell activation	3	0.000929	225	0.001070	0.868074	0.671071	1
GO:0035712	T-helper 2 cell activation	3	0.000929	135	0.000642	1.446791	0.34323	1
GO:0035713	response to nitrogen dioxide	3	0.000929	135	0.000642	1.446791	0.34323	1
GO:0035720	intraciliary anterograde transport	14	0.004334	866	0.004118	1.052515	0.460129	1
GO:0035721	intraciliary retrograde transport	7	0.002167	693	0.003295	0.657632	0.905904	1
GO:0035722	interleukin-12-mediated signaling pathway	3	0.000929	408	0.001940	0.478717	0.949082	1
GO:0035723	interleukin-15-mediated signaling pathway	1	0.000310	466	0.002216	0.139712	0.999227	1
GO:0035725	sodium ion transmembrane transport	43	0.013313	3876	0.018432	0.722275	0.98997	1
GO:0035728	response to hepatocyte growth factor	13	0.004025	617	0.002934	1.371754	0.161316	1
GO:0035733	hepatic stellate cell activation	3	0.000929	193	0.000918	1.012004	0.568891	1
GO:0035751	regulation of lysosomal lumen pH	19	0.005882	1160	0.005516	1.066384	0.420605	1
GO:0035752	lysosomal lumen pH elevation	1	0.000310	146	0.000694	0.445929	0.893891	1
GO:0035754	B cell chemotaxis	5	0.001548	204	0.000970	1.595725	0.20755	1
GO:0035767	endothelial cell chemotaxis	11	0.003406	797	0.003790	0.898571	0.678013	1
GO:0035771	interleukin-4-mediated signaling pathway	6	0.001858	475	0.002259	0.822386	0.735775	1
GO:0035772	interleukin-13-mediated signaling pathway	1	0.000310	145	0.000690	0.449004	0.892248	1
GO:0035773	insulin secretion involved in cellular response to glucose stimulus	4	0.001238	260	0.001236	1.001624	0.565382	1
GO:0035774	positive regulation of insulin secretion involved in cellular response to glucose stimulus	18	0.005573	1541	0.007328	0.760480	0.902993	1
GO:0035790	platelet-derived growth factor receptor-alpha signaling pathway	1	0.000310	124	0.000590	0.525045	0.851201	1
GO:0035791	platelet-derived growth factor receptor-beta signaling pathway	5	0.001548	453	0.002154	0.718605	0.823432	1
GO:0035793	positive regulation of metanephric mesenchymal cell migration by platelet-derived growth factor receptor-beta signaling pathway	1	0.000310	105	0.000499	0.620053	0.800745	1
GO:0035794	positive regulation of mitochondrial membrane permeability	11	0.003406	1054	0.005012	0.679470	0.929319	1
GO:0035795	negative regulation of mitochondrial membrane permeability	3	0.000929	658	0.003129	0.296834	0.997489	1
GO:0035799	ureter maturation	4	0.001238	145	0.000690	1.796016	0.18596	1
GO:0035801	adrenal cortex development	3	0.000929	116	0.000552	1.683765	0.264473	1
GO:0035803	egg coat formation	2	0.000619	51	0.000243	2.553160	0.185224	1
GO:0035809	regulation of urine volume	4	0.001238	821	0.003904	0.317201	0.998595	1
GO:0035810	positive regulation of urine volume	2	0.000619	526	0.002501	0.247550	0.997208	1
GO:0035813	regulation of renal sodium excretion	5	0.001548	303	0.001441	1.074349	0.49694	1
GO:0035814	negative regulation of renal sodium excretion	1	0.000310	18	0.000086	3.616976	0.241556	1
GO:0035815	positive regulation of renal sodium excretion	2	0.000619	271	0.001289	0.480484	0.919757	1
GO:0035821	modulation of process of another organism	53	0.016409	3710	0.017642	0.930080	0.720896	1
GO:0035825	homologous recombination	35	0.010836	2441	0.011608	0.933509	0.681226	1
GO:0035845	photoreceptor cell outer segment organization	3	0.000929	240	0.001141	0.813820	0.712409	1
GO:0035850	epithelial cell differentiation involved in kidney development	16	0.004954	871	0.004142	1.195969	0.270467	1
GO:0035855	megakaryocyte development	13	0.004025	1010	0.004803	0.837993	0.773345	1
GO:0035864	response to potassium ion	5	0.001548	545	0.002592	0.597299	0.919998	1
GO:0035871	protein K11-linked deubiquitination	9	0.002786	739	0.003514	0.792896	0.798155	1
GO:0035872	nucleotide-binding domain, leucine rich repeat containing receptor signaling pathway	11	0.003406	928	0.004413	0.771726	0.841114	1
GO:0035873	lactate transmembrane transport	1	0.000310	102	0.000485	0.638290	0.791344	1
GO:0035878	nail development	6	0.001858	431	0.002050	0.906342	0.648397	1
GO:0035879	plasma membrane lactate transport	1	0.000310	91	0.000433	0.715446	0.752917	1
GO:0035880	embryonic nail plate morphogenesis	3	0.000929	174	0.000827	1.122510	0.499704	1
GO:0035881	amacrine cell differentiation	1	0.000310	55	0.000262	1.183738	0.570396	1
GO:0035902	response to immobilization stress	4	0.001238	843	0.004009	0.308923	0.998923	1
GO:0035904	aorta development	27	0.008359	1523	0.007242	1.154203	0.253074	1
GO:0035910	ascending aorta morphogenesis	12	0.003715	552	0.002625	1.415339	0.149232	1
GO:0035914	skeletal muscle cell differentiation	38	0.011765	2292	0.010899	1.079412	0.340032	1
GO:0035921	desmosome disassembly	1	0.000310	217	0.001032	0.300026	0.964377	1
GO:0035924	cellular response to vascular endothelial growth factor stimulus	19	0.005882	1435	0.006824	0.862025	0.770976	1
GO:0035927	RNA import into mitochondrion	4	0.001238	311	0.001479	0.837371	0.702445	1
GO:0035928	rRNA import into mitochondrion	2	0.000619	155	0.000737	0.840072	0.687456	1
GO:0035929	steroid hormone secretion	4	0.001238	164	0.000780	1.587941	0.24645	1
GO:0035930	corticosteroid hormone secretion	1	0.000310	71	0.000338	0.916980	0.664026	1
GO:0035933	glucocorticoid secretion	1	0.000310	70	0.000333	0.930080	0.658824	1
GO:0035962	response to interleukin-13	2	0.000619	185	0.000880	0.703844	0.776035	1
GO:0035964	COPI-coated vesicle budding	2	0.000619	231	0.001098	0.563685	0.86925	1
GO:0035965	cardiolipin acyl-chain remodeling	1	0.000310	81	0.000385	0.803773	0.711878	1
GO:0035966	response to topologically incorrect protein	59	0.018266	5124	0.024366	0.749654	0.991685	1
GO:0035967	cellular response to topologically incorrect protein	12	0.003715	1551	0.007375	0.503718	0.997283	1
GO:0035970	peptidyl-threonine dephosphorylation	7	0.002167	739	0.003514	0.616697	0.935027	1
GO:0035973	aggrephagy	8	0.002477	358	0.001702	1.454873	0.190204	1
GO:0035977	protein deglycosylation involved in glycoprotein catabolic process	5	0.001548	213	0.001013	1.528300	0.232184	1
GO:0035987	endodermal cell differentiation	22	0.006811	1762	0.008379	0.812896	0.860148	1
GO:0035988	chondrocyte proliferation	16	0.004954	1085	0.005160	0.960082	0.59804	1
GO:0035990	tendon cell differentiation	1	0.000310	44	0.000209	1.479672	0.4913	1
GO:0035993	deltoid tuberosity development	1	0.000310	70	0.000333	0.930080	0.658824	1
GO:0035994	response to muscle stretch	8	0.002477	1241	0.005901	0.419697	0.99858	1
GO:0035995	detection of muscle stretch	2	0.000619	91	0.000433	1.430892	0.407413	1
GO:0035999	tetrahydrofolate interconversion	4	0.001238	252	0.001198	1.033422	0.540962	1
GO:0036005	response to macrophage colony-stimulating factor	3	0.000929	271	0.001289	0.720726	0.784937	1
GO:0036006	cellular response to macrophage colony-stimulating factor stimulus	2	0.000619	107	0.000509	1.216927	0.489052	1
GO:0036010	protein localization to endosome	8	0.002477	700	0.003329	0.744064	0.840484	1
GO:0036017	response to erythropoietin	5	0.001548	193	0.000918	1.686673	0.178714	1
GO:0036018	cellular response to erythropoietin	1	0.000310	75	0.000357	0.868074	0.684053	1
GO:0036022	limb joint morphogenesis	8	0.002477	615	0.002925	0.846902	0.726094	1
GO:0036023	embryonic skeletal limb joint morphogenesis	4	0.001238	244	0.001160	1.067304	0.515859	1
GO:0036037	CD8-positive, alpha-beta T cell activation	19	0.005882	1159	0.005511	1.067304	0.419164	1
GO:0036066	protein O-linked glycosylation via fucose	2	0.000619	258	0.001227	0.504694	0.905795	1
GO:0036072	direct ossification	3	0.000929	230	0.001094	0.849203	0.685316	1
GO:0036075	replacement ossification	23	0.007121	1326	0.006306	1.129282	0.307687	1
GO:0036076	ligamentous ossification	2	0.000619	92	0.000437	1.415339	0.412709	1
GO:0036089	cleavage furrow formation	5	0.001548	313	0.001488	1.040025	0.525229	1
GO:0036092	phosphatidylinositol-3-phosphate biosynthetic process	9	0.002786	800	0.003804	0.732438	0.863421	1
GO:0036093	germ cell proliferation	1	0.000310	28	0.000133	2.325199	0.349556	1
GO:0036109	alpha-linolenic acid metabolic process	2	0.000619	411	0.001954	0.316815	0.986802	1
GO:0036119	response to platelet-derived growth factor	22	0.006811	1516	0.007209	0.944804	0.633583	1
GO:0036120	cellular response to platelet-derived growth factor stimulus	21	0.006502	1442	0.006857	0.948139	0.625621	1
GO:0036146	cellular response to mycotoxin	1	0.000310	35	0.000166	1.860159	0.415871	1
GO:0036149	phosphatidylinositol acyl-chain remodeling	3	0.000929	218	0.001037	0.895948	0.65034	1
GO:0036151	phosphatidylcholine acyl-chain remodeling	2	0.000619	369	0.001755	0.352876	0.977038	1
GO:0036152	phosphatidylethanolamine acyl-chain remodeling	1	0.000310	269	0.001279	0.242028	0.983988	1
GO:0036155	acylglycerol acyl-chain remodeling	1	0.000310	22	0.000105	2.959344	0.286755	1
GO:0036158	outer dynein arm assembly	4	0.001238	357	0.001698	0.729474	0.796654	1
GO:0036159	inner dynein arm assembly	6	0.001858	565	0.002687	0.691387	0.863671	1
GO:0036196	zymosterol metabolic process	4	0.001238	653	0.003105	0.398809	0.989968	1
GO:0036197	zymosterol biosynthetic process	4	0.001238	653	0.003105	0.398809	0.989968	1
GO:0036211	protein modification process	647	0.200310	48959	0.232815	0.860379	0.999996	1
GO:0036230	granulocyte activation	11	0.003406	1045	0.004969	0.685322	0.924825	1
GO:0036257	multivesicular body organization	14	0.004334	995	0.004732	0.916058	0.6638	1
GO:0036258	multivesicular body assembly	14	0.004334	995	0.004732	0.916058	0.6638	1
GO:0036260	RNA capping	8	0.002477	740	0.003519	0.703844	0.879353	1
GO:0036261	7-methylguanosine cap hypermethylation	4	0.001238	381	0.001812	0.683523	0.835344	1
GO:0036265	RNA (guanine-N7)-methylation	7	0.002167	348	0.001655	1.309595	0.289743	1
GO:0036269	swimming behavior	5	0.001548	227	0.001079	1.434043	0.271984	1
GO:0036289	peptidyl-serine autophosphorylation	1	0.000310	106	0.000504	0.614204	0.803783	1
GO:0036293	response to decreased oxygen levels	180	0.055728	12780	0.060773	0.916980	0.8931	1
GO:0036294	cellular response to decreased oxygen levels	89	0.027554	6642	0.031585	0.872387	0.9154	1
GO:0036295	cellular response to increased oxygen levels	8	0.002477	598	0.002844	0.870978	0.697678	1
GO:0036296	response to increased oxygen levels	13	0.004025	1017	0.004836	0.832225	0.781241	1
GO:0036297	interstrand cross-link repair	18	0.005573	1306	0.006210	0.897320	0.708205	1
GO:0036298	recombinational interstrand cross-link repair	1	0.000310	113	0.000537	0.576156	0.823795	1
GO:0036303	lymph vessel morphogenesis	1	0.000310	199	0.000946	0.327164	0.953019	1
GO:0036314	response to sterol	21	0.006502	1167	0.005549	1.171566	0.262841	1
GO:0036321	ghrelin secretion	1	0.000310	10	0.000048	6.510557	0.142385	1
GO:0036324	vascular endothelial growth factor receptor-2 signaling pathway	3	0.000929	261	0.001241	0.748340	0.763376	1
GO:0036325	vascular endothelial growth factor receptor-3 signaling pathway	1	0.000310	13	0.000062	5.008121	0.181009	1
GO:0036333	hepatocyte homeostasis	1	0.000310	78	0.000371	0.834687	0.698286	1
GO:0036335	intestinal stem cell homeostasis	3	0.000929	185	0.000880	1.055766	0.540476	1
GO:0036336	dendritic cell migration	10	0.003096	1030	0.004898	0.632093	0.953107	1
GO:0036337	Fas signaling pathway	2	0.000619	201	0.000956	0.647817	0.813657	1
GO:0036339	lymphocyte adhesion to endothelial cell of high endothelial venule	4	0.001238	216	0.001027	1.205659	0.423602	1
GO:0036342	post-anal tail morphogenesis	4	0.001238	500	0.002378	0.520845	0.947676	1
GO:0036343	psychomotor behavior	2	0.000619	282	0.001341	0.461742	0.930025	1
GO:0036344	platelet morphogenesis	3	0.000929	162	0.000770	1.205659	0.453222	1
GO:0036367	light adaption	2	0.000619	243	0.001156	0.535848	0.886869	1
GO:0036376	sodium ion export across plasma membrane	5	0.001548	555	0.002639	0.586537	0.926979	1
GO:0036415	regulation of tRNA stability	5	0.001548	357	0.001698	0.911843	0.640087	1
GO:0036416	tRNA stabilization	5	0.001548	357	0.001698	0.911843	0.640087	1
GO:0036438	maintenance of lens transparency	5	0.001548	284	0.001351	1.146225	0.441593	1
GO:0036462	TRAIL-activated apoptotic signaling pathway	3	0.000929	286	0.001360	0.682926	0.814202	1
GO:0036465	synaptic vesicle recycling	6	0.001858	438	0.002083	0.891857	0.663398	1
GO:0036481	intrinsic apoptotic signaling pathway in response to hydrogen peroxide	2	0.000619	101	0.000480	1.289219	0.459248	1
GO:0036490	regulation of translation in response to endoplasmic reticulum stress	3	0.000929	563	0.002677	0.346921	0.9918	1
GO:0036491	regulation of translation initiation in response to endoplasmic reticulum stress	2	0.000619	328	0.001560	0.396985	0.960935	1
GO:0036493	positive regulation of translation in response to endoplasmic reticulum stress	1	0.000310	426	0.002026	0.152830	0.99857	1
GO:0036494	positive regulation of translation initiation in response to endoplasmic reticulum stress	1	0.000310	62	0.000295	1.050090	0.614201	1
GO:0036498	IRE1-mediated unfolded protein response	8	0.002477	381	0.001812	1.367046	0.235773	1
GO:0036500	ATF6-mediated unfolded protein response	3	0.000929	286	0.001360	0.682926	0.814202	1
GO:0036503	ERAD pathway	60	0.018576	3602	0.017129	1.084490	0.280651	1
GO:0036506	maintenance of unfolded protein	2	0.000619	178	0.000846	0.731523	0.757577	1
GO:0036507	protein demannosylation	9	0.002786	629	0.002991	0.931558	0.628074	1
GO:0036508	protein alpha-1,2-demannosylation	9	0.002786	629	0.002991	0.931558	0.628074	1
GO:0036517	chemoattraction of serotonergic neuron axon	1	0.000310	46	0.000219	1.415339	0.506692	1
GO:0036518	chemorepulsion of dopaminergic neuron axon	3	0.000929	131	0.000623	1.490967	0.326604	1
GO:0038001	paracrine signaling	3	0.000929	397	0.001888	0.491982	0.942416	1
GO:0038007	netrin-activated signaling pathway	3	0.000929	152	0.000723	1.284978	0.413165	1
GO:0038018	Wnt receptor catabolic process	1	0.000310	139	0.000661	0.468385	0.881838	1
GO:0038020	insulin receptor recycling	2	0.000619	370	0.001759	0.351922	0.977337	1
GO:0038026	reelin-mediated signaling pathway	8	0.002477	545	0.002592	0.955678	0.597759	1
GO:0038033	positive regulation of endothelial cell chemotaxis by VEGF-activated vascular endothelial growth factor receptor signaling pathway	1	0.000310	186	0.000884	0.350030	0.942626	1
GO:0038034	signal transduction in absence of ligand	22	0.006811	1459	0.006938	0.981715	0.563122	1
GO:0038035	ligand-independent adenylate cyclase-activating G protein-coupled receptor signaling pathway	1	0.000310	199	0.000946	0.327164	0.953019	1
GO:0038043	interleukin-5-mediated signaling pathway	4	0.001238	452	0.002149	0.576156	0.91542	1
GO:0038060	nitric oxide-cGMP-mediated signaling	1	0.000310	470	0.002235	0.138522	0.999273	1
GO:0038061	non-canonical NF-kappaB signal transduction	8	0.002477	993	0.004722	0.524516	0.98462	1
GO:0038063	collagen-activated tyrosine kinase receptor signaling pathway	6	0.001858	540	0.002568	0.723395	0.834601	1
GO:0038065	collagen-activated signaling pathway	8	0.002477	711	0.003381	0.732552	0.852056	1
GO:0038066	p38MAPK cascade	11	0.003406	822	0.003909	0.871242	0.71527	1
GO:0038083	peptidyl-tyrosine autophosphorylation	3	0.000929	510	0.002425	0.382974	0.984428	1
GO:0038086	VEGF-activated platelet-derived growth factor receptor signaling pathway	3	0.000929	314	0.001493	0.622028	0.859818	1
GO:0038089	positive regulation of cell migration by vascular endothelial growth factor signaling pathway	1	0.000310	186	0.000884	0.350030	0.942626	1
GO:0038091	positive regulation of cell proliferation by VEGF-activated platelet derived growth factor receptor signaling pathway	3	0.000929	314	0.001493	0.622028	0.859818	1
GO:0038092	nodal signaling pathway	1	0.000310	372	0.001769	0.175015	0.996717	1
GO:0038093	Fc receptor signaling pathway	33	0.010217	2316	0.011013	0.927670	0.690667	1
GO:0038094	Fc-gamma receptor signaling pathway	19	0.005882	1143	0.005435	1.082245	0.396171	1
GO:0038095	Fc-epsilon receptor signaling pathway	14	0.004334	1121	0.005331	0.813094	0.813831	1
GO:0038096	Fc-gamma receptor signaling pathway involved in phagocytosis	13	0.004025	966	0.004594	0.876162	0.71926	1
GO:0038108	negative regulation of appetite by leptin-mediated signaling pathway	3	0.000929	202	0.000961	0.966914	0.599525	1
GO:0038110	interleukin-2-mediated signaling pathway	1	0.000310	323	0.001536	0.201565	0.993022	1
GO:0038111	interleukin-7-mediated signaling pathway	2	0.000619	280	0.001331	0.465040	0.928256	1
GO:0038114	interleukin-21-mediated signaling pathway	1	0.000310	117	0.000556	0.556458	0.834301	1
GO:0038115	chemokine (C-C motif) ligand 19 signaling pathway	1	0.000310	131	0.000623	0.496989	0.866378	1
GO:0038116	chemokine (C-C motif) ligand 21 signaling pathway	1	0.000310	143	0.000680	0.455284	0.888884	1
GO:0038118	C-C chemokine receptor CCR7 signaling pathway	1	0.000310	131	0.000623	0.496989	0.866378	1
GO:0038119	CCL19-activated CCR7 signaling pathway	1	0.000310	131	0.000623	0.496989	0.866378	1
GO:0038120	CCL21-activated CCR7 signaling pathway	1	0.000310	122	0.000580	0.533652	0.846557	1
GO:0038127	ERBB signaling pathway	38	0.011765	2856	0.013581	0.866251	0.833271	1
GO:0038128	ERBB2 signaling pathway	9	0.002786	630	0.002996	0.930080	0.629916	1
GO:0038129	ERBB3 signaling pathway	4	0.001238	158	0.000751	1.648242	0.226858	1
GO:0038130	ERBB4 signaling pathway	2	0.000619	210	0.000999	0.620053	0.832242	1
GO:0038133	ERBB2-ERBB3 signaling pathway	4	0.001238	158	0.000751	1.648242	0.226858	1
GO:0038134	ERBB2-EGFR signaling pathway	4	0.001238	375	0.001783	0.694459	0.826296	1
GO:0038135	ERBB2-ERBB4 signaling pathway	2	0.000619	178	0.000846	0.731523	0.757577	1
GO:0038145	macrophage colony-stimulating factor signaling pathway	1	0.000310	211	0.001003	0.308557	0.960935	1
GO:0038146	chemokine (C-X-C motif) ligand 12 signaling pathway	1	0.000310	283	0.001346	0.230055	0.987089	1
GO:0038154	interleukin-11-mediated signaling pathway	2	0.000619	303	0.001441	0.429740	0.94627	1
GO:0038155	interleukin-23-mediated signaling pathway	4	0.001238	305	0.001450	0.853844	0.688095	1
GO:0038156	interleukin-3-mediated signaling pathway	3	0.000929	288	0.001370	0.678183	0.817837	1
GO:0038157	granulocyte-macrophage colony-stimulating factor signaling pathway	2	0.000619	138	0.000656	0.943559	0.625502	1
GO:0038159	C-X-C chemokine receptor CXCR4 signaling pathway	2	0.000619	311	0.001479	0.418685	0.951457	1
GO:0038160	CXCL12-activated CXCR4 signaling pathway	1	0.000310	240	0.001141	0.271273	0.974989	1
GO:0038162	erythropoietin-mediated signaling pathway	2	0.000619	304	0.001446	0.428326	0.946946	1
GO:0038163	thrombopoietin-mediated signaling pathway	4	0.001238	282	0.001341	0.923483	0.628629	1
GO:0038165	oncostatin-M-mediated signaling pathway	2	0.000619	150	0.000713	0.868074	0.670163	1
GO:0038166	angiotensin-activated signaling pathway	6	0.001858	660	0.003139	0.591869	0.938221	1
GO:0038169	somatostatin receptor signaling pathway	2	0.000619	247	0.001175	0.527171	0.892235	1
GO:0038170	somatostatin signaling pathway	2	0.000619	247	0.001175	0.527171	0.892235	1
GO:0038171	cannabinoid signaling pathway	3	0.000929	195	0.000927	1.001624	0.575823	1
GO:0038173	interleukin-17A-mediated signaling pathway	3	0.000929	242	0.001151	0.807094	0.717605	1
GO:0038179	neurotrophin signaling pathway	20	0.006192	1155	0.005492	1.127369	0.325943	1
GO:0038180	nerve growth factor signaling pathway	14	0.004334	860	0.004090	1.059858	0.450002	1
GO:0038185	nuclear receptor-mediated bile acid signaling pathway	1	0.000310	50	0.000238	1.302111	0.536095	1
GO:0038189	neuropilin signaling pathway	5	0.001548	379	0.001802	0.858913	0.690547	1
GO:0038190	VEGF-activated neuropilin signaling pathway	4	0.001238	296	0.001408	0.879805	0.665663	1
GO:0038194	thyroid-stimulating hormone signaling pathway	2	0.000619	126	0.000599	1.033422	0.576282	1
GO:0038195	urokinase plasminogen activator signaling pathway	2	0.000619	127	0.000604	1.025285	0.580559	1
GO:0038196	type III interferon-mediated signaling pathway	3	0.000929	153	0.000728	1.276580	0.417216	1
GO:0038202	TORC1 signaling	15	0.004644	829	0.003942	1.178026	0.297683	1
GO:0038203	TORC2 signaling	5	0.001548	606	0.002882	0.537175	0.954796	1
GO:0039003	pronephric field specification	1	0.000310	42	0.000200	1.550133	0.475427	1
GO:0039017	pattern specification involved in pronephros development	1	0.000310	42	0.000200	1.550133	0.475427	1
GO:0039529	RIG-I signaling pathway	6	0.001858	239	0.001137	1.634450	0.165677	1
GO:0039531	regulation of cytoplasmic pattern recognition receptor signaling pathway	36	0.011146	3585	0.017048	0.653780	0.997594	1
GO:0039532	negative regulation of cytoplasmic pattern recognition receptor signaling pathway	21	0.006502	1461	0.006948	0.935809	0.648627	1
GO:0039533	regulation of MDA-5 signaling pathway	3	0.000929	315	0.001498	0.620053	0.861248	1
GO:0039534	negative regulation of MDA-5 signaling pathway	2	0.000619	169	0.000804	0.770480	0.731924	1
GO:0039535	regulation of RIG-I signaling pathway	7	0.002167	915	0.004351	0.498075	0.986383	1
GO:0039536	negative regulation of RIG-I signaling pathway	1	0.000310	256	0.001217	0.254319	0.980444	1
GO:0039689	negative stranded viral RNA replication	2	0.000619	178	0.000846	0.731523	0.757577	1
GO:0039694	viral RNA genome replication	3	0.000929	250	0.001189	0.781267	0.737663	1
GO:0039695	DNA-templated viral transcription	1	0.000310	122	0.000580	0.533652	0.846557	1
GO:0039702	viral budding via host ESCRT complex	9	0.002786	647	0.003077	0.905642	0.660463	1
GO:0040007	growth	238	0.073684	14539	0.069138	1.065763	0.16247	1
GO:0040008	regulation of growth	336	0.104025	22776	0.108307	0.960462	0.790727	1
GO:0040009	regulation of growth rate	4	0.001238	212	0.001008	1.228407	0.410007	1
GO:0040010	positive regulation of growth rate	2	0.000619	147	0.000699	0.885790	0.659419	1
GO:0040011	locomotion	165	0.051084	10771	0.051220	0.997347	0.525138	1
GO:0040012	regulation of locomotion	543	0.168111	39354	0.187141	0.898316	0.997667	1
GO:0040013	negative regulation of locomotion	174	0.053870	13400	0.063721	0.845401	0.991304	1
GO:0040014	regulation of multicellular organism growth	46	0.014241	2855	0.013576	1.048986	0.392184	1
GO:0040015	negative regulation of multicellular organism growth	6	0.001858	738	0.003509	0.529314	0.969553	1
GO:0040016	embryonic cleavage	4	0.001238	501	0.002382	0.519805	0.948209	1
GO:0040017	positive regulation of locomotion	322	0.099690	23277	0.110689	0.900631	0.979528	1
GO:0040019	positive regulation of embryonic development	10	0.003096	745	0.003543	0.873900	0.706	1
GO:0040020	regulation of meiotic nuclear division	15	0.004644	797	0.003790	1.225324	0.249954	1
GO:0040029	epigenetic regulation of gene expression	183	0.056656	12629	0.060055	0.943410	0.801514	1
GO:0040031	snRNA modification	6	0.001858	337	0.001603	1.159150	0.414951	1
GO:0040036	regulation of fibroblast growth factor receptor signaling pathway	21	0.006502	1225	0.005825	1.116096	0.336647	1
GO:0040037	negative regulation of fibroblast growth factor receptor signaling pathway	16	0.004954	919	0.004370	1.133503	0.341921	1
GO:0040038	polar body extrusion after meiotic divisions	2	0.000619	236	0.001122	0.551742	0.876879	1
GO:0040040	thermosensory behavior	1	0.000310	104	0.000495	0.626015	0.797659	1
GO:0042026	protein refolding	19	0.005882	1031	0.004903	1.199812	0.243733	1
GO:0042044	fluid transport	11	0.003406	984	0.004679	0.727806	0.887529	1
GO:0042045	epithelial fluid transport	4	0.001238	462	0.002197	0.563685	0.923334	1
GO:0042048	olfactory behavior	6	0.001858	233	0.001108	1.676538	0.152868	1
GO:0042058	regulation of epidermal growth factor receptor signaling pathway	29	0.008978	2507	0.011922	0.753116	0.952808	1
GO:0042059	negative regulation of epidermal growth factor receptor signaling pathway	19	0.005882	1487	0.007071	0.831880	0.817681	1
GO:0042060	wound healing	42	0.013003	3349	0.015926	0.816493	0.922447	1
GO:0042063	gliogenesis	3	0.000929	295	0.001403	0.662091	0.830086	1
GO:0042078	germ-line stem cell division	1	0.000310	83	0.000395	0.784404	0.720598	1
GO:0042088	T-helper 1 type immune response	2	0.000619	237	0.001127	0.549414	0.878354	1
GO:0042092	type 2 immune response	10	0.003096	567	0.002696	1.148246	0.374251	1
GO:0042098	T cell proliferation	19	0.005882	1863	0.008859	0.663986	0.97712	1
GO:0042100	B cell proliferation	25	0.007740	1498	0.007123	1.086542	0.365835	1
GO:0042102	positive regulation of T cell proliferation	35	0.010836	4039	0.019207	0.564173	0.999935	1
GO:0042104	positive regulation of activated T cell proliferation	7	0.002167	819	0.003895	0.556458	0.967214	1
GO:0042110	T cell activation	167	0.051703	12317	0.058571	0.882734	0.957475	1
GO:0042113	B cell activation	81	0.025077	7355	0.034975	0.717002	0.99944	1
GO:0042116	macrophage activation	40	0.012384	2805	0.013339	0.928422	0.702688	1
GO:0042117	monocyte activation	12	0.003715	760	0.003614	1.027983	0.500726	1
GO:0042119	neutrophil activation	11	0.003406	997	0.004741	0.718316	0.896551	1
GO:0042126	nitrate metabolic process	1	0.000310	30	0.000143	2.170186	0.369236	1
GO:0042127	regulation of cell population proliferation	822	0.254489	55163	0.262317	0.970157	0.848873	1
GO:0042129	regulation of T cell proliferation	58	0.017957	6709	0.031903	0.562844	1	1
GO:0042130	negative regulation of T cell proliferation	24	0.007430	2405	0.011437	0.649702	0.990711	1
GO:0042147	retrograde transport, endosome to Golgi	55	0.017028	3811	0.018123	0.939598	0.697428	1
GO:0042148	DNA strand invasion	4	0.001238	197	0.000937	1.321941	0.358563	1
GO:0042149	cellular response to glucose starvation	29	0.008978	2045	0.009725	0.923258	0.691553	1
GO:0042157	lipoprotein metabolic process	20	0.006192	1675	0.007965	0.777380	0.895008	1
GO:0042158	lipoprotein biosynthetic process	5	0.001548	315	0.001498	1.033422	0.530803	1
GO:0042159	lipoprotein catabolic process	4	0.001238	537	0.002554	0.484958	0.964361	1
GO:0042168	heme metabolic process	13	0.004025	1228	0.005840	0.689228	0.936311	1
GO:0042176	regulation of protein catabolic process	234	0.072446	16156	0.076827	0.942975	0.833351	1
GO:0042177	negative regulation of protein catabolic process	75	0.023220	5644	0.026839	0.865152	0.910153	1
GO:0042178	xenobiotic catabolic process	4	0.001238	592	0.002815	0.439903	0.980245	1
GO:0042180	ketone metabolic process	27	0.008359	2322	0.011042	0.757042	0.94384	1
GO:0042181	ketone biosynthetic process	10	0.003096	781	0.003714	0.833618	0.757737	1
GO:0042182	ketone catabolic process	6	0.001858	477	0.002268	0.818938	0.739349	1
GO:0042214	terpene metabolic process	1	0.000310	28	0.000133	2.325199	0.349556	1
GO:0042219	modified amino acid catabolic process	12	0.003715	672	0.003196	1.162600	0.340211	1
GO:0042220	response to cocaine	28	0.008669	1932	0.009187	0.943559	0.646322	1
GO:0042221	response to chemical	1100	0.340557	77157	0.366906	0.928187	0.999156	1
GO:0042245	RNA repair	5	0.001548	197	0.000937	1.652426	0.189022	1
GO:0042246	tissue regeneration	23	0.007121	2251	0.010704	0.665228	0.985189	1
GO:0042254	ribosome biogenesis	76	0.023529	5307	0.025236	0.932358	0.746967	1
GO:0042255	ribosome assembly	6	0.001858	802	0.003814	0.487074	0.983507	1
GO:0042262	DNA protection	5	0.001548	236	0.001122	1.379355	0.298286	1
GO:0042267	natural killer cell mediated cytotoxicity	9	0.002786	854	0.004061	0.686124	0.905935	1
GO:0042269	regulation of natural killer cell mediated cytotoxicity	10	0.003096	1244	0.005916	0.523357	0.991805	1
GO:0042271	susceptibility to natural killer cell mediated cytotoxicity	1	0.000310	29	0.000138	2.245020	0.359471	1
GO:0042273	ribosomal large subunit biogenesis	37	0.011455	2152	0.010233	1.119380	0.267403	1
GO:0042274	ribosomal small subunit biogenesis	28	0.008669	2928	0.013924	0.622594	0.997445	1
GO:0042275	error-free postreplication DNA repair	1	0.000310	71	0.000338	0.916980	0.664026	1
GO:0042276	error-prone translesion synthesis	9	0.002786	550	0.002615	1.065364	0.46979	1
GO:0042278	purine nucleoside metabolic process	15	0.004644	1011	0.004808	0.965958	0.587765	1
GO:0042303	molting cycle	2	0.000619	551	0.002620	0.236318	0.99802	1
GO:0042304	regulation of fatty acid biosynthetic process	23	0.007121	1879	0.008935	0.796928	0.885925	1
GO:0042306	regulation of protein import into nucleus	24	0.007430	1999	0.009506	0.781658	0.908487	1
GO:0042307	positive regulation of protein import into nucleus	18	0.005573	1345	0.006396	0.871301	0.751275	1
GO:0042308	negative regulation of protein import into nucleus	5	0.001548	610	0.002901	0.533652	0.956505	1
GO:0042310	vasoconstriction	13	0.004025	1047	0.004979	0.808379	0.812878	1
GO:0042311	vasodilation	21	0.006502	2189	0.010409	0.624585	0.992269	1
GO:0042320	regulation of circadian sleep/wake cycle, REM sleep	6	0.001858	316	0.001503	1.236182	0.35836	1
GO:0042325	regulation of phosphorylation	207	0.064087	17482	0.083132	0.770899	0.999979	1
GO:0042326	negative regulation of phosphorylation	72	0.022291	5726	0.027229	0.818652	0.965569	1
GO:0042327	positive regulation of phosphorylation	111	0.034365	9627	0.045779	0.750672	0.99947	1
GO:0042330	taxis	162	0.050155	10208	0.048542	1.033219	0.346068	1
GO:0042335	cuticle development	4	0.001238	170	0.000808	1.531896	0.266391	1
GO:0042339	keratan sulfate proteoglycan metabolic process	5	0.001548	462	0.002197	0.704606	0.8359	1
GO:0042350	GDP-L-fucose biosynthetic process	1	0.000310	88	0.000418	0.739836	0.741261	1
GO:0042351	'de novo' GDP-L-fucose biosynthetic process	1	0.000310	88	0.000418	0.739836	0.741261	1
GO:0042357	thiamine diphosphate metabolic process	1	0.000310	103	0.000490	0.632093	0.794526	1
GO:0042359	vitamin D metabolic process	7	0.002167	417	0.001983	1.092899	0.458525	1
GO:0042360	vitamin E metabolic process	2	0.000619	81	0.000385	1.607545	0.353279	1
GO:0042363	fat-soluble vitamin catabolic process	8	0.002477	368	0.001750	1.415339	0.209551	1
GO:0042364	water-soluble vitamin biosynthetic process	2	0.000619	204	0.000970	0.638290	0.820048	1
GO:0042365	water-soluble vitamin catabolic process	1	0.000310	38	0.000181	1.713305	0.442181	1
GO:0042373	vitamin K metabolic process	3	0.000929	156	0.000742	1.252030	0.429313	1
GO:0042391	regulation of membrane potential	185	0.057276	12967	0.061662	0.928860	0.858783	1
GO:0042398	modified amino acid biosynthetic process	14	0.004334	1072	0.005098	0.850259	0.762367	1
GO:0042403	thyroid hormone metabolic process	12	0.003715	614	0.002920	1.272422	0.240432	1
GO:0042407	cristae formation	9	0.002786	1046	0.004974	0.560182	0.979026	1
GO:0042413	carnitine catabolic process	1	0.000310	17	0.000081	3.829740	0.229815	1
GO:0042414	epinephrine metabolic process	1	0.000310	48	0.000228	1.356366	0.521619	1
GO:0042420	dopamine catabolic process	4	0.001238	132	0.000628	1.972896	0.147812	1
GO:0042424	catecholamine catabolic process	4	0.001238	132	0.000628	1.972896	0.147812	1
GO:0042426	choline catabolic process	2	0.000619	102	0.000485	1.276580	0.464286	1
GO:0042428	serotonin metabolic process	5	0.001548	191	0.000908	1.704334	0.173642	1
GO:0042430	indole-containing compound metabolic process	11	0.003406	606	0.002882	1.181784	0.330968	1
GO:0042435	indole-containing compound biosynthetic process	1	0.000310	143	0.000680	0.455284	0.888884	1
GO:0042436	indole-containing compound catabolic process	3	0.000929	221	0.001051	0.883786	0.659337	1
GO:0042438	melanin biosynthetic process	3	0.000929	166	0.000789	1.176607	0.468927	1
GO:0042440	pigment metabolic process	21	0.006502	1567	0.007452	0.872506	0.762554	1
GO:0042445	hormone metabolic process	71	0.021981	5224	0.024842	0.884858	0.865535	1
GO:0042446	hormone biosynthetic process	11	0.003406	911	0.004332	0.786127	0.824407	1
GO:0042447	hormone catabolic process	5	0.001548	453	0.002154	0.718605	0.823432	1
GO:0042448	progesterone metabolic process	3	0.000929	408	0.001940	0.478717	0.949082	1
GO:0042451	purine nucleoside biosynthetic process	7	0.002167	523	0.002487	0.871394	0.690959	1
GO:0042454	ribonucleoside catabolic process	3	0.000929	246	0.001170	0.793970	0.727779	1
GO:0042455	ribonucleoside biosynthetic process	7	0.002167	523	0.002487	0.871394	0.690959	1
GO:0042461	photoreceptor cell development	16	0.004954	1222	0.005811	0.852446	0.7706	1
GO:0042462	eye photoreceptor cell development	14	0.004334	1082	0.005145	0.842401	0.77359	1
GO:0042471	ear morphogenesis	5	0.001548	266	0.001265	1.223789	0.387906	1
GO:0042473	outer ear morphogenesis	9	0.002786	381	0.001812	1.537927	0.137676	1
GO:0042474	middle ear morphogenesis	20	0.006192	1317	0.006263	0.988695	0.550273	1
GO:0042475	odontogenesis of dentin-containing tooth	44	0.013622	2529	0.012026	1.132719	0.222682	1
GO:0042481	regulation of odontogenesis	14	0.004334	701	0.003333	1.300254	0.197287	1
GO:0042482	positive regulation of odontogenesis	1	0.000310	304	0.001446	0.214163	0.990653	1
GO:0042490	mechanoreceptor differentiation	12	0.003715	744	0.003538	1.050090	0.47173	1
GO:0042491	inner ear auditory receptor cell differentiation	5	0.001548	368	0.001750	0.884587	0.66594	1
GO:0042509	regulation of tyrosine phosphorylation of STAT protein	18	0.005573	1315	0.006253	0.891179	0.718522	1
GO:0042531	positive regulation of tyrosine phosphorylation of STAT protein	16	0.004954	1179	0.005607	0.883536	0.722512	1
GO:0042532	negative regulation of tyrosine phosphorylation of STAT protein	5	0.001548	244	0.001160	1.334131	0.32199	1
GO:0042537	benzene-containing compound metabolic process	3	0.000929	385	0.001831	0.507316	0.934227	1
GO:0042538	hyperosmotic salinity response	3	0.000929	137	0.000651	1.425669	0.351532	1
GO:0042539	hypotonic salinity response	3	0.000929	104	0.000495	1.878045	0.215946	1
GO:0042541	hemoglobin biosynthetic process	4	0.001238	433	0.002059	0.601437	0.898349	1
GO:0042542	response to hydrogen peroxide	57	0.017647	3858	0.018346	0.961902	0.634238	1
GO:0042552	myelination	43	0.013313	2991	0.014223	0.935988	0.689112	1
GO:0042554	superoxide anion generation	11	0.003406	706	0.003357	1.014393	0.521525	1
GO:0042558	pteridine-containing compound metabolic process	21	0.006502	1094	0.005202	1.249741	0.18061	1
GO:0042559	pteridine-containing compound biosynthetic process	10	0.003096	466	0.002216	1.397115	0.185622	1
GO:0042560	pteridine-containing compound catabolic process	2	0.000619	171	0.000813	0.761469	0.737817	1
GO:0042572	retinol metabolic process	21	0.006502	1257	0.005977	1.087683	0.379421	1
GO:0042573	retinoic acid metabolic process	7	0.002167	559	0.002658	0.815276	0.753235	1
GO:0042574	retinal metabolic process	7	0.002167	627	0.002982	0.726856	0.845181	1
GO:0042590	antigen processing and presentation of exogenous peptide antigen via MHC class I	1	0.000310	256	0.001217	0.254319	0.980444	1
GO:0042592	homeostatic process	596	0.184520	42073	0.200070	0.922276	0.987756	1
GO:0042593	glucose homeostasis	86	0.026625	7454	0.035446	0.751151	0.997943	1
GO:0042594	response to starvation	123	0.038080	9552	0.045423	0.838357	0.981723	1
GO:0042595	behavioral response to starvation	1	0.000310	66	0.000314	0.986448	0.637198	1
GO:0042596	fear response	17	0.005263	1295	0.006158	0.854668	0.77259	1
GO:0042628	mating plug formation	1	0.000310	13	0.000062	5.008121	0.181009	1
GO:0042631	cellular response to water deprivation	2	0.000619	102	0.000485	1.276580	0.464286	1
GO:0042632	cholesterol homeostasis	49	0.015170	3070	0.014599	1.039144	0.412858	1
GO:0042633	hair cycle	2	0.000619	551	0.002620	0.236318	0.99802	1
GO:0042634	regulation of hair cycle	19	0.005882	1167	0.005549	1.059988	0.430691	1
GO:0042659	regulation of cell fate specification	9	0.002786	1254	0.005963	0.467265	0.996766	1
GO:0042661	regulation of mesodermal cell fate specification	2	0.000619	328	0.001560	0.396985	0.960935	1
GO:0042662	negative regulation of mesodermal cell fate specification	2	0.000619	152	0.000723	0.856652	0.677171	1
GO:0042663	regulation of endodermal cell fate specification	2	0.000619	136	0.000647	0.957435	0.617617	1
GO:0042664	negative regulation of endodermal cell fate specification	2	0.000619	87	0.000414	1.496680	0.386004	1
GO:0042670	retinal cone cell differentiation	1	0.000310	146	0.000694	0.445929	0.893891	1
GO:0042694	muscle cell fate specification	1	0.000310	22	0.000105	2.959344	0.286755	1
GO:0042698	ovulation cycle	3	0.000929	645	0.003067	0.302817	0.997041	1
GO:0042701	progesterone secretion	3	0.000929	93	0.000442	2.100180	0.173388	1
GO:0042704	uterine wall breakdown	4	0.001238	171	0.000813	1.522937	0.269743	1
GO:0042706	eye photoreceptor cell fate commitment	2	0.000619	51	0.000243	2.553160	0.185224	1
GO:0042711	maternal behavior	7	0.002167	531	0.002525	0.858266	0.705623	1
GO:0042713	sperm ejaculation	4	0.001238	176	0.000837	1.479672	0.286608	1
GO:0042723	thiamine-containing compound metabolic process	1	0.000310	103	0.000490	0.632093	0.794526	1
GO:0042724	thiamine-containing compound biosynthetic process	1	0.000310	103	0.000490	0.632093	0.794526	1
GO:0042726	flavin-containing compound metabolic process	2	0.000619	210	0.000999	0.620053	0.832242	1
GO:0042727	flavin-containing compound biosynthetic process	2	0.000619	142	0.000675	0.916980	0.64089	1
GO:0042730	fibrinolysis	4	0.001238	295	0.001403	0.882787	0.663104	1
GO:0042742	defense response to bacterium	79	0.024458	7411	0.035242	0.694014	0.999808	1
GO:0042743	hydrogen peroxide metabolic process	10	0.003096	770	0.003662	0.845527	0.742635	1
GO:0042744	hydrogen peroxide catabolic process	10	0.003096	560	0.002663	1.162600	0.360164	1
GO:0042745	circadian sleep/wake cycle	3	0.000929	92	0.000437	2.123008	0.169643	1
GO:0042749	regulation of circadian sleep/wake cycle	13	0.004025	679	0.003229	1.246498	0.250506	1
GO:0042752	regulation of circadian rhythm	66	0.020433	4797	0.022811	0.895761	0.832273	1
GO:0042753	positive regulation of circadian rhythm	13	0.004025	648	0.003081	1.306130	0.203719	1
GO:0042754	negative regulation of circadian rhythm	9	0.002786	424	0.002016	1.381958	0.209735	1
GO:0042756	drinking behavior	8	0.002477	687	0.003267	0.758143	0.825898	1
GO:0042758	long-chain fatty acid catabolic process	1	0.000310	124	0.000590	0.525045	0.851201	1
GO:0042759	long-chain fatty acid biosynthetic process	11	0.003406	717	0.003410	0.998830	0.541855	1
GO:0042760	very long-chain fatty acid catabolic process	2	0.000619	220	0.001046	0.591869	0.850915	1
GO:0042761	very long-chain fatty acid biosynthetic process	6	0.001858	430	0.002045	0.908450	0.646221	1
GO:0042762	regulation of sulfur metabolic process	11	0.003406	616	0.002929	1.162600	0.349831	1
GO:0042770	signal transduction in response to DNA damage	71	0.021981	6606	0.031414	0.699742	0.999489	1
GO:0042771	intrinsic apoptotic signaling pathway in response to DNA damage by p53 class mediator	21	0.006502	1894	0.009007	0.721867	0.951264	1
GO:0042773	ATP synthesis coupled electron transport	5	0.001548	400	0.001902	0.813820	0.733999	1
GO:0042775	mitochondrial ATP synthesis coupled electron transport	2	0.000619	272	0.001293	0.478717	0.920746	1
GO:0042776	proton motive force-driven mitochondrial ATP synthesis	37	0.011455	2075	0.009867	1.160919	0.202188	1
GO:0042780	tRNA 3'-end processing	2	0.000619	118	0.000561	1.103484	0.540922	1
GO:0042789	mRNA transcription by RNA polymerase II	29	0.008978	2219	0.010552	0.850861	0.831541	1
GO:0042790	nucleolar large rRNA transcription by RNA polymerase I	3	0.000929	709	0.003372	0.275482	0.998689	1
GO:0042791	5S class rRNA transcription by RNA polymerase III	4	0.001238	217	0.001032	1.200103	0.426989	1
GO:0042795	snRNA transcription by RNA polymerase II	6	0.001858	837	0.003980	0.466707	0.988333	1
GO:0042796	snRNA transcription by RNA polymerase III	6	0.001858	603	0.002867	0.647817	0.899642	1
GO:0042797	tRNA transcription by RNA polymerase III	7	0.002167	582	0.002768	0.783057	0.788015	1
GO:0042816	vitamin B6 metabolic process	2	0.000619	129	0.000613	1.009389	0.589018	1
GO:0042820	vitamin B6 catabolic process	1	0.000310	38	0.000181	1.713305	0.442181	1
GO:0042822	pyridoxal phosphate metabolic process	1	0.000310	50	0.000238	1.302111	0.536095	1
GO:0042832	defense response to protozoan	8	0.002477	759	0.003609	0.686225	0.894877	1
GO:0042840	D-glucuronate catabolic process	1	0.000310	219	0.001041	0.297286	0.965456	1
GO:0042866	pyruvate biosynthetic process	1	0.000310	580	0.002758	0.112251	0.999866	1
GO:0042867	pyruvate catabolic process	2	0.000619	242	0.001151	0.538063	0.88549	1
GO:0042874	D-glucuronate transmembrane transport	2	0.000619	178	0.000846	0.731523	0.757577	1
GO:0042886	amide transport	68	0.021053	4259	0.020253	1.039488	0.390208	1
GO:0042908	xenobiotic transport	23	0.007121	1678	0.007979	0.892389	0.735133	1
GO:0042918	alkanesulfonate transmembrane transport	6	0.001858	450	0.002140	0.868074	0.68816	1
GO:0042921	nuclear receptor-mediated glucocorticoid signaling pathway	2	0.000619	280	0.001331	0.465040	0.928256	1
GO:0042938	dipeptide transport	2	0.000619	163	0.000775	0.798841	0.713565	1
GO:0042939	tripeptide transport	7	0.002167	395	0.001878	1.153770	0.404479	1
GO:0042940	D-amino acid transport	4	0.001238	197	0.000937	1.321941	0.358563	1
GO:0042946	glucoside transport	2	0.000619	94	0.000447	1.385225	0.423229	1
GO:0042953	lipoprotein transport	13	0.004025	946	0.004499	0.894685	0.692178	1
GO:0042976	activation of Janus kinase activity	5	0.001548	202	0.000961	1.611524	0.202196	1
GO:0042981	regulation of apoptotic process	699	0.216409	50952	0.242293	0.893170	0.999763	1
GO:0042982	amyloid precursor protein metabolic process	6	0.001858	996	0.004736	0.392202	0.997769	1
GO:0042984	regulation of amyloid precursor protein biosynthetic process	1	0.000310	415	0.001973	0.156881	0.998306	1
GO:0042986	positive regulation of amyloid precursor protein biosynthetic process	1	0.000310	162	0.000770	0.401886	0.917026	1
GO:0042987	amyloid precursor protein catabolic process	5	0.001548	797	0.003790	0.408441	0.993654	1
GO:0042996	regulation of Golgi to plasma membrane protein transport	10	0.003096	732	0.003481	0.889420	0.685703	1
GO:0042997	negative regulation of Golgi to plasma membrane protein transport	8	0.002477	457	0.002173	1.139704	0.404175	1
GO:0042998	positive regulation of Golgi to plasma membrane protein transport	2	0.000619	283	0.001346	0.460110	0.930895	1
GO:0043001	Golgi to plasma membrane protein transport	12	0.003715	1457	0.006928	0.536216	0.993912	1
GO:0043007	maintenance of rDNA	1	0.000310	132	0.000628	0.493224	0.868416	1
GO:0043009	chordate embryonic development	136	0.042105	10235	0.048671	0.865106	0.964345	1
GO:0043011	myeloid dendritic cell differentiation	10	0.003096	803	0.003819	0.810779	0.786067	1
GO:0043029	T cell homeostasis	14	0.004334	1812	0.008617	0.503023	0.998636	1
GO:0043030	regulation of macrophage activation	22	0.006811	1966	0.009349	0.728547	0.949999	1
GO:0043031	negative regulation of macrophage activation	8	0.002477	473	0.002249	1.101151	0.44077	1
GO:0043032	positive regulation of macrophage activation	13	0.004025	1293	0.006149	0.654580	0.958901	1
GO:0043038	amino acid activation	19	0.005882	1500	0.007133	0.824671	0.828206	1
GO:0043039	tRNA aminoacylation	16	0.004954	1402	0.006667	0.743002	0.909203	1
GO:0043041	amino acid activation for nonribosomal peptide biosynthetic process	3	0.000929	98	0.000466	1.993028	0.192443	1
GO:0043043	peptide biosynthetic process	8	0.002477	657	0.003124	0.792762	0.788315	1
GO:0043045	epigenetic programming of gene expression	20	0.006192	1337	0.006358	0.973905	0.577032	1
GO:0043048	dolichyl monophosphate biosynthetic process	5	0.001548	310	0.001474	1.050090	0.516813	1
GO:0043052	thermotaxis	1	0.000310	101	0.000480	0.644610	0.788112	1
GO:0043062	extracellular structure organization	151	0.046749	9665	0.045960	1.017169	0.426819	1
GO:0043065	positive regulation of apoptotic process	293	0.090712	22686	0.107879	0.840868	0.999415	1
GO:0043066	negative regulation of apoptotic process	461	0.142724	32383	0.153991	0.926834	0.964971	1
GO:0043067	regulation of programmed cell death	722	0.223529	52758	0.250881	0.890978	0.999868	1
GO:0043068	positive regulation of programmed cell death	310	0.095975	23848	0.113405	0.846307	0.99936	1
GO:0043069	negative regulation of programmed cell death	478	0.147988	33552	0.159550	0.927529	0.966501	1
GO:0043085	positive regulation of catalytic activity	131	0.040557	11725	0.055756	0.727406	0.999965	1
GO:0043086	negative regulation of catalytic activity	97	0.030031	7253	0.034490	0.870707	0.927088	1
GO:0043087	regulation of GTPase activity	59	0.018266	5083	0.024171	0.755701	0.989988	1
GO:0043094	metabolic compound salvage	22	0.006811	2171	0.010324	0.659752	0.985175	1
GO:0043096	purine nucleobase salvage	1	0.000310	122	0.000580	0.533652	0.846557	1
GO:0043101	purine-containing compound salvage	11	0.003406	1349	0.006415	0.530883	0.992837	1
GO:0043102	amino acid salvage	9	0.002786	634	0.003015	0.924212	0.637235	1
GO:0043111	replication fork arrest	2	0.000619	107	0.000509	1.216927	0.489052	1
GO:0043112	receptor metabolic process	22	0.006811	1841	0.008755	0.778013	0.903902	1
GO:0043113	receptor clustering	23	0.007121	1659	0.007889	0.902609	0.716206	1
GO:0043114	regulation of vascular permeability	19	0.005882	1948	0.009263	0.635013	0.986932	1
GO:0043116	negative regulation of vascular permeability	8	0.002477	1138	0.005412	0.457684	0.996045	1
GO:0043117	positive regulation of vascular permeability	5	0.001548	734	0.003490	0.443498	0.987565	1
GO:0043122	regulation of canonical NF-kappaB signal transduction	127	0.039319	12466	0.059280	0.663277	1	1
GO:0043123	positive regulation of canonical NF-kappaB signal transduction	94	0.029102	9114	0.043340	0.671486	0.999989	1
GO:0043124	negative regulation of canonical NF-kappaB signal transduction	34	0.010526	3372	0.016035	0.656462	0.996676	1
GO:0043129	surfactant homeostasis	7	0.002167	701	0.003333	0.650127	0.911658	1
GO:0043131	erythrocyte enucleation	1	0.000310	71	0.000338	0.916980	0.664026	1
GO:0043132	NAD transport	2	0.000619	238	0.001132	0.547106	0.879814	1
GO:0043149	stress fiber assembly	10	0.003096	725	0.003448	0.898008	0.674429	1
GO:0043153	entrainment of circadian clock by photoperiod	10	0.003096	1081	0.005140	0.602272	0.968305	1
GO:0043161	proteasome-mediated ubiquitin-dependent protein catabolic process	211	0.065325	16810	0.079937	0.817209	0.999263	1
GO:0043162	ubiquitin-dependent protein catabolic process via the multivesicular body sorting pathway	14	0.004334	815	0.003876	1.118378	0.374037	1
GO:0043170	macromolecule metabolic process	1694	0.524458	117638	0.559406	0.937527	0.99997	1
GO:0043171	peptide catabolic process	15	0.004644	879	0.004180	1.111017	0.376739	1
GO:0043173	nucleotide salvage	6	0.001858	1153	0.005483	0.338797	0.999609	1
GO:0043174	nucleoside salvage	10	0.003096	716	0.003405	0.909296	0.65959	1
GO:0043179	rhythmic excitation	1	0.000310	138	0.000656	0.471780	0.880008	1
GO:0043200	response to amino acid	60	0.018576	4811	0.022878	0.811959	0.958478	1
GO:0043201	response to L-leucine	4	0.001238	605	0.002877	0.430450	0.982869	1
GO:0043207	response to external biotic stimulus	436	0.134985	36293	0.172585	0.782135	1	1
GO:0043217	myelin maintenance	3	0.000929	559	0.002658	0.349404	0.991389	1
GO:0043242	negative regulation of protein-containing complex disassembly	46	0.014241	3416	0.016244	0.876714	0.8338	1
GO:0043243	positive regulation of protein-containing complex disassembly	11	0.003406	1223	0.005816	0.585578	0.979802	1
GO:0043244	regulation of protein-containing complex disassembly	60	0.018576	4926	0.023425	0.793003	0.973373	1
GO:0043247	telomere maintenance in response to DNA damage	12	0.003715	617	0.002934	1.266235	0.245315	1
GO:0043248	proteasome assembly	5	0.001548	755	0.003590	0.431163	0.990038	1
GO:0043249	erythrocyte maturation	10	0.003096	731	0.003476	0.890637	0.684107	1
GO:0043252	sodium-independent organic anion transport	2	0.000619	159	0.000756	0.818938	0.700747	1
GO:0043254	regulation of protein-containing complex assembly	193	0.059752	16873	0.080236	0.744703	0.999997	1
GO:0043255	regulation of carbohydrate biosynthetic process	51	0.015789	3624	0.017233	0.916221	0.753953	1
GO:0043266	regulation of potassium ion transport	35	0.010836	2348	0.011165	0.970483	0.593402	1
GO:0043267	negative regulation of potassium ion transport	15	0.004644	983	0.004674	0.993473	0.54467	1
GO:0043268	positive regulation of potassium ion transport	14	0.004334	789	0.003752	1.155232	0.330887	1
GO:0043269	regulation of monoatomic ion transport	160	0.049536	11854	0.056370	0.878766	0.95959	1
GO:0043270	positive regulation of monoatomic ion transport	68	0.021053	4644	0.022084	0.953312	0.671271	1
GO:0043271	negative regulation of monoatomic ion transport	46	0.014241	3402	0.016178	0.880322	0.826382	1
GO:0043276	anoikis	1	0.000310	695	0.003305	0.093677	0.999977	1
GO:0043277	apoptotic cell clearance	13	0.004025	1223	0.005816	0.692046	0.934197	1
GO:0043278	response to morphine	11	0.003406	689	0.003276	1.039421	0.489594	1
GO:0043279	response to alkaloid	48	0.014861	4040	0.019211	0.773532	0.972791	1
GO:0043299	leukocyte degranulation	22	0.006811	1117	0.005312	1.282294	0.146876	1
GO:0043300	regulation of leukocyte degranulation	7	0.002167	978	0.004651	0.465991	0.992573	1
GO:0043302	positive regulation of leukocyte degranulation	5	0.001548	512	0.002435	0.635797	0.892609	1
GO:0043303	mast cell degranulation	17	0.005263	834	0.003966	1.327092	0.150713	1
GO:0043304	regulation of mast cell degranulation	5	0.001548	686	0.003262	0.474530	0.979558	1
GO:0043306	positive regulation of mast cell degranulation	3	0.000929	358	0.001702	0.545577	0.911731	1
GO:0043308	eosinophil degranulation	1	0.000310	148	0.000704	0.439903	0.897103	1
GO:0043309	regulation of eosinophil degranulation	1	0.000310	131	0.000623	0.496989	0.866378	1
GO:0043311	positive regulation of eosinophil degranulation	1	0.000310	83	0.000395	0.784404	0.720598	1
GO:0043320	natural killer cell degranulation	1	0.000310	66	0.000314	0.986448	0.637198	1
GO:0043321	regulation of natural killer cell degranulation	1	0.000310	44	0.000209	1.479672	0.4913	1
GO:0043323	positive regulation of natural killer cell degranulation	1	0.000310	44	0.000209	1.479672	0.4913	1
GO:0043328	protein transport to vacuole involved in ubiquitin-dependent protein catabolic process via the multivesicular body sorting pathway	4	0.001238	526	0.002501	0.495099	0.960004	1
GO:0043330	response to exogenous dsRNA	10	0.003096	1159	0.005511	0.561739	0.983108	1
GO:0043331	response to dsRNA	13	0.004025	1465	0.006967	0.577729	0.988457	1
GO:0043353	enucleate erythrocyte differentiation	3	0.000929	382	0.001817	0.511300	0.932017	1
GO:0043363	nucleate erythrocyte differentiation	3	0.000929	92	0.000437	2.123008	0.169643	1
GO:0043366	beta selection	1	0.000310	106	0.000504	0.614204	0.803783	1
GO:0043367	CD4-positive, alpha-beta T cell differentiation	47	0.014551	2634	0.012526	1.161717	0.168772	1
GO:0043368	positive T cell selection	5	0.001548	359	0.001707	0.906763	0.644879	1
GO:0043369	CD4-positive or CD8-positive, alpha-beta T cell lineage commitment	16	0.004954	1214	0.005773	0.858064	0.762104	1
GO:0043370	regulation of CD4-positive, alpha-beta T cell differentiation	40	0.012384	3490	0.016596	0.746196	0.977991	1
GO:0043371	negative regulation of CD4-positive, alpha-beta T cell differentiation	18	0.005573	1528	0.007266	0.766950	0.896039	1
GO:0043372	positive regulation of CD4-positive, alpha-beta T cell differentiation	24	0.007430	2164	0.010291	0.722058	0.960943	1
GO:0043373	CD4-positive, alpha-beta T cell lineage commitment	11	0.003406	960	0.004565	0.746001	0.869192	1
GO:0043374	CD8-positive, alpha-beta T cell differentiation	17	0.005263	1103	0.005245	1.003440	0.52688	1
GO:0043375	CD8-positive, alpha-beta T cell lineage commitment	2	0.000619	71	0.000338	1.833960	0.29751	1
GO:0043380	regulation of memory T cell differentiation	10	0.003096	597	0.002839	1.090546	0.434973	1
GO:0043382	positive regulation of memory T cell differentiation	7	0.002167	305	0.001450	1.494226	0.193186	1
GO:0043383	negative T cell selection	10	0.003096	512	0.002435	1.271593	0.266501	1
GO:0043388	positive regulation of DNA binding	14	0.004334	1052	0.005003	0.866424	0.738812	1
GO:0043392	negative regulation of DNA binding	14	0.004334	765	0.003638	1.191475	0.292149	1
GO:0043397	regulation of corticotropin-releasing hormone secretion	1	0.000310	199	0.000946	0.327164	0.953019	1
GO:0043400	cortisol secretion	1	0.000310	46	0.000219	1.415339	0.506692	1
GO:0043401	steroid hormone receptor signaling pathway	34	0.010526	2832	0.013467	0.781635	0.941141	1
GO:0043403	skeletal muscle tissue regeneration	14	0.004334	1150	0.005469	0.792590	0.840172	1
GO:0043405	regulation of MAP kinase activity	39	0.012074	3672	0.017462	0.691481	0.994245	1
GO:0043406	positive regulation of MAP kinase activity	14	0.004334	1369	0.006510	0.665798	0.95764	1
GO:0043407	negative regulation of MAP kinase activity	18	0.005573	1440	0.006848	0.813820	0.837938	1
GO:0043408	regulation of MAPK cascade	339	0.104954	24547	0.116729	0.899124	0.983705	1
GO:0043409	negative regulation of MAPK cascade	118	0.036533	7796	0.037072	0.985436	0.577371	1
GO:0043410	positive regulation of MAPK cascade	216	0.066873	16235	0.077203	0.866203	0.988458	1
GO:0043412	macromolecule modification	722	0.223529	54122	0.257367	0.868523	0.999996	1
GO:0043414	macromolecule methylation	72	0.022291	5589	0.026577	0.838719	0.944892	1
GO:0043415	positive regulation of skeletal muscle tissue regeneration	1	0.000310	303	0.001441	0.214870	0.990508	1
GO:0043416	regulation of skeletal muscle tissue regeneration	2	0.000619	351	0.001669	0.370972	0.97097	1
GO:0043417	negative regulation of skeletal muscle tissue regeneration	1	0.000310	35	0.000166	1.860159	0.415871	1
GO:0043418	homocysteine catabolic process	2	0.000619	86	0.000409	1.514083	0.380598	1
GO:0043433	negative regulation of DNA-binding transcription factor activity	18	0.005573	2048	0.009739	0.572217	0.996503	1
GO:0043434	response to peptide hormone	170	0.052632	12549	0.059674	0.881978	0.95994	1
GO:0043436	oxoacid metabolic process	289	0.089474	23132	0.110000	0.813397	0.999944	1
GO:0043456	regulation of pentose-phosphate shunt	3	0.000929	421	0.002002	0.463935	0.95603	1
GO:0043457	regulation of cellular respiration	23	0.007121	1729	0.008222	0.866066	0.781961	1
GO:0043461	proton-transporting ATP synthase complex assembly	6	0.001858	597	0.002839	0.654327	0.894567	1
GO:0043462	regulation of ATP-dependent activity	26	0.008050	1832	0.008712	0.923987	0.68298	1
GO:0043467	regulation of generation of precursor metabolites and energy	76	0.023529	6060	0.028817	0.816506	0.970842	1
GO:0043470	regulation of carbohydrate catabolic process	34	0.010526	3017	0.014347	0.733705	0.975746	1
GO:0043473	pigmentation	36	0.011146	2122	0.010091	1.104524	0.29705	1
GO:0043474	pigment metabolic process involved in pigmentation	2	0.000619	54	0.000257	2.411318	0.201813	1
GO:0043476	pigment accumulation	2	0.000619	138	0.000656	0.943559	0.625502	1
GO:0043482	cellular pigment accumulation	2	0.000619	138	0.000656	0.943559	0.625502	1
GO:0043484	regulation of RNA splicing	137	0.042415	9173	0.043621	0.972361	0.643287	1
GO:0043487	regulation of RNA stability	121	0.037461	8007	0.038076	0.983861	0.585109	1
GO:0043488	regulation of mRNA stability	110	0.034056	7589	0.036088	0.943683	0.744844	1
GO:0043489	RNA stabilization	68	0.021053	3937	0.018722	1.124506	0.17973	1
GO:0043490	malate-aspartate shuttle	2	0.000619	427	0.002031	0.304944	0.989335	1
GO:0043491	phosphatidylinositol 3-kinase/protein kinase B signal transduction	31	0.009598	2419	0.011503	0.834342	0.865497	1
GO:0043500	muscle adaptation	19	0.005882	1418	0.006743	0.872360	0.754098	1
GO:0043501	skeletal muscle adaptation	1	0.000310	234	0.001113	0.278229	0.972571	1
GO:0043502	regulation of muscle adaptation	58	0.017957	3797	0.018056	0.994502	0.534812	1
GO:0043503	skeletal muscle fiber adaptation	3	0.000929	147	0.000699	1.328685	0.392784	1
GO:0043504	mitochondrial DNA repair	6	0.001858	397	0.001888	0.983963	0.570061	1
GO:0043506	regulation of JUN kinase activity	10	0.003096	919	0.004370	0.708439	0.896467	1
GO:0043507	positive regulation of JUN kinase activity	3	0.000929	426	0.002026	0.458490	0.958458	1
GO:0043508	negative regulation of JUN kinase activity	7	0.002167	493	0.002344	0.924420	0.631909	1
GO:0043516	regulation of DNA damage response, signal transduction by p53 class mediator	25	0.007740	2243	0.010666	0.725653	0.961455	1
GO:0043517	positive regulation of DNA damage response, signal transduction by p53 class mediator	9	0.002786	1174	0.005583	0.499106	0.993191	1
GO:0043518	negative regulation of DNA damage response, signal transduction by p53 class mediator	13	0.004025	860	0.004090	0.984154	0.559979	1
GO:0043523	regulation of neuron apoptotic process	160	0.049536	10057	0.047824	1.035785	0.335482	1
GO:0043525	positive regulation of neuron apoptotic process	35	0.010836	2431	0.011560	0.937349	0.672261	1
GO:0043534	blood vessel endothelial cell migration	10	0.003096	1078	0.005126	0.603948	0.967552	1
GO:0043535	regulation of blood vessel endothelial cell migration	73	0.022601	5230	0.024870	0.908739	0.810889	1
GO:0043536	positive regulation of blood vessel endothelial cell migration	50	0.015480	3774	0.017947	0.862554	0.870537	1
GO:0043537	negative regulation of blood vessel endothelial cell migration	21	0.006502	1712	0.008141	0.798608	0.874292	1
GO:0043542	endothelial cell migration	39	0.012074	3096	0.014722	0.820128	0.910385	1
GO:0043543	protein acylation	24	0.007430	2423	0.011522	0.644876	0.991725	1
GO:0043545	molybdopterin cofactor metabolic process	2	0.000619	179	0.000851	0.727437	0.760293	1
GO:0043547	positive regulation of GTPase activity	40	0.012384	3748	0.017823	0.694830	0.994185	1
GO:0043549	regulation of kinase activity	132	0.040867	11392	0.054173	0.754383	0.999781	1
GO:0043555	regulation of translation in response to stress	11	0.003406	1200	0.005706	0.596801	0.97581	1
GO:0043558	regulation of translational initiation in response to stress	3	0.000929	523	0.002487	0.373455	0.986676	1
GO:0043562	cellular response to nitrogen levels	7	0.002167	492	0.002340	0.926299	0.629834	1
GO:0043567	regulation of insulin-like growth factor receptor signaling pathway	10	0.003096	830	0.003947	0.784404	0.817456	1
GO:0043568	positive regulation of insulin-like growth factor receptor signaling pathway	5	0.001548	385	0.001831	0.845527	0.703436	1
GO:0043569	negative regulation of insulin-like growth factor receptor signaling pathway	4	0.001238	405	0.001926	0.643018	0.867675	1
GO:0043570	maintenance of DNA repeat elements	5	0.001548	348	0.001655	0.935425	0.618033	1
GO:0043574	peroxisomal transport	8	0.002477	971	0.004617	0.536400	0.981286	1
GO:0043578	nuclear matrix organization	1	0.000310	38	0.000181	1.713305	0.442181	1
GO:0043583	ear development	16	0.004954	822	0.003909	1.267262	0.203888	1
GO:0043585	nose morphogenesis	1	0.000310	105	0.000499	0.620053	0.800745	1
GO:0043588	skin development	22	0.006811	1528	0.007266	0.937384	0.647728	1
GO:0043589	skin morphogenesis	4	0.001238	531	0.002525	0.490437	0.962042	1
GO:0043603	amide metabolic process	204	0.063158	12671	0.060255	1.048184	0.253789	1
GO:0043604	amide biosynthetic process	73	0.022601	5107	0.024285	0.930626	0.748384	1
GO:0043605	amide catabolic process	1	0.000310	209	0.000994	0.311510	0.959715	1
GO:0043615	astrocyte cell migration	3	0.000929	335	0.001593	0.583035	0.887272	1
GO:0043616	keratinocyte proliferation	6	0.001858	689	0.003276	0.566957	0.952249	1
GO:0043622	cortical microtubule organization	3	0.000929	327	0.001555	0.597299	0.877435	1
GO:0043627	response to estrogen	48	0.014861	2886	0.013724	1.082837	0.309055	1
GO:0043632	modification-dependent macromolecule catabolic process	281	0.086997	21814	0.103732	0.838666	0.999363	1
GO:0043633	polyadenylation-dependent RNA catabolic process	1	0.000310	57	0.000271	1.142203	0.583396	1
GO:0043634	polyadenylation-dependent ncRNA catabolic process	1	0.000310	57	0.000271	1.142203	0.583396	1
GO:0043647	inositol phosphate metabolic process	12	0.003715	1163	0.005530	0.671769	0.942161	1
GO:0043648	dicarboxylic acid metabolic process	41	0.012693	3169	0.015070	0.842325	0.883285	1
GO:0043649	dicarboxylic acid catabolic process	9	0.002786	597	0.002839	0.981491	0.566704	1
GO:0043650	dicarboxylic acid biosynthetic process	3	0.000929	477	0.002268	0.409469	0.976973	1
GO:0043651	linoleic acid metabolic process	2	0.000619	516	0.002454	0.252347	0.996799	1
GO:0043652	engulfment of apoptotic cell	1	0.000310	362	0.001721	0.179850	0.99617	1
GO:0043653	mitochondrial fragmentation involved in apoptotic process	6	0.001858	351	0.001669	1.112916	0.452411	1
GO:0043687	post-translational protein modification	387	0.119814	28261	0.134390	0.891542	0.993576	1
GO:0043691	reverse cholesterol transport	8	0.002477	671	0.003191	0.776221	0.806549	1
GO:0043696	dedifferentiation	6	0.001858	372	0.001769	1.050090	0.507434	1
GO:0043697	cell dedifferentiation	6	0.001858	372	0.001769	1.050090	0.507434	1
GO:0043903	regulation of biological process involved in symbiotic interaction	13	0.004025	1205	0.005730	0.702384	0.926083	1
GO:0043921	host-mediated perturbation of viral transcription	25	0.007740	1380	0.006562	1.179449	0.23038	1
GO:0043922	host-mediated suppression of viral transcription	12	0.003715	759	0.003609	1.029337	0.498924	1
GO:0043923	host-mediated activation of viral transcription	16	0.004954	942	0.004480	1.105827	0.377549	1
GO:0043931	ossification involved in bone maturation	10	0.003096	568	0.002701	1.146225	0.376268	1
GO:0043933	protein-containing complex organization	587	0.181734	43995	0.209210	0.868666	0.999956	1
GO:0043954	cellular component maintenance	25	0.007740	2481	0.011798	0.656042	0.990452	1
GO:0044027	negative regulation of gene expression via chromosomal CpG island methylation	13	0.004025	695	0.003305	1.217802	0.276085	1
GO:0044029	positive regulation of gene expression via chromosomal CpG island demethylation	7	0.002167	377	0.001793	1.208857	0.360073	1
GO:0044042	glucan metabolic process	37	0.011455	2315	0.011009	1.040564	0.426348	1
GO:0044057	regulation of system process	249	0.077090	17667	0.084012	0.917603	0.927877	1
GO:0044058	regulation of digestive system process	14	0.004334	979	0.004655	0.931030	0.640774	1
GO:0044060	regulation of endocrine process	14	0.004334	1580	0.007513	0.576885	0.990823	1
GO:0044062	regulation of excretion	6	0.001858	352	0.001674	1.109754	0.455068	1
GO:0044065	regulation of respiratory system process	4	0.001238	386	0.001836	0.674669	0.84258	1
GO:0044070	regulation of monoatomic anion transport	3	0.000929	308	0.001465	0.634145	0.850962	1
GO:0044085	cellular component biogenesis	112	0.034675	8235	0.039160	0.885467	0.915017	1
GO:0044087	regulation of cellular component biogenesis	477	0.147678	36116	0.171743	0.859878	0.999899	1
GO:0044088	regulation of vacuole organization	31	0.009598	2080	0.009891	0.970323	0.590973	1
GO:0044089	positive regulation of cellular component biogenesis	233	0.072136	17347	0.082490	0.874480	0.986317	1
GO:0044090	positive regulation of vacuole organization	20	0.006192	1016	0.004831	1.281606	0.160686	1
GO:0044091	membrane biogenesis	2	0.000619	240	0.001141	0.542546	0.882683	1
GO:0044092	negative regulation of molecular function	155	0.047988	11925	0.056707	0.846236	0.987007	1
GO:0044093	positive regulation of molecular function	236	0.073065	17808	0.084683	0.862810	0.992816	1
GO:0044111	formation of structure involved in a symbiotic process	1	0.000310	14	0.000067	4.650398	0.193493	1
GO:0044205	'de novo' UMP biosynthetic process	1	0.000310	36	0.000171	1.808488	0.424776	1
GO:0044206	UMP salvage	2	0.000619	257	0.001222	0.506658	0.904631	1
GO:0044208	'de novo' AMP biosynthetic process	6	0.001858	359	0.001707	1.088115	0.473575	1
GO:0044210	'de novo' CTP biosynthetic process	1	0.000310	40	0.000190	1.627639	0.459059	1
GO:0044238	primary metabolic process	1889	0.584830	132012	0.627759	0.931616	1	1
GO:0044241	lipid digestion	1	0.000310	28	0.000133	2.325199	0.349556	1
GO:0044269	glycerol ether catabolic process	6	0.001858	244	0.001160	1.600957	0.176686	1
GO:0044272	sulfur compound biosynthetic process	40	0.012384	3354	0.015949	0.776453	0.958694	1
GO:0044273	sulfur compound catabolic process	6	0.001858	719	0.003419	0.543301	0.963672	1
GO:0044281	small molecule metabolic process	537	0.166254	42053	0.199975	0.831372	1	1
GO:0044282	small molecule catabolic process	121	0.037461	10333	0.049137	0.762390	0.999381	1
GO:0044283	small molecule biosynthetic process	177	0.054799	13571	0.064534	0.849141	0.990236	1
GO:0044314	protein K27-linked ubiquitination	6	0.001858	607	0.002886	0.643548	0.902907	1
GO:0044319	wound healing, spreading of cells	24	0.007430	1676	0.007970	0.932299	0.661782	1
GO:0044321	response to leptin	15	0.004644	829	0.003942	1.178026	0.297683	1
GO:0044331	cell-cell adhesion mediated by cadherin	11	0.003406	954	0.004537	0.750693	0.864252	1
GO:0044341	sodium-dependent phosphate transport	2	0.000619	287	0.001365	0.453697	0.93427	1
GO:0044342	type B pancreatic cell proliferation	8	0.002477	688	0.003272	0.757042	0.827056	1
GO:0044344	cellular response to fibroblast growth factor stimulus	21	0.006502	2035	0.009677	0.671851	0.978887	1
GO:0044346	fibroblast apoptotic process	4	0.001238	424	0.002016	0.614204	0.88925	1
GO:0044351	macropinocytosis	8	0.002477	397	0.001888	1.311951	0.26947	1
GO:0044375	regulation of peroxisome size	1	0.000310	122	0.000580	0.533652	0.846557	1
GO:0044381	glucose import in response to insulin stimulus	1	0.000310	103	0.000490	0.632093	0.794526	1
GO:0044387	negative regulation of protein kinase activity by regulation of protein phosphorylation	2	0.000619	473	0.002249	0.275288	0.994254	1
GO:0044403	biological process involved in symbiotic interaction	78	0.024149	5908	0.028094	0.859552	0.923447	1
GO:0044406	adhesion of symbiont to host	1	0.000310	210	0.000999	0.310027	0.960329	1
GO:0044409	symbiont entry into host	50	0.015480	3937	0.018722	0.826842	0.926254	1
GO:0044419	biological process involved in interspecies interaction between organisms	439	0.135913	34964	0.166265	0.817451	0.999999	1
GO:0044458	motile cilium assembly	20	0.006192	1708	0.008122	0.762360	0.911376	1
GO:0044528	regulation of mitochondrial mRNA stability	6	0.001858	350	0.001664	1.116096	0.449751	1
GO:0044537	regulation of circulating fibrinogen levels	1	0.000310	91	0.000433	0.715446	0.752917	1
GO:0044539	long-chain fatty acid import into cell	7	0.002167	329	0.001564	1.385225	0.245546	1
GO:0044546	NLRP3 inflammasome complex assembly	4	0.001238	542	0.002577	0.480484	0.966191	1
GO:0044550	secondary metabolite biosynthetic process	5	0.001548	291	0.001384	1.118652	0.462191	1
GO:0044571	[2Fe-2S] cluster assembly	3	0.000929	366	0.001740	0.533652	0.919038	1
GO:0044597	daunorubicin metabolic process	2	0.000619	352	0.001674	0.369918	0.971344	1
GO:0044598	doxorubicin metabolic process	2	0.000619	361	0.001717	0.360696	0.97451	1
GO:0044601	protein denucleotidylation	1	0.000310	76	0.000361	0.856652	0.68887	1
GO:0044602	protein deadenylylation	1	0.000310	76	0.000361	0.856652	0.68887	1
GO:0044650	adhesion of symbiont to host cell	1	0.000310	210	0.000999	0.310027	0.960329	1
GO:0044703	multi-organism reproductive process	23	0.007121	3043	0.014470	0.492089	0.99996	1
GO:0044706	multi-multicellular organism process	24	0.007430	3622	0.017224	0.431401	0.999999	1
GO:0044721	protein import into peroxisome matrix, substrate release	2	0.000619	212	0.001008	0.614204	0.836138	1
GO:0044725	epigenetic programming in the zygotic pronuclei	7	0.002167	575	0.002734	0.792590	0.77784	1
GO:0044726	epigenetic programing of female pronucleus	2	0.000619	209	0.000994	0.623020	0.830263	1
GO:0044743	protein transmembrane import into intracellular organelle	6	0.001858	508	0.002416	0.768963	0.79035	1
GO:0044751	cellular response to human chorionic gonadotropin stimulus	2	0.000619	159	0.000756	0.818938	0.700747	1
GO:0044752	response to human chorionic gonadotropin	2	0.000619	226	0.001075	0.576156	0.861189	1
GO:0044770	cell cycle phase transition	88	0.027245	6508	0.030948	0.880346	0.899142	1
GO:0044771	meiotic cell cycle phase transition	3	0.000929	170	0.000808	1.148922	0.484426	1
GO:0044772	mitotic cell cycle phase transition	80	0.024768	5938	0.028237	0.877138	0.895002	1
GO:0044773	mitotic DNA damage checkpoint signaling	36	0.011146	3266	0.015531	0.717636	0.985264	1
GO:0044774	mitotic DNA integrity checkpoint signaling	40	0.012384	3612	0.017176	0.720992	0.988015	1
GO:0044782	cilium organization	165	0.051084	10983	0.052228	0.978095	0.625981	1
GO:0044784	metaphase/anaphase transition of cell cycle	3	0.000929	245	0.001165	0.797211	0.725263	1
GO:0044786	cell cycle DNA replication	1	0.000310	188	0.000894	0.346306	0.944363	1
GO:0044788	host-mediated perturbation of viral process	48	0.014861	3174	0.015093	0.984583	0.562733	1
GO:0044793	host-mediated suppression of viral proces	13	0.004025	844	0.004013	1.002811	0.533097	1
GO:0044794	host-mediated activation of viral process	27	0.008359	2010	0.009558	0.874552	0.78231	1
GO:0044804	nucleophagy	16	0.004954	830	0.003947	1.255047	0.214211	1
GO:0044818	mitotic G2/M transition checkpoint	42	0.013003	3151	0.014984	0.867799	0.841316	1
GO:0044819	mitotic G1/S transition checkpoint signaling	8	0.002477	1016	0.004831	0.512642	0.987509	1
GO:0044827	host-mediated perturbation of viral genome replication	5	0.001548	513	0.002439	0.634557	0.893546	1
GO:0044828	host-mediated suppression of viral genome replication	5	0.001548	345	0.001641	0.943559	0.610507	1
GO:0044829	host-mediated activation of viral genome replication	5	0.001548	513	0.002439	0.634557	0.893546	1
GO:0044830	host-mediated perturbation of viral RNA genome replication	2	0.000619	155	0.000737	0.840072	0.687456	1
GO:0044839	cell cycle G2/M phase transition	25	0.007740	2587	0.012302	0.629161	0.995185	1
GO:0044843	cell cycle G1/S phase transition	63	0.019505	3825	0.018189	1.072327	0.305167	1
GO:0044849	estrous cycle	3	0.000929	552	0.002625	0.353835	0.990621	1
GO:0044854	plasma membrane raft assembly	7	0.002167	596	0.002834	0.764663	0.807307	1
GO:0044855	plasma membrane raft distribution	1	0.000310	74	0.000352	0.879805	0.679161	1
GO:0044856	plasma membrane raft localization	1	0.000310	74	0.000352	0.879805	0.679161	1
GO:0044857	plasma membrane raft organization	11	0.003406	753	0.003581	0.951077	0.605987	1
GO:0044860	protein localization to plasma membrane raft	4	0.001238	308	0.001465	0.845527	0.695331	1
GO:0044870	modulation by host of viral glycoprotein metabolic process	1	0.000310	57	0.000271	1.142203	0.583396	1
GO:0044871	negative regulation by host of viral glycoprotein metabolic process	1	0.000310	57	0.000271	1.142203	0.583396	1
GO:0044872	lipoprotein localization	13	0.004025	969	0.004608	0.873449	0.72319	1
GO:0044878	mitotic cytokinesis checkpoint signaling	2	0.000619	139	0.000661	0.936771	0.629396	1
GO:0045002	double-strand break repair via single-strand annealing	1	0.000310	70	0.000333	0.930080	0.658824	1
GO:0045005	DNA-templated DNA replication maintenance of fidelity	30	0.009288	1579	0.007509	1.236965	0.143039	1
GO:0045007	depurination	1	0.000310	136	0.000647	0.478717	0.876262	1
GO:0045008	depyrimidination	7	0.002167	627	0.002982	0.726856	0.845181	1
GO:0045010	actin nucleation	12	0.003715	835	0.003971	0.935649	0.629252	1
GO:0045017	glycerolipid biosynthetic process	99	0.030650	6944	0.033021	0.928204	0.78754	1
GO:0045019	negative regulation of nitric oxide biosynthetic process	4	0.001238	445	0.002116	0.585219	0.909453	1
GO:0045023	G0 to G1 transition	1	0.000310	83	0.000395	0.784404	0.720598	1
GO:0045026	plasma membrane fusion	8	0.002477	895	0.004256	0.581949	0.963973	1
GO:0045039	protein insertion into mitochondrial inner membrane	13	0.004025	1017	0.004836	0.832225	0.781241	1
GO:0045040	protein insertion into mitochondrial outer membrane	9	0.002786	734	0.003490	0.798297	0.791909	1
GO:0045046	protein import into peroxisome membrane	2	0.000619	408	0.001940	0.319145	0.986266	1
GO:0045047	protein targeting to ER	27	0.008359	1847	0.008783	0.951733	0.627441	1
GO:0045048	protein insertion into ER membrane	10	0.003096	939	0.004465	0.693350	0.909644	1
GO:0045050	protein insertion into ER membrane by stop-transfer membrane-anchor sequence	5	0.001548	254	0.001208	1.281606	0.351887	1
GO:0045053	protein retention in Golgi apparatus	3	0.000929	331	0.001574	0.590081	0.882445	1
GO:0045055	regulated exocytosis	44	0.013622	2956	0.014057	0.969095	0.603336	1
GO:0045056	transcytosis	15	0.004644	810	0.003852	1.205659	0.268995	1
GO:0045058	T cell selection	25	0.007740	1718	0.008170	0.947404	0.633419	1
GO:0045059	positive thymic T cell selection	4	0.001238	281	0.001336	0.926770	0.625885	1
GO:0045060	negative thymic T cell selection	10	0.003096	489	0.002325	1.331402	0.22464	1
GO:0045061	thymic T cell selection	23	0.007121	1357	0.006453	1.103484	0.346298	1
GO:0045063	T-helper 1 cell differentiation	20	0.006192	1253	0.005958	1.039195	0.461833	1
GO:0045066	regulatory T cell differentiation	7	0.002167	589	0.002801	0.773750	0.797836	1
GO:0045069	regulation of viral genome replication	48	0.014861	3159	0.015022	0.989258	0.54962	1
GO:0045071	negative regulation of viral genome replication	12	0.003715	1333	0.006339	0.586097	0.983382	1
GO:0045087	innate immune response	208	0.064396	17354	0.082524	0.780336	0.999953	1
GO:0045088	regulation of innate immune response	192	0.059443	15689	0.074606	0.796754	0.999685	1
GO:0045089	positive regulation of innate immune response	117	0.036223	10621	0.050506	0.717197	0.999957	1
GO:0045091	regulation of single stranded viral RNA replication via double stranded DNA intermediate	6	0.001858	625	0.002972	0.625013	0.91649	1
GO:0045103	intermediate filament-based process	24	0.007430	2468	0.011736	0.633117	0.993832	1
GO:0045104	intermediate filament cytoskeleton organization	23	0.007121	2387	0.011351	0.627326	0.993859	1
GO:0045109	intermediate filament organization	15	0.004644	1447	0.006881	0.674902	0.957133	1
GO:0045110	intermediate filament bundle assembly	1	0.000310	97	0.000461	0.671191	0.77468	1
GO:0045116	protein neddylation	6	0.001858	1046	0.004974	0.373455	0.998706	1
GO:0045117	azole transmembrane transport	4	0.001238	264	0.001255	0.986448	0.577319	1
GO:0045123	cellular extravasation	5	0.001548	444	0.002111	0.733171	0.810208	1
GO:0045124	regulation of bone resorption	20	0.006192	1527	0.007261	0.852725	0.790684	1
GO:0045132	meiotic chromosome segregation	15	0.004644	842	0.004004	1.159838	0.317813	1
GO:0045136	development of secondary sexual characteristics	3	0.000929	380	0.001807	0.513991	0.930507	1
GO:0045137	development of primary sexual characteristics	2	0.000619	268	0.001274	0.485862	0.91672	1
GO:0045141	meiotic telomere clustering	1	0.000310	334	0.001588	0.194927	0.994108	1
GO:0045143	homologous chromosome segregation	5	0.001548	345	0.001641	0.943559	0.610507	1
GO:0045161	neuronal ion channel clustering	6	0.001858	633	0.003010	0.617114	0.921975	1
GO:0045163	clustering of voltage-gated potassium channels	4	0.001238	159	0.000756	1.637876	0.230096	1
GO:0045168	cell-cell signaling involved in cell fate commitment	1	0.000310	340	0.001617	0.191487	0.994628	1
GO:0045175	basal protein localization	2	0.000619	48	0.000228	2.712732	0.168846	1
GO:0045176	apical protein localization	5	0.001548	597	0.002839	0.545273	0.950724	1
GO:0045184	establishment of protein localization	580	0.179567	41693	0.198263	0.905697	0.996699	1
GO:0045185	maintenance of protein location	27	0.008359	2258	0.010738	0.778499	0.923376	1
GO:0045187	regulation of circadian sleep/wake cycle, sleep	10	0.003096	583	0.002772	1.116734	0.406613	1
GO:0045188	regulation of circadian sleep/wake cycle, non-REM sleep	3	0.000929	219	0.001041	0.891857	0.653358	1
GO:0045190	isotype switching	2	0.000619	998	0.004746	0.130472	0.999997	1
GO:0045191	regulation of isotype switching	19	0.005882	1644	0.007818	0.752437	0.916451	1
GO:0045196	establishment or maintenance of neuroblast polarity	1	0.000310	61	0.000290	1.067304	0.608228	1
GO:0045197	establishment or maintenance of epithelial cell apical/basal polarity	19	0.005882	1642	0.007808	0.753353	0.915547	1
GO:0045198	establishment of epithelial cell apical/basal polarity	2	0.000619	247	0.001175	0.527171	0.892235	1
GO:0045199	maintenance of epithelial cell apical/basal polarity	1	0.000310	214	0.001018	0.304232	0.962696	1
GO:0045200	establishment of neuroblast polarity	1	0.000310	61	0.000290	1.067304	0.608228	1
GO:0045214	sarcomere organization	17	0.005263	1611	0.007661	0.687023	0.958683	1
GO:0045216	cell-cell junction organization	77	0.023839	6631	0.031532	0.756014	0.995985	1
GO:0045217	cell-cell junction maintenance	3	0.000929	693	0.003295	0.281842	0.998391	1
GO:0045229	external encapsulating structure organization	151	0.046749	9727	0.046255	1.010686	0.45842	1
GO:0045292	mRNA cis splicing, via spliceosome	5	0.001548	779	0.003704	0.417879	0.992293	1
GO:0045299	otolith mineralization	1	0.000310	26	0.000124	2.504060	0.329262	1
GO:0045321	leukocyte activation	259	0.080186	21606	0.102743	0.780447	0.999995	1
GO:0045324	late endosome to vacuole transport	15	0.004644	1130	0.005374	0.864233	0.747438	1
GO:0045329	carnitine biosynthetic process	2	0.000619	78	0.000371	1.669374	0.336683	1
GO:0045332	phospholipid translocation	15	0.004644	1529	0.007271	0.638707	0.975335	1
GO:0045333	cellular respiration	65	0.020124	4358	0.020724	0.971056	0.611402	1
GO:0045337	farnesyl diphosphate biosynthetic process	6	0.001858	520	0.002473	0.751218	0.807913	1
GO:0045338	farnesyl diphosphate metabolic process	6	0.001858	625	0.002972	0.625013	0.91649	1
GO:0045342	MHC class II biosynthetic process	1	0.000310	22	0.000105	2.959344	0.286755	1
GO:0045343	regulation of MHC class I biosynthetic process	1	0.000310	236	0.001122	0.275871	0.973402	1
GO:0045345	positive regulation of MHC class I biosynthetic process	1	0.000310	185	0.000880	0.351922	0.941737	1
GO:0045346	regulation of MHC class II biosynthetic process	15	0.004644	909	0.004323	1.074349	0.42552	1
GO:0045347	negative regulation of MHC class II biosynthetic process	3	0.000929	294	0.001398	0.664343	0.828381	1
GO:0045348	positive regulation of MHC class II biosynthetic process	13	0.004025	684	0.003253	1.237387	0.258405	1
GO:0045428	regulation of nitric oxide biosynthetic process	34	0.010526	2463	0.011712	0.898737	0.756491	1
GO:0045429	positive regulation of nitric oxide biosynthetic process	14	0.004334	1482	0.007047	0.615032	0.980815	1
GO:0045444	fat cell differentiation	95	0.029412	6301	0.029963	0.981595	0.587099	1
GO:0045471	response to ethanol	61	0.018885	5053	0.024029	0.785957	0.978569	1
GO:0045472	response to ether	19	0.005882	952	0.004527	1.299376	0.154396	1
GO:0045475	locomotor rhythm	9	0.002786	582	0.002768	1.006787	0.5365	1
GO:0045494	photoreceptor cell maintenance	17	0.005263	1359	0.006462	0.814418	0.831282	1
GO:0045540	regulation of cholesterol biosynthetic process	17	0.005263	1362	0.006477	0.812625	0.833731	1
GO:0045541	negative regulation of cholesterol biosynthetic process	4	0.001238	455	0.002164	0.572357	0.917867	1
GO:0045542	positive regulation of cholesterol biosynthetic process	13	0.004025	865	0.004113	0.978465	0.568262	1
GO:0045576	mast cell activation	2	0.000619	327	0.001555	0.398199	0.960431	1
GO:0045577	regulation of B cell differentiation	27	0.008359	1821	0.008659	0.965322	0.598747	1
GO:0045578	negative regulation of B cell differentiation	6	0.001858	271	0.001289	1.441452	0.240663	1
GO:0045579	positive regulation of B cell differentiation	7	0.002167	668	0.003177	0.682244	0.885818	1
GO:0045580	regulation of T cell differentiation	124	0.038390	9785	0.046531	0.825048	0.989098	1
GO:0045581	negative regulation of T cell differentiation	34	0.010526	3255	0.015479	0.680058	0.993347	1
GO:0045582	positive regulation of T cell differentiation	83	0.025697	6097	0.028993	0.886299	0.880182	1
GO:0045583	regulation of cytotoxic T cell differentiation	1	0.000310	103	0.000490	0.632093	0.794526	1
GO:0045585	positive regulation of cytotoxic T cell differentiation	1	0.000310	103	0.000490	0.632093	0.794526	1
GO:0045586	regulation of gamma-delta T cell differentiation	10	0.003096	515	0.002449	1.264186	0.272138	1
GO:0045588	positive regulation of gamma-delta T cell differentiation	10	0.003096	456	0.002168	1.427754	0.169691	1
GO:0045589	regulation of regulatory T cell differentiation	25	0.007740	2189	0.010409	0.743554	0.948638	1
GO:0045590	negative regulation of regulatory T cell differentiation	13	0.004025	1059	0.005036	0.799219	0.824546	1
GO:0045591	positive regulation of regulatory T cell differentiation	9	0.002786	858	0.004080	0.682926	0.908584	1
GO:0045595	regulation of cell differentiation	848	0.262539	57000	0.271053	0.968588	0.866312	1
GO:0045596	negative regulation of cell differentiation	431	0.133437	27570	0.131104	1.017791	0.354862	1
GO:0045597	positive regulation of cell differentiation	486	0.150464	33653	0.160031	0.940223	0.934995	1
GO:0045598	regulation of fat cell differentiation	85	0.026316	7192	0.034200	0.769462	0.995393	1
GO:0045599	negative regulation of fat cell differentiation	44	0.013622	3692	0.017557	0.775906	0.965772	1
GO:0045600	positive regulation of fat cell differentiation	30	0.009288	2664	0.012668	0.733171	0.968787	1
GO:0045601	regulation of endothelial cell differentiation	22	0.006811	2183	0.010381	0.656126	0.986264	1
GO:0045602	negative regulation of endothelial cell differentiation	5	0.001548	635	0.003020	0.512642	0.965912	1
GO:0045603	positive regulation of endothelial cell differentiation	7	0.002167	764	0.003633	0.596517	0.947257	1
GO:0045604	regulation of epidermal cell differentiation	51	0.015789	3350	0.015930	0.991159	0.544509	1
GO:0045605	negative regulation of epidermal cell differentiation	11	0.003406	673	0.003200	1.064133	0.459118	1
GO:0045606	positive regulation of epidermal cell differentiation	23	0.007121	1378	0.006553	1.086668	0.373074	1
GO:0045607	regulation of inner ear auditory receptor cell differentiation	6	0.001858	525	0.002497	0.744064	0.814883	1
GO:0045608	negative regulation of inner ear auditory receptor cell differentiation	1	0.000310	336	0.001598	0.193767	0.994287	1
GO:0045616	regulation of keratinocyte differentiation	38	0.011765	2399	0.011408	1.031268	0.446413	1
GO:0045618	positive regulation of keratinocyte differentiation	22	0.006811	1203	0.005721	1.190626	0.23427	1
GO:0045619	regulation of lymphocyte differentiation	144	0.044582	11229	0.053397	0.834910	0.989833	1
GO:0045620	negative regulation of lymphocyte differentiation	40	0.012384	3588	0.017062	0.725815	0.986451	1
GO:0045621	positive regulation of lymphocyte differentiation	88	0.027245	6495	0.030886	0.882108	0.895584	1
GO:0045622	regulation of T-helper cell differentiation	29	0.008978	2676	0.012725	0.705554	0.980608	1
GO:0045623	negative regulation of T-helper cell differentiation	15	0.004644	1228	0.005840	0.795264	0.843775	1
GO:0045624	positive regulation of T-helper cell differentiation	20	0.006192	1653	0.007861	0.787726	0.882809	1
GO:0045625	regulation of T-helper 1 cell differentiation	10	0.003096	637	0.003029	1.022066	0.514938	1
GO:0045626	negative regulation of T-helper 1 cell differentiation	3	0.000929	147	0.000699	1.328685	0.392784	1
GO:0045627	positive regulation of T-helper 1 cell differentiation	7	0.002167	480	0.002283	0.949456	0.604434	1
GO:0045628	regulation of T-helper 2 cell differentiation	10	0.003096	932	0.004432	0.698558	0.905202	1
GO:0045629	negative regulation of T-helper 2 cell differentiation	7	0.002167	546	0.002596	0.834687	0.731852	1
GO:0045630	positive regulation of T-helper 2 cell differentiation	3	0.000929	386	0.001836	0.506002	0.934948	1
GO:0045631	regulation of mechanoreceptor differentiation	6	0.001858	525	0.002497	0.744064	0.814883	1
GO:0045632	negative regulation of mechanoreceptor differentiation	1	0.000310	336	0.001598	0.193767	0.994287	1
GO:0045637	regulation of myeloid cell differentiation	153	0.047368	10196	0.048485	0.976967	0.627587	1
GO:0045638	negative regulation of myeloid cell differentiation	65	0.020124	4429	0.021061	0.955489	0.661396	1
GO:0045639	positive regulation of myeloid cell differentiation	78	0.024149	5632	0.026782	0.901675	0.836771	1
GO:0045643	regulation of eosinophil differentiation	2	0.000619	271	0.001289	0.480484	0.919757	1
GO:0045645	positive regulation of eosinophil differentiation	2	0.000619	271	0.001289	0.480484	0.919757	1
GO:0045646	regulation of erythrocyte differentiation	44	0.013622	2834	0.013477	1.010813	0.491883	1
GO:0045647	negative regulation of erythrocyte differentiation	14	0.004334	821	0.003904	1.110205	0.384112	1
GO:0045648	positive regulation of erythrocyte differentiation	24	0.007430	1792	0.008522	0.871950	0.775741	1
GO:0045649	regulation of macrophage differentiation	16	0.004954	1232	0.005859	0.845527	0.780926	1
GO:0045650	negative regulation of macrophage differentiation	7	0.002167	473	0.002249	0.963507	0.589204	1
GO:0045651	positive regulation of macrophage differentiation	9	0.002786	759	0.003609	0.772003	0.821746	1
GO:0045652	regulation of megakaryocyte differentiation	11	0.003406	788	0.003747	0.908834	0.663925	1
GO:0045653	negative regulation of megakaryocyte differentiation	1	0.000310	364	0.001731	0.178861	0.996286	1
GO:0045654	positive regulation of megakaryocyte differentiation	6	0.001858	325	0.001545	1.201949	0.382616	1
GO:0045657	positive regulation of monocyte differentiation	8	0.002477	723	0.003438	0.720394	0.863902	1
GO:0045658	regulation of neutrophil differentiation	2	0.000619	258	0.001227	0.504694	0.905795	1
GO:0045659	negative regulation of neutrophil differentiation	2	0.000619	250	0.001189	0.520845	0.896103	1
GO:0045661	regulation of myoblast differentiation	50	0.015480	3208	0.015255	1.014738	0.477798	1
GO:0045662	negative regulation of myoblast differentiation	11	0.003406	946	0.004499	0.757042	0.857436	1
GO:0045663	positive regulation of myoblast differentiation	37	0.011455	2074	0.009863	1.161478	0.201399	1
GO:0045666	positive regulation of neuron differentiation	64	0.019814	3954	0.018803	1.053808	0.353238	1
GO:0045667	regulation of osteoblast differentiation	95	0.029412	5908	0.028094	1.046891	0.339486	1
GO:0045668	negative regulation of osteoblast differentiation	37	0.011455	2255	0.010723	1.068251	0.365662	1
GO:0045669	positive regulation of osteoblast differentiation	48	0.014861	3013	0.014328	1.037195	0.419185	1
GO:0045670	regulation of osteoclast differentiation	33	0.010217	3048	0.014494	0.704883	0.986256	1
GO:0045671	negative regulation of osteoclast differentiation	16	0.004954	987	0.004693	1.055409	0.448333	1
GO:0045672	positive regulation of osteoclast differentiation	16	0.004954	1748	0.008312	0.595932	0.990714	1
GO:0045682	regulation of epidermis development	54	0.016718	3815	0.018142	0.921547	0.74549	1
GO:0045683	negative regulation of epidermis development	11	0.003406	673	0.003200	1.064133	0.459118	1
GO:0045684	positive regulation of epidermis development	24	0.007430	1739	0.008269	0.898524	0.727124	1
GO:0045685	regulation of glial cell differentiation	40	0.012384	2603	0.012378	1.000470	0.520231	1
GO:0045686	negative regulation of glial cell differentiation	16	0.004954	1121	0.005331	0.929250	0.648582	1
GO:0045687	positive regulation of glial cell differentiation	28	0.008669	1672	0.007951	1.090285	0.348838	1
GO:0045717	negative regulation of fatty acid biosynthetic process	11	0.003406	924	0.004394	0.775066	0.837298	1
GO:0045719	negative regulation of glycogen biosynthetic process	9	0.002786	492	0.002340	1.190956	0.345797	1
GO:0045720	negative regulation of integrin biosynthetic process	2	0.000619	48	0.000228	2.712732	0.168846	1
GO:0045721	negative regulation of gluconeogenesis	8	0.002477	581	0.002763	0.896462	0.66744	1
GO:0045722	positive regulation of gluconeogenesis	14	0.004334	976	0.004641	0.933891	0.636368	1
GO:0045723	positive regulation of fatty acid biosynthetic process	11	0.003406	980	0.004660	0.730777	0.884627	1
GO:0045724	positive regulation of cilium assembly	12	0.003715	859	0.004085	0.909507	0.666662	1
GO:0045725	positive regulation of glycogen biosynthetic process	6	0.001858	552	0.002625	0.707669	0.849128	1
GO:0045726	positive regulation of integrin biosynthetic process	4	0.001238	161	0.000766	1.617530	0.236605	1
GO:0045727	positive regulation of translation	67	0.020743	5820	0.027676	0.749497	0.994651	1
GO:0045730	respiratory burst	7	0.002167	691	0.003286	0.659535	0.904416	1
GO:0045732	positive regulation of protein catabolic process	131	0.040557	8865	0.042156	0.962079	0.686438	1
GO:0045736	negative regulation of cyclin-dependent protein serine/threonine kinase activity	3	0.000929	289	0.001374	0.675836	0.819632	1
GO:0045737	positive regulation of cyclin-dependent protein serine/threonine kinase activity	1	0.000310	138	0.000656	0.471780	0.880008	1
GO:0045738	negative regulation of DNA repair	24	0.007430	1611	0.007661	0.969915	0.586943	1
GO:0045739	positive regulation of DNA repair	84	0.026006	5894	0.028028	0.927870	0.770994	1
GO:0045740	positive regulation of DNA replication	19	0.005882	1779	0.008460	0.695338	0.961396	1
GO:0045742	positive regulation of epidermal growth factor receptor signaling pathway	11	0.003406	895	0.004256	0.800180	0.8075	1
GO:0045743	positive regulation of fibroblast growth factor receptor signaling pathway	3	0.000929	178	0.000846	1.097285	0.514748	1
GO:0045744	negative regulation of G protein-coupled receptor signaling pathway	26	0.008050	2293	0.010904	0.738223	0.955689	1
GO:0045746	negative regulation of Notch signaling pathway	23	0.007121	1789	0.008507	0.837020	0.829486	1
GO:0045747	positive regulation of Notch signaling pathway	27	0.008359	2103	0.010000	0.835878	0.848225	1
GO:0045752	positive regulation of Toll signaling pathway	3	0.000929	120	0.000571	1.627639	0.28095	1
GO:0045759	negative regulation of action potential	4	0.001238	219	0.001041	1.189143	0.433747	1
GO:0045761	regulation of adenylate cyclase activity	11	0.003406	817	0.003885	0.876574	0.708044	1
GO:0045762	positive regulation of adenylate cyclase activity	10	0.003096	467	0.002221	1.394124	0.187252	1
GO:0045765	regulation of angiogenesis	174	0.053870	12654	0.060174	0.895240	0.940564	1
GO:0045766	positive regulation of angiogenesis	108	0.033437	7849	0.037324	0.895834	0.888679	1
GO:0045772	positive regulation of autophagosome size	1	0.000310	22	0.000105	2.959344	0.286755	1
GO:0045773	positive regulation of axon extension	18	0.005573	1682	0.007998	0.696730	0.956738	1
GO:0045776	negative regulation of blood pressure	22	0.006811	1809	0.008602	0.791776	0.88772	1
GO:0045777	positive regulation of blood pressure	23	0.007121	1361	0.006472	1.100241	0.351365	1
GO:0045778	positive regulation of ossification	36	0.011146	2349	0.011170	0.997787	0.52786	1
GO:0045779	negative regulation of bone resorption	10	0.003096	804	0.003823	0.809771	0.787295	1
GO:0045785	positive regulation of cell adhesion	250	0.077399	19916	0.094707	0.817252	0.999752	1
GO:0045786	negative regulation of cell cycle	235	0.072755	15935	0.075776	0.960139	0.750762	1
GO:0045787	positive regulation of cell cycle	191	0.059133	13881	0.066009	0.895841	0.948078	1
GO:0045792	negative regulation of cell size	8	0.002477	393	0.001869	1.325304	0.260915	1
GO:0045793	positive regulation of cell size	3	0.000929	385	0.001831	0.507316	0.934227	1
GO:0045794	negative regulation of cell volume	1	0.000310	241	0.001146	0.270148	0.97537	1
GO:0045797	positive regulation of intestinal cholesterol absorption	3	0.000929	119	0.000566	1.641317	0.276821	1
GO:0045806	negative regulation of endocytosis	38	0.011765	2495	0.011865	0.991588	0.542801	1
GO:0045807	positive regulation of endocytosis	65	0.020124	5236	0.024899	0.808224	0.967316	1
GO:0045814	negative regulation of gene expression, epigenetic	108	0.033437	8433	0.040102	0.833796	0.978267	1
GO:0045815	transcription initiation-coupled chromatin remodeling	41	0.012693	2440	0.011603	1.093987	0.30269	1
GO:0045818	negative regulation of glycogen catabolic process	1	0.000310	30	0.000143	2.170186	0.369236	1
GO:0045819	positive regulation of glycogen catabolic process	4	0.001238	268	0.001274	0.971725	0.589067	1
GO:0045820	negative regulation of glycolytic process	4	0.001238	1009	0.004798	0.258099	0.999863	1
GO:0045821	positive regulation of glycolytic process	18	0.005573	1116	0.005307	1.050090	0.449624	1
GO:0045822	negative regulation of heart contraction	14	0.004334	879	0.004180	1.036949	0.481992	1
GO:0045823	positive regulation of heart contraction	34	0.010526	1973	0.009382	1.121941	0.273286	1
GO:0045824	negative regulation of innate immune response	31	0.009598	3118	0.014827	0.647297	0.996389	1
GO:0045829	negative regulation of isotype switching	3	0.000929	285	0.001355	0.685322	0.812362	1
GO:0045830	positive regulation of isotype switching	15	0.004644	1121	0.005331	0.871172	0.736936	1
GO:0045833	negative regulation of lipid metabolic process	49	0.015170	4115	0.019568	0.775255	0.972926	1
GO:0045834	positive regulation of lipid metabolic process	66	0.020433	5210	0.024775	0.824754	0.953332	1
GO:0045836	positive regulation of meiotic nuclear division	4	0.001238	417	0.001983	0.624514	0.881687	1
GO:0045837	negative regulation of membrane potential	12	0.003715	825	0.003923	0.946990	0.613056	1
GO:0045838	positive regulation of membrane potential	9	0.002786	466	0.002216	1.257404	0.291552	1
GO:0045840	positive regulation of mitotic nuclear division	27	0.008359	1763	0.008384	0.997079	0.531989	1
GO:0045842	positive regulation of mitotic metaphase/anaphase transition	4	0.001238	782	0.003719	0.333021	0.997757	1
GO:0045851	pH reduction	1	0.000310	143	0.000680	0.455284	0.888884	1
GO:0045859	regulation of protein kinase activity	110	0.034056	10388	0.049398	0.689412	0.999991	1
GO:0045860	positive regulation of protein kinase activity	53	0.016409	5046	0.023995	0.683828	0.998782	1
GO:0045861	negative regulation of proteolysis	71	0.021981	5543	0.026359	0.833934	0.949319	1
GO:0045862	positive regulation of proteolysis	112	0.034675	8267	0.039312	0.882040	0.921611	1
GO:0045869	negative regulation of single stranded viral RNA replication via double stranded DNA intermediate	3	0.000929	222	0.001056	0.879805	0.662299	1
GO:0045870	positive regulation of single stranded viral RNA replication via double stranded DNA intermediate	3	0.000929	272	0.001293	0.718076	0.787001	1
GO:0045875	negative regulation of sister chromatid cohesion	4	0.001238	248	0.001179	1.050090	0.528493	1
GO:0045876	positive regulation of sister chromatid cohesion	10	0.003096	442	0.002102	1.472977	0.148544	1
GO:0045879	negative regulation of smoothened signaling pathway	18	0.005573	1383	0.006577	0.847361	0.789059	1
GO:0045900	negative regulation of translational elongation	4	0.001238	255	0.001213	1.021264	0.550203	1
GO:0045901	positive regulation of translational elongation	2	0.000619	174	0.000827	0.748340	0.746449	1
GO:0045906	negative regulation of vasoconstriction	7	0.002167	632	0.003005	0.721106	0.850691	1
GO:0045907	positive regulation of vasoconstriction	10	0.003096	1004	0.004774	0.648462	0.94311	1
GO:0045910	negative regulation of DNA recombination	17	0.005263	2108	0.010024	0.525045	0.998909	1
GO:0045911	positive regulation of DNA recombination	37	0.011455	2830	0.013458	0.851204	0.857366	1
GO:0045912	negative regulation of carbohydrate metabolic process	22	0.006811	2131	0.010134	0.672136	0.980957	1
GO:0045913	positive regulation of carbohydrate metabolic process	43	0.013313	3255	0.015479	0.860074	0.858309	1
GO:0045916	negative regulation of complement activation	5	0.001548	382	0.001817	0.852167	0.697039	1
GO:0045920	negative regulation of exocytosis	13	0.004025	1039	0.004941	0.814603	0.804788	1
GO:0045921	positive regulation of exocytosis	22	0.006811	2139	0.010172	0.669623	0.981878	1
GO:0045922	negative regulation of fatty acid metabolic process	17	0.005263	1397	0.006643	0.792265	0.860366	1
GO:0045923	positive regulation of fatty acid metabolic process	17	0.005263	1582	0.007523	0.699617	0.950574	1
GO:0045924	regulation of female receptivity	5	0.001548	221	0.001051	1.472977	0.254735	1
GO:0045925	positive regulation of female receptivity	4	0.001238	172	0.000818	1.514083	0.273103	1
GO:0045926	negative regulation of growth	128	0.039628	9777	0.046493	0.852359	0.973203	1
GO:0045927	positive regulation of growth	146	0.045201	9539	0.045361	0.996479	0.529157	1
GO:0045930	negative regulation of mitotic cell cycle	151	0.046749	10812	0.051414	0.909262	0.893872	1
GO:0045931	positive regulation of mitotic cell cycle	60	0.018576	5984	0.028456	0.652797	0.999866	1
GO:0045932	negative regulation of muscle contraction	13	0.004025	902	0.004289	0.938329	0.627467	1
GO:0045933	positive regulation of muscle contraction	24	0.007430	1347	0.006405	1.160010	0.260322	1
GO:0045936	negative regulation of phosphate metabolic process	84	0.026006	7656	0.036407	0.714324	0.999608	1
GO:0045937	positive regulation of phosphate metabolic process	141	0.043653	11682	0.055552	0.785815	0.999003	1
GO:0045938	positive regulation of circadian sleep/wake cycle, sleep	1	0.000310	120	0.000571	0.542546	0.841767	1
GO:0045939	negative regulation of steroid metabolic process	17	0.005263	1485	0.007062	0.745316	0.91278	1
GO:0045940	positive regulation of steroid metabolic process	21	0.006502	1745	0.008298	0.783505	0.892875	1
GO:0045943	positive regulation of transcription by RNA polymerase I	15	0.004644	1313	0.006244	0.743780	0.902163	1
GO:0045945	positive regulation of transcription by RNA polymerase III	6	0.001858	975	0.004636	0.400650	0.997205	1
GO:0045947	negative regulation of translational initiation	17	0.005263	1295	0.006158	0.854668	0.77259	1
GO:0045948	positive regulation of translational initiation	11	0.003406	1129	0.005369	0.634332	0.958582	1
GO:0045950	negative regulation of mitotic recombination	3	0.000929	103	0.000490	1.896279	0.211986	1
GO:0045953	negative regulation of natural killer cell mediated cytotoxicity	3	0.000929	351	0.001669	0.556458	0.904851	1
GO:0045954	positive regulation of natural killer cell mediated cytotoxicity	7	0.002167	882	0.004194	0.516711	0.981461	1
GO:0045955	negative regulation of calcium ion-dependent exocytosis	7	0.002167	476	0.002264	0.957435	0.595767	1
GO:0045956	positive regulation of calcium ion-dependent exocytosis	6	0.001858	631	0.003001	0.619070	0.920635	1
GO:0045957	negative regulation of complement activation, alternative pathway	3	0.000929	112	0.000533	1.743899	0.248121	1
GO:0045959	negative regulation of complement activation, classical pathway	3	0.000929	117	0.000556	1.669374	0.268582	1
GO:0045967	negative regulation of growth rate	1	0.000310	37	0.000176	1.759610	0.433545	1
GO:0045976	negative regulation of mitotic cell cycle, embryonic	1	0.000310	80	0.000380	0.813820	0.707417	1
GO:0045977	positive regulation of mitotic cell cycle, embryonic	1	0.000310	207	0.000984	0.314520	0.958457	1
GO:0045980	negative regulation of nucleotide metabolic process	7	0.002167	1373	0.006529	0.331929	0.999888	1
GO:0045981	positive regulation of nucleotide metabolic process	26	0.008050	1698	0.008075	0.996905	0.532711	1
GO:0045986	negative regulation of smooth muscle contraction	8	0.002477	611	0.002905	0.852446	0.719574	1
GO:0045987	positive regulation of smooth muscle contraction	9	0.002786	706	0.003357	0.829958	0.754304	1
GO:0045988	negative regulation of striated muscle contraction	5	0.001548	230	0.001094	1.415339	0.280699	1
GO:0045990	carbon catabolite regulation of transcription	3	0.000929	219	0.001041	0.891857	0.653358	1
GO:0045991	carbon catabolite activation of transcription	3	0.000929	130	0.000618	1.502436	0.322445	1
GO:0045995	regulation of embryonic development	54	0.016718	4195	0.019949	0.838069	0.918673	1
GO:0046006	regulation of activated T cell proliferation	9	0.002786	1405	0.006681	0.417046	0.999263	1
GO:0046007	negative regulation of activated T cell proliferation	2	0.000619	508	0.002416	0.256321	0.996429	1
GO:0046010	positive regulation of circadian sleep/wake cycle, non-REM sleep	1	0.000310	46	0.000219	1.415339	0.506692	1
GO:0046015	regulation of transcription by glucose	6	0.001858	316	0.001503	1.236182	0.35836	1
GO:0046016	positive regulation of transcription by glucose	2	0.000619	85	0.000404	1.531896	0.375171	1
GO:0046031	ADP metabolic process	23	0.007121	2075	0.009867	0.721652	0.9582	1
GO:0046032	ADP catabolic process	18	0.005573	1910	0.009083	0.613560	0.990375	1
GO:0046033	AMP metabolic process	12	0.003715	878	0.004175	0.889826	0.694706	1
GO:0046034	ATP metabolic process	72	0.022291	5767	0.027424	0.812832	0.970294	1
GO:0046035	CMP metabolic process	3	0.000929	370	0.001759	0.527883	0.92248	1
GO:0046036	CTP metabolic process	5	0.001548	440	0.002092	0.739836	0.804083	1
GO:0046037	GMP metabolic process	13	0.004025	841	0.003999	1.006388	0.527998	1
GO:0046039	GTP metabolic process	11	0.003406	718	0.003414	0.997439	0.543688	1
GO:0046040	IMP metabolic process	11	0.003406	877	0.004170	0.816604	0.787074	1
GO:0046041	ITP metabolic process	1	0.000310	23	0.000109	2.830677	0.297628	1
GO:0046048	UDP metabolic process	2	0.000619	126	0.000599	1.033422	0.576282	1
GO:0046049	UMP metabolic process	4	0.001238	374	0.001778	0.696316	0.824748	1
GO:0046050	UMP catabolic process	3	0.000929	111	0.000528	1.759610	0.244056	1
GO:0046051	UTP metabolic process	6	0.001858	247	0.001175	1.581512	0.18343	1
GO:0046052	UTP catabolic process	1	0.000310	18	0.000086	3.616976	0.241556	1
GO:0046054	dGMP metabolic process	3	0.000929	123	0.000585	1.587941	0.293367	1
GO:0046055	dGMP catabolic process	3	0.000929	91	0.000433	2.146338	0.165922	1
GO:0046056	dADP metabolic process	1	0.000310	52	0.000247	1.252030	0.550132	1
GO:0046058	cAMP metabolic process	6	0.001858	810	0.003852	0.482264	0.984752	1
GO:0046060	dATP metabolic process	1	0.000310	75	0.000357	0.868074	0.684053	1
GO:0046063	dCMP metabolic process	3	0.000929	148	0.000704	1.319708	0.396876	1
GO:0046068	cGMP metabolic process	4	0.001238	512	0.002435	0.508637	0.953746	1
GO:0046069	cGMP catabolic process	2	0.000619	100	0.000476	1.302111	0.454182	1
GO:0046070	dGTP metabolic process	1	0.000310	75	0.000357	0.868074	0.684053	1
GO:0046074	dTMP catabolic process	2	0.000619	108	0.000514	1.205659	0.493919	1
GO:0046079	dUMP catabolic process	3	0.000929	137	0.000651	1.425669	0.351532	1
GO:0046102	inosine metabolic process	1	0.000310	163	0.000775	0.399421	0.918291	1
GO:0046103	inosine biosynthetic process	1	0.000310	41	0.000195	1.587941	0.467306	1
GO:0046108	uridine metabolic process	2	0.000619	82	0.000390	1.587941	0.358779	1
GO:0046112	nucleobase biosynthetic process	5	0.001548	361	0.001717	0.901739	0.64963	1
GO:0046113	nucleobase catabolic process	1	0.000310	41	0.000195	1.587941	0.467306	1
GO:0046128	purine ribonucleoside metabolic process	14	0.004334	876	0.004166	1.040500	0.476959	1
GO:0046129	purine ribonucleoside biosynthetic process	7	0.002167	523	0.002487	0.871394	0.690959	1
GO:0046130	purine ribonucleoside catabolic process	1	0.000310	164	0.000780	0.396985	0.919538	1
GO:0046131	pyrimidine ribonucleoside metabolic process	2	0.000619	82	0.000390	1.587941	0.358779	1
GO:0046133	pyrimidine ribonucleoside catabolic process	2	0.000619	82	0.000390	1.587941	0.358779	1
GO:0046135	pyrimidine nucleoside catabolic process	2	0.000619	158	0.000751	0.824121	0.697469	1
GO:0046136	positive regulation of vitamin metabolic process	4	0.001238	181	0.000861	1.438797	0.303617	1
GO:0046137	negative regulation of vitamin metabolic process	4	0.001238	503	0.002392	0.517738	0.949259	1
GO:0046146	tetrahydrobiopterin metabolic process	5	0.001548	328	0.001560	0.992463	0.566285	1
GO:0046148	pigment biosynthetic process	12	0.003715	1082	0.005145	0.722058	0.901443	1
GO:0046164	alcohol catabolic process	14	0.004334	1010	0.004803	0.902453	0.684633	1
GO:0046165	alcohol biosynthetic process	44	0.013622	3559	0.016924	0.804902	0.94015	1
GO:0046166	glyceraldehyde-3-phosphate biosynthetic process	2	0.000619	143	0.000680	0.910567	0.644659	1
GO:0046173	polyol biosynthetic process	31	0.009598	1776	0.008445	1.136415	0.261454	1
GO:0046184	aldehyde biosynthetic process	2	0.000619	155	0.000737	0.840072	0.687456	1
GO:0046185	aldehyde catabolic process	8	0.002477	498	0.002368	1.045873	0.497198	1
GO:0046209	nitric oxide metabolic process	20	0.006192	1102	0.005240	1.181589	0.257272	1
GO:0046210	nitric oxide catabolic process	1	0.000310	99	0.000471	0.657632	0.781499	1
GO:0046219	indolalkylamine biosynthetic process	1	0.000310	82	0.000390	0.793970	0.716272	1
GO:0046247	terpene catabolic process	1	0.000310	28	0.000133	2.325199	0.349556	1
GO:0046275	flavonoid catabolic process	1	0.000310	27	0.000128	2.411318	0.339486	1
GO:0046292	formaldehyde metabolic process	2	0.000619	111	0.000528	1.173073	0.50834	1
GO:0046294	formaldehyde catabolic process	2	0.000619	111	0.000528	1.173073	0.50834	1
GO:0046320	regulation of fatty acid oxidation	12	0.003715	1015	0.004827	0.769721	0.851967	1
GO:0046321	positive regulation of fatty acid oxidation	5	0.001548	478	0.002273	0.681021	0.856278	1
GO:0046322	negative regulation of fatty acid oxidation	7	0.002167	443	0.002107	1.028756	0.520876	1
GO:0046323	D-glucose import	2	0.000619	384	0.001826	0.339092	0.98114	1
GO:0046324	regulation of D-glucose import	26	0.008050	2187	0.010400	0.774003	0.924487	1
GO:0046325	negative regulation of D-glucose import	10	0.003096	669	0.003181	0.973177	0.576291	1
GO:0046326	positive regulation of D-glucose import	15	0.004644	1304	0.006201	0.748914	0.896973	1
GO:0046327	glycerol biosynthetic process from pyruvate	2	0.000619	80	0.000380	1.627639	0.347762	1
GO:0046328	regulation of JNK cascade	77	0.023839	6042	0.028732	0.829714	0.960186	1
GO:0046329	negative regulation of JNK cascade	26	0.008050	1805	0.008583	0.937809	0.65477	1
GO:0046330	positive regulation of JNK cascade	52	0.016099	4094	0.019468	0.826939	0.929882	1
GO:0046331	lateral inhibition	1	0.000310	340	0.001617	0.191487	0.994628	1
GO:0046337	phosphatidylethanolamine metabolic process	4	0.001238	644	0.003062	0.404382	0.988898	1
GO:0046338	phosphatidylethanolamine catabolic process	1	0.000310	72	0.000342	0.904244	0.669148	1
GO:0046339	diacylglycerol metabolic process	8	0.002477	580	0.002758	0.898008	0.665606	1
GO:0046341	CDP-diacylglycerol metabolic process	6	0.001858	412	0.001959	0.948139	0.605693	1
GO:0046348	amino sugar catabolic process	8	0.002477	509	0.002420	1.023270	0.52151	1
GO:0046349	amino sugar biosynthetic process	2	0.000619	286	0.001360	0.455284	0.933441	1
GO:0046351	disaccharide biosynthetic process	1	0.000310	94	0.000447	0.692612	0.764049	1
GO:0046352	disaccharide catabolic process	2	0.000619	86	0.000409	1.514083	0.380598	1
GO:0046364	monosaccharide biosynthetic process	24	0.007430	1853	0.008812	0.843245	0.824128	1
GO:0046365	monosaccharide catabolic process	18	0.005573	1851	0.008802	0.633117	0.985493	1
GO:0046368	GDP-L-fucose metabolic process	1	0.000310	156	0.000742	0.417343	0.909009	1
GO:0046381	CMP-N-acetylneuraminate metabolic process	2	0.000619	124	0.000590	1.050090	0.567632	1
GO:0046385	deoxyribose phosphate biosynthetic process	9	0.002786	853	0.004056	0.686929	0.905262	1
GO:0046386	deoxyribose phosphate catabolic process	22	0.006811	1176	0.005592	1.217961	0.204636	1
GO:0046390	ribose phosphate biosynthetic process	75	0.023220	5443	0.025883	0.897100	0.843625	1
GO:0046394	carboxylic acid biosynthetic process	95	0.029412	8209	0.039036	0.753445	0.998578	1
GO:0046395	carboxylic acid catabolic process	75	0.023220	6774	0.032213	0.720832	0.998971	1
GO:0046415	urate metabolic process	3	0.000929	359	0.001707	0.544058	0.912676	1
GO:0046425	regulation of receptor signaling pathway via JAK-STAT	37	0.011455	2907	0.013824	0.828657	0.893051	1
GO:0046426	negative regulation of receptor signaling pathway via JAK-STAT	16	0.004954	1260	0.005992	0.826737	0.808114	1
GO:0046427	positive regulation of receptor signaling pathway via JAK-STAT	17	0.005263	1355	0.006443	0.816823	0.827976	1
GO:0046434	organophosphate catabolic process	94	0.029102	6846	0.032555	0.893942	0.877207	1
GO:0046443	FAD metabolic process	1	0.000310	53	0.000252	1.228407	0.556991	1
GO:0046444	FMN metabolic process	1	0.000310	89	0.000423	0.731523	0.745206	1
GO:0046449	creatinine metabolic process	1	0.000310	161	0.000766	0.404382	0.91574	1
GO:0046456	icosanoid biosynthetic process	11	0.003406	1119	0.005321	0.640001	0.955431	1
GO:0046457	prostanoid biosynthetic process	8	0.002477	426	0.002026	1.222640	0.333504	1
GO:0046458	hexadecanal metabolic process	1	0.000310	95	0.000452	0.685322	0.767647	1
GO:0046459	short-chain fatty acid metabolic process	6	0.001858	589	0.002801	0.663215	0.887462	1
GO:0046461	neutral lipid catabolic process	3	0.000929	547	0.002601	0.357069	0.990033	1
GO:0046464	acylglycerol catabolic process	3	0.000929	547	0.002601	0.357069	0.990033	1
GO:0046466	membrane lipid catabolic process	18	0.005573	989	0.004703	1.184935	0.26713	1
GO:0046467	membrane lipid biosynthetic process	83	0.025697	4781	0.022735	1.130258	0.142743	1
GO:0046470	phosphatidylcholine metabolic process	19	0.005882	1563	0.007433	0.791431	0.872935	1
GO:0046471	phosphatidylglycerol metabolic process	7	0.002167	485	0.002306	0.939668	0.615129	1
GO:0046473	phosphatidic acid metabolic process	13	0.004025	1186	0.005640	0.713636	0.916614	1
GO:0046474	glycerophospholipid biosynthetic process	83	0.025697	6263	0.029783	0.862807	0.924483	1
GO:0046475	glycerophospholipid catabolic process	14	0.004334	797	0.003790	1.143636	0.344057	1
GO:0046477	glycosylceramide catabolic process	4	0.001238	193	0.000918	1.349338	0.344793	1
GO:0046479	glycosphingolipid catabolic process	8	0.002477	525	0.002497	0.992085	0.556096	1
GO:0046485	ether lipid metabolic process	18	0.005573	939	0.004465	1.248030	0.203811	1
GO:0046486	glycerolipid metabolic process	142	0.043963	10226	0.048628	0.904067	0.900049	1
GO:0046487	glyoxylate metabolic process	7	0.002167	322	0.001531	1.415339	0.22982	1
GO:0046488	phosphatidylinositol metabolic process	79	0.024458	5136	0.024423	1.001429	0.510397	1
GO:0046490	isopentenyl diphosphate metabolic process	3	0.000929	214	0.001018	0.912695	0.638082	1
GO:0046496	nicotinamide nucleotide metabolic process	58	0.017957	4434	0.021085	0.851629	0.905571	1
GO:0046500	S-adenosylmethionine metabolic process	7	0.002167	357	0.001698	1.276580	0.311289	1
GO:0046501	protoporphyrinogen IX metabolic process	5	0.001548	534	0.002539	0.609603	0.911642	1
GO:0046503	glycerolipid catabolic process	17	0.005263	1213	0.005768	0.912444	0.679292	1
GO:0046504	glycerol ether biosynthetic process	9	0.002786	487	0.002316	1.203183	0.335227	1
GO:0046511	sphinganine biosynthetic process	4	0.001238	157	0.000747	1.658741	0.223631	1
GO:0046512	sphingosine biosynthetic process	9	0.002786	435	0.002069	1.347012	0.230253	1
GO:0046514	ceramide catabolic process	7	0.002167	517	0.002458	0.881507	0.679656	1
GO:0046519	sphingoid metabolic process	11	0.003406	586	0.002787	1.222118	0.293937	1
GO:0046520	sphingoid biosynthetic process	9	0.002786	435	0.002069	1.347012	0.230253	1
GO:0046530	photoreceptor cell differentiation	9	0.002786	560	0.002663	1.046340	0.490906	1
GO:0046532	regulation of photoreceptor cell differentiation	1	0.000310	285	0.001355	0.228441	0.987481	1
GO:0046533	negative regulation of photoreceptor cell differentiation	1	0.000310	210	0.000999	0.310027	0.960329	1
GO:0046541	saliva secretion	4	0.001238	183	0.000870	1.423073	0.310452	1
GO:0046543	development of secondary female sexual characteristics	2	0.000619	277	0.001317	0.470076	0.925522	1
GO:0046545	development of primary female sexual characteristics	1	0.000310	24	0.000114	2.712732	0.308335	1
GO:0046546	development of primary male sexual characteristics	1	0.000310	91	0.000433	0.715446	0.752917	1
GO:0046548	retinal rod cell development	5	0.001548	254	0.001208	1.281606	0.351887	1
GO:0046549	retinal cone cell development	4	0.001238	163	0.000775	1.597683	0.243158	1
GO:0046552	photoreceptor cell fate commitment	2	0.000619	51	0.000243	2.553160	0.185224	1
GO:0046578	regulation of Ras protein signal transduction	35	0.010836	2295	0.010913	0.992895	0.539722	1
GO:0046579	positive regulation of Ras protein signal transduction	14	0.004334	1191	0.005664	0.765305	0.872446	1
GO:0046586	regulation of calcium-dependent cell-cell adhesion	1	0.000310	54	0.000257	1.205659	0.563745	1
GO:0046587	positive regulation of calcium-dependent cell-cell adhesion	1	0.000310	40	0.000190	1.627639	0.459059	1
GO:0046596	regulation of viral entry into host cell	7	0.002167	578	0.002749	0.788476	0.782244	1
GO:0046597	host-mediated suppression of symbiont invasion	3	0.000929	389	0.001850	0.502100	0.937069	1
GO:0046598	positive regulation of viral entry into host cell	7	0.002167	439	0.002088	1.038130	0.511441	1
GO:0046599	regulation of centriole replication	12	0.003715	840	0.003994	0.930080	0.63722	1
GO:0046600	negative regulation of centriole replication	3	0.000929	149	0.000709	1.310850	0.40096	1
GO:0046601	positive regulation of centriole replication	3	0.000929	318	0.001512	0.614204	0.865462	1
GO:0046602	regulation of mitotic centrosome separation	3	0.000929	270	0.001284	0.723395	0.782857	1
GO:0046604	positive regulation of mitotic centrosome separation	1	0.000310	27	0.000128	2.411318	0.339486	1
GO:0046605	regulation of centrosome cycle	32	0.009907	2101	0.009991	0.991613	0.542908	1
GO:0046606	negative regulation of centrosome cycle	7	0.002167	400	0.001902	1.139348	0.416814	1
GO:0046618	xenobiotic export from cell	7	0.002167	444	0.002111	1.026439	0.523224	1
GO:0046621	negative regulation of organ growth	24	0.007430	1434	0.006819	1.089633	0.364394	1
GO:0046626	regulation of insulin receptor signaling pathway	34	0.010526	3139	0.014927	0.705189	0.987244	1
GO:0046627	negative regulation of insulin receptor signaling pathway	21	0.006502	2022	0.009615	0.676171	0.977115	1
GO:0046628	positive regulation of insulin receptor signaling pathway	9	0.002786	855	0.004066	0.685322	0.906603	1
GO:0046629	gamma-delta T cell activation	6	0.001858	437	0.002078	0.893898	0.66128	1
GO:0046631	alpha-beta T cell activation	86	0.026625	5120	0.024347	1.093570	0.214724	1
GO:0046632	alpha-beta T cell differentiation	65	0.020124	3768	0.017918	1.123106	0.18836	1
GO:0046633	alpha-beta T cell proliferation	5	0.001548	425	0.002021	0.765948	0.77971	1
GO:0046634	regulation of alpha-beta T cell activation	62	0.019195	5712	0.027162	0.706678	0.998558	1
GO:0046635	positive regulation of alpha-beta T cell activation	39	0.012074	3463	0.016468	0.733213	0.982658	1
GO:0046636	negative regulation of alpha-beta T cell activation	23	0.007121	2197	0.010447	0.681579	0.979376	1
GO:0046637	regulation of alpha-beta T cell differentiation	51	0.015789	4513	0.021461	0.735738	0.991323	1
GO:0046638	positive regulation of alpha-beta T cell differentiation	31	0.009598	3003	0.014280	0.672085	0.992719	1
GO:0046639	negative regulation of alpha-beta T cell differentiation	21	0.006502	1766	0.008398	0.774189	0.903515	1
GO:0046640	regulation of alpha-beta T cell proliferation	17	0.005263	1480	0.007038	0.747834	0.910311	1
GO:0046641	positive regulation of alpha-beta T cell proliferation	15	0.004644	1087	0.005169	0.898421	0.6948	1
GO:0046642	negative regulation of alpha-beta T cell proliferation	1	0.000310	265	0.001260	0.245681	0.982972	1
GO:0046643	regulation of gamma-delta T cell activation	10	0.003096	515	0.002449	1.264186	0.272138	1
GO:0046645	positive regulation of gamma-delta T cell activation	10	0.003096	456	0.002168	1.427754	0.169691	1
GO:0046649	lymphocyte activation	221	0.068421	17768	0.084492	0.809789	0.999677	1
GO:0046651	lymphocyte proliferation	41	0.012693	3242	0.015417	0.823359	0.911152	1
GO:0046653	tetrahydrofolate metabolic process	12	0.003715	728	0.003462	1.073169	0.442467	1
GO:0046654	tetrahydrofolate biosynthetic process	7	0.002167	305	0.001450	1.494226	0.193186	1
GO:0046655	folic acid metabolic process	9	0.002786	467	0.002221	1.254711	0.293599	1
GO:0046668	regulation of retinal cell programmed cell death	4	0.001238	141	0.000670	1.846967	0.173894	1
GO:0046676	negative regulation of insulin secretion	27	0.008359	1513	0.007195	1.161831	0.242731	1
GO:0046677	response to antibiotic	33	0.010217	2142	0.010186	1.003027	0.516564	1
GO:0046683	response to organophosphorus	66	0.020433	5085	0.024181	0.845028	0.928628	1
GO:0046685	response to arsenic-containing substance	14	0.004334	1134	0.005393	0.803773	0.82601	1
GO:0046686	response to cadmium ion	8	0.002477	988	0.004698	0.527171	0.983914	1
GO:0046689	response to mercury ion	3	0.000929	331	0.001574	0.590081	0.882445	1
GO:0046710	GDP metabolic process	4	0.001238	274	0.001303	0.950446	0.606323	1
GO:0046716	muscle cell cellular homeostasis	8	0.002477	782	0.003719	0.666042	0.911392	1
GO:0046718	symbiont entry into host cell	50	0.015480	3937	0.018722	0.826842	0.926254	1
GO:0046719	regulation by virus of viral protein levels in host cell	2	0.000619	187	0.000889	0.696316	0.781078	1
GO:0046726	positive regulation by virus of viral protein levels in host cell	2	0.000619	162	0.000770	0.803773	0.710405	1
GO:0046753	non-lytic viral release	8	0.002477	386	0.001836	1.349338	0.246148	1
GO:0046755	viral budding	10	0.003096	701	0.003333	0.928753	0.634025	1
GO:0046761	viral budding from plasma membrane	8	0.002477	379	0.001802	1.374260	0.231666	1
GO:0046777	protein autophosphorylation	44	0.013622	3758	0.017870	0.762279	0.974512	1
GO:0046782	regulation of viral transcription	8	0.002477	626	0.002977	0.832020	0.743491	1
GO:0046785	microtubule polymerization	4	0.001238	311	0.001479	0.837371	0.702445	1
GO:0046813	receptor-mediated virion attachment to host cell	1	0.000310	159	0.000756	0.409469	0.91311	1
GO:0046822	regulation of nucleocytoplasmic transport	55	0.017028	4390	0.020876	0.815673	0.94792	1
GO:0046823	negative regulation of nucleocytoplasmic transport	13	0.004025	1094	0.005202	0.773649	0.855458	1
GO:0046824	positive regulation of nucleocytoplasmic transport	28	0.008669	2308	0.010975	0.789842	0.914464	1
GO:0046825	regulation of protein export from nucleus	20	0.006192	1645	0.007822	0.791557	0.878106	1
GO:0046826	negative regulation of protein export from nucleus	5	0.001548	317	0.001507	1.026902	0.536348	1
GO:0046827	positive regulation of protein export from nucleus	10	0.003096	949	0.004513	0.686044	0.915685	1
GO:0046831	regulation of RNA export from nucleus	4	0.001238	453	0.002154	0.574884	0.916243	1
GO:0046832	negative regulation of RNA export from nucleus	2	0.000619	99	0.000471	1.315264	0.449089	1
GO:0046833	positive regulation of RNA export from nucleus	1	0.000310	188	0.000894	0.346306	0.944363	1
GO:0046834	lipid phosphorylation	5	0.001548	272	0.001293	1.196794	0.405883	1
GO:0046835	carbohydrate phosphorylation	18	0.005573	1377	0.006548	0.851053	0.783371	1
GO:0046836	glycolipid transport	3	0.000929	310	0.001474	0.630054	0.853967	1
GO:0046839	phospholipid dephosphorylation	11	0.003406	1230	0.005849	0.582245	0.980892	1
GO:0046847	filopodium assembly	10	0.003096	1005	0.004779	0.647817	0.943527	1
GO:0046849	bone remodeling	10	0.003096	651	0.003096	1.000086	0.542157	1
GO:0046850	regulation of bone remodeling	22	0.006811	1887	0.008973	0.759047	0.923812	1
GO:0046851	negative regulation of bone remodeling	10	0.003096	855	0.004066	0.761469	0.843297	1
GO:0046854	phosphatidylinositol phosphate biosynthetic process	26	0.008050	2005	0.009534	0.844262	0.830878	1
GO:0046856	phosphatidylinositol dephosphorylation	7	0.002167	918	0.004365	0.496448	0.986764	1
GO:0046874	quinolinate metabolic process	3	0.000929	154	0.000732	1.268290	0.421258	1
GO:0046878	positive regulation of saliva secretion	1	0.000310	59	0.000281	1.103484	0.596003	1
GO:0046879	hormone secretion	46	0.014241	2702	0.012849	1.108385	0.261034	1
GO:0046880	regulation of follicle-stimulating hormone secretion	3	0.000929	208	0.000989	0.939023	0.619136	1
GO:0046881	positive regulation of follicle-stimulating hormone secretion	3	0.000929	208	0.000989	0.939023	0.619136	1
GO:0046882	negative regulation of follicle-stimulating hormone secretion	2	0.000619	100	0.000476	1.302111	0.454182	1
GO:0046883	regulation of hormone secretion	126	0.039009	9662	0.045946	0.849027	0.975138	1
GO:0046884	follicle-stimulating hormone secretion	1	0.000310	87	0.000414	0.748340	0.737254	1
GO:0046885	regulation of hormone biosynthetic process	14	0.004334	1407	0.006691	0.647817	0.967304	1
GO:0046886	positive regulation of hormone biosynthetic process	7	0.002167	819	0.003895	0.556458	0.967214	1
GO:0046887	positive regulation of hormone secretion	66	0.020433	5719	0.027196	0.751350	0.99398	1
GO:0046888	negative regulation of hormone secretion	46	0.014241	2706	0.012868	1.106747	0.264214	1
GO:0046889	positive regulation of lipid biosynthetic process	59	0.018266	4215	0.020044	0.911324	0.781101	1
GO:0046890	regulation of lipid biosynthetic process	111	0.034365	7811	0.037144	0.925198	0.810154	1
GO:0046898	response to cycloheximide	1	0.000310	147	0.000699	0.442895	0.89551	1
GO:0046900	tetrahydrofolylpolyglutamate metabolic process	2	0.000619	65	0.000309	2.003248	0.263644	1
GO:0046902	regulation of mitochondrial membrane permeability	22	0.006811	2132	0.010138	0.671821	0.981075	1
GO:0046903	secretion	209	0.064706	15739	0.074844	0.864544	0.988186	1
GO:0046907	intracellular transport	586	0.181424	40293	0.191606	0.946861	0.932999	1
GO:0046928	regulation of neurotransmitter secretion	38	0.011765	2716	0.012915	0.910903	0.739794	1
GO:0046931	pore complex assembly	13	0.004025	896	0.004261	0.944612	0.618139	1
GO:0046940	nucleoside monophosphate phosphorylation	2	0.000619	332	0.001579	0.392202	0.962892	1
GO:0046942	carboxylic acid transport	105	0.032508	7418	0.035275	0.921554	0.815301	1
GO:0046947	hydroxylysine biosynthetic process	1	0.000310	100	0.000476	0.651056	0.784831	1
GO:0046949	fatty-acyl-CoA biosynthetic process	14	0.004334	1253	0.005958	0.727437	0.911194	1
GO:0046951	ketone body biosynthetic process	3	0.000929	118	0.000561	1.655226	0.272699	1
GO:0046958	nonassociative learning	1	0.000310	61	0.000290	1.067304	0.608228	1
GO:0046960	sensitization	1	0.000310	37	0.000176	1.759610	0.433545	1
GO:0046967	cytosol to endoplasmic reticulum transport	2	0.000619	164	0.000780	0.793970	0.716697	1
GO:0046984	regulation of hemoglobin biosynthetic process	1	0.000310	382	0.001817	0.170433	0.997185	1
GO:0046985	positive regulation of hemoglobin biosynthetic process	1	0.000310	268	0.001274	0.242931	0.983739	1
GO:0047484	regulation of response to osmotic stress	6	0.001858	356	0.001693	1.097285	0.465664	1
GO:0047496	vesicle transport along microtubule	19	0.005882	1739	0.008269	0.711332	0.951029	1
GO:0047497	mitochondrion transport along microtubule	9	0.002786	1300	0.006182	0.450731	0.997919	1
GO:0048002	antigen processing and presentation of peptide antigen	10	0.003096	1019	0.004846	0.638916	0.949084	1
GO:0048008	platelet-derived growth factor receptor signaling pathway	42	0.013003	2468	0.011736	1.107955	0.272804	1
GO:0048009	insulin-like growth factor receptor signaling pathway	8	0.002477	1059	0.005036	0.491827	0.9916	1
GO:0048010	vascular endothelial growth factor receptor signaling pathway	15	0.004644	1271	0.006044	0.768358	0.876005	1
GO:0048011	neurotrophin TRK receptor signaling pathway	2	0.000619	572	0.002720	0.227642	0.998518	1
GO:0048012	hepatocyte growth factor receptor signaling pathway	4	0.001238	201	0.000956	1.295633	0.372327	1
GO:0048013	ephrin receptor signaling pathway	28	0.008669	1886	0.008969	0.966573	0.596941	1
GO:0048014	Tie signaling pathway	3	0.000929	205	0.000975	0.952764	0.609413	1
GO:0048024	regulation of mRNA splicing, via spliceosome	82	0.025387	5228	0.024861	1.021166	0.439151	1
GO:0048025	negative regulation of mRNA splicing, via spliceosome	21	0.006502	1409	0.006700	0.970346	0.584127	1
GO:0048041	focal adhesion assembly	6	0.001858	951	0.004522	0.410761	0.996393	1
GO:0048050	post-embryonic eye morphogenesis	6	0.001858	359	0.001707	1.088115	0.473575	1
GO:0048073	regulation of eye pigmentation	2	0.000619	138	0.000656	0.943559	0.625502	1
GO:0048074	negative regulation of eye pigmentation	2	0.000619	51	0.000243	2.553160	0.185224	1
GO:0048086	negative regulation of developmental pigmentation	2	0.000619	89	0.000423	1.463047	0.396752	1
GO:0048102	autophagic cell death	5	0.001548	545	0.002592	0.597299	0.919998	1
GO:0048103	somatic stem cell division	8	0.002477	784	0.003728	0.664343	0.912717	1
GO:0048104	establishment of body hair or bristle planar orientation	2	0.000619	155	0.000737	0.840072	0.687456	1
GO:0048105	establishment of body hair planar orientation	2	0.000619	155	0.000737	0.840072	0.687456	1
GO:0048133	male germ-line stem cell asymmetric division	1	0.000310	83	0.000395	0.784404	0.720598	1
GO:0048143	astrocyte activation	17	0.005263	857	0.004075	1.291476	0.176028	1
GO:0048144	fibroblast proliferation	1	0.000310	320	0.001522	0.203455	0.992692	1
GO:0048145	regulation of fibroblast proliferation	55	0.017028	4221	0.020072	0.848331	0.90522	1
GO:0048146	positive regulation of fibroblast proliferation	37	0.011455	2862	0.013610	0.841686	0.873146	1
GO:0048147	negative regulation of fibroblast proliferation	16	0.004954	1486	0.007066	0.701002	0.94483	1
GO:0048148	behavioral response to cocaine	7	0.002167	428	0.002035	1.064811	0.485177	1
GO:0048149	behavioral response to ethanol	5	0.001548	353	0.001679	0.922175	0.630384	1
GO:0048160	primary follicle stage	1	0.000310	109	0.000518	0.597299	0.812624	1
GO:0048167	regulation of synaptic plasticity	80	0.024768	6429	0.030572	0.810149	0.978213	1
GO:0048168	regulation of neuronal synaptic plasticity	25	0.007740	1473	0.007005	1.104983	0.335512	1
GO:0048169	regulation of long-term neuronal synaptic plasticity	9	0.002786	635	0.003020	0.922756	0.639053	1
GO:0048170	positive regulation of long-term neuronal synaptic plasticity	2	0.000619	189	0.000899	0.688948	0.78602	1
GO:0048172	regulation of short-term neuronal synaptic plasticity	7	0.002167	361	0.001717	1.262435	0.320961	1
GO:0048193	Golgi vesicle transport	134	0.041486	10576	0.050292	0.824900	0.991548	1
GO:0048194	Golgi vesicle budding	2	0.000619	157	0.000747	0.829370	0.694161	1
GO:0048199	vesicle targeting, to, from or within Golgi	4	0.001238	397	0.001888	0.655976	0.85756	1
GO:0048200	Golgi transport vesicle coating	4	0.001238	416	0.001978	0.626015	0.880571	1
GO:0048203	vesicle targeting, trans-Golgi to endosome	2	0.000619	142	0.000675	0.916980	0.64089	1
GO:0048205	COPI coating of Golgi vesicle	4	0.001238	416	0.001978	0.626015	0.880571	1
GO:0048208	COPII vesicle coating	14	0.004334	1116	0.005307	0.816737	0.808984	1
GO:0048219	inter-Golgi cisterna vesicle-mediated transport	2	0.000619	97	0.000461	1.342383	0.438822	1
GO:0048227	plasma membrane to endosome transport	9	0.002786	576	0.002739	1.017275	0.524203	1
GO:0048232	male gamete generation	247	0.076471	19350	0.092015	0.831063	0.999221	1
GO:0048240	sperm capacitation	3	0.000929	610	0.002901	0.320191	0.995412	1
GO:0048246	macrophage chemotaxis	4	0.001238	376	0.001788	0.692612	0.827832	1
GO:0048247	lymphocyte chemotaxis	7	0.002167	808	0.003842	0.564033	0.963881	1
GO:0048250	iron import into the mitochondrion	1	0.000310	99	0.000471	0.657632	0.781499	1
GO:0048251	elastic fiber assembly	8	0.002477	406	0.001931	1.282868	0.288999	1
GO:0048254	snoRNA localization	1	0.000310	175	0.000832	0.372032	0.932055	1
GO:0048255	mRNA stabilization	59	0.018266	3302	0.015702	1.163304	0.136166	1
GO:0048259	regulation of receptor-mediated endocytosis	54	0.016718	4503	0.021413	0.780746	0.975101	1
GO:0048260	positive regulation of receptor-mediated endocytosis	25	0.007740	2003	0.009525	0.812601	0.874087	1
GO:0048261	negative regulation of receptor-mediated endocytosis	7	0.002167	972	0.004622	0.468867	0.992124	1
GO:0048265	response to pain	8	0.002477	457	0.002173	1.139704	0.404175	1
GO:0048266	behavioral response to pain	4	0.001238	918	0.004365	0.283684	0.999571	1
GO:0048268	clathrin coat assembly	9	0.002786	890	0.004232	0.658371	0.927588	1
GO:0048280	vesicle fusion with Golgi apparatus	4	0.001238	273	0.001298	0.953928	0.603478	1
GO:0048284	organelle fusion	62	0.019195	4397	0.020909	0.918023	0.768401	1
GO:0048285	organelle fission	56	0.017337	5039	0.023962	0.723539	0.99576	1
GO:0048293	regulation of isotype switching to IgE isotypes	11	0.003406	590	0.002806	1.213833	0.301255	1
GO:0048294	negative regulation of isotype switching to IgE isotypes	3	0.000929	285	0.001355	0.685322	0.812362	1
GO:0048302	regulation of isotype switching to IgG isotypes	3	0.000929	494	0.002349	0.395378	0.98116	1
GO:0048304	positive regulation of isotype switching to IgG isotypes	3	0.000929	436	0.002073	0.447974	0.962941	1
GO:0048311	mitochondrion distribution	9	0.002786	700	0.003329	0.837072	0.745661	1
GO:0048319	axial mesoderm morphogenesis	3	0.000929	85	0.000404	2.297844	0.14414	1
GO:0048332	mesoderm morphogenesis	6	0.001858	393	0.001869	0.993978	0.560296	1
GO:0048333	mesodermal cell differentiation	10	0.003096	617	0.002934	1.055196	0.475262	1
GO:0048339	paraxial mesoderm development	8	0.002477	421	0.002002	1.237161	0.32226	1
GO:0048340	paraxial mesoderm morphogenesis	2	0.000619	238	0.001132	0.547106	0.879814	1
GO:0048368	lateral mesoderm development	2	0.000619	209	0.000994	0.623020	0.830263	1
GO:0048371	lateral mesodermal cell differentiation	3	0.000929	98	0.000466	1.993028	0.192443	1
GO:0048382	mesendoderm development	3	0.000929	327	0.001555	0.597299	0.877435	1
GO:0048384	retinoic acid receptor signaling pathway	16	0.004954	1131	0.005378	0.921034	0.662026	1
GO:0048385	regulation of retinoic acid receptor signaling pathway	7	0.002167	723	0.003438	0.630344	0.925944	1
GO:0048386	positive regulation of retinoic acid receptor signaling pathway	3	0.000929	125	0.000594	1.562534	0.301664	1
GO:0048387	negative regulation of retinoic acid receptor signaling pathway	4	0.001238	483	0.002297	0.539177	0.937823	1
GO:0048388	endosomal lumen acidification	4	0.001238	558	0.002653	0.466707	0.971477	1
GO:0048389	intermediate mesoderm development	3	0.000929	143	0.000680	1.365851	0.376347	1
GO:0048392	intermediate mesodermal cell differentiation	1	0.000310	44	0.000209	1.479672	0.4913	1
GO:0048468	cell development	482	0.149226	31751	0.150986	0.988343	0.617432	1
GO:0048469	cell maturation	90	0.027864	6139	0.029193	0.954472	0.687434	1
GO:0048477	oogenesis	16	0.004954	1707	0.008117	0.610246	0.987471	1
GO:0048484	enteric nervous system development	9	0.002786	566	0.002692	1.035248	0.50347	1
GO:0048486	parasympathetic nervous system development	2	0.000619	72	0.000342	1.808488	0.303136	1
GO:0048488	synaptic vesicle endocytosis	9	0.002786	1228	0.005840	0.477158	0.995867	1
GO:0048489	synaptic vesicle transport	16	0.004954	1155	0.005492	0.901895	0.693132	1
GO:0048490	anterograde synaptic vesicle transport	9	0.002786	695	0.003305	0.843094	0.738301	1
GO:0048496	maintenance of animal organ identity	4	0.001238	303	0.001441	0.859480	0.683204	1
GO:0048499	synaptic vesicle membrane organization	9	0.002786	560	0.002663	1.046340	0.490906	1
GO:0048511	rhythmic process	163	0.050464	10917	0.051914	0.972081	0.655809	1
GO:0048512	circadian behavior	17	0.005263	993	0.004722	1.114597	0.360105	1
GO:0048515	spermatid differentiation	7	0.002167	500	0.002378	0.911478	0.646245	1
GO:0048518	positive regulation of biological process	2071	0.641176	140092	0.666182	0.962465	0.99872	1
GO:0048519	negative regulation of biological process	1908	0.590712	129200	0.614387	0.961466	0.997229	1
GO:0048521	negative regulation of behavior	7	0.002167	560	0.002663	0.813820	0.754828	1
GO:0048522	positive regulation of cellular process	1999	0.618885	136327	0.648278	0.954661	0.999765	1
GO:0048523	negative regulation of cellular process	1871	0.579257	126850	0.603212	0.960288	0.997388	1
GO:0048524	positive regulation of viral process	46	0.014241	2786	0.013248	1.074966	0.330955	1
GO:0048525	negative regulation of viral process	17	0.005263	1961	0.009325	0.564403	0.996471	1
GO:0048536	spleen development	26	0.008050	1469	0.006986	1.152311	0.26048	1
GO:0048537	mucosa-associated lymphoid tissue development	8	0.002477	348	0.001655	1.496680	0.171654	1
GO:0048539	bone marrow development	4	0.001238	480	0.002283	0.542546	0.935918	1
GO:0048541	Peyer's patch development	8	0.002477	348	0.001655	1.496680	0.171654	1
GO:0048545	response to steroid hormone	110	0.034056	10046	0.047772	0.712882	0.999947	1
GO:0048546	digestive tract morphogenesis	10	0.003096	1056	0.005022	0.616530	0.961517	1
GO:0048548	regulation of pinocytosis	8	0.002477	538	0.002558	0.968113	0.583394	1
GO:0048549	positive regulation of pinocytosis	4	0.001238	250	0.001189	1.041689	0.534748	1
GO:0048550	negative regulation of pinocytosis	4	0.001238	288	0.001370	0.904244	0.644816	1
GO:0048557	embryonic digestive tract morphogenesis	8	0.002477	730	0.003471	0.713486	0.870449	1
GO:0048565	digestive tract development	36	0.011146	2056	0.009777	1.139981	0.236947	1
GO:0048566	embryonic digestive tract development	16	0.004954	840	0.003994	1.240106	0.227433	1
GO:0048568	embryonic organ development	108	0.033437	6714	0.031927	1.047275	0.326189	1
GO:0048570	notochord morphogenesis	2	0.000619	130	0.000618	1.001624	0.593199	1
GO:0048571	long-day photoperiodism	1	0.000310	20	0.000095	3.255279	0.264502	1
GO:0048583	regulation of response to stimulus	1491	0.461610	109249	0.519513	0.888543	1	1
GO:0048584	positive regulation of response to stimulus	928	0.287307	69642	0.331170	0.867551	1	1
GO:0048585	negative regulation of response to stimulus	792	0.245201	58438	0.277891	0.882364	0.999988	1
GO:0048589	developmental growth	238	0.073684	14539	0.069138	1.065763	0.16247	1
GO:0048592	eye morphogenesis	41	0.012693	2900	0.013790	0.920458	0.723926	1
GO:0048593	camera-type eye morphogenesis	11	0.003406	1462	0.006952	0.489850	0.997345	1
GO:0048597	post-embryonic camera-type eye morphogenesis	3	0.000929	201	0.000956	0.971725	0.596193	1
GO:0048599	oocyte development	11	0.003406	785	0.003733	0.912307	0.659153	1
GO:0048609	multicellular organismal reproductive process	377	0.116718	27466	0.130609	0.893643	0.991809	1
GO:0048617	embryonic foregut morphogenesis	7	0.002167	435	0.002069	1.047676	0.501942	1
GO:0048621	post-embryonic digestive tract morphogenesis	1	0.000310	36	0.000171	1.808488	0.424776	1
GO:0048625	myoblast fate commitment	4	0.001238	318	0.001512	0.818938	0.718576	1
GO:0048627	myoblast development	2	0.000619	272	0.001293	0.478717	0.920746	1
GO:0048630	skeletal muscle tissue growth	1	0.000310	83	0.000395	0.784404	0.720598	1
GO:0048631	regulation of skeletal muscle tissue growth	2	0.000619	282	0.001341	0.461742	0.930025	1
GO:0048632	negative regulation of skeletal muscle tissue growth	1	0.000310	31	0.000147	2.100180	0.378851	1
GO:0048633	positive regulation of skeletal muscle tissue growth	1	0.000310	251	0.001194	0.259385	0.978881	1
GO:0048640	negative regulation of developmental growth	52	0.016099	3733	0.017752	0.906909	0.779217	1
GO:0048642	negative regulation of skeletal muscle tissue development	3	0.000929	97	0.000461	2.013574	0.18859	1
GO:0048643	positive regulation of skeletal muscle tissue development	13	0.004025	610	0.002901	1.387496	0.152422	1
GO:0048645	animal organ formation	17	0.005263	947	0.004503	1.168738	0.292696	1
GO:0048646	anatomical structure formation involved in morphogenesis	496	0.153560	32261	0.153411	1.000972	0.498105	1
GO:0048659	smooth muscle cell proliferation	2	0.000619	105	0.000499	1.240106	0.479232	1
GO:0048660	regulation of smooth muscle cell proliferation	86	0.026625	6620	0.031480	0.845782	0.951463	1
GO:0048661	positive regulation of smooth muscle cell proliferation	56	0.017337	3849	0.018303	0.947236	0.676748	1
GO:0048662	negative regulation of smooth muscle cell proliferation	25	0.007740	2457	0.011684	0.662450	0.988909	1
GO:0048667	cell morphogenesis involved in neuron differentiation	19	0.005882	965	0.004589	1.281871	0.167693	1
GO:0048668	collateral sprouting	11	0.003406	508	0.002416	1.409766	0.164775	1
GO:0048669	collateral sprouting in absence of injury	3	0.000929	126	0.000599	1.550133	0.305817	1
GO:0048670	regulation of collateral sprouting	8	0.002477	508	0.002416	1.025285	0.519317	1
GO:0048671	negative regulation of collateral sprouting	2	0.000619	228	0.001084	0.571102	0.864467	1
GO:0048672	positive regulation of collateral sprouting	6	0.001858	280	0.001331	1.395119	0.263378	1
GO:0048677	axon extension involved in regeneration	1	0.000310	12	0.000057	5.425464	0.168331	1
GO:0048678	response to axon injury	24	0.007430	1875	0.008916	0.833351	0.839598	1
GO:0048679	regulation of axon regeneration	9	0.002786	847	0.004028	0.691795	0.901142	1
GO:0048680	positive regulation of axon regeneration	6	0.001858	372	0.001769	1.050090	0.507434	1
GO:0048681	negative regulation of axon regeneration	3	0.000929	332	0.001579	0.588303	0.883669	1
GO:0048682	sprouting of injured axon	1	0.000310	12	0.000057	5.425464	0.168331	1
GO:0048683	regulation of collateral sprouting of intact axon in response to injury	1	0.000310	22	0.000105	2.959344	0.286755	1
GO:0048685	negative regulation of collateral sprouting of intact axon in response to injury	1	0.000310	22	0.000105	2.959344	0.286755	1
GO:0048686	regulation of sprouting of injured axon	7	0.002167	335	0.001593	1.360415	0.259282	1
GO:0048687	positive regulation of sprouting of injured axon	6	0.001858	247	0.001175	1.581512	0.18343	1
GO:0048688	negative regulation of sprouting of injured axon	1	0.000310	88	0.000418	0.739836	0.741261	1
GO:0048690	regulation of axon extension involved in regeneration	2	0.000619	92	0.000437	1.415339	0.412709	1
GO:0048692	negative regulation of axon extension involved in regeneration	1	0.000310	88	0.000418	0.739836	0.741261	1
GO:0048696	regulation of collateral sprouting in absence of injury	1	0.000310	75	0.000357	0.868074	0.684053	1
GO:0048698	negative regulation of collateral sprouting in absence of injury	1	0.000310	39	0.000185	1.669374	0.450685	1
GO:0048701	embryonic cranial skeleton morphogenesis	34	0.010526	1867	0.008878	1.185640	0.181085	1
GO:0048703	embryonic viscerocranium morphogenesis	8	0.002477	495	0.002354	1.052211	0.490503	1
GO:0048708	astrocyte differentiation	13	0.004025	879	0.004180	0.962881	0.591117	1
GO:0048709	oligodendrocyte differentiation	26	0.008050	1471	0.006995	1.150744	0.26264	1
GO:0048710	regulation of astrocyte differentiation	21	0.006502	1346	0.006401	1.015763	0.50076	1
GO:0048711	positive regulation of astrocyte differentiation	10	0.003096	671	0.003191	0.970277	0.580016	1
GO:0048712	negative regulation of astrocyte differentiation	6	0.001858	387	0.001840	1.009389	0.545456	1
GO:0048713	regulation of oligodendrocyte differentiation	21	0.006502	1601	0.007613	0.853977	0.793377	1
GO:0048714	positive regulation of oligodendrocyte differentiation	14	0.004334	870	0.004137	1.047676	0.46687	1
GO:0048715	negative regulation of oligodendrocyte differentiation	7	0.002167	661	0.003143	0.689469	0.879586	1
GO:0048736	appendage development	37	0.011455	2151	0.010229	1.119901	0.266504	1
GO:0048738	cardiac muscle tissue development	31	0.009598	2090	0.009939	0.965681	0.601472	1
GO:0048741	skeletal muscle fiber development	11	0.003406	878	0.004175	0.815673	0.788248	1
GO:0048753	pigment granule organization	22	0.006811	1453	0.006909	0.985769	0.555437	1
GO:0048755	branching morphogenesis of a nerve	5	0.001548	351	0.001669	0.927430	0.625473	1
GO:0048757	pigment granule maturation	2	0.000619	56	0.000266	2.325199	0.212963	1
GO:0048771	tissue remodeling	78	0.024149	4502	0.021408	1.127995	0.155017	1
GO:0048789	cytoskeletal matrix organization at active zone	1	0.000310	12	0.000057	5.425464	0.168331	1
GO:0048790	maintenance of presynaptic active zone structure	3	0.000929	144	0.000685	1.356366	0.380466	1
GO:0048791	calcium ion-regulated exocytosis of neurotransmitter	8	0.002477	328	0.001560	1.587941	0.137205	1
GO:0048793	pronephros development	5	0.001548	327	0.001555	0.995498	0.563604	1
GO:0048799	animal organ maturation	4	0.001238	193	0.000918	1.349338	0.344793	1
GO:0048808	male genitalia morphogenesis	2	0.000619	42	0.000200	3.100265	0.136954	1
GO:0048812	neuron projection morphogenesis	154	0.047678	9748	0.046355	1.028545	0.371763	1
GO:0048813	dendrite morphogenesis	30	0.009288	1796	0.008541	1.087510	0.347159	1
GO:0048814	regulation of dendrite morphogenesis	34	0.010526	2088	0.009929	1.060148	0.389492	1
GO:0048818	positive regulation of hair follicle maturation	6	0.001858	257	0.001222	1.519974	0.20661	1
GO:0048819	regulation of hair follicle maturation	7	0.002167	326	0.001550	1.397972	0.238765	1
GO:0048820	hair follicle maturation	2	0.000619	210	0.000999	0.620053	0.832242	1
GO:0048821	erythrocyte development	7	0.002167	860	0.004090	0.529929	0.977311	1
GO:0048840	otolith development	1	0.000310	35	0.000166	1.860159	0.415871	1
GO:0048841	regulation of axon extension involved in axon guidance	7	0.002167	724	0.003443	0.629474	0.926543	1
GO:0048842	positive regulation of axon extension involved in axon guidance	4	0.001238	456	0.002168	0.571102	0.918669	1
GO:0048843	negative regulation of axon extension involved in axon guidance	6	0.001858	398	0.001893	0.981491	0.572485	1
GO:0048845	venous blood vessel morphogenesis	9	0.002786	632	0.003005	0.927136	0.633586	1
GO:0048850	hypophysis morphogenesis	1	0.000310	46	0.000219	1.415339	0.506692	1
GO:0048853	forebrain morphogenesis	10	0.003096	568	0.002701	1.146225	0.376268	1
GO:0048854	brain morphogenesis	7	0.002167	494	0.002349	0.922549	0.633977	1
GO:0048856	anatomical structure development	1453	0.449845	94368	0.448750	1.002441	0.456958	1
GO:0048858	cell projection morphogenesis	161	0.049845	10320	0.049075	1.015697	0.430993	1
GO:0048859	formation of anatomical boundary	3	0.000929	220	0.001046	0.887803	0.656357	1
GO:0048864	stem cell development	28	0.008669	1904	0.009054	0.957435	0.616592	1
GO:0048865	stem cell fate commitment	2	0.000619	209	0.000994	0.623020	0.830263	1
GO:0048869	cellular developmental process	1320	0.408669	85468	0.406427	1.005515	0.404199	1
GO:0048870	cell motility	568	0.175851	36715	0.174591	1.007217	0.43237	1
GO:0048871	multicellular organismal-level homeostasis	247	0.076471	18761	0.089214	0.857155	0.995638	1
GO:0048872	homeostasis of number of cells	109	0.033746	8569	0.040748	0.828161	0.982382	1
GO:0048873	homeostasis of number of cells within a tissue	17	0.005263	1453	0.006909	0.761731	0.895972	1
GO:0048874	host-mediated modulation of intestinal microbiota composition	4	0.001238	240	0.001141	1.085093	0.50307	1
GO:0048877	homeostasis of number of retina cells	2	0.000619	97	0.000461	1.342383	0.438822	1
GO:0048878	chemical homeostasis	377	0.116718	28104	0.133643	0.873356	0.998139	1
GO:0048880	sensory system development	2	0.000619	94	0.000447	1.385225	0.423229	1
GO:0048936	peripheral nervous system neuron axonogenesis	2	0.000619	72	0.000342	1.808488	0.303136	1
GO:0050000	chromosome localization	65	0.020124	3997	0.019007	1.058760	0.338088	1
GO:0050427	3'-phosphoadenosine 5'-phosphosulfate metabolic process	7	0.002167	446	0.002121	1.021836	0.527908	1
GO:0050428	3'-phosphoadenosine 5'-phosphosulfate biosynthetic process	2	0.000619	67	0.000319	1.943450	0.274946	1
GO:0050432	catecholamine secretion	1	0.000310	97	0.000461	0.671191	0.77468	1
GO:0050433	regulation of catecholamine secretion	16	0.004954	990	0.004708	1.052211	0.453059	1
GO:0050434	positive regulation of viral transcription	1	0.000310	134	0.000637	0.485862	0.8724	1
GO:0050435	amyloid-beta metabolic process	11	0.003406	782	0.003719	0.915807	0.654342	1
GO:0050482	arachidonate secretion	12	0.003715	614	0.002920	1.272422	0.240432	1
GO:0050650	chondroitin sulfate proteoglycan biosynthetic process	17	0.005263	1174	0.005583	0.942755	0.628297	1
GO:0050651	dermatan sulfate proteoglycan biosynthetic process	8	0.002477	721	0.003429	0.722392	0.861983	1
GO:0050654	chondroitin sulfate proteoglycan metabolic process	24	0.007430	1758	0.008360	0.888813	0.745246	1
GO:0050655	dermatan sulfate proteoglycan metabolic process	8	0.002477	904	0.004299	0.576156	0.966597	1
GO:0050665	hydrogen peroxide biosynthetic process	4	0.001238	198	0.000942	1.315264	0.362005	1
GO:0050667	homocysteine metabolic process	3	0.000929	289	0.001374	0.675836	0.819632	1
GO:0050670	regulation of lymphocyte proliferation	88	0.027245	8848	0.042075	0.647524	0.999997	1
GO:0050671	positive regulation of lymphocyte proliferation	59	0.018266	5805	0.027605	0.661710	0.99976	1
GO:0050672	negative regulation of lymphocyte proliferation	27	0.008359	2734	0.013001	0.642959	0.994674	1
GO:0050673	epithelial cell proliferation	66	0.020433	4738	0.022531	0.906916	0.804518	1
GO:0050678	regulation of epithelial cell proliferation	236	0.073065	14770	0.070236	1.040279	0.273884	1
GO:0050679	positive regulation of epithelial cell proliferation	131	0.040557	8105	0.038542	1.052292	0.288038	1
GO:0050680	negative regulation of epithelial cell proliferation	75	0.023220	5460	0.025964	0.894307	0.850335	1
GO:0050684	regulation of mRNA processing	102	0.031579	6713	0.031922	0.989240	0.557969	1
GO:0050686	negative regulation of mRNA processing	23	0.007121	1554	0.007390	0.963596	0.598599	1
GO:0050687	negative regulation of defense response to virus	9	0.002786	448	0.002130	1.307924	0.255395	1
GO:0050688	regulation of defense response to virus	28	0.008669	1911	0.009087	0.953928	0.624124	1
GO:0050691	regulation of defense response to virus by host	23	0.007121	1430	0.006800	1.047153	0.440591	1
GO:0050708	regulation of protein secretion	134	0.041486	10066	0.047867	0.866694	0.961394	1
GO:0050709	negative regulation of protein secretion	38	0.011765	2368	0.011261	1.044768	0.415152	1
GO:0050714	positive regulation of protein secretion	76	0.023529	6060	0.028817	0.816506	0.970842	1
GO:0050727	regulation of inflammatory response	185	0.057276	14654	0.069684	0.821928	0.998003	1
GO:0050728	negative regulation of inflammatory response	78	0.024149	6631	0.031532	0.765832	0.994469	1
GO:0050729	positive regulation of inflammatory response	72	0.022291	6054	0.028789	0.774298	0.990298	1
GO:0050730	regulation of peptidyl-tyrosine phosphorylation	44	0.013622	3344	0.015902	0.856652	0.866982	1
GO:0050731	positive regulation of peptidyl-tyrosine phosphorylation	30	0.009288	2225	0.010581	0.877828	0.786518	1
GO:0050732	negative regulation of peptidyl-tyrosine phosphorylation	13	0.004025	901	0.004285	0.939370	0.62592	1
GO:0050746	regulation of lipoprotein metabolic process	9	0.002786	439	0.002088	1.334738	0.237891	1
GO:0050748	negative regulation of lipoprotein metabolic process	3	0.000929	90	0.000428	2.170186	0.162226	1
GO:0050764	regulation of phagocytosis	42	0.013003	3486	0.016577	0.784404	0.955835	1
GO:0050765	negative regulation of phagocytosis	20	0.006192	1164	0.005535	1.118652	0.338087	1
GO:0050766	positive regulation of phagocytosis	24	0.007430	2185	0.010390	0.715118	0.965235	1
GO:0050767	regulation of neurogenesis	221	0.068421	13374	0.063598	1.075844	0.138827	1
GO:0050768	negative regulation of neurogenesis	75	0.023220	5159	0.024533	0.946485	0.700668	1
GO:0050769	positive regulation of neurogenesis	116	0.035913	7899	0.037562	0.956102	0.701589	1
GO:0050770	regulation of axonogenesis	74	0.022910	5043	0.023981	0.955346	0.670293	1
GO:0050771	negative regulation of axonogenesis	18	0.005573	1581	0.007518	0.741240	0.92205	1
GO:0050772	positive regulation of axonogenesis	38	0.011765	2754	0.013096	0.898334	0.767865	1
GO:0050773	regulation of dendrite development	47	0.014551	3165	0.015051	0.966813	0.611807	1
GO:0050774	negative regulation of dendrite morphogenesis	11	0.003406	541	0.002573	1.323773	0.215753	1
GO:0050775	positive regulation of dendrite morphogenesis	12	0.003715	943	0.004484	0.828491	0.779267	1
GO:0050776	regulation of immune response	377	0.116718	29595	0.140734	0.829356	0.999974	1
GO:0050777	negative regulation of immune response	88	0.027245	7532	0.035817	0.760660	0.997201	1
GO:0050778	positive regulation of immune response	257	0.079567	21188	0.100756	0.789699	0.999984	1
GO:0050779	RNA destabilization	41	0.012693	3030	0.014409	0.880966	0.81256	1
GO:0050784	cocaine catabolic process	1	0.000310	82	0.000390	0.793970	0.716272	1
GO:0050789	regulation of biological process	2807	0.869040	185503	0.882125	0.985167	0.989394	1
GO:0050790	regulation of catalytic activity	260	0.080495	21324	0.101402	0.793821	0.999979	1
GO:0050792	regulation of viral process	65	0.020124	4863	0.023125	0.870216	0.8854	1
GO:0050793	regulation of developmental process	1164	0.360372	80304	0.381871	0.943700	0.994477	1
GO:0050794	regulation of cellular process	2766	0.856347	183616	0.873152	0.980753	0.997818	1
GO:0050795	regulation of behavior	37	0.011455	2311	0.010990	1.042365	0.422263	1
GO:0050796	regulation of insulin secretion	85	0.026316	6661	0.031675	0.830802	0.966185	1
GO:0050798	activated T cell proliferation	4	0.001238	283	0.001346	0.920220	0.631359	1
GO:0050801	monoatomic ion homeostasis	219	0.067802	16884	0.080289	0.844475	0.99656	1
GO:0050803	regulation of synapse structure or activity	4	0.001238	295	0.001403	0.882787	0.663104	1
GO:0050804	modulation of chemical synaptic transmission	183	0.056656	14528	0.069085	0.820094	0.998109	1
GO:0050805	negative regulation of synaptic transmission	16	0.004954	1339	0.006367	0.777961	0.871512	1
GO:0050806	positive regulation of synaptic transmission	45	0.013932	3934	0.018707	0.744726	0.984095	1
GO:0050807	regulation of synapse organization	160	0.049536	10490	0.049883	0.993031	0.547449	1
GO:0050808	synapse organization	110	0.034056	6933	0.032969	1.032975	0.378014	1
GO:0050810	regulation of steroid biosynthetic process	49	0.015170	3894	0.018517	0.819253	0.933731	1
GO:0050812	regulation of acyl-CoA biosynthetic process	2	0.000619	349	0.001660	0.373098	0.970207	1
GO:0050817	coagulation	35	0.010836	3250	0.015455	0.701137	0.989382	1
GO:0050818	regulation of coagulation	28	0.008669	2892	0.013752	0.630344	0.99676	1
GO:0050819	negative regulation of coagulation	9	0.002786	1308	0.006220	0.447974	0.998074	1
GO:0050820	positive regulation of coagulation	16	0.004954	1667	0.007927	0.624889	0.983335	1
GO:0050821	protein stabilization	116	0.035913	9936	0.047249	0.760089	0.999307	1
GO:0050829	defense response to Gram-negative bacterium	35	0.010836	3107	0.014775	0.733407	0.97742	1
GO:0050830	defense response to Gram-positive bacterium	34	0.010526	3955	0.018807	0.559694	0.999936	1
GO:0050832	defense response to fungus	13	0.004025	1543	0.007337	0.548524	0.993809	1
GO:0050847	progesterone receptor signaling pathway	4	0.001238	527	0.002506	0.494160	0.96042	1
GO:0050848	regulation of calcium-mediated signaling	38	0.011765	3601	0.017124	0.687035	0.994467	1
GO:0050849	negative regulation of calcium-mediated signaling	14	0.004334	1157	0.005502	0.787794	0.846085	1
GO:0050850	positive regulation of calcium-mediated signaling	19	0.005882	1872	0.008902	0.660794	0.978407	1
GO:0050851	antigen receptor-mediated signaling pathway	68	0.021053	5943	0.028261	0.744940	0.995702	1
GO:0050852	T cell receptor signaling pathway	53	0.016409	4612	0.021932	0.748178	0.988924	1
GO:0050853	B cell receptor signaling pathway	22	0.006811	1931	0.009183	0.741752	0.939535	1
GO:0050854	regulation of antigen receptor-mediated signaling pathway	44	0.013622	3883	0.018465	0.737740	0.985861	1
GO:0050855	regulation of B cell receptor signaling pathway	20	0.006192	1208	0.005744	1.077907	0.39875	1
GO:0050856	regulation of T cell receptor signaling pathway	24	0.007430	2812	0.013372	0.555666	0.999469	1
GO:0050857	positive regulation of antigen receptor-mediated signaling pathway	25	0.007740	1648	0.007837	0.987645	0.551706	1
GO:0050858	negative regulation of antigen receptor-mediated signaling pathway	18	0.005573	2011	0.009563	0.582745	0.99538	1
GO:0050859	negative regulation of B cell receptor signaling pathway	1	0.000310	359	0.001707	0.181353	0.995989	1
GO:0050860	negative regulation of T cell receptor signaling pathway	17	0.005263	1687	0.008022	0.656073	0.974663	1
GO:0050862	positive regulation of T cell receptor signaling pathway	8	0.002477	920	0.004375	0.566135	0.970838	1
GO:0050863	regulation of T cell activation	181	0.056037	15888	0.075552	0.741699	0.999995	1
GO:0050864	regulation of B cell activation	78	0.024149	6272	0.029825	0.809668	0.97718	1
GO:0050865	regulation of cell activation	294	0.091022	24477	0.116396	0.782001	0.999999	1
GO:0050866	negative regulation of cell activation	96	0.029721	8550	0.040658	0.731010	0.999574	1
GO:0050867	positive regulation of cell activation	189	0.058514	15028	0.071463	0.818802	0.998509	1
GO:0050868	negative regulation of T cell activation	66	0.020433	6173	0.029355	0.696091	0.999348	1
GO:0050869	negative regulation of B cell activation	21	0.006502	1552	0.007380	0.880939	0.748044	1
GO:0050870	positive regulation of T cell activation	126	0.039009	10386	0.049389	0.789842	0.997834	1
GO:0050871	positive regulation of B cell activation	49	0.015170	3799	0.018065	0.839740	0.906292	1
GO:0050872	white fat cell differentiation	18	0.005573	1341	0.006377	0.873900	0.747055	1
GO:0050873	brown fat cell differentiation	20	0.006192	1769	0.008412	0.736072	0.936124	1
GO:0050877	nervous system process	410	0.126935	27186	0.129278	0.981876	0.661944	1
GO:0050878	regulation of body fluid levels	99	0.030650	10040	0.047743	0.641977	1	1
GO:0050882	voluntary musculoskeletal movement	7	0.002167	359	0.001707	1.269468	0.316119	1
GO:0050884	neuromuscular process controlling posture	10	0.003096	474	0.002254	1.373535	0.198834	1
GO:0050885	neuromuscular process controlling balance	27	0.008359	1510	0.007181	1.164139	0.239665	1
GO:0050886	endocrine process	7	0.002167	564	0.002682	0.808048	0.761127	1
GO:0050890	cognition	154	0.047678	10259	0.048785	0.977313	0.626219	1
GO:0050891	multicellular organismal-level water homeostasis	13	0.004025	1010	0.004803	0.837993	0.773345	1
GO:0050892	intestinal absorption	17	0.005263	908	0.004318	1.218937	0.239094	1
GO:0050896	response to stimulus	1738	0.538080	121211	0.576397	0.933525	0.999995	1
GO:0050900	leukocyte migration	86	0.026625	7896	0.037548	0.709103	0.999746	1
GO:0050906	detection of stimulus involved in sensory perception	57	0.017647	4565	0.021708	0.812928	0.953608	1
GO:0050907	detection of chemical stimulus involved in sensory perception	16	0.004954	1780	0.008464	0.585219	0.992686	1
GO:0050908	detection of light stimulus involved in visual perception	11	0.003406	974	0.004632	0.735279	0.88016	1
GO:0050909	sensory perception of taste	12	0.003715	967	0.004598	0.807929	0.80591	1
GO:0050910	detection of mechanical stimulus involved in sensory perception of sound	19	0.005882	997	0.004741	1.240728	0.202872	1
GO:0050911	detection of chemical stimulus involved in sensory perception of smell	9	0.002786	961	0.004570	0.609730	0.957967	1
GO:0050912	detection of chemical stimulus involved in sensory perception of taste	6	0.001858	706	0.003357	0.553305	0.959068	1
GO:0050913	sensory perception of bitter taste	3	0.000929	235	0.001117	0.831135	0.699094	1
GO:0050915	sensory perception of sour taste	2	0.000619	217	0.001032	0.600051	0.845522	1
GO:0050916	sensory perception of sweet taste	1	0.000310	174	0.000827	0.374170	0.931003	1
GO:0050918	positive chemotaxis	25	0.007740	1670	0.007941	0.974634	0.578046	1
GO:0050920	regulation of chemotaxis	69	0.021362	8291	0.039426	0.541827	1	1
GO:0050921	positive regulation of chemotaxis	46	0.014241	6015	0.028603	0.497898	1	1
GO:0050922	negative regulation of chemotaxis	18	0.005573	2085	0.009915	0.562062	0.997365	1
GO:0050924	positive regulation of negative chemotaxis	1	0.000310	14	0.000067	4.650398	0.193493	1
GO:0050925	negative regulation of negative chemotaxis	1	0.000310	21	0.000100	3.100265	0.275714	1
GO:0050926	regulation of positive chemotaxis	8	0.002477	1338	0.006363	0.389271	0.999479	1
GO:0050927	positive regulation of positive chemotaxis	6	0.001858	1220	0.005801	0.320191	0.999819	1
GO:0050928	negative regulation of positive chemotaxis	2	0.000619	118	0.000561	1.103484	0.540922	1
GO:0050929	induction of negative chemotaxis	1	0.000310	14	0.000067	4.650398	0.193493	1
GO:0050930	induction of positive chemotaxis	4	0.001238	811	0.003857	0.321113	0.998415	1
GO:0050951	sensory perception of temperature stimulus	1	0.000310	99	0.000471	0.657632	0.781499	1
GO:0050953	sensory perception of light stimulus	87	0.026935	6152	0.029255	0.920706	0.796646	1
GO:0050954	sensory perception of mechanical stimulus	69	0.021362	5556	0.026421	0.808547	0.970881	1
GO:0050960	detection of temperature stimulus involved in thermoception	1	0.000310	112	0.000533	0.581300	0.821067	1
GO:0050961	detection of temperature stimulus involved in sensory perception	6	0.001858	717	0.003410	0.544817	0.962996	1
GO:0050962	detection of light stimulus involved in sensory perception	11	0.003406	974	0.004632	0.735279	0.88016	1
GO:0050965	detection of temperature stimulus involved in sensory perception of pain	5	0.001548	610	0.002901	0.533652	0.956505	1
GO:0050966	detection of mechanical stimulus involved in sensory perception of pain	5	0.001548	613	0.002915	0.531041	0.957747	1
GO:0050968	detection of chemical stimulus involved in sensory perception of pain	1	0.000310	120	0.000571	0.542546	0.841767	1
GO:0050974	detection of mechanical stimulus involved in sensory perception	28	0.008669	1720	0.008179	1.059858	0.40447	1
GO:0050976	detection of mechanical stimulus involved in sensory perception of touch	1	0.000310	51	0.000243	1.276580	0.543167	1
GO:0050982	detection of mechanical stimulus	33	0.010217	2142	0.010186	1.003027	0.516564	1
GO:0050994	regulation of lipid catabolic process	24	0.007430	2224	0.010576	0.702578	0.972122	1
GO:0050995	negative regulation of lipid catabolic process	11	0.003406	1057	0.005026	0.677541	0.930766	1
GO:0050996	positive regulation of lipid catabolic process	6	0.001858	931	0.004427	0.419585	0.995547	1
GO:0050999	regulation of nitric-oxide synthase activity	3	0.000929	371	0.001764	0.526460	0.923319	1
GO:0051000	positive regulation of nitric-oxide synthase activity	2	0.000619	164	0.000780	0.793970	0.716697	1
GO:0051012	microtubule sliding	1	0.000310	16	0.000076	4.069098	0.217893	1
GO:0051013	microtubule severing	5	0.001548	448	0.002130	0.726625	0.81618	1
GO:0051014	actin filament severing	8	0.002477	927	0.004408	0.561860	0.972534	1
GO:0051016	barbed-end actin filament capping	21	0.006502	1355	0.006443	1.009016	0.512915	1
GO:0051017	actin filament bundle assembly	40	0.012384	3048	0.014494	0.854404	0.860406	1
GO:0051026	chiasma assembly	1	0.000310	345	0.001641	0.188712	0.995026	1
GO:0051029	rRNA transport	2	0.000619	155	0.000737	0.840072	0.687456	1
GO:0051031	tRNA transport	6	0.001858	325	0.001545	1.201949	0.382616	1
GO:0051036	regulation of endosome size	4	0.001238	534	0.002539	0.487682	0.963219	1
GO:0051043	regulation of membrane protein ectodomain proteolysis	19	0.005882	1122	0.005335	1.102501	0.366225	1
GO:0051044	positive regulation of membrane protein ectodomain proteolysis	10	0.003096	652	0.003100	0.998552	0.54408	1
GO:0051045	negative regulation of membrane protein ectodomain proteolysis	6	0.001858	319	0.001517	1.224556	0.366439	1
GO:0051046	regulation of secretion	262	0.081115	19123	0.090936	0.891997	0.977115	1
GO:0051047	positive regulation of secretion	123	0.038080	10649	0.050639	0.751994	0.999698	1
GO:0051048	negative regulation of secretion	80	0.024768	5042	0.023976	1.033012	0.399852	1
GO:0051049	regulation of transport	665	0.205882	47928	0.227913	0.903338	0.998809	1
GO:0051050	positive regulation of transport	360	0.111455	26557	0.126287	0.882555	0.995382	1
GO:0051051	negative regulation of transport	218	0.067492	13978	0.066470	1.015382	0.417712	1
GO:0051052	regulation of DNA metabolic process	265	0.082043	20744	0.098644	0.831709	0.999467	1
GO:0051053	negative regulation of DNA metabolic process	67	0.020743	6223	0.029592	0.700960	0.999248	1
GO:0051054	positive regulation of DNA metabolic process	151	0.046749	11100	0.052784	0.885670	0.944282	1
GO:0051055	negative regulation of lipid biosynthetic process	35	0.010836	2611	0.012416	0.872729	0.812105	1
GO:0051056	regulation of small GTPase mediated signal transduction	141	0.043653	12868	0.061191	0.713389	0.999995	1
GO:0051057	positive regulation of small GTPase mediated signal transduction	32	0.009907	3598	0.017110	0.579038	0.999751	1
GO:0051058	negative regulation of small GTPase mediated signal transduction	41	0.012693	2827	0.013443	0.944227	0.665071	1
GO:0051081	nuclear membrane disassembly	6	0.001858	438	0.002083	0.891857	0.663398	1
GO:0051083	'de novo' cotranslational protein folding	2	0.000619	234	0.001113	0.556458	0.873878	1
GO:0051090	regulation of DNA-binding transcription factor activity	76	0.023529	5892	0.028018	0.839787	0.948249	1
GO:0051091	positive regulation of DNA-binding transcription factor activity	55	0.017028	3877	0.018436	0.923602	0.741699	1
GO:0051092	positive regulation of NF-kappaB transcription factor activity	42	0.013003	2987	0.014204	0.915445	0.738024	1
GO:0051093	negative regulation of developmental process	569	0.176161	37666	0.179114	0.983515	0.676057	1
GO:0051094	positive regulation of developmental process	688	0.213003	45888	0.218212	0.976130	0.769197	1
GO:0051097	negative regulation of helicase activity	2	0.000619	222	0.001056	0.586537	0.854414	1
GO:0051098	regulation of binding	71	0.021981	4242	0.020172	1.089697	0.248259	1
GO:0051099	positive regulation of binding	39	0.012074	2144	0.010195	1.184290	0.164067	1
GO:0051100	negative regulation of binding	27	0.008359	1821	0.008659	0.965322	0.598747	1
GO:0051101	regulation of DNA binding	31	0.009598	1931	0.009183	1.045196	0.426819	1
GO:0051123	RNA polymerase II preinitiation complex assembly	31	0.009598	1985	0.009439	1.016762	0.487283	1
GO:0051124	synaptic assembly at neuromuscular junction	5	0.001548	182	0.000865	1.788615	0.151536	1
GO:0051125	regulation of actin nucleation	14	0.004334	1427	0.006786	0.638737	0.971558	1
GO:0051126	negative regulation of actin nucleation	3	0.000929	278	0.001322	0.702578	0.799042	1
GO:0051127	positive regulation of actin nucleation	4	0.001238	435	0.002069	0.598672	0.900279	1
GO:0051128	regulation of cellular component organization	1045	0.323529	75351	0.358318	0.902912	0.999985	1
GO:0051129	negative regulation of cellular component organization	377	0.116718	27896	0.132654	0.879868	0.996912	1
GO:0051130	positive regulation of cellular component organization	487	0.150774	35983	0.171111	0.881150	0.999152	1
GO:0051131	chaperone-mediated protein complex assembly	11	0.003406	1063	0.005055	0.673717	0.933582	1
GO:0051132	NK T cell activation	7	0.002167	791	0.003761	0.576156	0.958121	1
GO:0051133	regulation of NK T cell activation	3	0.000929	293	0.001393	0.666610	0.826661	1
GO:0051135	positive regulation of NK T cell activation	3	0.000929	187	0.000889	1.044474	0.547681	1
GO:0051136	regulation of NK T cell differentiation	7	0.002167	584	0.002777	0.780375	0.790857	1
GO:0051138	positive regulation of NK T cell differentiation	3	0.000929	338	0.001607	0.577860	0.890775	1
GO:0051140	regulation of NK T cell proliferation	2	0.000619	200	0.000951	0.651056	0.811482	1
GO:0051142	positive regulation of NK T cell proliferation	2	0.000619	170	0.000808	0.765948	0.734885	1
GO:0051146	striated muscle cell differentiation	44	0.013622	2437	0.011589	1.175480	0.158935	1
GO:0051150	regulation of smooth muscle cell differentiation	24	0.007430	1602	0.007618	0.975364	0.576094	1
GO:0051151	negative regulation of smooth muscle cell differentiation	15	0.004644	885	0.004208	1.103484	0.386454	1
GO:0051152	positive regulation of smooth muscle cell differentiation	8	0.002477	535	0.002544	0.973541	0.577165	1
GO:0051156	glucose 6-phosphate metabolic process	9	0.002786	632	0.003005	0.927136	0.633586	1
GO:0051167	D-xylulose 5-phosphate metabolic process	1	0.000310	231	0.001098	0.281842	0.971276	1
GO:0051168	nuclear export	92	0.028483	5798	0.027571	1.033065	0.39035	1
GO:0051169	nuclear transport	166	0.051393	9927	0.047206	1.088700	0.140334	1
GO:0051174	regulation of phosphorus metabolic process	258	0.079876	22293	0.106010	0.753476	1	1
GO:0051177	meiotic sister chromatid cohesion	12	0.003715	629	0.002991	1.242078	0.2652	1
GO:0051179	localization	1455	0.450464	102612	0.487952	0.923173	0.999991	1
GO:0051180	vitamin transport	13	0.004025	1027	0.004884	0.824121	0.792181	1
GO:0051189	prosthetic group metabolic process	2	0.000619	179	0.000851	0.727437	0.760293	1
GO:0051204	protein insertion into mitochondrial membrane	20	0.006192	1708	0.008122	0.762360	0.911376	1
GO:0051205	protein insertion into membrane	36	0.011146	3056	0.014532	0.766950	0.958379	1
GO:0051208	sequestering of calcium ion	3	0.000929	256	0.001217	0.762956	0.751952	1
GO:0051216	cartilage development	91	0.028173	5255	0.024989	1.127423	0.135703	1
GO:0051222	positive regulation of protein transport	130	0.040248	10124	0.048143	0.836006	0.985568	1
GO:0051223	regulation of protein transport	219	0.067802	16553	0.078715	0.861362	0.991336	1
GO:0051224	negative regulation of protein transport	60	0.018576	4231	0.020120	0.923265	0.750799	1
GO:0051225	spindle assembly	69	0.021362	4245	0.020186	1.058253	0.333896	1
GO:0051228	mitotic spindle disassembly	2	0.000619	126	0.000599	1.033422	0.576282	1
GO:0051230	spindle disassembly	2	0.000619	126	0.000599	1.033422	0.576282	1
GO:0051231	spindle elongation	1	0.000310	69	0.000328	0.943559	0.653541	1
GO:0051234	establishment of localization	1297	0.401548	91758	0.436338	0.920268	0.999971	1
GO:0051235	maintenance of location	39	0.012074	2939	0.013976	0.863939	0.84043	1
GO:0051239	regulation of multicellular organismal process	1251	0.387307	87279	0.415039	0.933181	0.999374	1
GO:0051240	positive regulation of multicellular organismal process	822	0.254489	54866	0.260905	0.975409	0.802204	1
GO:0051241	negative regulation of multicellular organismal process	519	0.160681	39438	0.187540	0.856783	0.999969	1
GO:0051246	regulation of protein metabolic process	698	0.216099	53201	0.252988	0.854189	1	1
GO:0051247	positive regulation of protein metabolic process	388	0.120124	29979	0.142560	0.842622	0.999913	1
GO:0051248	negative regulation of protein metabolic process	302	0.093498	23196	0.110304	0.847641	0.999166	1
GO:0051249	regulation of lymphocyte activation	249	0.077090	20541	0.097679	0.789216	0.999979	1
GO:0051250	negative regulation of lymphocyte activation	82	0.025387	7108	0.033801	0.751077	0.997463	1
GO:0051251	positive regulation of lymphocyte activation	167	0.051703	13210	0.062818	0.823061	0.996622	1
GO:0051255	spindle midzone assembly	2	0.000619	481	0.002287	0.270709	0.994844	1
GO:0051256	mitotic spindle midzone assembly	2	0.000619	373	0.001774	0.349092	0.97821	1
GO:0051258	protein polymerization	24	0.007430	2396	0.011394	0.652143	0.990162	1
GO:0051259	protein complex oligomerization	109	0.033746	8858	0.042123	0.801141	0.993527	1
GO:0051260	protein homooligomerization	84	0.026006	6543	0.031114	0.835835	0.960535	1
GO:0051261	protein depolymerization	19	0.005882	1455	0.006919	0.850176	0.789817	1
GO:0051262	protein tetramerization	43	0.013313	3771	0.017932	0.742387	0.983123	1
GO:0051276	chromosome organization	212	0.065635	14452	0.068724	0.955050	0.76549	1
GO:0051279	regulation of release of sequestered calcium ion into cytosol	20	0.006192	2180	0.010367	0.597299	0.995393	1
GO:0051280	negative regulation of release of sequestered calcium ion into cytosol	2	0.000619	278	0.001322	0.468385	0.926444	1
GO:0051281	positive regulation of release of sequestered calcium ion into cytosol	4	0.001238	511	0.002430	0.509633	0.953266	1
GO:0051282	regulation of sequestering of calcium ion	50	0.015480	3888	0.018489	0.837263	0.912021	1
GO:0051283	negative regulation of sequestering of calcium ion	35	0.010836	1997	0.009496	1.141059	0.238907	1
GO:0051284	positive regulation of sequestering of calcium ion	2	0.000619	289	0.001374	0.450558	0.935899	1
GO:0051289	protein homotetramerization	28	0.008669	2250	0.010699	0.810203	0.889293	1
GO:0051290	protein heterotetramerization	6	0.001858	701	0.003333	0.557252	0.957161	1
GO:0051291	protein heterooligomerization	9	0.002786	1044	0.004965	0.561255	0.978669	1
GO:0051292	nuclear pore complex assembly	10	0.003096	516	0.002454	1.261736	0.274025	1
GO:0051294	establishment of spindle orientation	32	0.009907	1733	0.008241	1.202180	0.169935	1
GO:0051295	establishment of meiotic spindle localization	1	0.000310	40	0.000190	1.627639	0.459059	1
GO:0051296	establishment of meiotic spindle orientation	1	0.000310	34	0.000162	1.914870	0.406828	1
GO:0051298	centrosome duplication	11	0.003406	1049	0.004988	0.682709	0.926852	1
GO:0051299	centrosome separation	2	0.000619	345	0.001641	0.377424	0.968622	1
GO:0051301	cell division	262	0.081115	19060	0.090636	0.894945	0.973763	1
GO:0051302	regulation of cell division	90	0.027864	7542	0.035865	0.776916	0.995035	1
GO:0051304	chromosome separation	7	0.002167	583	0.002772	0.781714	0.78944	1
GO:0051305	chromosome movement towards spindle pole	3	0.000929	251	0.001194	0.778154	0.740089	1
GO:0051306	mitotic sister chromatid separation	3	0.000929	204	0.000970	0.957435	0.606135	1
GO:0051307	meiotic chromosome separation	6	0.001858	406	0.001931	0.962151	0.591633	1
GO:0051309	female meiosis chromosome separation	2	0.000619	236	0.001122	0.551742	0.876879	1
GO:0051310	metaphase chromosome alignment	51	0.015789	2838	0.013496	1.169973	0.1464	1
GO:0051311	meiotic metaphase chromosome alignment	5	0.001548	180	0.000856	1.808488	0.146793	1
GO:0051315	attachment of mitotic spindle microtubules to kinetochore	9	0.002786	654	0.003110	0.895948	0.672605	1
GO:0051316	attachment of meiotic spindle microtubules to kinetochore	2	0.000619	67	0.000319	1.943450	0.274946	1
GO:0051321	meiotic cell cycle	77	0.023839	5337	0.025379	0.939316	0.726203	1
GO:0051336	regulation of hydrolase activity	83	0.025697	6910	0.032859	0.782021	0.99201	1
GO:0051338	regulation of transferase activity	155	0.047988	13075	0.062176	0.771806	0.999767	1
GO:0051341	regulation of oxidoreductase activity	8	0.002477	758	0.003605	0.687130	0.894104	1
GO:0051345	positive regulation of hydrolase activity	55	0.017028	4694	0.022321	0.762848	0.984973	1
GO:0051346	negative regulation of hydrolase activity	17	0.005263	1270	0.006039	0.871492	0.746269	1
GO:0051349	positive regulation of lyase activity	10	0.003096	490	0.002330	1.328685	0.226405	1
GO:0051353	positive regulation of oxidoreductase activity	3	0.000929	275	0.001308	0.710243	0.793094	1
GO:0051354	negative regulation of oxidoreductase activity	4	0.001238	258	0.001227	1.009389	0.559344	1
GO:0051382	kinetochore assembly	12	0.003715	613	0.002915	1.274497	0.238813	1
GO:0051384	response to glucocorticoid	70	0.021672	6380	0.030339	0.714324	0.998906	1
GO:0051385	response to mineralocorticoid	20	0.006192	1511	0.007185	0.861755	0.77609	1
GO:0051386	regulation of neurotrophin TRK receptor signaling pathway	10	0.003096	498	0.002368	1.307341	0.240715	1
GO:0051388	positive regulation of neurotrophin TRK receptor signaling pathway	4	0.001238	161	0.000766	1.617530	0.236605	1
GO:0051391	tRNA acetylation	1	0.000310	51	0.000243	1.276580	0.543167	1
GO:0051402	neuron apoptotic process	32	0.009907	2497	0.011874	0.834353	0.868915	1
GO:0051403	stress-activated MAPK cascade	7	0.002167	692	0.003291	0.658582	0.905163	1
GO:0051409	response to nitrosative stress	6	0.001858	486	0.002311	0.803773	0.755006	1
GO:0051410	detoxification of nitrogen compound	1	0.000310	23	0.000109	2.830677	0.297628	1
GO:0051412	response to corticosterone	10	0.003096	682	0.003243	0.954627	0.600237	1
GO:0051414	response to cortisol	9	0.002786	470	0.002235	1.246702	0.299764	1
GO:0051438	regulation of ubiquitin-protein transferase activity	6	0.001858	836	0.003975	0.467265	0.988216	1
GO:0051444	negative regulation of ubiquitin-protein transferase activity	6	0.001858	313	0.001488	1.248030	0.350293	1
GO:0051445	regulation of meiotic cell cycle	37	0.011455	2791	0.013272	0.863098	0.836228	1
GO:0051446	positive regulation of meiotic cell cycle	7	0.002167	924	0.004394	0.493224	0.987496	1
GO:0051450	myoblast proliferation	2	0.000619	432	0.002054	0.301415	0.990024	1
GO:0051452	intracellular pH reduction	30	0.009288	1683	0.008003	1.160527	0.230683	1
GO:0051453	regulation of intracellular pH	49	0.015170	3082	0.014656	1.035098	0.423466	1
GO:0051454	intracellular pH elevation	1	0.000310	156	0.000742	0.417343	0.909009	1
GO:0051455	spindle attachment to meiosis I kinetochore	2	0.000619	67	0.000319	1.943450	0.274946	1
GO:0051457	maintenance of protein location in nucleus	10	0.003096	637	0.003029	1.022066	0.514938	1
GO:0051459	regulation of corticotropin secretion	3	0.000929	453	0.002154	0.431163	0.969533	1
GO:0051461	positive regulation of corticotropin secretion	3	0.000929	449	0.002135	0.435004	0.96809	1
GO:0051462	regulation of cortisol secretion	3	0.000929	95	0.000452	2.055965	0.180945	1
GO:0051466	positive regulation of corticotropin-releasing hormone secretion	1	0.000310	194	0.000923	0.335596	0.949266	1
GO:0051469	vesicle fusion with vacuole	6	0.001858	309	0.001469	1.264186	0.33956	1
GO:0051480	regulation of cytosolic calcium ion concentration	19	0.005882	1456	0.006924	0.849592	0.79073	1
GO:0051481	negative regulation of cytosolic calcium ion concentration	12	0.003715	693	0.003295	1.127369	0.378277	1
GO:0051489	regulation of filopodium assembly	19	0.005882	1984	0.009435	0.623491	0.989782	1
GO:0051491	positive regulation of filopodium assembly	15	0.004644	1347	0.006405	0.725006	0.91987	1
GO:0051492	regulation of stress fiber assembly	52	0.016099	3788	0.018013	0.893741	0.810511	1
GO:0051493	regulation of cytoskeleton organization	242	0.074923	19346	0.091996	0.814409	0.999752	1
GO:0051494	negative regulation of cytoskeleton organization	79	0.024458	5603	0.026644	0.917962	0.794094	1
GO:0051495	positive regulation of cytoskeleton organization	75	0.023220	7235	0.034405	0.674902	0.999908	1
GO:0051496	positive regulation of stress fiber assembly	27	0.008359	2403	0.011427	0.731523	0.962948	1
GO:0051497	negative regulation of stress fiber assembly	18	0.005573	935	0.004446	1.253369	0.199075	1
GO:0051503	adenine nucleotide transport	24	0.007430	1582	0.007523	0.987695	0.551642	1
GO:0051510	regulation of unidimensional cell growth	2	0.000619	60	0.000285	2.170186	0.235419	1
GO:0051511	negative regulation of unidimensional cell growth	2	0.000619	60	0.000285	2.170186	0.235419	1
GO:0051541	elastin metabolic process	2	0.000619	431	0.002050	0.302114	0.98989	1
GO:0051547	regulation of keratinocyte migration	11	0.003406	798	0.003795	0.897445	0.679557	1
GO:0051548	negative regulation of keratinocyte migration	1	0.000310	104	0.000495	0.626015	0.797659	1
GO:0051549	positive regulation of keratinocyte migration	10	0.003096	694	0.003300	0.938121	0.621753	1
GO:0051552	flavone metabolic process	1	0.000310	51	0.000243	1.276580	0.543167	1
GO:0051560	mitochondrial calcium ion homeostasis	18	0.005573	1090	0.005183	1.075138	0.411091	1
GO:0051561	positive regulation of mitochondrial calcium ion concentration	7	0.002167	461	0.002192	0.988588	0.562433	1
GO:0051562	negative regulation of mitochondrial calcium ion concentration	2	0.000619	119	0.000566	1.094211	0.545452	1
GO:0051580	regulation of neurotransmitter uptake	12	0.003715	546	0.002596	1.430892	0.141529	1
GO:0051583	dopamine uptake involved in synaptic transmission	1	0.000310	70	0.000333	0.930080	0.658824	1
GO:0051588	regulation of neurotransmitter transport	49	0.015170	3256	0.015483	0.979783	0.576612	1
GO:0051590	positive regulation of neurotransmitter transport	8	0.002477	582	0.002768	0.894922	0.669269	1
GO:0051591	response to cAMP	51	0.015789	3744	0.017804	0.886855	0.823808	1
GO:0051592	response to calcium ion	67	0.020743	5372	0.025546	0.812002	0.966282	1
GO:0051593	response to folic acid	4	0.001238	150	0.000713	1.736149	0.201406	1
GO:0051596	methylglyoxal catabolic process	5	0.001548	191	0.000908	1.704334	0.173642	1
GO:0051597	response to methylmercury	4	0.001238	301	0.001431	0.865190	0.678259	1
GO:0051602	response to electrical stimulus	10	0.003096	1220	0.005801	0.533652	0.989911	1
GO:0051603	proteolysis involved in protein catabolic process	330	0.102167	25205	0.119858	0.852404	0.999282	1
GO:0051604	protein maturation	120	0.037152	10786	0.051291	0.724334	0.999942	1
GO:0051606	detection of stimulus	105	0.032508	7911	0.037619	0.864124	0.944742	1
GO:0051607	defense response to virus	95	0.029412	8381	0.039854	0.737982	0.999342	1
GO:0051608	histamine transport	3	0.000929	321	0.001526	0.608463	0.869563	1
GO:0051610	serotonin uptake	2	0.000619	169	0.000804	0.770480	0.731924	1
GO:0051611	regulation of serotonin uptake	1	0.000310	23	0.000109	2.830677	0.297628	1
GO:0051615	histamine uptake	1	0.000310	74	0.000352	0.879805	0.679161	1
GO:0051621	regulation of norepinephrine uptake	1	0.000310	117	0.000556	0.556458	0.834301	1
GO:0051623	positive regulation of norepinephrine uptake	1	0.000310	114	0.000542	0.571102	0.826483	1
GO:0051630	acetylcholine uptake	1	0.000310	23	0.000109	2.830677	0.297628	1
GO:0051639	actin filament network formation	9	0.002786	583	0.002772	1.005060	0.538538	1
GO:0051640	organelle localization	239	0.073994	16861	0.080179	0.922853	0.908929	1
GO:0051641	cellular localization	696	0.215480	49556	0.235654	0.914389	0.996992	1
GO:0051642	centrosome localization	12	0.003715	899	0.004275	0.869040	0.72399	1
GO:0051643	endoplasmic reticulum localization	4	0.001238	404	0.001921	0.644610	0.866446	1
GO:0051646	mitochondrion localization	20	0.006192	2254	0.010718	0.577689	0.99732	1
GO:0051647	nucleus localization	13	0.004025	1035	0.004922	0.817751	0.800649	1
GO:0051648	vesicle localization	47	0.014551	3758	0.017870	0.814253	0.935739	1
GO:0051649	establishment of localization in cell	673	0.208359	46993	0.223467	0.932395	0.981947	1
GO:0051650	establishment of vesicle localization	40	0.012384	3476	0.016529	0.749201	0.976461	1
GO:0051651	maintenance of location in cell	32	0.009907	2472	0.011755	0.842791	0.855549	1
GO:0051654	establishment of mitochondrion localization	10	0.003096	1540	0.007323	0.422763	0.999487	1
GO:0051656	establishment of organelle localization	137	0.042415	9760	0.046412	0.913879	0.869765	1
GO:0051658	maintenance of nucleus location	1	0.000310	65	0.000309	1.001624	0.63158	1
GO:0051659	maintenance of mitochondrion location	1	0.000310	28	0.000133	2.325199	0.349556	1
GO:0051660	establishment of centrosome localization	1	0.000310	135	0.000642	0.482264	0.874346	1
GO:0051664	nuclear pore localization	3	0.000929	258	0.001227	0.757042	0.756574	1
GO:0051665	membrane raft localization	8	0.002477	409	0.001945	1.273459	0.295586	1
GO:0051666	actin cortical patch localization	1	0.000310	94	0.000447	0.692612	0.764049	1
GO:0051668	localization within membrane	250	0.077399	19274	0.091654	0.844474	0.998143	1
GO:0051674	localization of cell	2	0.000619	269	0.001279	0.484056	0.917744	1
GO:0051683	establishment of Golgi localization	7	0.002167	392	0.001864	1.162600	0.397072	1
GO:0051684	maintenance of Golgi location	5	0.001548	200	0.000951	1.627639	0.196889	1
GO:0051693	actin filament capping	26	0.008050	1730	0.008227	0.978465	0.57063	1
GO:0051694	pointed-end actin filament capping	2	0.000619	119	0.000566	1.094211	0.545452	1
GO:0051701	biological process involved in interaction with host	71	0.021981	4936	0.023472	0.936486	0.727835	1
GO:0051702	biological process involved in interaction with symbiont	9	0.002786	1163	0.005530	0.503826	0.992475	1
GO:0051703	biological process involved in intraspecies interaction between organisms	36	0.011146	2219	0.010552	1.056242	0.39345	1
GO:0051707	response to other organism	356	0.110217	29590	0.140710	0.783291	1	1
GO:0051715	cytolysis in another organism	1	0.000310	164	0.000780	0.396985	0.919538	1
GO:0051716	cellular response to stimulus	1080	0.334365	79214	0.376688	0.887646	1	1
GO:0051725	protein de-ADP-ribosylation	3	0.000929	139	0.000661	1.405156	0.359821	1
GO:0051726	regulation of cell cycle	587	0.181734	42699	0.203047	0.895032	0.998932	1
GO:0051728	cell cycle switching, mitotic to meiotic cell cycle	3	0.000929	294	0.001398	0.664343	0.828381	1
GO:0051729	germline cell cycle switching, mitotic to meiotic cell cycle	3	0.000929	273	0.001298	0.715446	0.789049	1
GO:0051754	meiotic sister chromatid cohesion, centromeric	5	0.001548	256	0.001217	1.271593	0.357887	1
GO:0051764	actin crosslink formation	1	0.000310	454	0.002159	0.143404	0.99907	1
GO:0051775	response to redox state	8	0.002477	704	0.003348	0.739836	0.844772	1
GO:0051780	behavioral response to nutrient	1	0.000310	16	0.000076	4.069098	0.217893	1
GO:0051781	positive regulation of cell division	51	0.015789	3779	0.017970	0.878641	0.84132	1
GO:0051782	negative regulation of cell division	7	0.002167	663	0.003153	0.687389	0.881395	1
GO:0051783	regulation of nuclear division	99	0.030650	6306	0.029987	1.022114	0.426588	1
GO:0051785	positive regulation of nuclear division	30	0.009288	2152	0.010233	0.907606	0.726976	1
GO:0051788	response to misfolded protein	7	0.002167	529	0.002516	0.861510	0.702001	1
GO:0051790	short-chain fatty acid biosynthetic process	2	0.000619	224	0.001065	0.581300	0.857839	1
GO:0051791	medium-chain fatty acid metabolic process	4	0.001238	426	0.002026	0.611320	0.891331	1
GO:0051792	medium-chain fatty acid biosynthetic process	2	0.000619	278	0.001322	0.468385	0.926444	1
GO:0051793	medium-chain fatty acid catabolic process	2	0.000619	104	0.000495	1.252030	0.474278	1
GO:0051794	regulation of timing of catagen	5	0.001548	199	0.000946	1.635818	0.194254	1
GO:0051795	positive regulation of timing of catagen	5	0.001548	189	0.000899	1.722370	0.168626	1
GO:0051799	negative regulation of hair follicle development	2	0.000619	85	0.000404	1.531896	0.375171	1
GO:0051823	regulation of synapse structural plasticity	3	0.000929	155	0.000737	1.260108	0.42529	1
GO:0051835	positive regulation of synapse structural plasticity	2	0.000619	114	0.000542	1.142203	0.522488	1
GO:0051851	host-mediated perturbation of symbiont process	53	0.016409	3608	0.017157	0.956373	0.646826	1
GO:0051865	protein autoubiquitination	35	0.010836	2099	0.009981	1.085610	0.335704	1
GO:0051867	general adaptation syndrome, behavioral process	1	0.000310	64	0.000304	1.017275	0.625876	1
GO:0051873	killing by host of symbiont cells	6	0.001858	785	0.003733	0.497622	0.98054	1
GO:0051875	pigment granule localization	15	0.004644	976	0.004641	1.000598	0.533664	1
GO:0051877	pigment granule aggregation in cell center	2	0.000619	125	0.000594	1.041689	0.571973	1
GO:0051881	regulation of mitochondrial membrane potential	36	0.011146	3121	0.014841	0.750977	0.969392	1
GO:0051882	mitochondrial depolarization	2	0.000619	281	0.001336	0.463385	0.929146	1
GO:0051884	regulation of timing of anagen	2	0.000619	127	0.000604	1.025285	0.580559	1
GO:0051885	positive regulation of timing of anagen	1	0.000310	68	0.000323	0.957435	0.648177	1
GO:0051890	regulation of cardioblast differentiation	5	0.001548	221	0.001051	1.472977	0.254735	1
GO:0051891	positive regulation of cardioblast differentiation	5	0.001548	185	0.000880	1.759610	0.158769	1
GO:0051893	regulation of focal adhesion assembly	35	0.010836	3565	0.016953	0.639185	0.998346	1
GO:0051894	positive regulation of focal adhesion assembly	14	0.004334	1358	0.006458	0.671191	0.954409	1
GO:0051895	negative regulation of focal adhesion assembly	8	0.002477	1301	0.006187	0.400342	0.999233	1
GO:0051896	regulation of phosphatidylinositol 3-kinase/protein kinase B signal transduction	133	0.041176	10274	0.048856	0.842811	0.982532	1
GO:0051897	positive regulation of phosphatidylinositol 3-kinase/protein kinase B signal transduction	97	0.030031	7333	0.034871	0.861208	0.941785	1
GO:0051898	negative regulation of phosphatidylinositol 3-kinase/protein kinase B signal transduction	29	0.008978	2346	0.011156	0.804800	0.899973	1
GO:0051899	membrane depolarization	23	0.007121	1914	0.009102	0.782355	0.90344	1
GO:0051900	regulation of mitochondrial depolarization	4	0.001238	594	0.002825	0.438421	0.980672	1
GO:0051901	positive regulation of mitochondrial depolarization	2	0.000619	258	0.001227	0.504694	0.905795	1
GO:0051902	negative regulation of mitochondrial depolarization	2	0.000619	203	0.000965	0.641434	0.81794	1
GO:0051904	pigment granule transport	15	0.004644	973	0.004627	1.003683	0.528923	1
GO:0051905	establishment of pigment granule localization	15	0.004644	973	0.004627	1.003683	0.528923	1
GO:0051917	regulation of fibrinolysis	4	0.001238	790	0.003757	0.329648	0.997961	1
GO:0051918	negative regulation of fibrinolysis	1	0.000310	669	0.003181	0.097318	0.999966	1
GO:0051919	positive regulation of fibrinolysis	1	0.000310	23	0.000109	2.830677	0.297628	1
GO:0051923	sulfation	7	0.002167	743	0.003533	0.613377	0.937138	1
GO:0051924	regulation of calcium ion transport	91	0.028173	7270	0.034571	0.814939	0.981715	1
GO:0051926	negative regulation of calcium ion transport	22	0.006811	1630	0.007751	0.878726	0.755901	1
GO:0051928	positive regulation of calcium ion transport	34	0.010526	2603	0.012378	0.850399	0.84949	1
GO:0051932	synaptic transmission, GABAergic	2	0.000619	355	0.001688	0.366792	0.972439	1
GO:0051934	catecholamine uptake involved in synaptic transmission	1	0.000310	70	0.000333	0.930080	0.658824	1
GO:0051937	catecholamine transport	2	0.000619	372	0.001769	0.350030	0.977922	1
GO:0051938	L-glutamate import	12	0.003715	865	0.004113	0.903199	0.675673	1
GO:0051939	gamma-aminobutyric acid import	1	0.000310	146	0.000694	0.445929	0.893891	1
GO:0051952	regulation of amine transport	29	0.008978	2236	0.010633	0.844392	0.842296	1
GO:0051953	negative regulation of amine transport	14	0.004334	856	0.004071	1.064811	0.443241	1
GO:0051954	positive regulation of amine transport	10	0.003096	873	0.004151	0.745768	0.860068	1
GO:0051955	regulation of amino acid transport	13	0.004025	1285	0.006111	0.658656	0.956567	1
GO:0051956	negative regulation of amino acid transport	9	0.002786	638	0.003034	0.918417	0.644474	1
GO:0051957	positive regulation of amino acid transport	4	0.001238	388	0.001845	0.671191	0.845399	1
GO:0051960	regulation of nervous system development	253	0.078328	15610	0.074230	1.055202	0.195599	1
GO:0051961	negative regulation of nervous system development	76	0.023529	5325	0.025322	0.929206	0.756661	1
GO:0051962	positive regulation of nervous system development	141	0.043653	8986	0.042731	1.021576	0.409745	1
GO:0051963	regulation of synapse assembly	91	0.028173	5507	0.026188	1.075832	0.254085	1
GO:0051964	negative regulation of synapse assembly	2	0.000619	223	0.001060	0.583906	0.856136	1
GO:0051966	regulation of synaptic transmission, glutamatergic	27	0.008359	1792	0.008522	0.980943	0.565781	1
GO:0051968	positive regulation of synaptic transmission, glutamatergic	10	0.003096	788	0.003747	0.826213	0.767022	1
GO:0051969	regulation of transmission of nerve impulse	8	0.002477	446	0.002121	1.167813	0.378985	1
GO:0051970	negative regulation of transmission of nerve impulse	2	0.000619	144	0.000685	0.904244	0.648396	1
GO:0051971	positive regulation of transmission of nerve impulse	4	0.001238	287	0.001365	0.907395	0.642151	1
GO:0051977	lysophospholipid transport	1	0.000310	22	0.000105	2.959344	0.286755	1
GO:0051983	regulation of chromosome segregation	105	0.032508	7213	0.034300	0.947745	0.725261	1
GO:0051984	positive regulation of chromosome segregation	20	0.006192	1914	0.009102	0.680309	0.972641	1
GO:0051986	negative regulation of attachment of spindle microtubules to kinetochore	1	0.000310	65	0.000309	1.001624	0.63158	1
GO:0051987	positive regulation of attachment of spindle microtubules to kinetochore	5	0.001548	630	0.002996	0.516711	0.964195	1
GO:0051988	regulation of attachment of spindle microtubules to kinetochore	9	0.002786	1041	0.004950	0.562872	0.978123	1
GO:0052008	symbiont-mediated disruption of host cellular anatomical structure	3	0.000929	264	0.001255	0.739836	0.770022	1
GO:0052111	symbiont-mediated disruption of host anatomical structure	3	0.000929	264	0.001255	0.739836	0.770022	1
GO:0052372	modulation by symbiont of entry into host	13	0.004025	1064	0.005060	0.795463	0.829244	1
GO:0052547	regulation of peptidase activity	14	0.004334	1272	0.006049	0.716571	0.920905	1
GO:0052548	regulation of endopeptidase activity	12	0.003715	1002	0.004765	0.779707	0.840419	1
GO:0052652	cyclic purine nucleotide metabolic process	11	0.003406	1415	0.006729	0.506121	0.995961	1
GO:0052803	imidazole-containing compound metabolic process	5	0.001548	435	0.002069	0.748340	0.796206	1
GO:0052805	imidazole-containing compound catabolic process	5	0.001548	409	0.001945	0.795912	0.751202	1
GO:0055001	muscle cell development	47	0.014551	3736	0.017766	0.819048	0.930088	1
GO:0055002	striated muscle cell development	29	0.008978	2476	0.011774	0.762545	0.945051	1
GO:0055006	cardiac cell development	20	0.006192	1701	0.008089	0.765498	0.90809	1
GO:0055007	cardiac muscle cell differentiation	24	0.007430	1279	0.006082	1.221684	0.188767	1
GO:0055009	atrial cardiac muscle tissue morphogenesis	5	0.001548	196	0.000932	1.660856	0.186425	1
GO:0055012	ventricular cardiac muscle cell differentiation	4	0.001238	297	0.001412	0.876843	0.668209	1
GO:0055013	cardiac muscle cell development	15	0.004644	1390	0.006610	0.702578	0.938349	1
GO:0055014	atrial cardiac muscle cell development	1	0.000310	90	0.000428	0.723395	0.749091	1
GO:0055015	ventricular cardiac muscle cell development	8	0.002477	512	0.002435	1.017275	0.52807	1
GO:0055017	cardiac muscle tissue growth	2	0.000619	104	0.000495	1.252030	0.474278	1
GO:0055018	regulation of cardiac muscle fiber development	1	0.000310	44	0.000209	1.479672	0.4913	1
GO:0055020	positive regulation of cardiac muscle fiber development	1	0.000310	44	0.000209	1.479672	0.4913	1
GO:0055048	anastral spindle assembly	3	0.000929	86	0.000409	2.271125	0.147702	1
GO:0055057	neuroblast division	8	0.002477	424	0.002016	1.228407	0.328999	1
GO:0055059	asymmetric neuroblast division	1	0.000310	70	0.000333	0.930080	0.658824	1
GO:0055062	phosphate ion homeostasis	3	0.000929	400	0.001902	0.488292	0.944311	1
GO:0055064	chloride ion homeostasis	7	0.002167	530	0.002520	0.859885	0.703816	1
GO:0055070	copper ion homeostasis	7	0.002167	574	0.002730	0.793970	0.776357	1
GO:0055071	manganese ion homeostasis	3	0.000929	117	0.000556	1.669374	0.268582	1
GO:0055074	calcium ion homeostasis	94	0.029102	7006	0.033316	0.873526	0.919047	1
GO:0055075	potassium ion homeostasis	10	0.003096	1378	0.006553	0.472464	0.997556	1
GO:0055078	sodium ion homeostasis	15	0.004644	1244	0.005916	0.785035	0.856445	1
GO:0055080	monoatomic cation homeostasis	213	0.065944	16580	0.078843	0.836398	0.997586	1
GO:0055081	monoatomic anion homeostasis	7	0.002167	548	0.002606	0.831641	0.735223	1
GO:0055082	intracellular chemical homeostasis	238	0.073684	18391	0.087455	0.842539	0.997915	1
GO:0055085	transmembrane transport	449	0.139009	31417	0.149398	0.930464	0.954664	1
GO:0055086	nucleobase-containing small molecule metabolic process	260	0.080495	19825	0.094274	0.853844	0.997159	1
GO:0055088	lipid homeostasis	90	0.027864	5510	0.026202	1.063430	0.291635	1
GO:0055089	fatty acid homeostasis	2	0.000619	404	0.001921	0.322305	0.985517	1
GO:0055090	acylglycerol homeostasis	10	0.003096	886	0.004213	0.734826	0.871268	1
GO:0055091	phospholipid homeostasis	14	0.004334	866	0.004118	1.052515	0.460129	1
GO:0055092	sterol homeostasis	49	0.015170	3119	0.014832	1.022819	0.456316	1
GO:0055093	response to hyperoxia	10	0.003096	785	0.003733	0.829370	0.763074	1
GO:0055094	response to lipoprotein particle	11	0.003406	1285	0.006111	0.557324	0.987752	1
GO:0055095	lipoprotein particle mediated signaling	3	0.000929	169	0.000804	1.155720	0.480572	1
GO:0055096	low-density lipoprotein particle mediated signaling	3	0.000929	169	0.000804	1.155720	0.480572	1
GO:0055117	regulation of cardiac muscle contraction	32	0.009907	2706	0.012868	0.769911	0.946774	1
GO:0055118	negative regulation of cardiac muscle contraction	3	0.000929	167	0.000794	1.169561	0.472822	1
GO:0055119	relaxation of cardiac muscle	10	0.003096	778	0.003700	0.836833	0.75368	1
GO:0055123	digestive system development	2	0.000619	199	0.000946	0.654327	0.809284	1
GO:0055129	L-proline biosynthetic process	4	0.001238	219	0.001041	1.189143	0.433747	1
GO:0060003	copper ion export	2	0.000619	201	0.000956	0.647817	0.813657	1
GO:0060005	vestibular reflex	8	0.002477	331	0.001574	1.573549	0.142134	1
GO:0060007	linear vestibuloocular reflex	1	0.000310	10	0.000048	6.510557	0.142385	1
GO:0060008	Sertoli cell differentiation	3	0.000929	142	0.000675	1.375470	0.372223	1
GO:0060009	Sertoli cell development	4	0.001238	612	0.002910	0.425527	0.984141	1
GO:0060011	Sertoli cell proliferation	4	0.001238	174	0.000827	1.496680	0.279843	1
GO:0060014	granulosa cell differentiation	1	0.000310	152	0.000723	0.428326	0.903239	1
GO:0060019	radial glial cell differentiation	10	0.003096	605	0.002877	1.076125	0.451139	1
GO:0060020	Bergmann glial cell differentiation	6	0.001858	451	0.002145	0.866150	0.690169	1
GO:0060023	soft palate development	3	0.000929	150	0.000713	1.302111	0.405037	1
GO:0060024	rhythmic synaptic transmission	2	0.000619	234	0.001113	0.556458	0.873878	1
GO:0060026	convergent extension	6	0.001858	677	0.003219	0.577007	0.946835	1
GO:0060027	convergent extension involved in gastrulation	2	0.000619	448	0.002130	0.290650	0.99195	1
GO:0060028	convergent extension involved in axis elongation	1	0.000310	172	0.000818	0.378521	0.928849	1
GO:0060029	convergent extension involved in organogenesis	2	0.000619	214	0.001018	0.608463	0.839952	1
GO:0060038	cardiac muscle cell proliferation	12	0.003715	776	0.003690	1.006787	0.529316	1
GO:0060039	pericardium development	5	0.001548	484	0.002302	0.672578	0.863354	1
GO:0060041	retina development in camera-type eye	37	0.011455	2184	0.010386	1.102979	0.296809	1
GO:0060044	negative regulation of cardiac muscle cell proliferation	1	0.000310	159	0.000756	0.409469	0.91311	1
GO:0060046	regulation of acrosome reaction	3	0.000929	210	0.000999	0.930080	0.625526	1
GO:0060047	heart contraction	13	0.004025	638	0.003034	1.326603	0.189524	1
GO:0060048	cardiac muscle contraction	10	0.003096	1296	0.006163	0.502358	0.994827	1
GO:0060052	neurofilament cytoskeleton organization	3	0.000929	162	0.000770	1.205659	0.453222	1
GO:0060054	positive regulation of epithelial cell proliferation involved in wound healing	2	0.000619	213	0.001013	0.611320	0.838055	1
GO:0060055	angiogenesis involved in wound healing	8	0.002477	558	0.002653	0.933413	0.623761	1
GO:0060056	mammary gland involution	6	0.001858	386	0.001836	1.012004	0.542961	1
GO:0060058	positive regulation of apoptotic process involved in mammary gland involution	1	0.000310	117	0.000556	0.556458	0.834301	1
GO:0060059	embryonic retina morphogenesis in camera-type eye	7	0.002167	347	0.001650	1.313369	0.287369	1
GO:0060061	Spemann organizer formation	2	0.000619	123	0.000585	1.058627	0.56326	1
GO:0060066	oviduct development	1	0.000310	106	0.000504	0.614204	0.803783	1
GO:0060067	cervix development	1	0.000310	65	0.000309	1.001624	0.63158	1
GO:0060068	vagina development	1	0.000310	237	0.001127	0.274707	0.973808	1
GO:0060071	Wnt signaling pathway, planar cell polarity pathway	13	0.004025	1271	0.006044	0.665911	0.952201	1
GO:0060073	micturition	2	0.000619	211	0.001003	0.617114	0.834201	1
GO:0060074	synapse maturation	13	0.004025	696	0.003310	1.216052	0.277712	1
GO:0060075	regulation of resting membrane potential	3	0.000929	363	0.001726	0.538063	0.916365	1
GO:0060078	regulation of postsynaptic membrane potential	42	0.013003	2588	0.012307	1.056582	0.380945	1
GO:0060079	excitatory postsynaptic potential	37	0.011455	2341	0.011132	1.029007	0.45296	1
GO:0060080	inhibitory postsynaptic potential	1	0.000310	101	0.000480	0.644610	0.788112	1
GO:0060083	smooth muscle contraction involved in micturition	1	0.000310	242	0.001151	0.269031	0.975746	1
GO:0060084	synaptic transmission involved in micturition	2	0.000619	156	0.000742	0.834687	0.690824	1
GO:0060088	auditory receptor cell stereocilium organization	8	0.002477	525	0.002497	0.992085	0.556096	1
GO:0060099	regulation of phagocytosis, engulfment	4	0.001238	387	0.001840	0.672926	0.843995	1
GO:0060100	positive regulation of phagocytosis, engulfment	4	0.001238	283	0.001346	0.920220	0.631359	1
GO:0060113	inner ear receptor cell differentiation	11	0.003406	626	0.002977	1.144028	0.368861	1
GO:0060117	auditory receptor cell development	6	0.001858	383	0.001821	1.019931	0.53544	1
GO:0060119	inner ear receptor cell development	10	0.003096	520	0.002473	1.252030	0.281612	1
GO:0060120	inner ear receptor cell fate commitment	2	0.000619	227	0.001079	0.573617	0.862837	1
GO:0060121	vestibular receptor cell stereocilium organization	2	0.000619	47	0.000223	2.770450	0.163443	1
GO:0060122	inner ear receptor cell stereocilium organization	16	0.004954	1395	0.006634	0.746731	0.905523	1
GO:0060123	regulation of growth hormone secretion	11	0.003406	516	0.002454	1.387909	0.176549	1
GO:0060124	positive regulation of growth hormone secretion	4	0.001238	222	0.001056	1.173073	0.443842	1
GO:0060134	prepulse inhibition	6	0.001858	408	0.001940	0.957435	0.596349	1
GO:0060136	embryonic process involved in female pregnancy	1	0.000310	274	0.001303	0.237612	0.985173	1
GO:0060137	maternal process involved in parturition	1	0.000310	201	0.000956	0.323908	0.954442	1
GO:0060142	regulation of syncytium formation by plasma membrane fusion	50	0.015480	3331	0.015840	0.977268	0.584221	1
GO:0060143	positive regulation of syncytium formation by plasma membrane fusion	7	0.002167	774	0.003681	0.588810	0.951545	1
GO:0060147	regulation of post-transcriptional gene silencing	26	0.008050	1606	0.007637	1.054013	0.420565	1
GO:0060148	positive regulation of post-transcriptional gene silencing	8	0.002477	614	0.002920	0.848281	0.724474	1
GO:0060149	negative regulation of post-transcriptional gene silencing	13	0.004025	796	0.003785	1.063282	0.449946	1
GO:0060151	peroxisome localization	3	0.000929	100	0.000476	1.953167	0.200206	1
GO:0060152	microtubule-based peroxisome localization	3	0.000929	100	0.000476	1.953167	0.200206	1
GO:0060155	platelet dense granule organization	15	0.004644	966	0.004594	1.010956	0.517808	1
GO:0060157	urinary bladder development	2	0.000619	86	0.000409	1.514083	0.380598	1
GO:0060160	negative regulation of dopamine receptor signaling pathway	1	0.000310	98	0.000466	0.664343	0.778116	1
GO:0060161	positive regulation of dopamine receptor signaling pathway	6	0.001858	241	0.001146	1.620886	0.170045	1
GO:0060164	regulation of timing of neuron differentiation	4	0.001238	240	0.001141	1.085093	0.50307	1
GO:0060173	limb development	37	0.011455	2151	0.010229	1.119901	0.266504	1
GO:0060174	limb bud formation	5	0.001548	399	0.001897	0.815859	0.732035	1
GO:0060177	regulation of angiotensin metabolic process	1	0.000310	117	0.000556	0.556458	0.834301	1
GO:0060178	regulation of exocyst localization	1	0.000310	67	0.000319	0.971725	0.642729	1
GO:0060179	male mating behavior	2	0.000619	305	0.001450	0.426922	0.947614	1
GO:0060180	female mating behavior	5	0.001548	221	0.001051	1.472977	0.254735	1
GO:0060183	apelin receptor signaling pathway	2	0.000619	84	0.000399	1.550133	0.369726	1
GO:0060184	cell cycle switching	3	0.000929	294	0.001398	0.664343	0.828381	1
GO:0060193	positive regulation of lipase activity	4	0.001238	341	0.001622	0.763702	0.766994	1
GO:0060211	regulation of nuclear-transcribed mRNA poly(A) tail shortening	9	0.002786	698	0.003319	0.839470	0.742734	1
GO:0060212	negative regulation of nuclear-transcribed mRNA poly(A) tail shortening	1	0.000310	126	0.000599	0.516711	0.855705	1
GO:0060213	positive regulation of nuclear-transcribed mRNA poly(A) tail shortening	8	0.002477	641	0.003048	0.812550	0.765952	1
GO:0060218	hematopoietic stem cell differentiation	21	0.006502	1240	0.005897	1.102594	0.356566	1
GO:0060219	camera-type eye photoreceptor cell differentiation	5	0.001548	276	0.001312	1.179449	0.417831	1
GO:0060220	camera-type eye photoreceptor cell fate commitment	2	0.000619	51	0.000243	2.553160	0.185224	1
GO:0060221	retinal rod cell differentiation	4	0.001238	168	0.000799	1.550133	0.259709	1
GO:0060232	delamination	4	0.001238	170	0.000808	1.531896	0.266391	1
GO:0060235	lens induction in camera-type eye	5	0.001548	285	0.001355	1.142203	0.444548	1
GO:0060236	regulation of mitotic spindle organization	17	0.005263	1310	0.006229	0.844881	0.787465	1
GO:0060243	negative regulation of cell growth involved in contact inhibition	1	0.000310	172	0.000818	0.378521	0.928849	1
GO:0060244	negative regulation of cell proliferation involved in contact inhibition	3	0.000929	91	0.000433	2.146338	0.165922	1
GO:0060245	detection of cell density	1	0.000310	179	0.000851	0.363718	0.936107	1
GO:0060249	anatomical structure homeostasis	90	0.027864	6314	0.030025	0.928017	0.777819	1
GO:0060251	regulation of glial cell proliferation	21	0.006502	1517	0.007214	0.901264	0.712058	1
GO:0060252	positive regulation of glial cell proliferation	12	0.003715	977	0.004646	0.799659	0.816289	1
GO:0060253	negative regulation of glial cell proliferation	5	0.001548	420	0.001997	0.775066	0.771083	1
GO:0060255	regulation of macromolecule metabolic process	1968	0.609288	128619	0.611624	0.996181	0.61473	1
GO:0060259	regulation of feeding behavior	14	0.004334	812	0.003861	1.122510	0.369013	1
GO:0060260	regulation of transcription initiation by RNA polymerase II	64	0.019814	3930	0.018688	1.060243	0.335477	1
GO:0060261	positive regulation of transcription initiation by RNA polymerase II	46	0.014241	3044	0.014475	0.983856	0.564215	1
GO:0060263	regulation of respiratory burst	2	0.000619	380	0.001807	0.342661	0.980121	1
GO:0060264	regulation of respiratory burst involved in inflammatory response	1	0.000310	151	0.000718	0.431163	0.90174	1
GO:0060266	negative regulation of respiratory burst involved in inflammatory response	1	0.000310	108	0.000514	0.602829	0.809722	1
GO:0060268	negative regulation of respiratory burst	1	0.000310	108	0.000514	0.602829	0.809722	1
GO:0060271	cilium assembly	155	0.047988	10130	0.048171	0.996186	0.530906	1
GO:0060278	regulation of ovulation	2	0.000619	87	0.000414	1.496680	0.386004	1
GO:0060279	positive regulation of ovulation	2	0.000619	70	0.000333	1.860159	0.291877	1
GO:0060281	regulation of oocyte development	1	0.000310	82	0.000390	0.793970	0.716272	1
GO:0060282	positive regulation of oocyte development	1	0.000310	82	0.000390	0.793970	0.716272	1
GO:0060284	regulation of cell development	478	0.147988	32533	0.154705	0.956581	0.860149	1
GO:0060285	cilium-dependent cell motility	74	0.022910	5456	0.025945	0.883030	0.87418	1
GO:0060287	epithelial cilium movement involved in determination of left/right asymmetry	5	0.001548	435	0.002069	0.748340	0.796206	1
GO:0060290	transdifferentiation	3	0.000929	359	0.001707	0.544058	0.912676	1
GO:0060291	long-term synaptic potentiation	22	0.006811	1692	0.008046	0.846526	0.80997	1
GO:0060292	long-term synaptic depression	5	0.001548	589	0.002801	0.552679	0.946829	1
GO:0060294	cilium movement involved in cell motility	77	0.023839	5744	0.027315	0.872759	0.899239	1
GO:0060295	regulation of cilium movement involved in cell motility	10	0.003096	866	0.004118	0.751796	0.853724	1
GO:0060296	regulation of cilium beat frequency involved in ciliary motility	6	0.001858	326	0.001550	1.198262	0.385313	1
GO:0060297	regulation of sarcomere organization	5	0.001548	415	0.001973	0.784404	0.762201	1
GO:0060298	positive regulation of sarcomere organization	5	0.001548	208	0.000989	1.565038	0.218393	1
GO:0060300	regulation of cytokine activity	1	0.000310	279	0.001327	0.233353	0.98627	1
GO:0060302	negative regulation of cytokine activity	1	0.000310	191	0.000908	0.340867	0.946871	1
GO:0060304	regulation of phosphatidylinositol dephosphorylation	2	0.000619	68	0.000323	1.914870	0.280593	1
GO:0060306	regulation of membrane repolarization	14	0.004334	1170	0.005564	0.779041	0.856621	1
GO:0060307	regulation of ventricular cardiac muscle cell membrane repolarization	5	0.001548	698	0.003319	0.466372	0.981922	1
GO:0060309	elastin catabolic process	1	0.000310	68	0.000323	0.957435	0.648177	1
GO:0060314	regulation of ryanodine-sensitive calcium-release channel activity	4	0.001238	462	0.002197	0.563685	0.923334	1
GO:0060315	negative regulation of ryanodine-sensitive calcium-release channel activity	2	0.000619	253	0.001203	0.514669	0.899842	1
GO:0060317	cardiac epithelial to mesenchymal transition	28	0.008669	1692	0.008046	1.077397	0.371829	1
GO:0060319	primitive erythrocyte differentiation	1	0.000310	211	0.001003	0.308557	0.960935	1
GO:0060322	head development	16	0.004954	898	0.004270	1.160010	0.310071	1
GO:0060323	head morphogenesis	4	0.001238	333	0.001584	0.782049	0.750941	1
GO:0060326	cell chemotaxis	87	0.026935	6504	0.030929	0.870877	0.915709	1
GO:0060330	regulation of response to type II interferon	2	0.000619	532	0.002530	0.244758	0.997429	1
GO:0060331	negative regulation of response to type II interferon	1	0.000310	314	0.001493	0.207343	0.991986	1
GO:0060332	positive regulation of response to type II interferon	1	0.000310	169	0.000804	0.385240	0.92549	1
GO:0060333	type II interferon-mediated signaling pathway	8	0.002477	847	0.004028	0.614929	0.946581	1
GO:0060334	regulation of type II interferon-mediated signaling pathway	2	0.000619	532	0.002530	0.244758	0.997429	1
GO:0060335	positive regulation of type II interferon-mediated signaling pathway	1	0.000310	169	0.000804	0.385240	0.92549	1
GO:0060336	negative regulation of type II interferon-mediated signaling pathway	1	0.000310	314	0.001493	0.207343	0.991986	1
GO:0060337	type I interferon-mediated signaling pathway	8	0.002477	1300	0.006182	0.400650	0.999225	1
GO:0060338	regulation of type I interferon-mediated signaling pathway	17	0.005263	1466	0.006971	0.754976	0.903092	1
GO:0060339	negative regulation of type I interferon-mediated signaling pathway	8	0.002477	693	0.003295	0.751579	0.832755	1
GO:0060340	positive regulation of type I interferon-mediated signaling pathway	7	0.002167	598	0.002844	0.762105	0.80995	1
GO:0060341	regulation of cellular localization	241	0.074613	19838	0.094336	0.790929	0.999967	1
GO:0060343	trabecula formation	18	0.005573	1025	0.004874	1.143317	0.316645	1
GO:0060346	bone trabecula formation	4	0.001238	381	0.001812	0.683523	0.835344	1
GO:0060348	bone development	54	0.016718	3403	0.016182	1.033118	0.423298	1
GO:0060349	bone morphogenesis	21	0.006502	1579	0.007509	0.865875	0.773762	1
GO:0060350	endochondral bone morphogenesis	4	0.001238	307	0.001460	0.848281	0.692932	1
GO:0060351	cartilage development involved in endochondral bone morphogenesis	18	0.005573	1218	0.005792	0.962151	0.596505	1
GO:0060352	cell adhesion molecule production	2	0.000619	137	0.000651	0.950446	0.621575	1
GO:0060353	regulation of cell adhesion molecule production	2	0.000619	472	0.002245	0.275871	0.994176	1
GO:0060354	negative regulation of cell adhesion molecule production	1	0.000310	328	0.001560	0.198493	0.993539	1
GO:0060355	positive regulation of cell adhesion molecule production	1	0.000310	126	0.000599	0.516711	0.855705	1
GO:0060359	response to ammonium ion	1	0.000310	93	0.000442	0.700060	0.760395	1
GO:0060363	cranial suture morphogenesis	5	0.001548	269	0.001279	1.210141	0.396901	1
GO:0060364	frontal suture morphogenesis	1	0.000310	115	0.000547	0.566135	0.829129	1
GO:0060368	regulation of Fc receptor mediated stimulatory signaling pathway	16	0.004954	875	0.004161	1.190502	0.276222	1
GO:0060369	positive regulation of Fc receptor mediated stimulatory signaling pathway	3	0.000929	364	0.001731	0.536584	0.917265	1
GO:0060371	regulation of atrial cardiac muscle cell membrane depolarization	3	0.000929	325	0.001545	0.600975	0.874859	1
GO:0060373	regulation of ventricular cardiac muscle cell membrane depolarization	4	0.001238	261	0.001241	0.997787	0.568384	1
GO:0060382	regulation of DNA strand elongation	8	0.002477	856	0.004071	0.608463	0.950322	1
GO:0060384	innervation	12	0.003715	694	0.003300	1.125745	0.380103	1
GO:0060385	axonogenesis involved in innervation	13	0.004025	678	0.003224	1.248337	0.248937	1
GO:0060390	regulation of SMAD protein signal transduction	54	0.016718	3409	0.016211	1.031300	0.428358	1
GO:0060391	positive regulation of SMAD protein signal transduction	37	0.011455	2355	0.011199	1.022890	0.467303	1
GO:0060392	negative regulation of SMAD protein signal transduction	18	0.005573	1000	0.004755	1.171900	0.281963	1
GO:0060395	SMAD protein signal transduction	27	0.008359	1961	0.009325	0.896405	0.740823	1
GO:0060396	growth hormone receptor signaling pathway	13	0.004025	1050	0.004993	0.806069	0.815847	1
GO:0060397	growth hormone receptor signaling pathway via JAK-STAT	9	0.002786	752	0.003576	0.779189	0.81374	1
GO:0060398	regulation of growth hormone receptor signaling pathway	7	0.002167	514	0.002444	0.886652	0.673908	1
GO:0060399	positive regulation of growth hormone receptor signaling pathway	5	0.001548	227	0.001079	1.434043	0.271984	1
GO:0060400	negative regulation of growth hormone receptor signaling pathway	2	0.000619	262	0.001246	0.496989	0.910317	1
GO:0060402	calcium ion transport into cytosol	1	0.000310	112	0.000533	0.581300	0.821067	1
GO:0060405	regulation of penile erection	1	0.000310	25	0.000119	2.604223	0.318878	1
GO:0060406	positive regulation of penile erection	1	0.000310	25	0.000119	2.604223	0.318878	1
GO:0060416	response to growth hormone	13	0.004025	650	0.003091	1.302111	0.206614	1
GO:0060425	lung morphogenesis	18	0.005573	1093	0.005198	1.072187	0.415532	1
GO:0060426	lung vasculature development	8	0.002477	589	0.002801	0.884286	0.681893	1
GO:0060427	lung connective tissue development	2	0.000619	162	0.000770	0.803773	0.710405	1
GO:0060428	lung epithelium development	15	0.004644	804	0.003823	1.214656	0.260143	1
GO:0060429	epithelium development	159	0.049226	9479	0.045076	1.092076	0.137343	1
GO:0060431	primary lung bud formation	3	0.000929	130	0.000618	1.502436	0.322445	1
GO:0060433	bronchus development	3	0.000929	316	0.001503	0.618091	0.862666	1
GO:0060434	bronchus morphogenesis	2	0.000619	235	0.001117	0.554090	0.875387	1
GO:0060438	trachea development	2	0.000619	82	0.000390	1.587941	0.358779	1
GO:0060439	trachea morphogenesis	8	0.002477	394	0.001874	1.321941	0.263046	1
GO:0060440	trachea formation	4	0.001238	380	0.001807	0.685322	0.833864	1
GO:0060443	mammary gland morphogenesis	6	0.001858	362	0.001721	1.079098	0.481453	1
GO:0060444	branching involved in mammary gland duct morphogenesis	5	0.001548	657	0.003124	0.495476	0.972598	1
GO:0060445	branching involved in salivary gland morphogenesis	10	0.003096	514	0.002444	1.266645	0.270255	1
GO:0060452	positive regulation of cardiac muscle contraction	6	0.001858	233	0.001108	1.676538	0.152868	1
GO:0060453	regulation of gastric acid secretion	4	0.001238	255	0.001213	1.021264	0.550203	1
GO:0060455	negative regulation of gastric acid secretion	2	0.000619	68	0.000323	1.914870	0.280593	1
GO:0060456	positive regulation of digestive system process	7	0.002167	297	0.001412	1.534475	0.176818	1
GO:0060457	negative regulation of digestive system process	4	0.001238	240	0.001141	1.085093	0.50307	1
GO:0060458	right lung development	1	0.000310	22	0.000105	2.959344	0.286755	1
GO:0060459	left lung development	1	0.000310	22	0.000105	2.959344	0.286755	1
GO:0060463	lung lobe morphogenesis	8	0.002477	454	0.002159	1.147235	0.397302	1
GO:0060465	pharynx development	1	0.000310	63	0.000300	1.033422	0.620084	1
GO:0060467	negative regulation of fertilization	3	0.000929	279	0.001327	0.700060	0.800992	1
GO:0060468	prevention of polyspermy	3	0.000929	279	0.001327	0.700060	0.800992	1
GO:0060478	acrosomal vesicle exocytosis	2	0.000619	56	0.000266	2.325199	0.212963	1
GO:0060484	lung-associated mesenchyme development	8	0.002477	382	0.001817	1.363467	0.237835	1
GO:0060491	regulation of cell projection assembly	99	0.030650	7681	0.036526	0.839142	0.968839	1
GO:0060492	lung induction	1	0.000310	95	0.000452	0.685322	0.767647	1
GO:0060502	epithelial cell proliferation involved in lung morphogenesis	1	0.000310	69	0.000328	0.943559	0.653541	1
GO:0060503	bud dilation involved in lung branching	1	0.000310	44	0.000209	1.479672	0.4913	1
GO:0060512	prostate gland morphogenesis	2	0.000619	174	0.000827	0.748340	0.746449	1
GO:0060513	prostatic bud formation	1	0.000310	20	0.000095	3.255279	0.264502	1
GO:0060516	primary prostatic bud elongation	1	0.000310	22	0.000105	2.959344	0.286755	1
GO:0060523	prostate epithelial cord elongation	1	0.000310	66	0.000314	0.986448	0.637198	1
GO:0060528	secretory columnal luminar epithelial cell differentiation involved in prostate glandular acinus development	2	0.000619	189	0.000899	0.688948	0.78602	1
GO:0060534	trachea cartilage development	1	0.000310	261	0.001241	0.249447	0.981891	1
GO:0060536	cartilage morphogenesis	14	0.004334	717	0.003410	1.271239	0.219588	1
GO:0060541	respiratory system development	6	0.001858	259	0.001232	1.508237	0.211367	1
GO:0060542	regulation of strand invasion	1	0.000310	28	0.000133	2.325199	0.349556	1
GO:0060544	regulation of necroptotic process	13	0.004025	1526	0.007257	0.554635	0.992892	1
GO:0060545	positive regulation of necroptotic process	3	0.000929	276	0.001312	0.707669	0.795093	1
GO:0060546	negative regulation of necroptotic process	7	0.002167	881	0.004189	0.517297	0.981289	1
GO:0060552	positive regulation of fructose 1,6-bisphosphate metabolic process	1	0.000310	19	0.000090	3.426609	0.253117	1
GO:0060556	regulation of vitamin D biosynthetic process	5	0.001548	452	0.002149	0.720194	0.822	1
GO:0060557	positive regulation of vitamin D biosynthetic process	1	0.000310	51	0.000243	1.276580	0.543167	1
GO:0060562	epithelial tube morphogenesis	75	0.023220	4927	0.023429	0.991053	0.547248	1
GO:0060563	neuroepithelial cell differentiation	15	0.004644	803	0.003819	1.216169	0.258678	1
GO:0060566	positive regulation of termination of DNA-templated transcription	1	0.000310	113	0.000537	0.576156	0.823795	1
GO:0060567	negative regulation of termination of DNA-templated transcription	1	0.000310	112	0.000533	0.581300	0.821067	1
GO:0060572	morphogenesis of an epithelial bud	4	0.001238	150	0.000713	1.736149	0.201406	1
GO:0060573	cell fate specification involved in pattern specification	1	0.000310	52	0.000247	1.252030	0.550132	1
GO:0060574	intestinal epithelial cell maturation	5	0.001548	403	0.001916	0.807761	0.739828	1
GO:0060575	intestinal epithelial cell differentiation	4	0.001238	258	0.001227	1.009389	0.559344	1
GO:0060576	intestinal epithelial cell development	3	0.000929	395	0.001878	0.494473	0.941121	1
GO:0060580	ventral spinal cord interneuron fate determination	1	0.000310	28	0.000133	2.325199	0.349556	1
GO:0060582	cell fate determination involved in pattern specification	1	0.000310	28	0.000133	2.325199	0.349556	1
GO:0060586	multicellular organismal-level iron ion homeostasis	9	0.002786	1466	0.006971	0.399693	0.999604	1
GO:0060591	chondroblast differentiation	4	0.001238	397	0.001888	0.655976	0.85756	1
GO:0060592	mammary gland formation	2	0.000619	93	0.000442	1.400120	0.417981	1
GO:0060594	mammary gland specification	1	0.000310	49	0.000233	1.328685	0.528913	1
GO:0060596	mammary placode formation	3	0.000929	120	0.000571	1.627639	0.28095	1
GO:0060599	lateral sprouting involved in mammary gland duct morphogenesis	1	0.000310	58	0.000276	1.122510	0.589748	1
GO:0060600	dichotomous subdivision of an epithelial terminal unit	5	0.001548	439	0.002088	0.741521	0.802527	1
GO:0060601	lateral sprouting from an epithelium	2	0.000619	211	0.001003	0.617114	0.834201	1
GO:0060605	tube lumen cavitation	6	0.001858	320	0.001522	1.220729	0.369133	1
GO:0060606	tube closure	48	0.014861	3708	0.017633	0.842791	0.899484	1
GO:0060612	adipose tissue development	47	0.014551	3642	0.017319	0.840187	0.901247	1
GO:0060613	fat pad development	17	0.005263	1061	0.005045	1.043162	0.463514	1
GO:0060615	mammary gland bud formation	1	0.000310	47	0.000223	1.385225	0.514213	1
GO:0060620	regulation of cholesterol import	3	0.000929	300	0.001427	0.651056	0.838397	1
GO:0060623	regulation of chromosome condensation	9	0.002786	919	0.004370	0.637595	0.941762	1
GO:0060627	regulation of vesicle-mediated transport	212	0.065635	17146	0.081535	0.804991	0.999703	1
GO:0060628	regulation of ER to Golgi vesicle-mediated transport	4	0.001238	765	0.003638	0.340421	0.997256	1
GO:0060629	regulation of homologous chromosome segregation	2	0.000619	126	0.000599	1.033422	0.576282	1
GO:0060631	regulation of meiosis I	2	0.000619	130	0.000618	1.001624	0.593199	1
GO:0060632	regulation of microtubule-based movement	21	0.006502	1665	0.007918	0.821151	0.843626	1
GO:0060633	negative regulation of transcription initiation by RNA polymerase II	17	0.005263	932	0.004432	1.187548	0.271614	1
GO:0060638	mesenchymal-epithelial cell signaling	7	0.002167	374	0.001778	1.218554	0.3527	1
GO:0060644	mammary gland epithelial cell differentiation	16	0.004954	859	0.004085	1.212677	0.253465	1
GO:0060662	salivary gland cavitation	6	0.001858	320	0.001522	1.220729	0.369133	1
GO:0060664	epithelial cell proliferation involved in salivary gland morphogenesis	2	0.000619	154	0.000732	0.845527	0.684058	1
GO:0060665	regulation of branching involved in salivary gland morphogenesis by mesenchymal-epithelial signaling	1	0.000310	142	0.000675	0.458490	0.887163	1
GO:0060666	dichotomous subdivision of terminal units involved in salivary gland branching	5	0.001548	303	0.001441	1.074349	0.49694	1
GO:0060667	branch elongation involved in salivary gland morphogenesis	1	0.000310	47	0.000223	1.385225	0.514213	1
GO:0060670	branching involved in labyrinthine layer morphogenesis	11	0.003406	709	0.003372	1.010101	0.527098	1
GO:0060672	epithelial cell morphogenesis involved in placental branching	1	0.000310	72	0.000342	0.904244	0.669148	1
GO:0060675	ureteric bud morphogenesis	2	0.000619	296	0.001408	0.439903	0.941302	1
GO:0060681	branch elongation involved in ureteric bud branching	1	0.000310	53	0.000252	1.228407	0.556991	1
GO:0060684	epithelial-mesenchymal cell signaling	2	0.000619	97	0.000461	1.342383	0.438822	1
GO:0060685	regulation of prostatic bud formation	3	0.000929	142	0.000675	1.375470	0.372223	1
GO:0060686	negative regulation of prostatic bud formation	2	0.000619	108	0.000514	1.205659	0.493919	1
GO:0060688	regulation of morphogenesis of a branching structure	32	0.009907	1997	0.009496	1.043254	0.428981	1
GO:0060689	cell differentiation involved in salivary gland development	3	0.000929	93	0.000442	2.100180	0.173388	1
GO:0060693	regulation of branching involved in salivary gland morphogenesis	5	0.001548	472	0.002245	0.689678	0.848897	1
GO:0060696	regulation of phospholipid catabolic process	2	0.000619	167	0.000794	0.779707	0.725919	1
GO:0060700	regulation of ribonuclease activity	4	0.001238	167	0.000794	1.559415	0.256381	1
GO:0060706	cell differentiation involved in embryonic placenta development	22	0.006811	1276	0.006068	1.122510	0.322403	1
GO:0060710	chorio-allantoic fusion	13	0.004025	611	0.002905	1.385225	0.153677	1
GO:0060711	labyrinthine layer development	3	0.000929	254	0.001208	0.768963	0.74726	1
GO:0060713	labyrinthine layer morphogenesis	1	0.000310	64	0.000304	1.017275	0.625876	1
GO:0060715	syncytiotrophoblast cell differentiation involved in labyrinthine layer development	2	0.000619	218	0.001037	0.597299	0.847339	1
GO:0060716	labyrinthine layer blood vessel development	18	0.005573	966	0.004594	1.213147	0.237106	1
GO:0060718	chorionic trophoblast cell differentiation	2	0.000619	155	0.000737	0.840072	0.687456	1
GO:0060729	intestinal epithelial structure maintenance	1	0.000310	101	0.000480	0.644610	0.788112	1
GO:0060732	positive regulation of inositol phosphate biosynthetic process	1	0.000310	155	0.000737	0.420036	0.9076	1
GO:0060736	prostate gland growth	2	0.000619	292	0.001389	0.445929	0.93827	1
GO:0060737	prostate gland morphogenetic growth	1	0.000310	66	0.000314	0.986448	0.637198	1
GO:0060742	epithelial cell differentiation involved in prostate gland development	3	0.000929	401	0.001907	0.487074	0.944929	1
GO:0060744	mammary gland branching involved in thelarche	1	0.000310	166	0.000789	0.392202	0.921974	1
GO:0060745	mammary gland branching involved in pregnancy	1	0.000310	54	0.000257	1.205659	0.563745	1
GO:0060746	parental behavior	8	0.002477	543	0.002582	0.959198	0.59368	1
GO:0060749	mammary gland alveolus development	12	0.003715	953	0.004532	0.819797	0.790668	1
GO:0060750	epithelial cell proliferation involved in mammary gland duct elongation	1	0.000310	78	0.000371	0.834687	0.698286	1
GO:0060753	regulation of mast cell chemotaxis	2	0.000619	427	0.002031	0.304944	0.989335	1
GO:0060754	positive regulation of mast cell chemotaxis	1	0.000310	336	0.001598	0.193767	0.994287	1
GO:0060759	regulation of response to cytokine stimulus	94	0.029102	7888	0.037510	0.775852	0.995977	1
GO:0060760	positive regulation of response to cytokine stimulus	25	0.007740	2833	0.013472	0.574529	0.999139	1
GO:0060761	negative regulation of response to cytokine stimulus	45	0.013932	3324	0.015807	0.881393	0.821744	1
GO:0060762	regulation of branching involved in mammary gland duct morphogenesis	2	0.000619	214	0.001018	0.608463	0.839952	1
GO:0060765	regulation of androgen receptor signaling pathway	22	0.006811	1635	0.007775	0.876038	0.7606	1
GO:0060766	negative regulation of androgen receptor signaling pathway	18	0.005573	1230	0.005849	0.952764	0.612782	1
GO:0060768	regulation of epithelial cell proliferation involved in prostate gland development	5	0.001548	585	0.002782	0.556458	0.944778	1
GO:0060769	positive regulation of epithelial cell proliferation involved in prostate gland development	2	0.000619	82	0.000390	1.587941	0.358779	1
GO:0060770	negative regulation of epithelial cell proliferation involved in prostate gland development	3	0.000929	413	0.001964	0.472922	0.951868	1
GO:0060782	regulation of mesenchymal cell proliferation involved in prostate gland development	1	0.000310	22	0.000105	2.959344	0.286755	1
GO:0060783	mesenchymal smoothened signaling pathway involved in prostate gland development	1	0.000310	22	0.000105	2.959344	0.286755	1
GO:0060785	regulation of apoptosis involved in tissue homeostasis	1	0.000310	30	0.000143	2.170186	0.369236	1
GO:0060789	hair follicle placode formation	4	0.001238	208	0.000989	1.252030	0.396346	1
GO:0060792	sweat gland development	4	0.001238	216	0.001027	1.205659	0.423602	1
GO:0060795	cell fate commitment involved in formation of primary germ layer	6	0.001858	686	0.003262	0.569436	0.950944	1
GO:0060816	random inactivation of X chromosome	8	0.002477	614	0.002920	0.848281	0.724474	1
GO:0060828	regulation of canonical Wnt signaling pathway	172	0.053251	10576	0.050292	1.058827	0.23123	1
GO:0060836	lymphatic endothelial cell differentiation	3	0.000929	115	0.000547	1.698406	0.260372	1
GO:0060837	blood vessel endothelial cell differentiation	7	0.002167	473	0.002249	0.963507	0.589204	1
GO:0060841	venous blood vessel development	1	0.000310	60	0.000285	1.085093	0.602162	1
GO:0060842	arterial endothelial cell differentiation	6	0.001858	312	0.001484	1.252030	0.347607	1
GO:0060856	establishment of blood-brain barrier	5	0.001548	309	0.001469	1.053488	0.513994	1
GO:0060876	semicircular canal formation	3	0.000929	87	0.000414	2.245020	0.151293	1
GO:0060903	positive regulation of meiosis I	1	0.000310	78	0.000371	0.834687	0.698286	1
GO:0060906	negative regulation of regulatory ncRNA-mediated heterochromatin formation	1	0.000310	259	0.001232	0.251373	0.981326	1
GO:0060907	positive regulation of macrophage cytokine production	5	0.001548	401	0.001907	0.811790	0.735952	1
GO:0060913	cardiac cell fate determination	4	0.001238	160	0.000761	1.627639	0.233345	1
GO:0060915	mesenchymal cell differentiation involved in lung development	1	0.000310	47	0.000223	1.385225	0.514213	1
GO:0060916	mesenchymal cell proliferation involved in lung development	4	0.001238	164	0.000780	1.587941	0.24645	1
GO:0060920	cardiac pacemaker cell differentiation	2	0.000619	96	0.000457	1.356366	0.43365	1
GO:0060921	sinoatrial node cell differentiation	2	0.000619	87	0.000414	1.496680	0.386004	1
GO:0060926	cardiac pacemaker cell development	4	0.001238	199	0.000946	1.308655	0.365447	1
GO:0060927	cardiac pacemaker cell fate commitment	1	0.000310	28	0.000133	2.325199	0.349556	1
GO:0060928	atrioventricular node cell development	1	0.000310	100	0.000476	0.651056	0.784831	1
GO:0060929	atrioventricular node cell fate commitment	1	0.000310	18	0.000086	3.616976	0.241556	1
GO:0060931	sinoatrial node cell development	3	0.000929	99	0.000471	1.972896	0.196315	1
GO:0060932	His-Purkinje system cell differentiation	2	0.000619	155	0.000737	0.840072	0.687456	1
GO:0060936	cardiac fibroblast cell development	2	0.000619	70	0.000333	1.860159	0.291877	1
GO:0060940	epithelial to mesenchymal transition involved in cardiac fibroblast development	5	0.001548	290	0.001379	1.122510	0.459261	1
GO:0060948	cardiac vascular smooth muscle cell development	6	0.001858	394	0.001874	0.991455	0.562747	1
GO:0060957	endocardial cell fate commitment	2	0.000619	82	0.000390	1.587941	0.358779	1
GO:0060964	regulation of miRNA-mediated gene silencing	24	0.007430	1477	0.007024	1.057910	0.41877	1
GO:0060965	negative regulation of miRNA-mediated gene silencing	11	0.003406	668	0.003177	1.072098	0.449537	1
GO:0060966	regulation of gene silencing by regulatory ncRNA	32	0.009907	2066	0.009824	1.008412	0.504921	1
GO:0060967	negative regulation of gene silencing by regulatory ncRNA	14	0.004334	1055	0.005017	0.863960	0.742439	1
GO:0060971	embryonic heart tube left/right pattern formation	3	0.000929	275	0.001308	0.710243	0.793094	1
GO:0060972	left/right pattern formation	7	0.002167	634	0.003015	0.718831	0.85285	1
GO:0060973	cell migration involved in heart development	17	0.005263	825	0.003923	1.341569	0.141385	1
GO:0060974	cell migration involved in heart formation	2	0.000619	87	0.000414	1.496680	0.386004	1
GO:0060975	cardioblast migration to the midline involved in heart field formation	2	0.000619	87	0.000414	1.496680	0.386004	1
GO:0060976	coronary vasculature development	17	0.005263	1288	0.006125	0.859313	0.765412	1
GO:0060977	coronary vasculature morphogenesis	14	0.004334	721	0.003429	1.264186	0.225326	1
GO:0060978	angiogenesis involved in coronary vascular morphogenesis	3	0.000929	123	0.000585	1.587941	0.293367	1
GO:0060979	vasculogenesis involved in coronary vascular morphogenesis	2	0.000619	172	0.000818	0.757042	0.740722	1
GO:0060981	cell migration involved in coronary angiogenesis	1	0.000310	35	0.000166	1.860159	0.415871	1
GO:0060982	coronary artery morphogenesis	9	0.002786	603	0.002867	0.971725	0.578548	1
GO:0060988	lipid tube assembly	3	0.000929	126	0.000599	1.550133	0.305817	1
GO:0060989	lipid tube assembly involved in organelle fusion	2	0.000619	54	0.000257	2.411318	0.201813	1
GO:0060993	kidney morphogenesis	8	0.002477	694	0.003300	0.750497	0.833876	1
GO:0060996	dendritic spine development	8	0.002477	595	0.002829	0.875369	0.692473	1
GO:0060997	dendritic spine morphogenesis	6	0.001858	604	0.002872	0.646744	0.900467	1
GO:0060998	regulation of dendritic spine development	26	0.008050	1745	0.008298	0.970054	0.588047	1
GO:0060999	positive regulation of dendritic spine development	20	0.006192	1363	0.006481	0.955328	0.610895	1
GO:0061000	negative regulation of dendritic spine development	4	0.001238	188	0.000894	1.385225	0.327597	1
GO:0061001	regulation of dendritic spine morphogenesis	19	0.005882	1229	0.005844	1.006514	0.519511	1
GO:0061003	positive regulation of dendritic spine morphogenesis	7	0.002167	418	0.001988	1.090285	0.460961	1
GO:0061004	pattern specification involved in kidney development	4	0.001238	258	0.001227	1.009389	0.559344	1
GO:0061005	cell differentiation involved in kidney development	23	0.007121	1207	0.005740	1.240620	0.176235	1
GO:0061009	common bile duct development	1	0.000310	238	0.001132	0.273553	0.974207	1
GO:0061013	regulation of mRNA catabolic process	120	0.037152	8434	0.040106	0.926330	0.81547	1
GO:0061014	positive regulation of mRNA catabolic process	52	0.016099	3695	0.017571	0.916235	0.755774	1
GO:0061024	membrane organization	313	0.096904	23485	0.111679	0.867705	0.996948	1
GO:0061025	membrane fusion	77	0.023839	5286	0.025137	0.948379	0.696502	1
GO:0061028	establishment of endothelial barrier	10	0.003096	1100	0.005231	0.591869	0.972721	1
GO:0061029	eyelid development in camera-type eye	10	0.003096	819	0.003895	0.794940	0.805112	1
GO:0061030	epithelial cell differentiation involved in mammary gland alveolus development	5	0.001548	461	0.002192	0.706134	0.834551	1
GO:0061031	endodermal digestive tract morphogenesis	1	0.000310	149	0.000709	0.436950	0.898673	1
GO:0061035	regulation of cartilage development	54	0.016718	3496	0.016625	1.005635	0.501973	1
GO:0061036	positive regulation of cartilage development	30	0.009288	1662	0.007903	1.175191	0.211236	1
GO:0061037	negative regulation of cartilage development	16	0.004954	1636	0.007780	0.636729	0.979314	1
GO:0061038	uterus morphogenesis	2	0.000619	249	0.001184	0.522936	0.894829	1
GO:0061041	regulation of wound healing	55	0.017028	5287	0.025141	0.677285	0.999238	1
GO:0061042	vascular wound healing	2	0.000619	303	0.001441	0.429740	0.94627	1
GO:0061043	regulation of vascular wound healing	1	0.000310	392	0.001864	0.166086	0.997586	1
GO:0061045	negative regulation of wound healing	19	0.005882	2192	0.010424	0.564328	0.997756	1
GO:0061046	regulation of branching involved in lung morphogenesis	2	0.000619	175	0.000832	0.744064	0.749272	1
GO:0061047	positive regulation of branching involved in lung morphogenesis	2	0.000619	92	0.000437	1.415339	0.412709	1
GO:0061049	cell growth involved in cardiac muscle cell development	1	0.000310	114	0.000542	0.571102	0.826483	1
GO:0061051	positive regulation of cell growth involved in cardiac muscle cell development	1	0.000310	141	0.000670	0.461742	0.885415	1
GO:0061056	sclerotome development	2	0.000619	76	0.000361	1.713305	0.325547	1
GO:0061072	iris morphogenesis	6	0.001858	678	0.003224	0.576156	0.947306	1
GO:0061073	ciliary body morphogenesis	3	0.000929	193	0.000918	1.012004	0.568891	1
GO:0061074	regulation of neural retina development	2	0.000619	59	0.000281	2.206969	0.22979	1
GO:0061081	positive regulation of myeloid leukocyte cytokine production involved in immune response	14	0.004334	719	0.003419	1.267702	0.222449	1
GO:0061083	regulation of protein refolding	1	0.000310	127	0.000604	0.512642	0.857906	1
GO:0061084	negative regulation of protein refolding	1	0.000310	82	0.000390	0.793970	0.716272	1
GO:0061097	regulation of protein tyrosine kinase activity	10	0.003096	941	0.004475	0.691876	0.910881	1
GO:0061098	positive regulation of protein tyrosine kinase activity	4	0.001238	366	0.001740	0.711536	0.811952	1
GO:0061099	negative regulation of protein tyrosine kinase activity	3	0.000929	474	0.002254	0.412061	0.976148	1
GO:0061105	regulation of stomach neuroendocrine cell differentiation	1	0.000310	207	0.000984	0.314520	0.958457	1
GO:0061106	negative regulation of stomach neuroendocrine cell differentiation	1	0.000310	207	0.000984	0.314520	0.958457	1
GO:0061108	seminal vesicle epithelium development	1	0.000310	13	0.000062	5.008121	0.181009	1
GO:0061113	pancreas morphogenesis	1	0.000310	82	0.000390	0.793970	0.716272	1
GO:0061136	regulation of proteasomal protein catabolic process	124	0.038390	8835	0.042013	0.913762	0.858265	1
GO:0061144	alveolar secondary septum development	2	0.000619	164	0.000780	0.793970	0.716697	1
GO:0061154	endothelial tube morphogenesis	9	0.002786	614	0.002920	0.954316	0.599873	1
GO:0061156	pulmonary artery morphogenesis	8	0.002477	398	0.001893	1.308655	0.271622	1
GO:0061157	mRNA destabilization	38	0.011765	2944	0.014000	0.840357	0.878165	1
GO:0061158	3'-UTR-mediated mRNA destabilization	17	0.005263	1432	0.006810	0.772901	0.883584	1
GO:0061162	establishment of monopolar cell polarity	4	0.001238	502	0.002387	0.518770	0.948736	1
GO:0061168	regulation of hair follicle placode formation	2	0.000619	64	0.000304	2.034549	0.257993	1
GO:0061170	negative regulation of hair follicle placode formation	2	0.000619	64	0.000304	2.034549	0.257993	1
GO:0061178	regulation of insulin secretion involved in cellular response to glucose stimulus	29	0.008978	2258	0.010738	0.836165	0.855457	1
GO:0061179	negative regulation of insulin secretion involved in cellular response to glucose stimulus	7	0.002167	348	0.001655	1.309595	0.289743	1
GO:0061180	mammary gland epithelium development	3	0.000929	388	0.001845	0.503394	0.936369	1
GO:0061181	regulation of chondrocyte development	5	0.001548	504	0.002397	0.645889	0.884857	1
GO:0061182	negative regulation of chondrocyte development	2	0.000619	370	0.001759	0.351922	0.977337	1
GO:0061189	positive regulation of sclerotome development	1	0.000310	22	0.000105	2.959344	0.286755	1
GO:0061190	regulation of sclerotome development	1	0.000310	22	0.000105	2.959344	0.286755	1
GO:0061198	fungiform papilla formation	3	0.000929	124	0.000590	1.575135	0.297514	1
GO:0061227	pattern specification involved in mesonephros development	3	0.000929	143	0.000680	1.365851	0.376347	1
GO:0061245	establishment or maintenance of bipolar cell polarity	20	0.006192	1758	0.008360	0.740678	0.932148	1
GO:0061298	retina vasculature development in camera-type eye	11	0.003406	771	0.003666	0.928873	0.636388	1
GO:0061299	retina vasculature morphogenesis in camera-type eye	6	0.001858	318	0.001512	1.228407	0.363745	1
GO:0061300	cerebellum vasculature development	1	0.000310	69	0.000328	0.943559	0.653541	1
GO:0061301	cerebellum vasculature morphogenesis	1	0.000310	23	0.000109	2.830677	0.297628	1
GO:0061303	cornea development in camera-type eye	1	0.000310	354	0.001683	0.183914	0.995669	1
GO:0061304	retinal blood vessel morphogenesis	3	0.000929	206	0.000980	0.948139	0.612672	1
GO:0061308	cardiac neural crest cell development involved in heart development	10	0.003096	486	0.002311	1.339621	0.219376	1
GO:0061318	renal filtration cell differentiation	11	0.003406	598	0.002844	1.197594	0.31603	1
GO:0061326	renal tubule development	12	0.003715	762	0.003624	1.025285	0.504325	1
GO:0061333	renal tubule morphogenesis	13	0.004025	859	0.004085	0.985300	0.558315	1
GO:0061337	cardiac conduction	16	0.004954	1472	0.007000	0.707669	0.939892	1
GO:0061339	establishment or maintenance of monopolar cell polarity	6	0.001858	628	0.002986	0.622028	0.918586	1
GO:0061343	cell adhesion involved in heart morphogenesis	9	0.002786	603	0.002867	0.971725	0.578548	1
GO:0061344	regulation of cell adhesion involved in heart morphogenesis	2	0.000619	131	0.000623	0.993978	0.597349	1
GO:0061356	regulation of Wnt protein secretion	2	0.000619	151	0.000718	0.862325	0.673682	1
GO:0061357	positive regulation of Wnt protein secretion	2	0.000619	151	0.000718	0.862325	0.673682	1
GO:0061366	behavioral response to chemical pain	1	0.000310	148	0.000704	0.439903	0.897103	1
GO:0061367	behavioral response to acetic acid induced pain	1	0.000310	34	0.000162	1.914870	0.406828	1
GO:0061368	behavioral response to formalin induced pain	1	0.000310	148	0.000704	0.439903	0.897103	1
GO:0061370	testosterone biosynthetic process	2	0.000619	163	0.000775	0.798841	0.713565	1
GO:0061383	trabecula morphogenesis	25	0.007740	1310	0.006229	1.242473	0.162915	1
GO:0061386	closure of optic fissure	1	0.000310	49	0.000233	1.328685	0.528913	1
GO:0061387	regulation of extent of cell growth	51	0.015789	3730	0.017737	0.890183	0.816442	1
GO:0061430	bone trabecula morphogenesis	3	0.000929	326	0.001550	0.599131	0.876153	1
GO:0061431	cellular response to methionine	6	0.001858	458	0.002178	0.852911	0.703986	1
GO:0061436	establishment of skin barrier	3	0.000929	925	0.004399	0.211153	0.999923	1
GO:0061437	renal system vasculature development	7	0.002167	550	0.002615	0.828616	0.738565	1
GO:0061440	kidney vasculature development	7	0.002167	550	0.002615	0.828616	0.738565	1
GO:0061441	renal artery morphogenesis	3	0.000929	112	0.000533	1.743899	0.248121	1
GO:0061444	endocardial cushion cell development	3	0.000929	151	0.000718	1.293488	0.409106	1
GO:0061445	endocardial cushion cell fate commitment	2	0.000619	82	0.000390	1.587941	0.358779	1
GO:0061448	connective tissue development	56	0.017337	4622	0.021979	0.788817	0.972079	1
GO:0061450	trophoblast cell migration	2	0.000619	332	0.001579	0.392202	0.962892	1
GO:0061462	protein localization to lysosome	17	0.005263	1576	0.007494	0.702281	0.948734	1
GO:0061469	regulation of type B pancreatic cell proliferation	13	0.004025	609	0.002896	1.389774	0.151173	1
GO:0061470	T follicular helper cell differentiation	11	0.003406	543	0.002582	1.318897	0.219035	1
GO:0061484	hematopoietic stem cell homeostasis	17	0.005263	1056	0.005022	1.048101	0.45589	1
GO:0061485	memory T cell proliferation	1	0.000310	28	0.000133	2.325199	0.349556	1
GO:0061502	early endosome to recycling endosome transport	2	0.000619	121	0.000575	1.076125	0.554419	1
GO:0061512	protein localization to cilium	40	0.012384	2571	0.012226	1.012922	0.488927	1
GO:0061515	myeloid cell development	38	0.011765	2540	0.012079	0.974020	0.586645	1
GO:0061517	macrophage proliferation	2	0.000619	205	0.000975	0.635176	0.822134	1
GO:0061518	microglial cell proliferation	2	0.000619	205	0.000975	0.635176	0.822134	1
GO:0061519	macrophage homeostasis	3	0.000929	92	0.000437	2.123008	0.169643	1
GO:0061520	Langerhans cell differentiation	1	0.000310	14	0.000067	4.650398	0.193493	1
GO:0061523	cilium disassembly	2	0.000619	227	0.001079	0.573617	0.862837	1
GO:0061534	gamma-aminobutyric acid secretion, neurotransmission	2	0.000619	193	0.000918	0.674669	0.795611	1
GO:0061564	axon development	25	0.007740	1985	0.009439	0.819969	0.863762	1
GO:0061572	actin filament bundle organization	44	0.013622	3396	0.016149	0.843535	0.889	1
GO:0061577	calcium ion transmembrane transport via high voltage-gated calcium channel	1	0.000310	34	0.000162	1.914870	0.406828	1
GO:0061580	colon epithelial cell migration	1	0.000310	33	0.000157	1.972896	0.397645	1
GO:0061582	intestinal epithelial cell migration	1	0.000310	48	0.000228	1.356366	0.521619	1
GO:0061611	mannose to fructose-6-phosphate catabolic process	1	0.000310	98	0.000466	0.664343	0.778116	1
GO:0061614	miRNA transcription	1	0.000310	70	0.000333	0.930080	0.658824	1
GO:0061615	glycolytic process through fructose-6-phosphate	7	0.002167	810	0.003852	0.562641	0.964509	1
GO:0061620	glycolytic process through glucose-6-phosphate	7	0.002167	810	0.003852	0.562641	0.964509	1
GO:0061621	canonical glycolysis	6	0.001858	683	0.003248	0.571938	0.949608	1
GO:0061622	glycolytic process through glucose-1-phosphate	1	0.000310	122	0.000580	0.533652	0.846557	1
GO:0061624	fructose catabolic process to hydroxyacetone phosphate and glyceraldehyde-3-phosphate	4	0.001238	175	0.000832	1.488127	0.283223	1
GO:0061626	pharyngeal arch artery morphogenesis	8	0.002477	619	0.002944	0.841429	0.73251	1
GO:0061635	regulation of protein complex stability	9	0.002786	930	0.004422	0.630054	0.946466	1
GO:0061640	cytoskeleton-dependent cytokinesis	53	0.016409	4018	0.019107	0.858784	0.883769	1
GO:0061642	chemoattraction of axon	2	0.000619	93	0.000442	1.400120	0.417981	1
GO:0061643	chemorepulsion of axon	3	0.000929	190	0.000904	1.027983	0.558363	1
GO:0061668	mitochondrial ribosome assembly	4	0.001238	330	0.001569	0.789158	0.744706	1
GO:0061669	spontaneous neurotransmitter secretion	5	0.001548	282	0.001341	1.154354	0.435672	1
GO:0061670	evoked neurotransmitter secretion	2	0.000619	64	0.000304	2.034549	0.257993	1
GO:0061684	chaperone-mediated autophagy	1	0.000310	322	0.001531	0.202191	0.992914	1
GO:0061709	reticulophagy	16	0.004954	926	0.004403	1.124934	0.352695	1
GO:0061718	glucose catabolic process to pyruvate	6	0.001858	683	0.003248	0.571938	0.949608	1
GO:0061723	glycophagy	6	0.001858	408	0.001940	0.957435	0.596349	1
GO:0061724	lipophagy	2	0.000619	112	0.000533	1.162600	0.513086	1
GO:0061727	methylglyoxal catabolic process to lactate	5	0.001548	191	0.000908	1.704334	0.173642	1
GO:0061729	GDP-D-mannose biosynthetic process from fructose-6-phosphate	1	0.000310	98	0.000466	0.664343	0.778116	1
GO:0061734	type 2 mitophagy	1	0.000310	72	0.000342	0.904244	0.669148	1
GO:0061736	engulfment of target by autophagosome	2	0.000619	80	0.000380	1.627639	0.347762	1
GO:0061739	protein lipidation involved in autophagosome assembly	1	0.000310	33	0.000157	1.972896	0.397645	1
GO:0061743	motor learning	4	0.001238	294	0.001398	0.885790	0.660531	1
GO:0061744	motor behavior	10	0.003096	1075	0.005112	0.605633	0.966783	1
GO:0061753	substrate localization to autophagosome	11	0.003406	627	0.002982	1.142203	0.370772	1
GO:0061755	positive regulation of circulating fibrinogen levels	1	0.000310	91	0.000433	0.715446	0.752917	1
GO:0061756	leukocyte adhesion to vascular endothelial cell	22	0.006811	1251	0.005949	1.144942	0.291096	1
GO:0061760	antifungal innate immune response	5	0.001548	362	0.001721	0.899248	0.651991	1
GO:0061762	CAMKK-AMPK signaling cascade	1	0.000310	90	0.000428	0.723395	0.749091	1
GO:0061763	multivesicular body-lysosome fusion	6	0.001858	309	0.001469	1.264186	0.33956	1
GO:0061767	negative regulation of lung blood pressure	1	0.000310	178	0.000846	0.365762	0.935118	1
GO:0061792	secretory granule maturation	4	0.001238	149	0.000709	1.747801	0.198286	1
GO:0061795	Golgi lumen acidification	3	0.000929	369	0.001755	0.529314	0.921632	1
GO:0061817	endoplasmic reticulum-plasma membrane tethering	4	0.001238	360	0.001712	0.723395	0.801862	1
GO:0061819	telomeric DNA-containing double minutes formation	1	0.000310	299	0.001422	0.217744	0.989906	1
GO:0061824	cytosolic ciliogenesis	4	0.001238	307	0.001460	0.848281	0.692932	1
GO:0061837	neuropeptide processing	1	0.000310	74	0.000352	0.879805	0.679161	1
GO:0061842	microtubule organizing center localization	12	0.003715	899	0.004275	0.869040	0.72399	1
GO:0061844	antimicrobial humoral immune response mediated by antimicrobial peptide	15	0.004644	2823	0.013424	0.345938	1	1
GO:0061884	regulation of mini excitatory postsynaptic potential	1	0.000310	172	0.000818	0.378521	0.928849	1
GO:0061886	negative regulation of mini excitatory postsynaptic potential	1	0.000310	33	0.000157	1.972896	0.397645	1
GO:0061888	regulation of astrocyte activation	3	0.000929	234	0.001113	0.834687	0.696376	1
GO:0061889	negative regulation of astrocyte activation	2	0.000619	94	0.000447	1.385225	0.423229	1
GO:0061890	positive regulation of astrocyte activation	1	0.000310	27	0.000128	2.411318	0.339486	1
GO:0061900	glial cell activation	26	0.008050	1537	0.007309	1.101330	0.337431	1
GO:0061906	autophagosome localization	2	0.000619	190	0.000904	0.685322	0.788455	1
GO:0061909	autophagosome-lysosome fusion	13	0.004025	733	0.003486	1.154669	0.339765	1
GO:0061910	autophagosome-endosome fusion	3	0.000929	129	0.000613	1.514083	0.318287	1
GO:0061919	process utilizing autophagic mechanism	174	0.053870	11233	0.053416	1.008490	0.465305	1
GO:0061938	protein localization to somatodendritic compartment	1	0.000310	11	0.000052	5.918688	0.155458	1
GO:0061944	negative regulation of protein K48-linked ubiquitination	1	0.000310	93	0.000442	0.700060	0.760395	1
GO:0061945	regulation of protein K48-linked ubiquitination	2	0.000619	301	0.001431	0.432595	0.944893	1
GO:0061951	establishment of protein localization to plasma membrane	17	0.005263	2067	0.009829	0.535459	0.998476	1
GO:0061952	midbody abscission	13	0.004025	694	0.003300	1.219557	0.274462	1
GO:0061973	membrane bone morphogenesis	4	0.001238	216	0.001027	1.205659	0.423602	1
GO:0061974	perichondral bone morphogenesis	4	0.001238	216	0.001027	1.205659	0.423602	1
GO:0061975	articular cartilage development	2	0.000619	214	0.001018	0.608463	0.839952	1
GO:0061982	meiosis I cell cycle process	40	0.012384	3167	0.015060	0.822300	0.910062	1
GO:0062012	regulation of small molecule metabolic process	168	0.052012	13101	0.062299	0.834878	0.994021	1
GO:0062013	positive regulation of small molecule metabolic process	85	0.026316	6567	0.031228	0.842694	0.954098	1
GO:0062014	negative regulation of small molecule metabolic process	46	0.014241	4435	0.021090	0.675278	0.998277	1
GO:0062025	regulation of SCF-dependent proteasomal ubiquitin-dependent protein catabolic process	2	0.000619	245	0.001165	0.531474	0.889583	1
GO:0062026	negative regulation of SCF-dependent proteasomal ubiquitin-dependent catabolic process	2	0.000619	207	0.000984	0.629039	0.826241	1
GO:0062028	regulation of stress granule assembly	3	0.000929	462	0.002197	0.422763	0.972557	1
GO:0062029	positive regulation of stress granule assembly	2	0.000619	102	0.000485	1.276580	0.464286	1
GO:0062033	positive regulation of mitotic sister chromatid segregation	5	0.001548	438	0.002083	0.743214	0.800962	1
GO:0062042	regulation of cardiac epithelial to mesenchymal transition	15	0.004644	823	0.003914	1.186614	0.288522	1
GO:0062043	positive regulation of cardiac epithelial to mesenchymal transition	15	0.004644	806	0.003833	1.211642	0.263082	1
GO:0062044	negative regulation of cardiac epithelial to mesenchymal transition	4	0.001238	157	0.000747	1.658741	0.223631	1
GO:0062094	stomach development	4	0.001238	230	0.001094	1.132271	0.470474	1
GO:0062098	regulation of programmed necrotic cell death	19	0.005882	1891	0.008992	0.654154	0.980912	1
GO:0062099	negative regulation of programmed necrotic cell death	10	0.003096	978	0.004651	0.665701	0.931298	1
GO:0062100	positive regulation of programmed necrotic cell death	5	0.001548	498	0.002368	0.653670	0.878733	1
GO:0062111	zinc ion import into organelle	7	0.002167	419	0.001992	1.087683	0.463395	1
GO:0062112	fatty acid primary amide biosynthetic process	2	0.000619	49	0.000233	2.657370	0.174278	1
GO:0062125	regulation of mitochondrial gene expression	19	0.005882	1325	0.006301	0.933589	0.64831	1
GO:0062149	detection of stimulus involved in sensory perception of pain	8	0.002477	903	0.004294	0.576794	0.966314	1
GO:0062176	R-loop processing	7	0.002167	404	0.001921	1.128067	0.426668	1
GO:0062177	radial spoke assembly	2	0.000619	238	0.001132	0.547106	0.879814	1
GO:0062196	regulation of lysosome size	3	0.000929	523	0.002487	0.373455	0.986676	1
GO:0062197	cellular response to chemical stress	147	0.045511	10815	0.051429	0.884930	0.943064	1
GO:0062207	regulation of pattern recognition receptor signaling pathway	63	0.019505	5743	0.027310	0.714200	0.99818	1
GO:0062208	positive regulation of pattern recognition receptor signaling pathway	21	0.006502	2670	0.012697	0.512066	0.999799	1
GO:0062232	prostanoid catabolic process	1	0.000310	69	0.000328	0.943559	0.653541	1
GO:0062234	platelet activating factor catabolic process	6	0.001858	244	0.001160	1.600957	0.176686	1
GO:0062237	protein localization to postsynapse	8	0.002477	698	0.003319	0.746196	0.838305	1
GO:0065001	specification of axis polarity	1	0.000310	74	0.000352	0.879805	0.679161	1
GO:0065002	intracellular protein transmembrane transport	23	0.007121	1604	0.007628	0.933559	0.657161	1
GO:0065003	protein-containing complex assembly	504	0.156037	39039	0.185643	0.840524	0.999996	1
GO:0065004	protein-DNA complex assembly	70	0.021672	5968	0.028380	0.763638	0.992533	1
GO:0065005	protein-lipid complex assembly	21	0.006502	1146	0.005450	1.193034	0.237776	1
GO:0065007	biological regulation	2851	0.882663	187759	0.892853	0.988586	0.97011	1
GO:0065008	regulation of biological quality	992	0.307121	74989	0.356596	0.861256	1	1
GO:0065009	regulation of molecular function	421	0.130341	31294	0.148813	0.875869	0.998748	1
GO:0070050	neuron cellular homeostasis	20	0.006192	1928	0.009168	0.675369	0.974915	1
GO:0070059	intrinsic apoptotic signaling pathway in response to endoplasmic reticulum stress	30	0.009288	1680	0.007989	1.162600	0.227855	1
GO:0070070	proton-transporting V-type ATPase complex assembly	2	0.000619	219	0.001041	0.594571	0.849137	1
GO:0070071	proton-transporting two-sector ATPase complex assembly	8	0.002477	806	0.003833	0.646209	0.92621	1
GO:0070072	vacuolar proton-transporting V-type ATPase complex assembly	2	0.000619	121	0.000575	1.076125	0.554419	1
GO:0070075	tear secretion	1	0.000310	45	0.000214	1.446791	0.499055	1
GO:0070092	regulation of glucagon secretion	5	0.001548	436	0.002073	0.746624	0.797801	1
GO:0070093	negative regulation of glucagon secretion	3	0.000929	163	0.000775	1.198262	0.457167	1
GO:0070094	positive regulation of glucagon secretion	2	0.000619	71	0.000338	1.833960	0.29751	1
GO:0070098	chemokine-mediated signaling pathway	16	0.004954	1758	0.008360	0.592542	0.991378	1
GO:0070099	regulation of chemokine-mediated signaling pathway	8	0.002477	660	0.003139	0.789158	0.792326	1
GO:0070101	positive regulation of chemokine-mediated signaling pathway	2	0.000619	462	0.002197	0.281842	0.993333	1
GO:0070102	interleukin-6-mediated signaling pathway	6	0.001858	859	0.004085	0.454754	0.990648	1
GO:0070103	regulation of interleukin-6-mediated signaling pathway	3	0.000929	248	0.001179	0.787567	0.732757	1
GO:0070105	positive regulation of interleukin-6-mediated signaling pathway	3	0.000929	86	0.000409	2.271125	0.147702	1
GO:0070120	ciliary neurotrophic factor-mediated signaling pathway	2	0.000619	234	0.001113	0.556458	0.873878	1
GO:0070124	mitochondrial translational initiation	1	0.000310	36	0.000171	1.808488	0.424776	1
GO:0070127	tRNA aminoacylation for mitochondrial protein translation	4	0.001238	379	0.001802	0.687130	0.832373	1
GO:0070129	regulation of mitochondrial translation	12	0.003715	905	0.004304	0.863278	0.732016	1
GO:0070131	positive regulation of mitochondrial translation	6	0.001858	598	0.002844	0.653233	0.895428	1
GO:0070141	response to UV-A	12	0.003715	706	0.003357	1.106610	0.402077	1
GO:0070145	mitochondrial asparaginyl-tRNA aminoacylation	2	0.000619	126	0.000599	1.033422	0.576282	1
GO:0070163	regulation of adiponectin secretion	2	0.000619	282	0.001341	0.461742	0.930025	1
GO:0070164	negative regulation of adiponectin secretion	1	0.000310	187	0.000889	0.348158	0.943501	1
GO:0070165	positive regulation of adiponectin secretion	1	0.000310	95	0.000452	0.685322	0.767647	1
GO:0070166	enamel mineralization	5	0.001548	245	0.001165	1.328685	0.324969	1
GO:0070167	regulation of biomineral tissue development	65	0.020124	4516	0.021475	0.937082	0.718279	1
GO:0070168	negative regulation of biomineral tissue development	16	0.004954	1432	0.006810	0.727437	0.923661	1
GO:0070169	positive regulation of biomineral tissue development	36	0.011146	2201	0.010466	1.064880	0.375061	1
GO:0070170	regulation of tooth mineralization	1	0.000310	306	0.001455	0.212763	0.990936	1
GO:0070171	negative regulation of tooth mineralization	1	0.000310	59	0.000281	1.103484	0.596003	1
GO:0070189	kynurenine metabolic process	2	0.000619	182	0.000865	0.715446	0.76828	1
GO:0070192	chromosome organization involved in meiotic cell cycle	39	0.012074	2547	0.012112	0.996905	0.529437	1
GO:0070193	synaptonemal complex organization	7	0.002167	826	0.003928	0.551742	0.969187	1
GO:0070199	establishment of protein localization to chromosome	15	0.004644	1049	0.004988	0.930966	0.643328	1
GO:0070201	regulation of establishment of protein localization	260	0.080495	19938	0.094811	0.849004	0.997931	1
GO:0070202	regulation of establishment of protein localization to chromosome	7	0.002167	600	0.002853	0.759565	0.812564	1
GO:0070203	regulation of establishment of protein localization to telomere	7	0.002167	600	0.002853	0.759565	0.812564	1
GO:0070206	protein trimerization	6	0.001858	632	0.003005	0.618091	0.921308	1
GO:0070207	protein homotrimerization	3	0.000929	476	0.002264	0.410329	0.976701	1
GO:0070213	protein auto-ADP-ribosylation	7	0.002167	532	0.002530	0.856652	0.707424	1
GO:0070221	sulfide oxidation, using sulfide:quinone oxidoreductase	4	0.001238	134	0.000637	1.943450	0.153472	1
GO:0070227	lymphocyte apoptotic process	9	0.002786	831	0.003952	0.705115	0.889415	1
GO:0070228	regulation of lymphocyte apoptotic process	49	0.015170	3296	0.015674	0.967892	0.610303	1
GO:0070229	negative regulation of lymphocyte apoptotic process	30	0.009288	1767	0.008403	1.105358	0.315695	1
GO:0070230	positive regulation of lymphocyte apoptotic process	18	0.005573	1345	0.006396	0.871301	0.751275	1
GO:0070231	T cell apoptotic process	1	0.000310	487	0.002316	0.133687	0.999441	1
GO:0070232	regulation of T cell apoptotic process	24	0.007430	1997	0.009496	0.782441	0.907604	1
GO:0070233	negative regulation of T cell apoptotic process	11	0.003406	932	0.004432	0.768413	0.844861	1
GO:0070234	positive regulation of T cell apoptotic process	13	0.004025	907	0.004313	0.933156	0.635154	1
GO:0070235	regulation of activation-induced cell death of T cells	5	0.001548	287	0.001365	1.134243	0.450446	1
GO:0070236	negative regulation of activation-induced cell death of T cells	1	0.000310	81	0.000385	0.803773	0.711878	1
GO:0070237	positive regulation of activation-induced cell death of T cells	4	0.001238	140	0.000666	1.860159	0.170921	1
GO:0070243	regulation of thymocyte apoptotic process	12	0.003715	908	0.004318	0.860426	0.735972	1
GO:0070244	negative regulation of thymocyte apoptotic process	8	0.002477	538	0.002558	0.968113	0.583394	1
GO:0070245	positive regulation of thymocyte apoptotic process	4	0.001238	370	0.001759	0.703844	0.818443	1
GO:0070252	actin-mediated cell contraction	27	0.008359	1607	0.007642	1.093871	0.346162	1
GO:0070254	mucus secretion	5	0.001548	308	0.001465	1.056909	0.511168	1
GO:0070255	regulation of mucus secretion	1	0.000310	227	0.001079	0.286809	0.969454	1
GO:0070257	positive regulation of mucus secretion	1	0.000310	166	0.000789	0.392202	0.921974	1
GO:0070262	peptidyl-serine dephosphorylation	1	0.000310	249	0.001184	0.261468	0.978221	1
GO:0070266	necroptotic process	8	0.002477	606	0.002882	0.859480	0.71128	1
GO:0070268	cornification	2	0.000619	419	0.001992	0.310766	0.988134	1
GO:0070269	pyroptotic inflammatory response	19	0.005882	1096	0.005212	1.128655	0.329767	1
GO:0070278	extracellular matrix constituent secretion	2	0.000619	94	0.000447	1.385225	0.423229	1
GO:0070286	axonemal dynein complex assembly	10	0.003096	914	0.004346	0.712315	0.892934	1
GO:0070291	N-acylethanolamine metabolic process	2	0.000619	132	0.000628	0.986448	0.601466	1
GO:0070292	N-acylphosphatidylethanolamine metabolic process	1	0.000310	255	0.001213	0.255316	0.980141	1
GO:0070293	renal absorption	13	0.004025	1313	0.006244	0.644610	0.964259	1
GO:0070294	renal sodium ion absorption	6	0.001858	536	0.002549	0.728794	0.829515	1
GO:0070295	renal water absorption	1	0.000310	114	0.000542	0.571102	0.826483	1
GO:0070296	sarcoplasmic reticulum calcium ion transport	6	0.001858	286	0.001360	1.365851	0.278816	1
GO:0070301	cellular response to hydrogen peroxide	35	0.010836	2716	0.012915	0.838989	0.871394	1
GO:0070303	negative regulation of stress-activated protein kinase signaling cascade	11	0.003406	622	0.002958	1.151385	0.361232	1
GO:0070306	lens fiber cell differentiation	6	0.001858	569	0.002706	0.686526	0.867905	1
GO:0070307	lens fiber cell development	6	0.001858	398	0.001893	0.981491	0.572485	1
GO:0070316	regulation of G0 to G1 transition	30	0.009288	1903	0.009049	1.026362	0.46785	1
GO:0070317	negative regulation of G0 to G1 transition	2	0.000619	145	0.000690	0.898008	0.652101	1
GO:0070318	positive regulation of G0 to G1 transition	3	0.000929	355	0.001688	0.550188	0.90884	1
GO:0070327	thyroid hormone transport	5	0.001548	295	0.001403	1.103484	0.47386	1
GO:0070328	triglyceride homeostasis	10	0.003096	886	0.004213	0.734826	0.871268	1
GO:0070339	response to bacterial lipopeptide	2	0.000619	193	0.000918	0.674669	0.795611	1
GO:0070341	fat cell proliferation	1	0.000310	152	0.000723	0.428326	0.903239	1
GO:0070343	white fat cell proliferation	1	0.000310	61	0.000290	1.067304	0.608228	1
GO:0070344	regulation of fat cell proliferation	8	0.002477	631	0.003001	0.825427	0.75114	1
GO:0070345	negative regulation of fat cell proliferation	6	0.001858	544	0.002587	0.718076	0.839564	1
GO:0070346	positive regulation of fat cell proliferation	1	0.000310	42	0.000200	1.550133	0.475427	1
GO:0070350	regulation of white fat cell proliferation	3	0.000929	112	0.000533	1.743899	0.248121	1
GO:0070351	negative regulation of white fat cell proliferation	1	0.000310	64	0.000304	1.017275	0.625876	1
GO:0070358	actin polymerization-dependent cell motility	3	0.000929	251	0.001194	0.778154	0.740089	1
GO:0070365	hepatocyte differentiation	8	0.002477	368	0.001750	1.415339	0.209551	1
GO:0070366	regulation of hepatocyte differentiation	3	0.000929	90	0.000428	2.170186	0.162226	1
GO:0070368	positive regulation of hepatocyte differentiation	2	0.000619	87	0.000414	1.496680	0.386004	1
GO:0070371	ERK1 and ERK2 cascade	26	0.008050	2590	0.012316	0.653569	0.992034	1
GO:0070372	regulation of ERK1 and ERK2 cascade	163	0.050464	11220	0.053355	0.945830	0.777963	1
GO:0070373	negative regulation of ERK1 and ERK2 cascade	58	0.017957	3835	0.018237	0.984648	0.565192	1
GO:0070374	positive regulation of ERK1 and ERK2 cascade	94	0.029102	6402	0.030444	0.955939	0.685362	1
GO:0070376	regulation of ERK5 cascade	2	0.000619	134	0.000637	0.971725	0.609605	1
GO:0070391	response to lipoteichoic acid	2	0.000619	266	0.001265	0.489516	0.914635	1
GO:0070417	cellular response to cold	9	0.002786	589	0.002801	0.994822	0.550696	1
GO:0070424	regulation of nucleotide-binding domain, leucine rich repeat containing receptor signaling pathway	3	0.000929	502	0.002387	0.389077	0.982868	1
GO:0070425	negative regulation of nucleotide-binding domain, leucine rich repeat containing receptor signaling pathway	2	0.000619	174	0.000827	0.748340	0.746449	1
GO:0070426	positive regulation of nucleotide-binding domain, leucine rich repeat containing receptor signaling pathway	1	0.000310	162	0.000770	0.401886	0.917026	1
GO:0070427	nucleotide-binding oligomerization domain containing 1 signaling pathway	5	0.001548	353	0.001679	0.922175	0.630384	1
GO:0070428	regulation of nucleotide-binding oligomerization domain containing 1 signaling pathway	2	0.000619	177	0.000842	0.735656	0.754836	1
GO:0070429	negative regulation of nucleotide-binding oligomerization domain containing 1 signaling pathway	1	0.000310	121	0.000575	0.538063	0.84418	1
GO:0070430	positive regulation of nucleotide-binding oligomerization domain containing 1 signaling pathway	1	0.000310	56	0.000266	1.162600	0.576946	1
GO:0070431	nucleotide-binding oligomerization domain containing 2 signaling pathway	4	0.001238	413	0.001964	0.630562	0.877167	1
GO:0070432	regulation of nucleotide-binding oligomerization domain containing 2 signaling pathway	3	0.000929	326	0.001550	0.599131	0.876153	1
GO:0070433	negative regulation of nucleotide-binding oligomerization domain containing 2 signaling pathway	2	0.000619	174	0.000827	0.748340	0.746449	1
GO:0070434	positive regulation of nucleotide-binding oligomerization domain containing 2 signaling pathway	1	0.000310	152	0.000723	0.428326	0.903239	1
GO:0070445	regulation of oligodendrocyte progenitor proliferation	2	0.000619	181	0.000861	0.719399	0.765644	1
GO:0070447	positive regulation of oligodendrocyte progenitor proliferation	1	0.000310	71	0.000338	0.916980	0.664026	1
GO:0070458	cellular detoxification of nitrogen compound	1	0.000310	23	0.000109	2.830677	0.297628	1
GO:0070459	prolactin secretion	2	0.000619	144	0.000685	0.904244	0.648396	1
GO:0070472	regulation of uterine smooth muscle contraction	2	0.000619	218	0.001037	0.597299	0.847339	1
GO:0070474	positive regulation of uterine smooth muscle contraction	1	0.000310	156	0.000742	0.417343	0.909009	1
GO:0070475	rRNA base methylation	3	0.000929	419	0.001992	0.466150	0.955023	1
GO:0070476	rRNA (guanine-N7)-methylation	1	0.000310	81	0.000385	0.803773	0.711878	1
GO:0070478	nuclear-transcribed mRNA catabolic process, 3'-5' exonucleolytic nonsense-mediated decay	1	0.000310	131	0.000623	0.496989	0.866378	1
GO:0070482	response to oxygen levels	194	0.060062	13707	0.065181	0.921462	0.888682	1
GO:0070483	detection of hypoxia	1	0.000310	86	0.000409	0.757042	0.733186	1
GO:0070486	leukocyte aggregation	5	0.001548	581	0.002763	0.560289	0.942656	1
GO:0070487	monocyte aggregation	3	0.000929	326	0.001550	0.599131	0.876153	1
GO:0070493	thrombin-activated receptor signaling pathway	1	0.000310	136	0.000647	0.478717	0.876262	1
GO:0070498	interleukin-1-mediated signaling pathway	9	0.002786	1065	0.005064	0.550188	0.982151	1
GO:0070507	regulation of microtubule cytoskeleton organization	81	0.025077	5212	0.024785	1.011810	0.472773	1
GO:0070508	cholesterol import	2	0.000619	391	0.001859	0.333021	0.982801	1
GO:0070509	calcium ion import	15	0.004644	1172	0.005573	0.833262	0.792755	1
GO:0070525	tRNA threonylcarbamoyladenosine metabolic process	10	0.003096	596	0.002834	1.092375	0.43295	1
GO:0070527	platelet aggregation	21	0.006502	1680	0.007989	0.813820	0.853969	1
GO:0070528	protein kinase C signaling	4	0.001238	178	0.000846	1.463047	0.293397	1
GO:0070534	protein K63-linked ubiquitination	26	0.008050	1950	0.009273	0.868074	0.790334	1
GO:0070536	protein K63-linked deubiquitination	22	0.006811	1395	0.006634	1.026755	0.479387	1
GO:0070541	response to platinum ion	1	0.000310	140	0.000666	0.465040	0.88364	1
GO:0070542	response to fatty acid	29	0.008978	2901	0.013795	0.650831	0.994868	1
GO:0070543	response to linoleic acid	1	0.000310	214	0.001018	0.304232	0.962696	1
GO:0070555	response to interleukin-1	39	0.012074	4074	0.019373	0.623249	0.999489	1
GO:0070561	vitamin D receptor signaling pathway	5	0.001548	455	0.002164	0.715446	0.826267	1
GO:0070562	regulation of vitamin D receptor signaling pathway	8	0.002477	642	0.003053	0.811284	0.767398	1
GO:0070563	negative regulation of vitamin D receptor signaling pathway	1	0.000310	217	0.001032	0.300026	0.964377	1
GO:0070564	positive regulation of vitamin D receptor signaling pathway	7	0.002167	326	0.001550	1.397972	0.238765	1
GO:0070570	regulation of neuron projection regeneration	11	0.003406	876	0.004166	0.817536	0.785895	1
GO:0070571	negative regulation of neuron projection regeneration	3	0.000929	333	0.001584	0.586537	0.884881	1
GO:0070572	positive regulation of neuron projection regeneration	6	0.001858	372	0.001769	1.050090	0.507434	1
GO:0070574	cadmium ion transmembrane transport	4	0.001238	163	0.000775	1.597683	0.243158	1
GO:0070585	protein localization to mitochondrion	11	0.003406	1441	0.006852	0.496989	0.996794	1
GO:0070587	regulation of cell-cell adhesion involved in gastrulation	2	0.000619	337	0.001603	0.386383	0.965206	1
GO:0070588	calcium ion transmembrane transport	106	0.032817	6235	0.029649	1.106847	0.156321	1
GO:0070593	dendrite self-avoidance	10	0.003096	657	0.003124	0.990952	0.553651	1
GO:0070601	centromeric sister chromatid cohesion	9	0.002786	481	0.002287	1.218192	0.322618	1
GO:0070602	regulation of centromeric sister chromatid cohesion	1	0.000310	98	0.000466	0.664343	0.778116	1
GO:0070613	regulation of protein processing	27	0.008359	2521	0.011988	0.697283	0.980636	1
GO:0070633	transepithelial transport	10	0.003096	1092	0.005193	0.596205	0.970935	1
GO:0070634	transepithelial ammonium transport	2	0.000619	192	0.000913	0.678183	0.79325	1
GO:0070640	vitamin D3 metabolic process	7	0.002167	356	0.001693	1.280166	0.30888	1
GO:0070646	protein modification by small protein removal	73	0.022601	4979	0.023677	0.954550	0.672026	1
GO:0070647	protein modification by small protein conjugation or removal	357	0.110526	26153	0.124366	0.888720	0.992739	1
GO:0070661	leukocyte proliferation	48	0.014861	3805	0.018094	0.821306	0.929319	1
GO:0070663	regulation of leukocyte proliferation	93	0.028793	9573	0.045523	0.632489	1	1
GO:0070664	negative regulation of leukocyte proliferation	31	0.009598	2988	0.014209	0.675459	0.992044	1
GO:0070665	positive regulation of leukocyte proliferation	64	0.019814	6426	0.030558	0.648422	0.999935	1
GO:0070666	regulation of mast cell proliferation	1	0.000310	129	0.000613	0.504694	0.862207	1
GO:0070667	negative regulation of mast cell proliferation	1	0.000310	76	0.000361	0.856652	0.68887	1
GO:0070668	positive regulation of mast cell proliferation	1	0.000310	124	0.000590	0.525045	0.851201	1
GO:0070669	response to interleukin-2	1	0.000310	162	0.000770	0.401886	0.917026	1
GO:0070670	response to interleukin-4	22	0.006811	1150	0.005469	1.245498	0.177937	1
GO:0070671	response to interleukin-12	10	0.003096	595	0.002829	1.094211	0.430925	1
GO:0070673	response to interleukin-18	4	0.001238	381	0.001812	0.683523	0.835344	1
GO:0070716	mismatch repair involved in maintenance of fidelity involved in DNA-dependent DNA replication	1	0.000310	113	0.000537	0.576156	0.823795	1
GO:0070723	response to cholesterol	15	0.004644	1000	0.004755	0.976584	0.571026	1
GO:0070729	cyclic nucleotide transport	7	0.002167	374	0.001778	1.218554	0.3527	1
GO:0070741	response to interleukin-6	7	0.002167	808	0.003842	0.564033	0.963881	1
GO:0070757	interleukin-35-mediated signaling pathway	2	0.000619	196	0.000932	0.664343	0.802553	1
GO:0070777	D-aspartate transmembrane transport	4	0.001238	184	0.000875	1.415339	0.313875	1
GO:0070778	L-aspartate transmembrane transport	1	0.000310	280	0.001331	0.232520	0.98648	1
GO:0070779	D-aspartate import across plasma membrane	4	0.001238	184	0.000875	1.415339	0.313875	1
GO:0070782	phosphatidylserine exposure on apoptotic cell surface	4	0.001238	317	0.001507	0.821521	0.716312	1
GO:0070813	hydrogen sulfide metabolic process	1	0.000310	82	0.000390	0.793970	0.716272	1
GO:0070828	heterochromatin organization	92	0.028483	7411	0.035242	0.808219	0.985696	1
GO:0070830	bicellular tight junction assembly	9	0.002786	934	0.004441	0.627356	0.948091	1
GO:0070831	basement membrane assembly	4	0.001238	193	0.000918	1.349338	0.344793	1
GO:0070836	caveola assembly	7	0.002167	571	0.002715	0.798142	0.771865	1
GO:0070837	dehydroascorbic acid transport	1	0.000310	123	0.000585	0.529314	0.848897	1
GO:0070841	inclusion body assembly	2	0.000619	163	0.000775	0.798841	0.713565	1
GO:0070842	aggresome assembly	1	0.000310	74	0.000352	0.879805	0.679161	1
GO:0070848	response to growth factor	217	0.067183	14976	0.071216	0.943370	0.822284	1
GO:0070849	response to epidermal growth factor	39	0.012074	3201	0.015222	0.793226	0.941657	1
GO:0070857	regulation of bile acid biosynthetic process	6	0.001858	272	0.001293	1.436152	0.243158	1
GO:0070859	positive regulation of bile acid biosynthetic process	2	0.000619	177	0.000842	0.735656	0.754836	1
GO:0070861	regulation of protein exit from endoplasmic reticulum	12	0.003715	1410	0.006705	0.554090	0.991016	1
GO:0070862	negative regulation of protein exit from endoplasmic reticulum	4	0.001238	412	0.001959	0.632093	0.876013	1
GO:0070863	positive regulation of protein exit from endoplasmic reticulum	7	0.002167	875	0.004161	0.520845	0.980224	1
GO:0070873	regulation of glycogen metabolic process	27	0.008359	1644	0.007818	1.069252	0.38969	1
GO:0070874	negative regulation of glycogen metabolic process	10	0.003096	522	0.002482	1.247233	0.285428	1
GO:0070875	positive regulation of glycogen metabolic process	10	0.003096	820	0.003899	0.793970	0.806259	1
GO:0070884	regulation of calcineurin-NFAT signaling cascade	22	0.006811	1398	0.006648	1.024551	0.483377	1
GO:0070885	negative regulation of calcineurin-NFAT signaling cascade	11	0.003406	821	0.003904	0.872304	0.713834	1
GO:0070886	positive regulation of calcineurin-NFAT signaling cascade	7	0.002167	473	0.002249	0.963507	0.589204	1
GO:0070887	cellular response to chemical stimulus	615	0.190402	45005	0.214013	0.889677	0.999575	1
GO:0070897	transcription preinitiation complex assembly	36	0.011146	2510	0.011936	0.933785	0.682419	1
GO:0070914	UV-damage excision repair	6	0.001858	387	0.001840	1.009389	0.545456	1
GO:0070918	regulatory ncRNA processing	44	0.013622	2540	0.012079	1.127813	0.231056	1
GO:0070920	regulation of regulatory ncRNA processing	14	0.004334	756	0.003595	1.205659	0.277987	1
GO:0070922	RISC complex assembly	9	0.002786	633	0.003010	0.925672	0.635413	1
GO:0070925	organelle assembly	368	0.113932	24310	0.115602	0.985555	0.624752	1
GO:0070934	CRD-mediated mRNA stabilization	17	0.005263	874	0.004156	1.266356	0.196042	1
GO:0070935	3'-UTR-mediated mRNA stabilization	9	0.002786	671	0.003191	0.873249	0.700987	1
GO:0070936	protein K48-linked ubiquitination	49	0.015170	3511	0.016696	0.908622	0.769022	1
GO:0070942	neutrophil mediated cytotoxicity	2	0.000619	313	0.001488	0.416010	0.952677	1
GO:0070943	neutrophil-mediated killing of symbiont cell	2	0.000619	313	0.001488	0.416010	0.952677	1
GO:0070944	neutrophil-mediated killing of bacterium	2	0.000619	313	0.001488	0.416010	0.952677	1
GO:0070966	nuclear-transcribed mRNA catabolic process, no-go decay	4	0.001238	395	0.001878	0.659297	0.85493	1
GO:0070972	protein localization to endoplasmic reticulum	4	0.001238	677	0.003219	0.384671	0.992361	1
GO:0070973	protein localization to endoplasmic reticulum exit site	2	0.000619	364	0.001731	0.357723	0.975488	1
GO:0070979	protein K11-linked ubiquitination	23	0.007121	1805	0.008583	0.829600	0.84079	1
GO:0070982	L-asparagine metabolic process	2	0.000619	63	0.000300	2.066844	0.252344	1
GO:0070986	left/right axis specification	6	0.001858	483	0.002297	0.808765	0.749865	1
GO:0070988	demethylation	1	0.000310	167	0.000794	0.389854	0.923164	1
GO:0070989	oxidative demethylation	1	0.000310	101	0.000480	0.644610	0.788112	1
GO:0071000	response to magnetism	3	0.000929	120	0.000571	1.627639	0.28095	1
GO:0071025	RNA surveillance	22	0.006811	1704	0.008103	0.840565	0.819379	1
GO:0071027	nuclear RNA surveillance	22	0.006811	1609	0.007651	0.890194	0.735525	1
GO:0071028	nuclear mRNA surveillance	4	0.001238	270	0.001284	0.964527	0.594868	1
GO:0071035	nuclear polyadenylation-dependent rRNA catabolic process	1	0.000310	119	0.000566	0.547106	0.839316	1
GO:0071036	nuclear polyadenylation-dependent snoRNA catabolic process	1	0.000310	64	0.000304	1.017275	0.625876	1
GO:0071037	nuclear polyadenylation-dependent snRNA catabolic process	1	0.000310	64	0.000304	1.017275	0.625876	1
GO:0071038	TRAMP-dependent tRNA surveillance pathway	1	0.000310	119	0.000566	0.547106	0.839316	1
GO:0071039	nuclear polyadenylation-dependent CUT catabolic process	1	0.000310	64	0.000304	1.017275	0.625876	1
GO:0071042	nuclear polyadenylation-dependent mRNA catabolic process	2	0.000619	53	0.000252	2.456814	0.196263	1
GO:0071044	histone mRNA catabolic process	4	0.001238	623	0.002963	0.418013	0.985961	1
GO:0071045	nuclear histone mRNA catabolic process	3	0.000929	345	0.001641	0.566135	0.898572	1
GO:0071047	polyadenylation-dependent mRNA catabolic process	2	0.000619	53	0.000252	2.456814	0.196263	1
GO:0071071	regulation of phospholipid biosynthetic process	6	0.001858	687	0.003267	0.568608	0.951383	1
GO:0071073	positive regulation of phospholipid biosynthetic process	4	0.001238	287	0.001365	0.907395	0.642151	1
GO:0071103	DNA conformation change	18	0.005573	1357	0.006453	0.863596	0.763657	1
GO:0071104	response to interleukin-9	1	0.000310	58	0.000276	1.122510	0.589748	1
GO:0071105	response to interleukin-11	1	0.000310	85	0.000404	0.765948	0.729054	1
GO:0071107	response to parathyroid hormone	11	0.003406	745	0.003543	0.961290	0.592095	1
GO:0071108	protein K48-linked deubiquitination	21	0.006502	1306	0.006210	1.046874	0.446229	1
GO:0071109	superior temporal gyrus development	3	0.000929	112	0.000533	1.743899	0.248121	1
GO:0071139	resolution of DNA recombination intermediates	7	0.002167	467	0.002221	0.975887	0.575919	1
GO:0071140	resolution of mitotic recombination intermediates	4	0.001238	136	0.000647	1.914870	0.159211	1
GO:0071168	protein localization to chromatin	23	0.007121	1786	0.008493	0.838426	0.827304	1
GO:0071169	establishment of protein localization to chromatin	3	0.000929	591	0.002810	0.330485	0.994191	1
GO:0071211	protein targeting to vacuole involved in autophagy	2	0.000619	332	0.001579	0.392202	0.962892	1
GO:0071214	cellular response to abiotic stimulus	155	0.047988	13435	0.063888	0.751125	0.999949	1
GO:0071216	cellular response to biotic stimulus	109	0.033746	8776	0.041733	0.808627	0.991305	1
GO:0071218	cellular response to misfolded protein	6	0.001858	476	0.002264	0.820658	0.737566	1
GO:0071219	cellular response to molecule of bacterial origin	93	0.028793	7643	0.036345	0.792204	0.992089	1
GO:0071220	cellular response to bacterial lipoprotein	2	0.000619	193	0.000918	0.674669	0.795611	1
GO:0071221	cellular response to bacterial lipopeptide	2	0.000619	193	0.000918	0.674669	0.795611	1
GO:0071222	cellular response to lipopolysaccharide	86	0.026625	7076	0.033649	0.791277	0.990151	1
GO:0071223	cellular response to lipoteichoic acid	2	0.000619	266	0.001265	0.489516	0.914635	1
GO:0071224	cellular response to peptidoglycan	2	0.000619	235	0.001117	0.554090	0.875387	1
GO:0071225	cellular response to muramyl dipeptide	10	0.003096	667	0.003172	0.976096	0.572552	1
GO:0071228	cellular response to tumor cell	2	0.000619	249	0.001184	0.522936	0.894829	1
GO:0071229	cellular response to acid chemical	47	0.014551	3618	0.017205	0.845761	0.892559	1
GO:0071230	cellular response to amino acid stimulus	45	0.013932	3362	0.015987	0.871431	0.841919	1
GO:0071233	cellular response to L-leucine	3	0.000929	459	0.002183	0.425527	0.971582	1
GO:0071236	cellular response to antibiotic	9	0.002786	549	0.002611	1.067304	0.467668	1
GO:0071243	cellular response to arsenic-containing substance	5	0.001548	651	0.003096	0.500043	0.970907	1
GO:0071248	cellular response to metal ion	85	0.026316	5487	0.026092	1.008561	0.483293	1
GO:0071257	cellular response to electrical stimulus	6	0.001858	388	0.001845	1.006787	0.547945	1
GO:0071260	cellular response to mechanical stimulus	22	0.006811	3037	0.014442	0.471624	0.999981	1
GO:0071265	L-methionine biosynthetic process	9	0.002786	634	0.003015	0.924212	0.637235	1
GO:0071267	L-methionine salvage	9	0.002786	634	0.003015	0.924212	0.637235	1
GO:0071272	morphine metabolic process	1	0.000310	80	0.000380	0.813820	0.707417	1
GO:0071273	morphine catabolic process	1	0.000310	80	0.000380	0.813820	0.707417	1
GO:0071274	isoquinoline alkaloid catabolic process	1	0.000310	80	0.000380	0.813820	0.707417	1
GO:0071276	cellular response to cadmium ion	4	0.001238	197	0.000937	1.321941	0.358563	1
GO:0071277	cellular response to calcium ion	35	0.010836	2453	0.011665	0.928942	0.691814	1
GO:0071279	cellular response to cobalt ion	1	0.000310	116	0.000552	0.561255	0.831735	1
GO:0071281	cellular response to iron ion	1	0.000310	309	0.001469	0.210698	0.991345	1
GO:0071285	cellular response to lithium ion	9	0.002786	567	0.002696	1.033422	0.505556	1
GO:0071286	cellular response to magnesium ion	1	0.000310	91	0.000433	0.715446	0.752917	1
GO:0071287	cellular response to manganese ion	9	0.002786	390	0.001855	1.502436	0.151567	1
GO:0071288	cellular response to mercury ion	1	0.000310	33	0.000157	1.972896	0.397645	1
GO:0071294	cellular response to zinc ion	10	0.003096	446	0.002121	1.459766	0.154444	1
GO:0071295	cellular response to vitamin	9	0.002786	544	0.002587	1.077114	0.457034	1
GO:0071300	cellular response to retinoic acid	40	0.012384	2357	0.011208	1.104889	0.284327	1
GO:0071305	cellular response to vitamin D	8	0.002477	449	0.002135	1.160010	0.38585	1
GO:0071306	cellular response to vitamin E	1	0.000310	32	0.000152	2.034549	0.38832	1
GO:0071312	cellular response to alkaloid	17	0.005263	1346	0.006401	0.822284	0.820363	1
GO:0071313	cellular response to caffeine	4	0.001238	282	0.001341	0.923483	0.628629	1
GO:0071314	cellular response to cocaine	7	0.002167	373	0.001774	1.221820	0.350246	1
GO:0071315	cellular response to morphine	1	0.000310	115	0.000547	0.566135	0.829129	1
GO:0071316	cellular response to nicotine	3	0.000929	373	0.001774	0.523637	0.924973	1
GO:0071317	cellular response to isoquinoline alkaloid	1	0.000310	115	0.000547	0.566135	0.829129	1
GO:0071318	cellular response to ATP	6	0.001858	714	0.003395	0.547106	0.96196	1
GO:0071320	cellular response to cAMP	28	0.008669	2247	0.010685	0.811284	0.887848	1
GO:0071321	cellular response to cGMP	8	0.002477	369	0.001755	1.411503	0.211526	1
GO:0071322	cellular response to carbohydrate stimulus	30	0.009288	2744	0.013049	0.711796	0.979599	1
GO:0071324	cellular response to disaccharide stimulus	1	0.000310	57	0.000271	1.142203	0.583396	1
GO:0071326	cellular response to monosaccharide stimulus	22	0.006811	2278	0.010833	0.628763	0.99263	1
GO:0071329	cellular response to sucrose stimulus	1	0.000310	57	0.000271	1.142203	0.583396	1
GO:0071331	cellular response to hexose stimulus	22	0.006811	2212	0.010519	0.647524	0.988602	1
GO:0071333	cellular response to glucose stimulus	22	0.006811	2181	0.010371	0.656727	0.986088	1
GO:0071335	hair follicle cell proliferation	2	0.000619	106	0.000504	1.228407	0.484157	1
GO:0071340	skeletal muscle acetylcholine-gated channel clustering	1	0.000310	277	0.001317	0.235038	0.985841	1
GO:0071344	diphosphate metabolic process	6	0.001858	304	0.001446	1.284978	0.326196	1
GO:0071345	cellular response to cytokine stimulus	294	0.091022	19595	0.093180	0.976833	0.672119	1
GO:0071346	cellular response to type II interferon	40	0.012384	3120	0.014837	0.834687	0.89244	1
GO:0071347	cellular response to interleukin-1	21	0.006502	2543	0.012093	0.537639	0.999436	1
GO:0071349	cellular response to interleukin-12	6	0.001858	246	0.001170	1.587941	0.181171	1
GO:0071351	cellular response to interleukin-18	2	0.000619	82	0.000390	1.587941	0.358779	1
GO:0071354	cellular response to interleukin-6	6	0.001858	636	0.003024	0.614204	0.923949	1
GO:0071356	cellular response to tumor necrosis factor	53	0.016409	4419	0.021014	0.780854	0.973981	1
GO:0071357	cellular response to type I interferon	24	0.007430	1675	0.007965	0.932856	0.660683	1
GO:0071359	cellular response to dsRNA	5	0.001548	628	0.002986	0.518356	0.963487	1
GO:0071360	cellular response to exogenous dsRNA	3	0.000929	457	0.002173	0.427389	0.970914	1
GO:0071361	cellular response to ethanol	4	0.001238	517	0.002458	0.503718	0.956078	1
GO:0071362	cellular response to ether	15	0.004644	766	0.003643	1.274913	0.20683	1
GO:0071363	cellular response to growth factor stimulus	189	0.058514	13400	0.063721	0.918280	0.895062	1
GO:0071364	cellular response to epidermal growth factor stimulus	34	0.010526	3109	0.014784	0.711994	0.984999	1
GO:0071372	cellular response to follicle-stimulating hormone stimulus	4	0.001238	386	0.001836	0.674669	0.84258	1
GO:0071373	cellular response to luteinizing hormone stimulus	6	0.001858	347	0.001650	1.125745	0.441754	1
GO:0071374	cellular response to parathyroid hormone stimulus	9	0.002786	575	0.002734	1.019044	0.522142	1
GO:0071375	cellular response to peptide hormone stimulus	114	0.035294	7931	0.037714	0.935826	0.777103	1
GO:0071377	cellular response to glucagon stimulus	3	0.000929	487	0.002316	0.401061	0.979532	1
GO:0071378	cellular response to growth hormone stimulus	3	0.000929	88	0.000418	2.219508	0.154911	1
GO:0071379	cellular response to prostaglandin stimulus	13	0.004025	1048	0.004984	0.807607	0.813871	1
GO:0071380	cellular response to prostaglandin E stimulus	10	0.003096	904	0.004299	0.720194	0.885569	1
GO:0071383	cellular response to steroid hormone stimulus	50	0.015480	4170	0.019830	0.780642	0.97067	1
GO:0071384	cellular response to corticosteroid stimulus	43	0.013313	3408	0.016206	0.821461	0.918446	1
GO:0071385	cellular response to glucocorticoid stimulus	39	0.012074	2975	0.014147	0.853485	0.859218	1
GO:0071386	cellular response to corticosterone stimulus	1	0.000310	13	0.000062	5.008121	0.181009	1
GO:0071387	cellular response to cortisol stimulus	1	0.000310	101	0.000480	0.644610	0.788112	1
GO:0071389	cellular response to mineralocorticoid stimulus	6	0.001858	529	0.002516	0.738437	0.820315	1
GO:0071391	cellular response to estrogen stimulus	8	0.002477	881	0.004189	0.591197	0.959519	1
GO:0071392	cellular response to estradiol stimulus	22	0.006811	1756	0.008350	0.815673	0.856285	1
GO:0071393	cellular response to progesterone stimulus	1	0.000310	141	0.000670	0.461742	0.885415	1
GO:0071394	cellular response to testosterone stimulus	2	0.000619	140	0.000666	0.930080	0.633259	1
GO:0071396	cellular response to lipid	230	0.071207	17755	0.084431	0.843384	0.997413	1
GO:0071397	cellular response to cholesterol	10	0.003096	519	0.002468	1.254443	0.279709	1
GO:0071398	cellular response to fatty acid	21	0.006502	1854	0.008816	0.737442	0.939175	1
GO:0071402	cellular response to lipoprotein particle stimulus	11	0.003406	1492	0.007095	0.480001	0.997978	1
GO:0071404	cellular response to low-density lipoprotein particle stimulus	11	0.003406	1285	0.006111	0.557324	0.987752	1
GO:0071412	cellular response to genistein	2	0.000619	103	0.000490	1.264186	0.469296	1
GO:0071413	cellular response to hydroxyisoflavone	2	0.000619	103	0.000490	1.264186	0.469296	1
GO:0071415	cellular response to purine-containing compound	5	0.001548	313	0.001488	1.040025	0.525229	1
GO:0071420	cellular response to histamine	1	0.000310	29	0.000138	2.245020	0.359471	1
GO:0071421	manganese ion transmembrane transport	4	0.001238	210	0.000999	1.240106	0.403184	1
GO:0071423	malate transmembrane transport	1	0.000310	66	0.000314	0.986448	0.637198	1
GO:0071425	hematopoietic stem cell proliferation	6	0.001858	555	0.002639	0.703844	0.852592	1
GO:0071447	cellular response to hydroperoxide	4	0.001238	368	0.001750	0.707669	0.815221	1
GO:0071450	cellular response to oxygen radical	2	0.000619	46	0.000219	2.830677	0.158072	1
GO:0071451	cellular response to superoxide	2	0.000619	46	0.000219	2.830677	0.158072	1
GO:0071453	cellular response to oxygen levels	98	0.030341	7321	0.034814	0.871513	0.926757	1
GO:0071455	cellular response to hyperoxia	5	0.001548	366	0.001740	0.889420	0.661331	1
GO:0071456	cellular response to hypoxia	84	0.026006	6412	0.030491	0.852911	0.940319	1
GO:0071459	protein localization to chromosome, centromeric region	25	0.007740	1313	0.006244	1.239634	0.165557	1
GO:0071460	cellular response to cell-matrix adhesion	1	0.000310	228	0.001084	0.285551	0.96992	1
GO:0071462	cellular response to water stimulus	2	0.000619	256	0.001217	0.508637	0.903454	1
GO:0071466	cellular response to xenobiotic stimulus	40	0.012384	2702	0.012849	0.963813	0.613948	1
GO:0071467	cellular response to pH	14	0.004334	821	0.003904	1.110205	0.384112	1
GO:0071468	cellular response to acidic pH	12	0.003715	576	0.002739	1.356366	0.182144	1
GO:0071470	cellular response to osmotic stress	24	0.007430	1929	0.009173	0.810023	0.87328	1
GO:0071472	cellular response to salt stress	7	0.002167	428	0.002035	1.064811	0.485177	1
GO:0071474	cellular hyperosmotic response	6	0.001858	523	0.002487	0.746909	0.812119	1
GO:0071475	cellular hyperosmotic salinity response	2	0.000619	120	0.000571	1.085093	0.549952	1
GO:0071476	cellular hypotonic response	6	0.001858	368	0.001750	1.061504	0.497096	1
GO:0071477	cellular hypotonic salinity response	3	0.000929	104	0.000495	1.878045	0.215946	1
GO:0071478	cellular response to radiation	88	0.027245	7566	0.035979	0.757242	0.997582	1
GO:0071479	cellular response to ionizing radiation	42	0.013003	3578	0.017015	0.764235	0.970623	1
GO:0071480	cellular response to gamma radiation	24	0.007430	1300	0.006182	1.201949	0.209717	1
GO:0071481	cellular response to X-ray	2	0.000619	314	0.001493	0.414685	0.953276	1
GO:0071482	cellular response to light stimulus	55	0.017028	4461	0.021213	0.802691	0.960307	1
GO:0071483	cellular response to blue light	3	0.000929	84	0.000399	2.325199	0.140607	1
GO:0071484	cellular response to light intensity	2	0.000619	225	0.001070	0.578716	0.859523	1
GO:0071485	cellular response to absence of light	2	0.000619	223	0.001060	0.583906	0.856136	1
GO:0071493	cellular response to UV-B	4	0.001238	440	0.002092	0.591869	0.904964	1
GO:0071494	cellular response to UV-C	1	0.000310	104	0.000495	0.626015	0.797659	1
GO:0071495	cellular response to endogenous stimulus	338	0.104644	24041	0.114323	0.915340	0.96179	1
GO:0071496	cellular response to external stimulus	22	0.006811	3048	0.014494	0.469922	0.999983	1
GO:0071498	cellular response to fluid shear stress	25	0.007740	1658	0.007884	0.981688	0.563743	1
GO:0071499	cellular response to laminar fluid shear stress	15	0.004644	923	0.004389	1.058054	0.448355	1
GO:0071500	cellular response to nitrosative stress	4	0.001238	215	0.001022	1.211266	0.42021	1
GO:0071501	cellular response to sterol depletion	7	0.002167	695	0.003305	0.655740	0.907372	1
GO:0071503	response to heparin	6	0.001858	266	0.001265	1.468547	0.228306	1
GO:0071505	response to mycophenolic acid	1	0.000310	55	0.000262	1.183738	0.570396	1
GO:0071506	cellular response to mycophenolic acid	1	0.000310	55	0.000262	1.183738	0.570396	1
GO:0071514	genomic imprinting	14	0.004334	922	0.004384	0.988588	0.552846	1
GO:0071526	semaphorin-plexin signaling pathway	24	0.007430	1729	0.008222	0.903721	0.717282	1
GO:0071528	tRNA re-export from nucleus	2	0.000619	74	0.000352	1.759610	0.314362	1
GO:0071529	cementum mineralization	5	0.001548	343	0.001631	0.949061	0.605442	1
GO:0071543	diphosphoinositol polyphosphate metabolic process	3	0.000929	196	0.000932	0.996514	0.579262	1
GO:0071544	diphosphoinositol polyphosphate catabolic process	1	0.000310	24	0.000114	2.712732	0.308335	1
GO:0071545	inositol phosphate catabolic process	1	0.000310	25	0.000119	2.604223	0.318878	1
GO:0071548	response to dexamethasone	15	0.004644	1733	0.008241	0.563522	0.994561	1
GO:0071549	cellular response to dexamethasone stimulus	14	0.004334	1302	0.006191	0.700060	0.934414	1
GO:0071559	response to transforming growth factor beta	62	0.019195	4017	0.019102	1.004866	0.50201	1
GO:0071560	cellular response to transforming growth factor beta stimulus	58	0.017957	3665	0.017428	1.030320	0.427282	1
GO:0071569	protein ufmylation	1	0.000310	268	0.001274	0.242931	0.983739	1
GO:0071577	zinc ion transmembrane transport	20	0.006192	1153	0.005483	1.129325	0.323261	1
GO:0071578	zinc ion import across plasma membrane	6	0.001858	271	0.001289	1.441452	0.240663	1
GO:0071586	CAAX-box protein processing	1	0.000310	69	0.000328	0.943559	0.653541	1
GO:0071593	lymphocyte aggregation	1	0.000310	148	0.000704	0.439903	0.897103	1
GO:0071596	ubiquitin-dependent protein catabolic process via the N-end rule pathway	3	0.000929	286	0.001360	0.682926	0.814202	1
GO:0071604	transforming growth factor beta production	6	0.001858	497	0.002363	0.785983	0.773194	1
GO:0071616	acyl-CoA biosynthetic process	19	0.005882	1896	0.009016	0.652429	0.981526	1
GO:0071621	granulocyte chemotaxis	13	0.004025	1795	0.008536	0.471517	0.999301	1
GO:0071622	regulation of granulocyte chemotaxis	13	0.004025	2039	0.009696	0.415092	0.999931	1
GO:0071623	negative regulation of granulocyte chemotaxis	2	0.000619	59	0.000281	2.206969	0.22979	1
GO:0071624	positive regulation of granulocyte chemotaxis	7	0.002167	1060	0.005041	0.429942	0.996727	1
GO:0071626	mastication	1	0.000310	25	0.000119	2.604223	0.318878	1
GO:0071629	cytoplasm protein quality control by the ubiquitin-proteasome system	2	0.000619	247	0.001175	0.527171	0.892235	1
GO:0071630	nuclear protein quality control by the ubiquitin-proteasome system	1	0.000310	340	0.001617	0.191487	0.994628	1
GO:0071634	regulation of transforming growth factor beta production	22	0.006811	1809	0.008602	0.791776	0.88772	1
GO:0071635	negative regulation of transforming growth factor beta production	8	0.002477	693	0.003295	0.751579	0.832755	1
GO:0071636	positive regulation of transforming growth factor beta production	10	0.003096	844	0.004013	0.771393	0.8323	1
GO:0071637	regulation of monocyte chemotactic protein-1 production	10	0.003096	796	0.003785	0.817909	0.777323	1
GO:0071638	negative regulation of monocyte chemotactic protein-1 production	2	0.000619	135	0.000642	0.964527	0.613627	1
GO:0071639	positive regulation of monocyte chemotactic protein-1 production	8	0.002477	661	0.003143	0.787965	0.793651	1
GO:0071640	regulation of macrophage inflammatory protein 1 alpha production	1	0.000310	163	0.000775	0.399421	0.918291	1
GO:0071642	positive regulation of macrophage inflammatory protein 1 alpha production	1	0.000310	51	0.000243	1.276580	0.543167	1
GO:0071649	regulation of chemokine (C-C motif) ligand 5 production	2	0.000619	400	0.001902	0.325528	0.984729	1
GO:0071650	negative regulation of chemokine (C-C motif) ligand 5 production	1	0.000310	296	0.001408	0.219951	0.989429	1
GO:0071651	positive regulation of chemokine (C-C motif) ligand 5 production	1	0.000310	198	0.000942	0.328816	0.952292	1
GO:0071655	regulation of granulocyte colony-stimulating factor production	3	0.000929	123	0.000585	1.587941	0.293367	1
GO:0071656	negative regulation of granulocyte colony-stimulating factor production	1	0.000310	65	0.000309	1.001624	0.63158	1
GO:0071657	positive regulation of granulocyte colony-stimulating factor production	2	0.000619	58	0.000276	2.245020	0.22417	1
GO:0071670	smooth muscle cell chemotaxis	2	0.000619	129	0.000613	1.009389	0.589018	1
GO:0071671	regulation of smooth muscle cell chemotaxis	4	0.001238	148	0.000704	1.759610	0.195181	1
GO:0071672	negative regulation of smooth muscle cell chemotaxis	1	0.000310	21	0.000100	3.100265	0.275714	1
GO:0071673	positive regulation of smooth muscle cell chemotaxis	3	0.000929	127	0.000604	1.537927	0.309972	1
GO:0071674	mononuclear cell migration	50	0.015480	3888	0.018489	0.837263	0.912021	1
GO:0071675	regulation of mononuclear cell migration	55	0.017028	6035	0.028698	0.593340	0.999993	1
GO:0071676	negative regulation of mononuclear cell migration	12	0.003715	1517	0.007214	0.515008	0.996346	1
GO:0071677	positive regulation of mononuclear cell migration	40	0.012384	3981	0.018931	0.654163	0.998483	1
GO:0071679	commissural neuron axon guidance	13	0.004025	598	0.002844	1.415339	0.137797	1
GO:0071680	response to indole-3-methanol	4	0.001238	177	0.000842	1.471312	0.29	1
GO:0071681	cellular response to indole-3-methanol	4	0.001238	164	0.000780	1.587941	0.24645	1
GO:0071684	organism emergence from protective structure	11	0.003406	945	0.004494	0.757843	0.856565	1
GO:0071692	protein localization to extracellular region	62	0.019195	3672	0.017462	1.099277	0.243041	1
GO:0071694	maintenance of protein location in extracellular region	6	0.001858	387	0.001840	1.009389	0.545456	1
GO:0071695	anatomical structure maturation	107	0.033127	7360	0.034999	0.946508	0.731648	1
GO:0071696	ectodermal placode development	3	0.000929	110	0.000523	1.775607	0.240003	1
GO:0071705	nitrogen compound transport	641	0.198452	45214	0.215007	0.923003	0.990097	1
GO:0071707	immunoglobulin heavy chain V-D-J recombination	2	0.000619	174	0.000827	0.748340	0.746449	1
GO:0071709	membrane assembly	34	0.010526	2508	0.011926	0.882611	0.789712	1
GO:0071711	basement membrane organization	19	0.005882	1404	0.006676	0.881058	0.739608	1
GO:0071716	leukotriene transport	2	0.000619	226	0.001075	0.576156	0.861189	1
GO:0071731	response to nitric oxide	11	0.003406	1034	0.004917	0.692612	0.919002	1
GO:0071732	cellular response to nitric oxide	8	0.002477	789	0.003752	0.660133	0.915956	1
GO:0071763	nuclear membrane organization	21	0.006502	1545	0.007347	0.884930	0.741083	1
GO:0071774	response to fibroblast growth factor	28	0.008669	2466	0.011727	0.739236	0.960355	1
GO:0071787	endoplasmic reticulum tubular network formation	1	0.000310	272	0.001293	0.239359	0.98471	1
GO:0071798	response to prostaglandin D	3	0.000929	160	0.000761	1.220729	0.445297	1
GO:0071799	cellular response to prostaglandin D stimulus	3	0.000929	160	0.000761	1.220729	0.445297	1
GO:0071800	podosome assembly	2	0.000619	273	0.001298	0.476964	0.921724	1
GO:0071801	regulation of podosome assembly	3	0.000929	387	0.001840	0.504694	0.935662	1
GO:0071803	positive regulation of podosome assembly	3	0.000929	306	0.001455	0.638290	0.847903	1
GO:0071805	potassium ion transmembrane transport	53	0.016409	4092	0.019459	0.843254	0.90918	1
GO:0071806	protein transmembrane transport	44	0.013622	3443	0.016373	0.832020	0.906384	1
GO:0071816	tail-anchored membrane protein insertion into ER membrane	5	0.001548	422	0.002007	0.771393	0.774564	1
GO:0071824	protein-DNA complex organization	90	0.027864	7079	0.033663	0.827730	0.972458	1
GO:0071825	protein-lipid complex organization	26	0.008050	1631	0.007756	1.037857	0.451199	1
GO:0071826	protein-RNA complex organization	114	0.035294	8800	0.041847	0.843413	0.97394	1
GO:0071827	plasma lipoprotein particle organization	23	0.007121	1505	0.007157	0.994969	0.537679	1
GO:0071838	cell proliferation in bone marrow	1	0.000310	108	0.000514	0.602829	0.809722	1
GO:0071839	apoptotic process in bone marrow cell	1	0.000310	102	0.000485	0.638290	0.791344	1
GO:0071840	cellular component organization or biogenesis	1870	0.578947	127087	0.604339	0.957985	0.998462	1
GO:0071871	response to epinephrine	3	0.000929	777	0.003695	0.251373	0.999456	1
GO:0071873	response to norepinephrine	3	0.000929	144	0.000685	1.356366	0.380466	1
GO:0071874	cellular response to norepinephrine stimulus	3	0.000929	144	0.000685	1.356366	0.380466	1
GO:0071875	adrenergic receptor signaling pathway	12	0.003715	1146	0.005450	0.681734	0.935086	1
GO:0071878	negative regulation of adenylate cyclase-activating adrenergic receptor signaling pathway	1	0.000310	443	0.002107	0.146965	0.998899	1
GO:0071880	adenylate cyclase-activating adrenergic receptor signaling pathway	11	0.003406	686	0.003262	1.043967	0.483906	1
GO:0071881	adenylate cyclase-inhibiting adrenergic receptor signaling pathway	1	0.000310	255	0.001213	0.255316	0.980141	1
GO:0071887	leukocyte apoptotic process	9	0.002786	1126	0.005354	0.520382	0.989512	1
GO:0071895	odontoblast differentiation	3	0.000929	360	0.001712	0.542546	0.913612	1
GO:0071896	protein localization to adherens junction	1	0.000310	198	0.000942	0.328816	0.952292	1
GO:0071897	DNA biosynthetic process	62	0.019195	3996	0.019002	1.010147	0.485437	1
GO:0071900	regulation of protein serine/threonine kinase activity	69	0.021362	6051	0.028774	0.742404	0.996305	1
GO:0071901	negative regulation of protein serine/threonine kinase activity	25	0.007740	2122	0.010091	0.767031	0.927849	1
GO:0071902	positive regulation of protein serine/threonine kinase activity	30	0.009288	2205	0.010485	0.885790	0.771126	1
GO:0071907	determination of digestive tract left/right asymmetry	4	0.001238	243	0.001156	1.071697	0.512676	1
GO:0071910	determination of liver left/right asymmetry	4	0.001238	245	0.001165	1.062948	0.519032	1
GO:0071926	endocannabinoid signaling pathway	3	0.000929	155	0.000737	1.260108	0.42529	1
GO:0071932	replication fork reversal	1	0.000310	108	0.000514	0.602829	0.809722	1
GO:0071934	thiamine transmembrane transport	1	0.000310	96	0.000457	0.678183	0.77119	1
GO:0071947	protein deubiquitination involved in ubiquitin-dependent protein catabolic process	5	0.001548	397	0.001888	0.819969	0.728076	1
GO:0071955	recycling endosome to Golgi transport	1	0.000310	243	0.001156	0.267924	0.976116	1
GO:0071962	mitotic sister chromatid cohesion, centromeric	4	0.001238	225	0.001070	1.157432	0.45388	1
GO:0071963	establishment or maintenance of cell polarity regulating cell shape	2	0.000619	173	0.000823	0.752666	0.743599	1
GO:0071976	cell gliding	1	0.000310	118	0.000561	0.551742	0.836828	1
GO:0071985	multivesicular body sorting pathway	20	0.006192	1458	0.006933	0.893081	0.722999	1
GO:0072004	kidney field specification	1	0.000310	42	0.000200	1.550133	0.475427	1
GO:0072006	nephron development	9	0.002786	543	0.002582	1.079098	0.454903	1
GO:0072009	nephron epithelium development	16	0.004954	1018	0.004841	1.023270	0.496944	1
GO:0072010	glomerular epithelium development	4	0.001238	353	0.001679	0.737740	0.789538	1
GO:0072011	glomerular endothelium development	2	0.000619	287	0.001365	0.453697	0.93427	1
GO:0072012	glomerulus vasculature development	7	0.002167	550	0.002615	0.828616	0.738565	1
GO:0072015	podocyte development	9	0.002786	629	0.002991	0.931558	0.628074	1
GO:0072017	distal tubule development	5	0.001548	268	0.001274	1.214656	0.393904	1
GO:0072025	distal convoluted tubule development	1	0.000310	46	0.000219	1.415339	0.506692	1
GO:0072033	renal vesicle formation	1	0.000310	78	0.000371	0.834687	0.698286	1
GO:0072039	regulation of mesenchymal cell apoptotic process involved in nephron morphogenesis	1	0.000310	65	0.000309	1.001624	0.63158	1
GO:0072040	negative regulation of mesenchymal cell apoptotic process involved in nephron morphogenesis	1	0.000310	65	0.000309	1.001624	0.63158	1
GO:0072044	collecting duct development	4	0.001238	319	0.001517	0.816371	0.720827	1
GO:0072049	comma-shaped body morphogenesis	2	0.000619	258	0.001227	0.504694	0.905795	1
GO:0072050	S-shaped body morphogenesis	6	0.001858	280	0.001331	1.395119	0.263378	1
GO:0072053	renal inner medulla development	1	0.000310	85	0.000404	0.765948	0.729054	1
GO:0072054	renal outer medulla development	1	0.000310	85	0.000404	0.765948	0.729054	1
GO:0072070	loop of Henle development	6	0.001858	235	0.001117	1.662270	0.157087	1
GO:0072073	kidney epithelium development	51	0.015789	2927	0.013919	1.134398	0.200385	1
GO:0072078	nephron tubule morphogenesis	10	0.003096	601	0.002858	1.083287	0.443062	1
GO:0072080	nephron tubule development	12	0.003715	665	0.003162	1.174837	0.327682	1
GO:0072081	specification of nephron tubule identity	3	0.000929	216	0.001027	0.904244	0.644249	1
GO:0072088	nephron epithelium morphogenesis	10	0.003096	601	0.002858	1.083287	0.443062	1
GO:0072089	stem cell proliferation	9	0.002786	1011	0.004808	0.579575	0.971922	1
GO:0072091	regulation of stem cell proliferation	31	0.009598	1929	0.009173	1.046279	0.424583	1
GO:0072092	ureteric bud invasion	1	0.000310	77	0.000366	0.845527	0.693614	1
GO:0072098	anterior/posterior pattern specification involved in kidney development	3	0.000929	143	0.000680	1.365851	0.376347	1
GO:0072104	glomerular capillary formation	3	0.000929	214	0.001018	0.912695	0.638082	1
GO:0072110	glomerular mesangial cell proliferation	2	0.000619	51	0.000243	2.553160	0.185224	1
GO:0072111	cell proliferation involved in kidney development	6	0.001858	285	0.001355	1.370644	0.276228	1
GO:0072112	podocyte differentiation	11	0.003406	598	0.002844	1.197594	0.31603	1
GO:0072126	positive regulation of glomerular mesangial cell proliferation	5	0.001548	293	0.001393	1.111017	0.468035	1
GO:0072131	kidney mesenchyme morphogenesis	3	0.000929	157	0.000747	1.244056	0.433325	1
GO:0072132	mesenchyme morphogenesis	24	0.007430	1368	0.006505	1.142203	0.284389	1
GO:0072133	metanephric mesenchyme morphogenesis	3	0.000929	157	0.000747	1.244056	0.433325	1
GO:0072135	kidney mesenchymal cell proliferation	1	0.000310	61	0.000290	1.067304	0.608228	1
GO:0072136	metanephric mesenchymal cell proliferation involved in metanephros development	1	0.000310	61	0.000290	1.067304	0.608228	1
GO:0072137	condensed mesenchymal cell proliferation	2	0.000619	95	0.000452	1.370644	0.428452	1
GO:0072141	renal interstitial fibroblast development	4	0.001238	350	0.001664	0.744064	0.784072	1
GO:0072143	mesangial cell development	3	0.000929	437	0.002078	0.446949	0.963363	1
GO:0072160	nephron tubule epithelial cell differentiation	3	0.000929	142	0.000675	1.375470	0.372223	1
GO:0072161	mesenchymal cell differentiation involved in kidney development	4	0.001238	299	0.001422	0.870978	0.673261	1
GO:0072162	metanephric mesenchymal cell differentiation	3	0.000929	244	0.001160	0.800478	0.722729	1
GO:0072163	mesonephric epithelium development	41	0.012693	2273	0.010809	1.174364	0.169949	1
GO:0072164	mesonephric tubule development	40	0.012384	2220	0.010557	1.173073	0.175	1
GO:0072167	specification of mesonephric tubule identity	3	0.000929	143	0.000680	1.365851	0.376347	1
GO:0072168	specification of anterior mesonephric tubule identity	3	0.000929	143	0.000680	1.365851	0.376347	1
GO:0072169	specification of posterior mesonephric tubule identity	3	0.000929	143	0.000680	1.365851	0.376347	1
GO:0072170	metanephric tubule development	7	0.002167	348	0.001655	1.309595	0.289743	1
GO:0072171	mesonephric tubule morphogenesis	5	0.001548	479	0.002278	0.679599	0.857478	1
GO:0072173	metanephric tubule morphogenesis	2	0.000619	273	0.001298	0.476964	0.921724	1
GO:0072174	metanephric tubule formation	1	0.000310	109	0.000518	0.597299	0.812624	1
GO:0072180	mesonephric duct morphogenesis	3	0.000929	183	0.000870	1.067304	0.533205	1
GO:0072183	negative regulation of nephron tubule epithelial cell differentiation	3	0.000929	168	0.000799	1.162600	0.476704	1
GO:0072184	renal vesicle progenitor cell differentiation	3	0.000929	143	0.000680	1.365851	0.376347	1
GO:0072189	ureter development	3	0.000929	253	0.001203	0.772003	0.744888	1
GO:0072190	ureter urothelium development	3	0.000929	147	0.000699	1.328685	0.392784	1
GO:0072194	kidney smooth muscle tissue development	3	0.000929	145	0.000690	1.347012	0.384578	1
GO:0072200	negative regulation of mesenchymal cell proliferation involved in ureter development	1	0.000310	44	0.000209	1.479672	0.4913	1
GO:0072202	cell differentiation involved in metanephros development	8	0.002477	369	0.001755	1.411503	0.211526	1
GO:0072203	cell proliferation involved in metanephros development	5	0.001548	269	0.001279	1.210141	0.396901	1
GO:0072205	metanephric collecting duct development	2	0.000619	170	0.000808	0.765948	0.734885	1
GO:0072208	metanephric smooth muscle tissue development	3	0.000929	145	0.000690	1.347012	0.384578	1
GO:0072210	metanephric nephron development	2	0.000619	55	0.000262	2.367475	0.20738	1
GO:0072221	metanephric distal convoluted tubule development	1	0.000310	46	0.000219	1.415339	0.506692	1
GO:0072224	metanephric glomerulus development	1	0.000310	71	0.000338	0.916980	0.664026	1
GO:0072234	metanephric nephron tubule development	7	0.002167	314	0.001493	1.451398	0.212287	1
GO:0072239	metanephric glomerulus vasculature development	3	0.000929	143	0.000680	1.365851	0.376347	1
GO:0072243	metanephric nephron epithelium development	7	0.002167	314	0.001493	1.451398	0.212287	1
GO:0072249	metanephric podocyte development	1	0.000310	12	0.000057	5.425464	0.168331	1
GO:0072259	metanephric interstitial fibroblast development	3	0.000929	143	0.000680	1.365851	0.376347	1
GO:0072262	metanephric glomerular mesangial cell proliferation involved in metanephros development	1	0.000310	35	0.000166	1.860159	0.415871	1
GO:0072268	pattern specification involved in metanephros development	3	0.000929	143	0.000680	1.365851	0.376347	1
GO:0072274	metanephric glomerular basement membrane development	1	0.000310	12	0.000057	5.425464	0.168331	1
GO:0072277	metanephric glomerular capillary formation	2	0.000619	158	0.000751	0.824121	0.697469	1
GO:0072278	metanephric comma-shaped body morphogenesis	1	0.000310	45	0.000214	1.446791	0.499055	1
GO:0072282	metanephric nephron tubule morphogenesis	2	0.000619	273	0.001298	0.476964	0.921724	1
GO:0072289	metanephric nephron tubule formation	1	0.000310	49	0.000233	1.328685	0.528913	1
GO:0072303	positive regulation of glomerular metanephric mesangial cell proliferation	1	0.000310	16	0.000076	4.069098	0.217893	1
GO:0072304	regulation of mesenchymal cell apoptotic process involved in metanephric nephron morphogenesis	1	0.000310	42	0.000200	1.550133	0.475427	1
GO:0072305	negative regulation of mesenchymal cell apoptotic process involved in metanephric nephron morphogenesis	1	0.000310	42	0.000200	1.550133	0.475427	1
GO:0072310	glomerular epithelial cell development	9	0.002786	629	0.002991	0.931558	0.628074	1
GO:0072311	glomerular epithelial cell differentiation	11	0.003406	598	0.002844	1.197594	0.31603	1
GO:0072313	metanephric glomerular epithelial cell development	1	0.000310	12	0.000057	5.425464	0.168331	1
GO:0072318	clathrin coat disassembly	2	0.000619	279	0.001327	0.466707	0.927356	1
GO:0072319	vesicle uncoating	2	0.000619	297	0.001412	0.438421	0.942038	1
GO:0072329	monocarboxylic acid catabolic process	33	0.010217	3637	0.017295	0.590730	0.999657	1
GO:0072330	monocarboxylic acid biosynthetic process	59	0.018266	5137	0.024428	0.747757	0.992166	1
GO:0072331	signal transduction by p53 class mediator	48	0.014861	4479	0.021299	0.697715	0.996797	1
GO:0072332	intrinsic apoptotic signaling pathway by p53 class mediator	35	0.010836	2812	0.013372	0.810347	0.912094	1
GO:0072334	UDP-galactose transmembrane transport	1	0.000310	94	0.000447	0.692612	0.764049	1
GO:0072337	modified amino acid transport	17	0.005263	1128	0.005364	0.981201	0.56363	1
GO:0072338	lactam metabolic process	1	0.000310	161	0.000766	0.404382	0.91574	1
GO:0072344	rescue of stalled ribosome	19	0.005882	1720	0.008179	0.719189	0.945315	1
GO:0072348	sulfur compound transport	27	0.008359	1830	0.008702	0.960574	0.608779	1
GO:0072350	tricarboxylic acid metabolic process	13	0.004025	721	0.003429	1.173887	0.319288	1
GO:0072375	medium-term memory	1	0.000310	189	0.000899	0.344474	0.945212	1
GO:0072376	protein activation cascade	14	0.004334	1300	0.006182	0.701137	0.933579	1
GO:0072378	blood coagulation, fibrin clot formation	3	0.000929	628	0.002986	0.311014	0.996336	1
GO:0072383	plus-end-directed vesicle transport along microtubule	2	0.000619	213	0.001013	0.611320	0.838055	1
GO:0072384	organelle transport along microtubule	33	0.010217	3586	0.017053	0.599131	0.999512	1
GO:0072386	plus-end-directed organelle transport along microtubule	2	0.000619	233	0.001108	0.558846	0.872352	1
GO:0072387	flavin adenine dinucleotide metabolic process	1	0.000310	72	0.000342	0.904244	0.669148	1
GO:0072388	flavin adenine dinucleotide biosynthetic process	1	0.000310	53	0.000252	1.228407	0.556991	1
GO:0072393	microtubule anchoring at microtubule organizing center	5	0.001548	408	0.001940	0.797862	0.749332	1
GO:0072396	response to cell cycle checkpoint signaling	5	0.001548	246	0.001170	1.323284	0.327951	1
GO:0072402	response to DNA integrity checkpoint signaling	5	0.001548	246	0.001170	1.323284	0.327951	1
GO:0072414	response to mitotic cell cycle checkpoint signaling	2	0.000619	105	0.000499	1.240106	0.479232	1
GO:0072423	response to DNA damage checkpoint signaling	5	0.001548	246	0.001170	1.323284	0.327951	1
GO:0072429	response to intra-S DNA damage checkpoint signaling	2	0.000619	93	0.000442	1.400120	0.417981	1
GO:0072432	response to G1 DNA damage checkpoint signaling	2	0.000619	105	0.000499	1.240106	0.479232	1
GO:0072488	ammonium transmembrane transport	2	0.000619	242	0.001151	0.538063	0.88549	1
GO:0072497	mesenchymal stem cell differentiation	1	0.000310	103	0.000490	0.632093	0.794526	1
GO:0072498	embryonic skeletal joint development	9	0.002786	482	0.002292	1.215664	0.324714	1
GO:0072520	seminiferous tubule development	1	0.000310	515	0.002449	0.126419	0.999637	1
GO:0072521	purine-containing compound metabolic process	219	0.067802	15925	0.075728	0.895329	0.960466	1
GO:0072522	purine-containing compound biosynthetic process	110	0.034056	8076	0.038404	0.886777	0.910465	1
GO:0072523	purine-containing compound catabolic process	44	0.013622	4067	0.019340	0.704363	0.994463	1
GO:0072524	pyridine-containing compound metabolic process	62	0.019195	4953	0.023553	0.814970	0.958143	1
GO:0072525	pyridine-containing compound biosynthetic process	9	0.002786	552	0.002625	1.061504	0.474028	1
GO:0072526	pyridine-containing compound catabolic process	26	0.008050	2340	0.011127	0.723395	0.965503	1
GO:0072527	pyrimidine-containing compound metabolic process	36	0.011146	2221	0.010562	1.055291	0.395503	1
GO:0072528	pyrimidine-containing compound biosynthetic process	18	0.005573	1170	0.005564	1.001624	0.528872	1
GO:0072529	pyrimidine-containing compound catabolic process	17	0.005263	1070	0.005088	1.034388	0.477207	1
GO:0072530	purine-containing compound transmembrane transport	15	0.004644	1216	0.005782	0.803112	0.833727	1
GO:0072531	pyrimidine-containing compound transmembrane transport	3	0.000929	453	0.002154	0.431163	0.969533	1
GO:0072538	T-helper 17 type immune response	4	0.001238	322	0.001531	0.808765	0.727499	1
GO:0072539	T-helper 17 cell differentiation	12	0.003715	828	0.003937	0.943559	0.617951	1
GO:0072540	T-helper 17 cell lineage commitment	4	0.001238	725	0.003448	0.359203	0.99561	1
GO:0072553	terminal button organization	1	0.000310	382	0.001817	0.170433	0.997185	1
GO:0072560	type B pancreatic cell maturation	3	0.000929	106	0.000504	1.842611	0.22391	1
GO:0072573	tolerance induction to lipopolysaccharide	2	0.000619	183	0.000870	0.711536	0.770891	1
GO:0072574	hepatocyte proliferation	5	0.001548	256	0.001217	1.271593	0.357887	1
GO:0072575	epithelial cell proliferation involved in liver morphogenesis	5	0.001548	256	0.001217	1.271593	0.357887	1
GO:0072577	endothelial cell apoptotic process	5	0.001548	277	0.001317	1.175191	0.420812	1
GO:0072578	neurotransmitter-gated ion channel clustering	4	0.001238	302	0.001436	0.862325	0.680738	1
GO:0072583	clathrin-dependent endocytosis	16	0.004954	1306	0.006210	0.797618	0.84735	1
GO:0072584	caveolin-mediated endocytosis	2	0.000619	316	0.001503	0.412061	0.954452	1
GO:0072593	reactive oxygen species metabolic process	53	0.016409	3612	0.017176	0.955314	0.64989	1
GO:0072594	establishment of protein localization to organelle	182	0.056347	13416	0.063797	0.883215	0.963467	1
GO:0072595	maintenance of protein localization in organelle	14	0.004334	1192	0.005668	0.764663	0.873164	1
GO:0072599	establishment of protein localization to endoplasmic reticulum	31	0.009598	1997	0.009496	1.010652	0.50066	1
GO:0072655	establishment of protein localization to mitochondrion	28	0.008669	3092	0.014703	0.589572	0.999171	1
GO:0072657	protein localization to membrane	127	0.039319	10653	0.050658	0.776158	0.998981	1
GO:0072658	maintenance of protein location in membrane	1	0.000310	30	0.000143	2.170186	0.369236	1
GO:0072659	protein localization to plasma membrane	69	0.021362	6861	0.032626	0.654757	0.999948	1
GO:0072660	maintenance of protein location in plasma membrane	1	0.000310	30	0.000143	2.170186	0.369236	1
GO:0072662	protein localization to peroxisome	7	0.002167	792	0.003766	0.575428	0.958481	1
GO:0072663	establishment of protein localization to peroxisome	7	0.002167	857	0.004075	0.531784	0.976683	1
GO:0072665	protein localization to vacuole	32	0.009907	2615	0.012435	0.796703	0.919662	1
GO:0072666	establishment of protein localization to vacuole	25	0.007740	2099	0.009981	0.775436	0.919269	1
GO:0072673	lamellipodium morphogenesis	7	0.002167	391	0.001859	1.165573	0.394602	1
GO:0072675	osteoclast fusion	6	0.001858	415	0.001973	0.941285	0.612622	1
GO:0072676	lymphocyte migration	32	0.009907	2371	0.011275	0.878692	0.79131	1
GO:0072678	T cell migration	16	0.004954	1195	0.005683	0.871706	0.741098	1
GO:0072697	protein localization to cell cortex	4	0.001238	174	0.000827	1.496680	0.279843	1
GO:0072702	response to methyl methanesulfonate	2	0.000619	95	0.000452	1.370644	0.428452	1
GO:0072703	cellular response to methyl methanesulfonate	2	0.000619	95	0.000452	1.370644	0.428452	1
GO:0072708	response to sorbitol	3	0.000929	156	0.000742	1.252030	0.429313	1
GO:0072709	cellular response to sorbitol	1	0.000310	107	0.000509	0.608463	0.806776	1
GO:0072710	response to hydroxyurea	5	0.001548	443	0.002107	0.734826	0.808692	1
GO:0072711	cellular response to hydroxyurea	3	0.000929	394	0.001874	0.495728	0.940463	1
GO:0072716	response to actinomycin D	4	0.001238	271	0.001289	0.960968	0.597751	1
GO:0072717	cellular response to actinomycin D	2	0.000619	222	0.001056	0.586537	0.854414	1
GO:0072718	response to cisplatin	4	0.001238	254	0.001208	1.025285	0.547133	1
GO:0072719	cellular response to cisplatin	3	0.000929	159	0.000756	1.228407	0.441317	1
GO:0072720	response to dithiothreitol	3	0.000929	84	0.000399	2.325199	0.140607	1
GO:0072721	cellular response to dithiothreitol	1	0.000310	35	0.000166	1.860159	0.415871	1
GO:0072733	response to staurosporine	2	0.000619	179	0.000851	0.727437	0.760293	1
GO:0072734	cellular response to staurosporine	2	0.000619	179	0.000851	0.727437	0.760293	1
GO:0072739	response to anisomycin	5	0.001548	379	0.001802	0.858913	0.690547	1
GO:0072740	cellular response to anisomycin	3	0.000929	330	0.001569	0.591869	0.88121	1
GO:0072749	cellular response to cytochalasin B	1	0.000310	114	0.000542	0.571102	0.826483	1
GO:0072750	cellular response to leptomycin B	1	0.000310	49	0.000233	1.328685	0.528913	1
GO:0072752	cellular response to rapamycin	5	0.001548	228	0.001084	1.427754	0.274882	1
GO:0072753	cellular response to glutathione	1	0.000310	39	0.000185	1.669374	0.450685	1
GO:0072757	cellular response to camptothecin	2	0.000619	269	0.001279	0.484056	0.917744	1
GO:0075294	positive regulation by symbiont of entry into host	7	0.002167	439	0.002088	1.038130	0.511441	1
GO:0075342	symbiont-mediated disruption of host cell PML body	2	0.000619	208	0.000989	0.626015	0.828263	1
GO:0075509	endocytosis involved in viral entry into host cell	5	0.001548	328	0.001560	0.992463	0.566285	1
GO:0075525	viral translational termination-reinitiation	3	0.000929	311	0.001479	0.628028	0.855449	1
GO:0080090	regulation of primary metabolic process	1860	0.575851	121021	0.575493	1.000623	0.491019	1
GO:0080120	CAAX-box protein maturation	2	0.000619	136	0.000647	0.957435	0.617617	1
GO:0080121	AMP transport	1	0.000310	40	0.000190	1.627639	0.459059	1
GO:0080129	proteasome core complex assembly	1	0.000310	339	0.001612	0.192052	0.994544	1
GO:0080134	regulation of response to stress	609	0.188545	47289	0.224874	0.838446	1	1
GO:0080135	regulation of cellular response to stress	302	0.093498	23020	0.109467	0.854122	0.998628	1
GO:0080144	intracellular amino acid homeostasis	2	0.000619	200	0.000951	0.651056	0.811482	1
GO:0080154	regulation of fertilization	4	0.001238	348	0.001655	0.748340	0.780365	1
GO:0080164	regulation of nitric oxide metabolic process	35	0.010836	2621	0.012464	0.869399	0.818459	1
GO:0080184	response to phenylpropanoid	2	0.000619	246	0.001170	0.529314	0.890917	1
GO:0085017	entry into host cell by a symbiont-containing vacuole	2	0.000619	57	0.000271	2.284406	0.21856	1
GO:0085020	protein K6-linked ubiquitination	9	0.002786	756	0.003595	0.775066	0.818348	1
GO:0085029	extracellular matrix assembly	15	0.004644	1093	0.005198	0.893489	0.702513	1
GO:0086001	cardiac muscle cell action potential	19	0.005882	1098	0.005221	1.126599	0.33254	1
GO:0086002	cardiac muscle cell action potential involved in contraction	18	0.005573	1017	0.004836	1.152311	0.305413	1
GO:0086003	cardiac muscle cell contraction	2	0.000619	410	0.001950	0.317588	0.986625	1
GO:0086004	regulation of cardiac muscle cell contraction	7	0.002167	1066	0.005069	0.427523	0.996921	1
GO:0086005	ventricular cardiac muscle cell action potential	3	0.000929	354	0.001683	0.551742	0.907857	1
GO:0086009	membrane repolarization	11	0.003406	788	0.003747	0.908834	0.663925	1
GO:0086010	membrane depolarization during action potential	8	0.002477	569	0.002706	0.915368	0.645036	1
GO:0086011	membrane repolarization during action potential	10	0.003096	675	0.003210	0.964527	0.587422	1
GO:0086012	membrane depolarization during cardiac muscle cell action potential	3	0.000929	351	0.001669	0.556458	0.904851	1
GO:0086013	membrane repolarization during cardiac muscle cell action potential	10	0.003096	659	0.003134	0.987945	0.557458	1
GO:0086014	atrial cardiac muscle cell action potential	5	0.001548	198	0.000942	1.644080	0.191632	1
GO:0086015	SA node cell action potential	2	0.000619	275	0.001308	0.473495	0.923646	1
GO:0086016	AV node cell action potential	1	0.000310	165	0.000785	0.394579	0.920765	1
GO:0086018	SA node cell to atrial cardiac muscle cell signaling	1	0.000310	133	0.000632	0.489516	0.870423	1
GO:0086019	cell-cell signaling involved in cardiac conduction	1	0.000310	198	0.000942	0.328816	0.952292	1
GO:0086027	AV node cell to bundle of His cell signaling	1	0.000310	133	0.000632	0.489516	0.870423	1
GO:0086042	cardiac muscle cell-cardiac muscle cell adhesion	1	0.000310	150	0.000713	0.434037	0.900218	1
GO:0086045	membrane depolarization during AV node cell action potential	1	0.000310	168	0.000799	0.387533	0.924336	1
GO:0086046	membrane depolarization during SA node cell action potential	2	0.000619	216	0.001027	0.602829	0.843685	1
GO:0086048	membrane depolarization during bundle of His cell action potential	1	0.000310	58	0.000276	1.122510	0.589748	1
GO:0086064	cell communication by electrical coupling involved in cardiac conduction	4	0.001238	636	0.003024	0.409469	0.987856	1
GO:0086065	cell communication involved in cardiac conduction	5	0.001548	855	0.004066	0.380734	0.996646	1
GO:0086067	AV node cell to bundle of His cell communication	1	0.000310	355	0.001688	0.183396	0.995735	1
GO:0086070	SA node cell to atrial cardiac muscle cell communication	1	0.000310	220	0.001046	0.295934	0.965983	1
GO:0086073	bundle of His cell-Purkinje myocyte adhesion involved in cell communication	1	0.000310	129	0.000613	0.504694	0.862207	1
GO:0086091	regulation of heart rate by cardiac conduction	15	0.004644	1216	0.005782	0.803112	0.833727	1
GO:0086100	endothelin receptor signaling pathway	11	0.003406	510	0.002425	1.404238	0.167681	1
GO:0089709	L-histidine transmembrane transport	2	0.000619	99	0.000471	1.315264	0.449089	1
GO:0089718	amino acid import across plasma membrane	16	0.004954	1589	0.007556	0.655563	0.971535	1
GO:0090009	primitive streak formation	6	0.001858	386	0.001836	1.012004	0.542961	1
GO:0090022	regulation of neutrophil chemotaxis	9	0.002786	1062	0.005050	0.551742	0.981688	1
GO:0090023	positive regulation of neutrophil chemotaxis	7	0.002167	956	0.004546	0.476714	0.990799	1
GO:0090024	negative regulation of neutrophil chemotaxis	2	0.000619	59	0.000281	2.206969	0.22979	1
GO:0090025	regulation of monocyte chemotaxis	15	0.004644	1641	0.007803	0.595115	0.988998	1
GO:0090026	positive regulation of monocyte chemotaxis	12	0.003715	1148	0.005459	0.680546	0.935955	1
GO:0090027	negative regulation of monocyte chemotaxis	2	0.000619	406	0.001931	0.320717	0.985896	1
GO:0090030	regulation of steroid hormone biosynthetic process	8	0.002477	796	0.003785	0.654327	0.920318	1
GO:0090031	positive regulation of steroid hormone biosynthetic process	2	0.000619	256	0.001217	0.508637	0.903454	1
GO:0090032	negative regulation of steroid hormone biosynthetic process	6	0.001858	270	0.001284	1.446791	0.238175	1
GO:0090036	regulation of protein kinase C signaling	1	0.000310	291	0.001384	0.223730	0.988584	1
GO:0090037	positive regulation of protein kinase C signaling	1	0.000310	200	0.000951	0.325528	0.953736	1
GO:0090043	regulation of tubulin deacetylation	8	0.002477	625	0.002972	0.833351	0.741941	1
GO:0090045	positive regulation of deacetylase activity	1	0.000310	102	0.000485	0.638290	0.791344	1
GO:0090049	regulation of cell migration involved in sprouting angiogenesis	27	0.008359	2014	0.009577	0.872816	0.785492	1
GO:0090050	positive regulation of cell migration involved in sprouting angiogenesis	16	0.004954	1131	0.005378	0.921034	0.662026	1
GO:0090051	negative regulation of cell migration involved in sprouting angiogenesis	11	0.003406	864	0.004109	0.828890	0.771382	1
GO:0090063	positive regulation of microtubule nucleation	1	0.000310	246	0.001170	0.264657	0.977193	1
GO:0090066	regulation of anatomical structure size	167	0.051703	15408	0.073270	0.705648	1	1
GO:0090068	positive regulation of cell cycle process	149	0.046130	10472	0.049798	0.926349	0.841072	1
GO:0090069	regulation of ribosome biogenesis	10	0.003096	710	0.003376	0.916980	0.649487	1
GO:0090070	positive regulation of ribosome biogenesis	1	0.000310	60	0.000285	1.085093	0.602162	1
GO:0090075	relaxation of muscle	13	0.004025	962	0.004575	0.879805	0.713966	1
GO:0090076	relaxation of skeletal muscle	1	0.000310	74	0.000352	0.879805	0.679161	1
GO:0090077	foam cell differentiation	5	0.001548	414	0.001969	0.786299	0.760394	1
GO:0090083	regulation of inclusion body assembly	15	0.004644	902	0.004289	1.082687	0.414104	1
GO:0090084	negative regulation of inclusion body assembly	5	0.001548	527	0.002506	0.617700	0.905934	1
GO:0090085	regulation of protein deubiquitination	9	0.002786	677	0.003219	0.865510	0.710621	1
GO:0090086	negative regulation of protein deubiquitination	2	0.000619	205	0.000975	0.635176	0.822134	1
GO:0090087	regulation of peptide transport	98	0.030341	7822	0.037196	0.815692	0.9846	1
GO:0090090	negative regulation of canonical Wnt signaling pathway	93	0.028793	6128	0.029141	0.988058	0.561147	1
GO:0090091	positive regulation of extracellular matrix disassembly	9	0.002786	591	0.002810	0.991455	0.55472	1
GO:0090092	regulation of transmembrane receptor protein serine/threonine kinase signaling pathway	182	0.056347	12019	0.057154	0.985874	0.588995	1
GO:0090094	metanephric cap mesenchymal cell proliferation involved in metanephros development	3	0.000929	143	0.000680	1.365851	0.376347	1
GO:0090095	regulation of metanephric cap mesenchymal cell proliferation	4	0.001238	280	0.001331	0.930080	0.623129	1
GO:0090096	positive regulation of metanephric cap mesenchymal cell proliferation	4	0.001238	280	0.001331	0.930080	0.623129	1
GO:0090100	positive regulation of transmembrane receptor protein serine/threonine kinase signaling pathway	71	0.021981	5207	0.024761	0.887746	0.859162	1
GO:0090101	negative regulation of transmembrane receptor protein serine/threonine kinase signaling pathway	103	0.031889	6468	0.030757	1.036777	0.368576	1
GO:0090107	regulation of high-density lipoprotein particle assembly	5	0.001548	223	0.001060	1.459766	0.260456	1
GO:0090108	positive regulation of high-density lipoprotein particle assembly	5	0.001548	202	0.000961	1.611524	0.202196	1
GO:0090109	regulation of cell-substrate junction assembly	35	0.010836	3565	0.016953	0.639185	0.998346	1
GO:0090110	COPII-coated vesicle cargo loading	5	0.001548	637	0.003029	0.511033	0.966577	1
GO:0090114	COPII-coated vesicle budding	4	0.001238	253	0.001203	1.029337	0.544053	1
GO:0090118	receptor-mediated endocytosis involved in cholesterol transport	1	0.000310	33	0.000157	1.972896	0.397645	1
GO:0090119	vesicle-mediated cholesterol transport	2	0.000619	361	0.001717	0.360696	0.97451	1
GO:0090128	regulation of synapse maturation	14	0.004334	899	0.004275	1.013880	0.515293	1
GO:0090129	positive regulation of synapse maturation	2	0.000619	184	0.000875	0.707669	0.773476	1
GO:0090130	tissue migration	3	0.000929	234	0.001113	0.834687	0.696376	1
GO:0090136	epithelial cell-cell adhesion	8	0.002477	553	0.002630	0.941853	0.613867	1
GO:0090140	regulation of mitochondrial fission	8	0.002477	789	0.003752	0.660133	0.915956	1
GO:0090141	positive regulation of mitochondrial fission	5	0.001548	447	0.002126	0.728250	0.814702	1
GO:0090148	membrane fission	21	0.006502	1659	0.007889	0.824121	0.83934	1
GO:0090149	mitochondrial membrane fission	1	0.000310	63	0.000300	1.033422	0.620084	1
GO:0090150	establishment of protein localization to membrane	91	0.028173	8410	0.039992	0.704472	0.999869	1
GO:0090151	establishment of protein localization to mitochondrial membrane	20	0.006192	1712	0.008141	0.760579	0.91321	1
GO:0090152	establishment of protein localization to mitochondrial membrane involved in mitochondrial fission	1	0.000310	100	0.000476	0.651056	0.784831	1
GO:0090154	positive regulation of sphingolipid biosynthetic process	4	0.001238	217	0.001032	1.200103	0.426989	1
GO:0090158	endoplasmic reticulum membrane organization	6	0.001858	552	0.002625	0.707669	0.849128	1
GO:0090160	Golgi to lysosome transport	2	0.000619	390	0.001855	0.333875	0.982573	1
GO:0090161	Golgi ribbon formation	10	0.003096	608	0.002891	1.070815	0.457186	1
GO:0090162	establishment of epithelial cell polarity	6	0.001858	742	0.003528	0.526460	0.970674	1
GO:0090164	asymmetric Golgi ribbon formation	2	0.000619	157	0.000747	0.829370	0.694161	1
GO:0090166	Golgi disassembly	2	0.000619	238	0.001132	0.547106	0.879814	1
GO:0090168	Golgi reassembly	6	0.001858	343	0.001631	1.138873	0.431057	1
GO:0090169	regulation of spindle assembly	16	0.004954	994	0.004727	1.047977	0.459356	1
GO:0090174	organelle membrane fusion	52	0.016099	3652	0.017366	0.927023	0.727501	1
GO:0090176	microtubule cytoskeleton organization involved in establishment of planar polarity	1	0.000310	148	0.000704	0.439903	0.897103	1
GO:0090181	regulation of cholesterol metabolic process	19	0.005882	1924	0.009149	0.642934	0.984647	1
GO:0090183	regulation of kidney development	28	0.008669	1473	0.007005	1.237580	0.151861	1
GO:0090184	positive regulation of kidney development	4	0.001238	413	0.001964	0.630562	0.877167	1
GO:0090185	negative regulation of kidney development	4	0.001238	325	0.001545	0.801299	0.734051	1
GO:0090189	regulation of branching involved in ureteric bud morphogenesis	12	0.003715	737	0.003505	1.060064	0.458952	1
GO:0090190	positive regulation of branching involved in ureteric bud morphogenesis	10	0.003096	596	0.002834	1.092375	0.43295	1
GO:0090191	negative regulation of branching involved in ureteric bud morphogenesis	2	0.000619	109	0.000518	1.194598	0.498756	1
GO:0090192	regulation of glomerulus development	1	0.000310	140	0.000666	0.465040	0.88364	1
GO:0090194	negative regulation of glomerulus development	1	0.000310	44	0.000209	1.479672	0.4913	1
GO:0090199	regulation of release of cytochrome c from mitochondria	25	0.007740	2012	0.009568	0.808966	0.879018	1
GO:0090200	positive regulation of release of cytochrome c from mitochondria	12	0.003715	1072	0.005098	0.728794	0.89506	1
GO:0090201	negative regulation of release of cytochrome c from mitochondria	13	0.004025	995	0.004732	0.850626	0.755769	1
GO:0090204	protein localization to nuclear pore	1	0.000310	128	0.000609	0.508637	0.860073	1
GO:0090205	positive regulation of cholesterol metabolic process	14	0.004334	1080	0.005136	0.843961	0.771375	1
GO:0090206	negative regulation of cholesterol metabolic process	4	0.001238	560	0.002663	0.465040	0.97208	1
GO:0090207	regulation of triglyceride metabolic process	17	0.005263	1576	0.007494	0.702281	0.948734	1
GO:0090208	positive regulation of triglyceride metabolic process	4	0.001238	703	0.003343	0.370444	0.994333	1
GO:0090209	negative regulation of triglyceride metabolic process	2	0.000619	554	0.002634	0.235038	0.9981	1
GO:0090210	regulation of establishment of blood-brain barrier	2	0.000619	65	0.000309	2.003248	0.263644	1
GO:0090220	chromosome localization to nuclear envelope involved in homologous chromosome segregation	1	0.000310	334	0.001588	0.194927	0.994108	1
GO:0090224	regulation of spindle organization	17	0.005263	1327	0.006310	0.834058	0.803491	1
GO:0090231	regulation of spindle checkpoint	24	0.007430	1836	0.008731	0.851053	0.811459	1
GO:0090232	positive regulation of spindle checkpoint	17	0.005263	1192	0.005668	0.928519	0.652316	1
GO:0090233	negative regulation of spindle checkpoint	1	0.000310	178	0.000846	0.365762	0.935118	1
GO:0090235	regulation of metaphase plate congression	10	0.003096	843	0.004009	0.772308	0.831271	1
GO:0090249	regulation of cell migration involved in somitogenic axis elongation	2	0.000619	126	0.000599	1.033422	0.576282	1
GO:0090257	regulation of muscle system process	109	0.033746	8397	0.039930	0.845124	0.969664	1
GO:0090258	negative regulation of mitochondrial fission	2	0.000619	118	0.000561	1.103484	0.540922	1
GO:0090259	regulation of retinal ganglion cell axon guidance	1	0.000310	59	0.000281	1.103484	0.596003	1
GO:0090260	negative regulation of retinal ganglion cell axon guidance	1	0.000310	14	0.000067	4.650398	0.193493	1
GO:0090261	positive regulation of inclusion body assembly	5	0.001548	210	0.000999	1.550133	0.223879	1
GO:0090263	positive regulation of canonical Wnt signaling pathway	66	0.020433	3906	0.018574	1.100094	0.2334	1
GO:0090266	regulation of mitotic cell cycle spindle assembly checkpoint	24	0.007430	1828	0.008693	0.854778	0.80528	1
GO:0090267	positive regulation of mitotic cell cycle spindle assembly checkpoint	16	0.004954	1151	0.005473	0.905030	0.688065	1
GO:0090270	regulation of fibroblast growth factor production	4	0.001238	308	0.001465	0.845527	0.695331	1
GO:0090271	positive regulation of fibroblast growth factor production	4	0.001238	166	0.000789	1.568809	0.253061	1
GO:0090276	regulation of peptide hormone secretion	98	0.030341	7710	0.036663	0.827542	0.977466	1
GO:0090277	positive regulation of peptide hormone secretion	51	0.015789	4448	0.021152	0.746489	0.988184	1
GO:0090278	negative regulation of peptide hormone secretion	31	0.009598	1684	0.008008	1.198499	0.178467	1
GO:0090279	regulation of calcium ion import	16	0.004954	1213	0.005768	0.858771	0.761028	1
GO:0090280	positive regulation of calcium ion import	9	0.002786	571	0.002715	1.026182	0.513871	1
GO:0090281	negative regulation of calcium ion import	5	0.001548	443	0.002107	0.734826	0.808692	1
GO:0090287	regulation of cellular response to growth factor stimulus	201	0.062229	13251	0.063013	0.987565	0.582935	1
GO:0090288	negative regulation of cellular response to growth factor stimulus	78	0.024149	4909	0.023344	1.034474	0.39666	1
GO:0090289	regulation of osteoclast proliferation	7	0.002167	450	0.002140	1.012753	0.537221	1
GO:0090290	positive regulation of osteoclast proliferation	3	0.000929	205	0.000975	0.952764	0.609413	1
GO:0090291	negative regulation of osteoclast proliferation	4	0.001238	245	0.001165	1.062948	0.519032	1
GO:0090292	nuclear matrix anchoring at nuclear membrane	1	0.000310	38	0.000181	1.713305	0.442181	1
GO:0090296	regulation of mitochondrial DNA replication	4	0.001238	130	0.000618	2.003248	0.142236	1
GO:0090303	positive regulation of wound healing	28	0.008669	2888	0.013733	0.631217	0.996674	1
GO:0090304	nucleic acid metabolic process	927	0.286997	62705	0.298182	0.962489	0.920945	1
GO:0090306	meiotic spindle assembly	16	0.004954	798	0.003795	1.305375	0.174377	1
GO:0090307	mitotic spindle assembly	36	0.011146	1994	0.009482	1.175427	0.186219	1
GO:0090311	regulation of protein deacetylation	12	0.003715	881	0.004189	0.886796	0.699002	1
GO:0090312	positive regulation of protein deacetylation	4	0.001238	137	0.000651	1.900893	0.162111	1
GO:0090313	regulation of protein targeting to membrane	13	0.004025	1355	0.006443	0.624629	0.973534	1
GO:0090314	positive regulation of protein targeting to membrane	13	0.004025	1176	0.005592	0.719704	0.911234	1
GO:0090316	positive regulation of intracellular protein transport	49	0.015170	4035	0.019188	0.790625	0.962034	1
GO:0090317	negative regulation of intracellular protein transport	14	0.004334	1369	0.006510	0.665798	0.95764	1
GO:0090322	regulation of superoxide metabolic process	12	0.003715	953	0.004532	0.819797	0.790668	1
GO:0090324	negative regulation of oxidative phosphorylation	6	0.001858	292	0.001389	1.337786	0.294452	1
GO:0090325	regulation of locomotion involved in locomotory behavior	2	0.000619	270	0.001284	0.482264	0.918756	1
GO:0090329	regulation of DNA-templated DNA replication	35	0.010836	2163	0.010286	1.053488	0.401411	1
GO:0090330	regulation of platelet aggregation	15	0.004644	1456	0.006924	0.670730	0.959588	1
GO:0090331	negative regulation of platelet aggregation	2	0.000619	381	0.001812	0.341762	0.980381	1
GO:0090335	regulation of brown fat cell differentiation	16	0.004954	1131	0.005378	0.921034	0.662026	1
GO:0090336	positive regulation of brown fat cell differentiation	12	0.003715	792	0.003766	0.986448	0.557369	1
GO:0090357	regulation of L-tryptophan metabolic process	1	0.000310	16	0.000076	4.069098	0.217893	1
GO:0090361	regulation of platelet-derived growth factor production	2	0.000619	106	0.000504	1.228407	0.484157	1
GO:0090362	positive regulation of platelet-derived growth factor production	2	0.000619	65	0.000309	2.003248	0.263644	1
GO:0090364	regulation of proteasome assembly	1	0.000310	112	0.000533	0.581300	0.821067	1
GO:0090370	negative regulation of cholesterol efflux	1	0.000310	186	0.000884	0.350030	0.942626	1
GO:0090382	phagosome maturation	7	0.002167	491	0.002335	0.928185	0.627753	1
GO:0090383	phagosome acidification	2	0.000619	190	0.000904	0.685322	0.788455	1
GO:0090385	phagosome-lysosome fusion	6	0.001858	480	0.002283	0.813820	0.744646	1
GO:0090394	negative regulation of excitatory postsynaptic potential	5	0.001548	177	0.000842	1.839140	0.139801	1
GO:0090398	cellular senescence	37	0.011455	3424	0.016282	0.703536	0.990433	1
GO:0090399	replicative senescence	8	0.002477	1020	0.004850	0.510632	0.987957	1
GO:0090400	stress-induced premature senescence	5	0.001548	546	0.002596	0.596205	0.920722	1
GO:0090402	oncogene-induced cell senescence	4	0.001238	309	0.001469	0.842791	0.697716	1
GO:0090403	oxidative stress-induced premature senescence	3	0.000929	396	0.001883	0.493224	0.941772	1
GO:0090407	organophosphate biosynthetic process	220	0.068111	17861	0.084935	0.801927	0.999819	1
GO:0090427	activation of meiosis	1	0.000310	132	0.000628	0.493224	0.868416	1
GO:0090435	protein localization to nuclear envelope	9	0.002786	644	0.003062	0.909860	0.65518	1
GO:0090461	intracellular glutamate homeostasis	1	0.000310	161	0.000766	0.404382	0.91574	1
GO:0090481	pyrimidine nucleotide-sugar transmembrane transport	4	0.001238	350	0.001664	0.744064	0.784072	1
GO:0090493	catecholamine uptake	1	0.000310	128	0.000609	0.508637	0.860073	1
GO:0090494	dopamine uptake	1	0.000310	128	0.000609	0.508637	0.860073	1
GO:0090520	sphingolipid mediated signaling pathway	1	0.000310	292	0.001389	0.222964	0.988758	1
GO:0090521	podocyte cell migration	3	0.000929	214	0.001018	0.912695	0.638082	1
GO:0090522	vesicle tethering involved in exocytosis	11	0.003406	495	0.002354	1.446791	0.146506	1
GO:0090557	establishment of endothelial intestinal barrier	7	0.002167	387	0.001840	1.177620	0.384726	1
GO:0090559	regulation of membrane permeability	27	0.008359	2747	0.013063	0.639916	0.9951	1
GO:0090592	DNA synthesis involved in DNA replication	18	0.005573	1176	0.005592	0.996514	0.537514	1
GO:0090594	inflammatory response to wounding	1	0.000310	332	0.001579	0.196101	0.993924	1
GO:0090596	sensory organ morphogenesis	52	0.016099	3341	0.015888	1.013316	0.480646	1
GO:0090598	male anatomical structure morphogenesis	2	0.000619	42	0.000200	3.100265	0.136954	1
GO:0090601	enucleation	1	0.000310	71	0.000338	0.916980	0.664026	1
GO:0090611	ubiquitin-independent protein catabolic process via the multivesicular body sorting pathway	1	0.000310	88	0.000418	0.739836	0.741261	1
GO:0090615	mitochondrial mRNA processing	2	0.000619	136	0.000647	0.957435	0.617617	1
GO:0090616	mitochondrial mRNA 3'-end processing	1	0.000310	62	0.000295	1.050090	0.614201	1
GO:0090630	activation of GTPase activity	8	0.002477	1056	0.005022	0.493224	0.991361	1
GO:0090656	t-circle formation	3	0.000929	295	0.001403	0.662091	0.830086	1
GO:0090659	walking behavior	23	0.007121	1317	0.006263	1.136999	0.296734	1
GO:0090660	cerebrospinal fluid circulation	12	0.003715	544	0.002587	1.436152	0.13901	1
GO:0090663	galanin-activated signaling pathway	1	0.000310	113	0.000537	0.576156	0.823795	1
GO:0090666	scaRNA localization to Cajal body	5	0.001548	418	0.001988	0.778775	0.767561	1
GO:0090670	RNA localization to Cajal body	7	0.002167	593	0.002820	0.768531	0.803291	1
GO:0090671	telomerase RNA localization to Cajal body	4	0.001238	397	0.001888	0.655976	0.85756	1
GO:0090672	telomerase RNA localization	4	0.001238	397	0.001888	0.655976	0.85756	1
GO:0090675	intermicrovillar adhesion	1	0.000310	74	0.000352	0.879805	0.679161	1
GO:0090685	RNA localization to nucleus	7	0.002167	593	0.002820	0.768531	0.803291	1
GO:0090713	immunological memory process	1	0.000310	239	0.001137	0.272408	0.974601	1
GO:0090716	adaptive immune memory response	1	0.000310	171	0.000813	0.380734	0.927746	1
GO:0090717	adaptive immune memory response involving T cells and B cells	1	0.000310	171	0.000813	0.380734	0.927746	1
GO:0090735	DNA repair complex assembly	3	0.000929	335	0.001593	0.583035	0.887272	1
GO:0090737	telomere maintenance via telomere trimming	1	0.000310	16	0.000076	4.069098	0.217893	1
GO:0093001	glycolysis from storage polysaccharide through glucose-1-phosphate	1	0.000310	66	0.000314	0.986448	0.637198	1
GO:0095500	acetylcholine receptor signaling pathway	22	0.006811	1557	0.007404	0.919925	0.680761	1
GO:0097009	energy homeostasis	53	0.016409	3414	0.016235	1.010719	0.487578	1
GO:0097011	cellular response to granulocyte macrophage colony-stimulating factor stimulus	4	0.001238	671	0.003191	0.388111	0.99182	1
GO:0097012	response to granulocyte macrophage colony-stimulating factor	4	0.001238	671	0.003191	0.388111	0.99182	1
GO:0097017	renal protein absorption	5	0.001548	367	0.001745	0.886997	0.663641	1
GO:0097018	renal albumin absorption	1	0.000310	99	0.000471	0.657632	0.781499	1
GO:0097021	lymphocyte migration into lymphoid organs	7	0.002167	825	0.003923	0.552411	0.968912	1
GO:0097022	lymphocyte migration into lymph node	1	0.000310	179	0.000851	0.363718	0.936107	1
GO:0097028	dendritic cell differentiation	15	0.004644	1322	0.006287	0.738717	0.907137	1
GO:0097029	mature conventional dendritic cell differentiation	1	0.000310	135	0.000642	0.482264	0.874346	1
GO:0097035	regulation of membrane lipid distribution	31	0.009598	2391	0.011370	0.844112	0.849949	1
GO:0097037	heme export	1	0.000310	133	0.000632	0.489516	0.870423	1
GO:0097039	protein linear polyubiquitination	1	0.000310	136	0.000647	0.478717	0.876262	1
GO:0097049	motor neuron apoptotic process	1	0.000310	204	0.000970	0.319145	0.956496	1
GO:0097051	establishment of protein localization to endoplasmic reticulum membrane	4	0.001238	139	0.000661	1.873542	0.167965	1
GO:0097061	dendritic spine organization	13	0.004025	1136	0.005402	0.745046	0.886757	1
GO:0097062	dendritic spine maintenance	4	0.001238	423	0.002011	0.615656	0.888196	1
GO:0097065	anterior head development	1	0.000310	161	0.000766	0.404382	0.91574	1
GO:0097066	response to thyroid hormone	7	0.002167	649	0.003086	0.702217	0.868246	1
GO:0097068	response to thyroxine	2	0.000619	136	0.000647	0.957435	0.617617	1
GO:0097070	ductus arteriosus closure	3	0.000929	104	0.000495	1.878045	0.215946	1
GO:0097084	vascular associated smooth muscle cell development	14	0.004334	917	0.004361	0.993978	0.544764	1
GO:0097090	presynaptic membrane organization	2	0.000619	266	0.001265	0.489516	0.914635	1
GO:0097091	synaptic vesicle clustering	3	0.000929	196	0.000932	0.996514	0.579262	1
GO:0097094	craniofacial suture morphogenesis	11	0.003406	624	0.002967	1.147694	0.365044	1
GO:0097101	blood vessel endothelial cell fate specification	5	0.001548	184	0.000875	1.769173	0.156343	1
GO:0097102	endothelial tip cell fate specification	3	0.000929	143	0.000680	1.365851	0.376347	1
GO:0097104	postsynaptic membrane assembly	3	0.000929	192	0.000913	1.017275	0.565399	1
GO:0097105	presynaptic membrane assembly	2	0.000619	216	0.001027	0.602829	0.843685	1
GO:0097106	postsynaptic density organization	9	0.002786	631	0.003001	0.928606	0.631753	1
GO:0097107	postsynaptic density assembly	5	0.001548	187	0.000889	1.740791	0.163668	1
GO:0097111	endoplasmic reticulum-Golgi intermediate compartment organization	3	0.000929	155	0.000737	1.260108	0.42529	1
GO:0097112	gamma-aminobutyric acid receptor clustering	2	0.000619	123	0.000585	1.058627	0.56326	1
GO:0097113	AMPA glutamate receptor clustering	1	0.000310	125	0.000594	0.520845	0.853471	1
GO:0097114	NMDA glutamate receptor clustering	2	0.000619	68	0.000323	1.914870	0.280593	1
GO:0097115	neurexin clustering involved in presynaptic membrane assembly	1	0.000310	12	0.000057	5.425464	0.168331	1
GO:0097116	gephyrin clustering involved in postsynaptic density assembly	2	0.000619	140	0.000666	0.930080	0.633259	1
GO:0097118	neuroligin clustering involved in postsynaptic membrane assembly	2	0.000619	46	0.000219	2.830677	0.158072	1
GO:0097119	postsynaptic density protein 95 clustering	3	0.000929	148	0.000704	1.319708	0.396876	1
GO:0097120	receptor localization to synapse	18	0.005573	1317	0.006263	0.889826	0.720784	1
GO:0097151	positive regulation of inhibitory postsynaptic potential	3	0.000929	157	0.000747	1.244056	0.433325	1
GO:0097152	mesenchymal cell apoptotic process	2	0.000619	59	0.000281	2.206969	0.22979	1
GO:0097167	circadian regulation of translation	1	0.000310	52	0.000247	1.252030	0.550132	1
GO:0097176	epoxide metabolic process	1	0.000310	78	0.000371	0.834687	0.698286	1
GO:0097178	ruffle assembly	5	0.001548	315	0.001498	1.033422	0.530803	1
GO:0097187	dentinogenesis	2	0.000619	191	0.000908	0.681734	0.790864	1
GO:0097190	apoptotic signaling pathway	154	0.047678	12636	0.060088	0.793468	0.999037	1
GO:0097191	extrinsic apoptotic signaling pathway	50	0.015480	4614	0.021941	0.705522	0.996446	1
GO:0097192	extrinsic apoptotic signaling pathway in absence of ligand	21	0.006502	1260	0.005992	1.085093	0.383479	1
GO:0097193	intrinsic apoptotic signaling pathway	103	0.031889	8256	0.039260	0.812242	0.988137	1
GO:0097194	execution phase of apoptosis	6	0.001858	786	0.003738	0.496989	0.980727	1
GO:0097205	renal filtration	6	0.001858	683	0.003248	0.571938	0.949608	1
GO:0097210	response to gonadotropin-releasing hormone	4	0.001238	166	0.000789	1.568809	0.253061	1
GO:0097211	cellular response to gonadotropin-releasing hormone	2	0.000619	106	0.000504	1.228407	0.484157	1
GO:0097212	lysosomal membrane organization	10	0.003096	539	0.002563	1.207896	0.318404	1
GO:0097213	regulation of lysosomal membrane permeability	1	0.000310	93	0.000442	0.700060	0.760395	1
GO:0097222	mitochondrial mRNA polyadenylation	3	0.000929	180	0.000856	1.085093	0.522178	1
GO:0097237	cellular response to toxic substance	9	0.002786	396	0.001883	1.479672	0.161198	1
GO:0097240	chromosome attachment to the nuclear envelope	7	0.002167	524	0.002492	0.869731	0.692818	1
GO:0097241	hematopoietic stem cell migration to bone marrow	4	0.001238	286	0.001360	0.910567	0.639473	1
GO:0097242	amyloid-beta clearance	10	0.003096	712	0.003386	0.914404	0.652873	1
GO:0097250	mitochondrial respirasome assembly	2	0.000619	274	0.001303	0.475223	0.92269	1
GO:0097252	oligodendrocyte apoptotic process	2	0.000619	222	0.001056	0.586537	0.854414	1
GO:0097264	self proteolysis	11	0.003406	593	0.002820	1.207692	0.306775	1
GO:0097267	omega-hydroxylase P450 pathway	1	0.000310	146	0.000694	0.445929	0.893891	1
GO:0097272	ammonium homeostasis	3	0.000929	196	0.000932	0.996514	0.579262	1
GO:0097275	intracellular ammonium homeostasis	1	0.000310	86	0.000409	0.757042	0.733186	1
GO:0097284	hepatocyte apoptotic process	4	0.001238	765	0.003638	0.340421	0.997256	1
GO:0097292	XMP metabolic process	5	0.001548	304	0.001446	1.070815	0.499798	1
GO:0097293	XMP biosynthetic process	5	0.001548	304	0.001446	1.070815	0.499798	1
GO:0097294	'de novo' XMP biosynthetic process	5	0.001548	304	0.001446	1.070815	0.499798	1
GO:0097300	programmed necrotic cell death	9	0.002786	832	0.003956	0.704267	0.890181	1
GO:0097305	response to alcohol	140	0.043344	10550	0.050169	0.863960	0.967642	1
GO:0097306	cellular response to alcohol	60	0.018576	4326	0.020571	0.902990	0.804043	1
GO:0097320	plasma membrane tubulation	10	0.003096	627	0.002982	1.038366	0.495199	1
GO:0097343	ripoptosome assembly	2	0.000619	180	0.000856	0.723395	0.762981	1
GO:0097345	mitochondrial outer membrane permeabilization	2	0.000619	328	0.001560	0.396985	0.960935	1
GO:0097350	neutrophil clearance	5	0.001548	461	0.002192	0.706134	0.834551	1
GO:0097352	autophagosome maturation	33	0.010217	2163	0.010286	0.993289	0.538977	1
GO:0097355	protein localization to heterochromatin	3	0.000929	258	0.001227	0.757042	0.756574	1
GO:0097359	UDP-glucosylation	1	0.000310	77	0.000366	0.845527	0.693614	1
GO:0097368	establishment of Sertoli cell barrier	2	0.000619	377	0.001793	0.345388	0.979323	1
GO:0097378	dorsal spinal cord interneuron axon guidance	1	0.000310	65	0.000309	1.001624	0.63158	1
GO:0097380	dorsal spinal cord interneuron anterior axon guidance	1	0.000310	46	0.000219	1.415339	0.506692	1
GO:0097396	response to interleukin-17	8	0.002477	517	0.002458	1.007436	0.538929	1
GO:0097398	cellular response to interleukin-17	8	0.002477	517	0.002458	1.007436	0.538929	1
GO:0097400	interleukin-17-mediated signaling pathway	6	0.001858	481	0.002287	0.812128	0.746395	1
GO:0097401	synaptic vesicle lumen acidification	4	0.001238	654	0.003110	0.398199	0.990081	1
GO:0097403	cellular response to raffinose	4	0.001238	280	0.001331	0.930080	0.623129	1
GO:0097411	hypoxia-inducible factor-1alpha signaling pathway	1	0.000310	360	0.001712	0.180849	0.996051	1
GO:0097421	liver regeneration	12	0.003715	1097	0.005217	0.712185	0.910412	1
GO:0097435	supramolecular fiber organization	217	0.067183	17595	0.083670	0.802950	0.999784	1
GO:0097466	ubiquitin-dependent glycoprotein ERAD pathway	1	0.000310	59	0.000281	1.103484	0.596003	1
GO:0097475	motor neuron migration	7	0.002167	382	0.001817	1.193034	0.372389	1
GO:0097476	spinal cord motor neuron migration	3	0.000929	86	0.000409	2.271125	0.147702	1
GO:0097477	lateral motor column neuron migration	1	0.000310	38	0.000181	1.713305	0.442181	1
GO:0097479	synaptic vesicle localization	18	0.005573	1303	0.006196	0.899386	0.704717	1
GO:0097484	dendrite extension	8	0.002477	341	0.001622	1.527403	0.159179	1
GO:0097492	sympathetic neuron axon guidance	3	0.000929	235	0.001117	0.831135	0.699094	1
GO:0097494	regulation of vesicle size	8	0.002477	1023	0.004865	0.509134	0.988282	1
GO:0097497	blood vessel endothelial cell delamination	1	0.000310	17	0.000081	3.829740	0.229815	1
GO:0097498	endothelial tube lumen extension	2	0.000619	71	0.000338	1.833960	0.29751	1
GO:0097499	protein localization to non-motile cilium	6	0.001858	362	0.001721	1.079098	0.481453	1
GO:0097529	myeloid leukocyte migration	25	0.007740	3363	0.015992	0.483984	0.999988	1
GO:0097530	granulocyte migration	13	0.004025	2129	0.010124	0.397545	0.999972	1
GO:0097532	stress response to acid chemical	1	0.000310	241	0.001146	0.270148	0.97537	1
GO:0097533	cellular stress response to acid chemical	1	0.000310	241	0.001146	0.270148	0.97537	1
GO:0097551	mitochondrial double-strand break repair	3	0.000929	90	0.000428	2.170186	0.162226	1
GO:0097552	mitochondrial double-strand break repair via homologous recombination	3	0.000929	90	0.000428	2.170186	0.162226	1
GO:0097553	calcium ion transmembrane import into cytosol	40	0.012384	2607	0.012397	0.998935	0.524122	1
GO:0097576	vacuole fusion	6	0.001858	368	0.001750	1.061504	0.497096	1
GO:0097581	lamellipodium organization	21	0.006502	2036	0.009682	0.671521	0.979018	1
GO:0097623	potassium ion export across plasma membrane	3	0.000929	276	0.001312	0.707669	0.795093	1
GO:0097638	L-arginine import across plasma membrane	2	0.000619	84	0.000399	1.550133	0.369726	1
GO:0097646	calcitonin family receptor signaling pathway	4	0.001238	534	0.002539	0.487682	0.963219	1
GO:0097680	double-strand break repair via classical nonhomologous end joining	7	0.002167	313	0.001488	1.456035	0.210131	1
GO:0097681	double-strand break repair via alternative nonhomologous end joining	8	0.002477	340	0.001617	1.531896	0.157433	1
GO:0097688	glutamate receptor clustering	1	0.000310	125	0.000594	0.520845	0.853471	1
GO:0097694	establishment of RNA localization to telomere	2	0.000619	121	0.000575	1.076125	0.554419	1
GO:0097695	establishment of protein-containing complex localization to telomere	2	0.000619	121	0.000575	1.076125	0.554419	1
GO:0097696	cell surface receptor signaling pathway via STAT	39	0.012074	3327	0.015821	0.763185	0.966635	1
GO:0097699	vascular endothelial cell response to fluid shear stress	14	0.004334	1047	0.004979	0.870562	0.732694	1
GO:0097700	vascular endothelial cell response to laminar fluid shear stress	9	0.002786	619	0.002944	0.946608	0.60939	1
GO:0097702	response to oscillatory fluid shear stress	4	0.001238	381	0.001812	0.683523	0.835344	1
GO:0097704	cellular response to oscillatory fluid shear stress	4	0.001238	381	0.001812	0.683523	0.835344	1
GO:0097706	vascular endothelial cell response to oscillatory fluid shear stress	4	0.001238	381	0.001812	0.683523	0.835344	1
GO:0097709	connective tissue replacement	6	0.001858	852	0.004052	0.458490	0.989963	1
GO:0097711	ciliary basal body-plasma membrane docking	1	0.000310	61	0.000290	1.067304	0.608228	1
GO:0097719	neural tissue regeneration	1	0.000310	74	0.000352	0.879805	0.679161	1
GO:0097720	calcineurin-mediated signaling	8	0.002477	1060	0.005041	0.491363	0.991678	1
GO:0097722	sperm motility	71	0.021981	5128	0.024385	0.901423	0.826681	1
GO:0097742	de novo centriole assembly	5	0.001548	426	0.002026	0.764150	0.781404	1
GO:0097746	blood vessel diameter maintenance	66	0.020433	5498	0.026145	0.781551	0.984433	1
GO:0097749	membrane tubulation	14	0.004334	909	0.004323	1.002726	0.531734	1
GO:0097750	endosome membrane tubulation	9	0.002786	654	0.003110	0.895948	0.672605	1
GO:0097752	regulation of DNA stability	4	0.001238	264	0.001255	0.986448	0.577319	1
GO:0097753	membrane bending	2	0.000619	222	0.001056	0.586537	0.854414	1
GO:0098508	endothelial to hematopoietic transition	3	0.000929	126	0.000599	1.550133	0.305817	1
GO:0098530	positive regulation of strand invasion	1	0.000310	28	0.000133	2.325199	0.349556	1
GO:0098534	centriole assembly	19	0.005882	1266	0.006020	0.977098	0.570947	1
GO:0098535	de novo centriole assembly involved in multi-ciliated epithelial cell differentiation	5	0.001548	395	0.001878	0.824121	0.724075	1
GO:0098542	defense response to other organism	229	0.070898	19337	0.091954	0.771018	0.999992	1
GO:0098543	detection of other organism	5	0.001548	381	0.001812	0.854404	0.694886	1
GO:0098544	maintenance of protein complex location	1	0.000310	80	0.000380	0.813820	0.707417	1
GO:0098581	detection of external biotic stimulus	8	0.002477	650	0.003091	0.801299	0.778733	1
GO:0098583	learned vocalization behavior	1	0.000310	14	0.000067	4.650398	0.193493	1
GO:0098586	cellular response to virus	28	0.008669	2729	0.012977	0.667994	0.990953	1
GO:0098609	cell-cell adhesion	201	0.062229	14272	0.067868	0.916916	0.906044	1
GO:0098655	monoatomic cation transmembrane transport	269	0.083282	18425	0.087617	0.950524	0.816196	1
GO:0098656	monoatomic anion transmembrane transport	25	0.007740	2472	0.011755	0.658430	0.989898	1
GO:0098657	import into cell	242	0.074923	20929	0.099524	0.752809	0.999999	1
GO:0098659	inorganic cation import across plasma membrane	38	0.011765	2914	0.013857	0.849009	0.864021	1
GO:0098664	G protein-coupled serotonin receptor signaling pathway	4	0.001238	456	0.002168	0.571102	0.918669	1
GO:0098693	regulation of synaptic vesicle cycle	6	0.001858	571	0.002715	0.684122	0.869981	1
GO:0098696	regulation of neurotransmitter receptor localization to postsynaptic specialization membrane	5	0.001548	607	0.002886	0.536290	0.955229	1
GO:0098698	postsynaptic specialization assembly	7	0.002167	309	0.001469	1.474884	0.20159	1
GO:0098700	neurotransmitter loading into synaptic vesicle	4	0.001238	379	0.001802	0.687130	0.832373	1
GO:0098703	calcium ion import across plasma membrane	5	0.001548	595	0.002829	0.547106	0.949776	1
GO:0098704	carbohydrate import across plasma membrane	2	0.000619	234	0.001113	0.556458	0.873878	1
GO:0098705	copper ion import across plasma membrane	1	0.000310	21	0.000100	3.100265	0.275714	1
GO:0098708	D-glucose import across plasma membrane	2	0.000619	225	0.001070	0.578716	0.859523	1
GO:0098711	iron ion import across plasma membrane	1	0.000310	21	0.000100	3.100265	0.275714	1
GO:0098712	L-glutamate import across plasma membrane	5	0.001548	415	0.001973	0.784404	0.762201	1
GO:0098719	sodium ion import across plasma membrane	10	0.003096	681	0.003238	0.956029	0.598418	1
GO:0098722	asymmetric stem cell division	1	0.000310	83	0.000395	0.784404	0.720598	1
GO:0098728	germline stem cell asymmetric division	1	0.000310	83	0.000395	0.784404	0.720598	1
GO:0098732	macromolecule deacylation	11	0.003406	1412	0.006715	0.507196	0.995853	1
GO:0098734	macromolecule depalmitoylation	7	0.002167	778	0.003700	0.585783	0.95317	1
GO:0098735	positive regulation of the force of heart contraction	1	0.000310	33	0.000157	1.972896	0.397645	1
GO:0098739	import across plasma membrane	63	0.019505	5109	0.024295	0.802829	0.969447	1
GO:0098749	cerebellar neuron development	1	0.000310	17	0.000081	3.829740	0.229815	1
GO:0098754	detoxification	62	0.019195	4386	0.020857	0.920325	0.762104	1
GO:0098758	response to interleukin-8	1	0.000310	16	0.000076	4.069098	0.217893	1
GO:0098759	cellular response to interleukin-8	1	0.000310	16	0.000076	4.069098	0.217893	1
GO:0098760	response to interleukin-7	9	0.002786	762	0.003624	0.768963	0.825095	1
GO:0098761	cellular response to interleukin-7	7	0.002167	607	0.002886	0.750806	0.821496	1
GO:0098771	inorganic ion homeostasis	173	0.053560	14464	0.068781	0.778710	0.999824	1
GO:0098773	skin epidermis development	7	0.002167	1102	0.005240	0.413556	0.997874	1
GO:0098792	xenophagy	1	0.000310	78	0.000371	0.834687	0.698286	1
GO:0098795	global gene silencing by mRNA cleavage	5	0.001548	244	0.001160	1.334131	0.32199	1
GO:0098801	regulation of renal system process	6	0.001858	783	0.003723	0.498893	0.980159	1
GO:0098810	neurotransmitter reuptake	4	0.001238	330	0.001569	0.789158	0.744706	1
GO:0098813	nuclear chromosome segregation	47	0.014551	2646	0.012583	1.156448	0.176397	1
GO:0098815	modulation of excitatory postsynaptic potential	18	0.005573	1635	0.007775	0.716759	0.94274	1
GO:0098828	modulation of inhibitory postsynaptic potential	5	0.001548	253	0.001203	1.286671	0.348889	1
GO:0098849	cellular detoxification of cadmium ion	1	0.000310	31	0.000147	2.100180	0.378851	1
GO:0098856	intestinal lipid absorption	9	0.002786	466	0.002216	1.257404	0.291552	1
GO:0098868	bone growth	7	0.002167	592	0.002815	0.769829	0.801938	1
GO:0098869	cellular oxidant detoxification	42	0.013003	2965	0.014100	0.922237	0.721614	1
GO:0098870	action potential propagation	2	0.000619	254	0.001208	0.512642	0.90106	1
GO:0098876	vesicle-mediated transport to the plasma membrane	62	0.019195	5453	0.025931	0.740243	0.994852	1
GO:0098877	neurotransmitter receptor transport to plasma membrane	1	0.000310	125	0.000594	0.520845	0.853471	1
GO:0098880	maintenance of postsynaptic specialization structure	1	0.000310	388	0.001845	0.167798	0.997433	1
GO:0098883	synapse pruning	2	0.000619	172	0.000818	0.757042	0.740722	1
GO:0098884	postsynaptic neurotransmitter receptor internalization	3	0.000929	370	0.001759	0.527883	0.92248	1
GO:0098885	modification of postsynaptic actin cytoskeleton	9	0.002786	404	0.001921	1.450372	0.17448	1
GO:0098887	neurotransmitter receptor transport, endosome to postsynaptic membrane	1	0.000310	101	0.000480	0.644610	0.788112	1
GO:0098900	regulation of action potential	18	0.005573	1831	0.008707	0.640033	0.983382	1
GO:0098901	regulation of cardiac muscle cell action potential	11	0.003406	995	0.004732	0.719760	0.895203	1
GO:0098902	regulation of membrane depolarization during action potential	3	0.000929	294	0.001398	0.664343	0.828381	1
GO:0098903	regulation of membrane repolarization during action potential	6	0.001858	498	0.002368	0.784404	0.774796	1
GO:0098907	regulation of SA node cell action potential	2	0.000619	65	0.000309	2.003248	0.263644	1
GO:0098908	regulation of neuronal action potential	3	0.000929	87	0.000414	2.245020	0.151293	1
GO:0098909	regulation of cardiac muscle cell action potential involved in regulation of contraction	4	0.001238	369	0.001755	0.705751	0.816838	1
GO:0098911	regulation of ventricular cardiac muscle cell action potential	4	0.001238	386	0.001836	0.674669	0.84258	1
GO:0098915	membrane repolarization during ventricular cardiac muscle cell action potential	3	0.000929	302	0.001436	0.646744	0.841621	1
GO:0098916	anterograde trans-synaptic signaling	94	0.029102	7464	0.035494	0.819925	0.980311	1
GO:0098917	retrograde trans-synaptic signaling	1	0.000310	151	0.000718	0.431163	0.90174	1
GO:0098920	retrograde trans-synaptic signaling by lipid	1	0.000310	78	0.000371	0.834687	0.698286	1
GO:0098921	retrograde trans-synaptic signaling by endocannabinoid	1	0.000310	78	0.000371	0.834687	0.698286	1
GO:0098926	postsynaptic signal transduction	24	0.007430	1667	0.007927	0.937333	0.651831	1
GO:0098930	axonal transport	38	0.011765	2605	0.012388	0.949717	0.64714	1
GO:0098935	dendritic transport	8	0.002477	690	0.003281	0.754847	0.829353	1
GO:0098937	anterograde dendritic transport	6	0.001858	506	0.002406	0.772003	0.787306	1
GO:0098953	receptor diffusion trapping	2	0.000619	198	0.000942	0.657632	0.807063	1
GO:0098957	anterograde axonal transport of mitochondrion	1	0.000310	113	0.000537	0.576156	0.823795	1
GO:0098958	retrograde axonal transport of mitochondrion	1	0.000310	113	0.000537	0.576156	0.823795	1
GO:0098963	dendritic transport of messenger ribonucleoprotein complex	2	0.000619	95	0.000452	1.370644	0.428452	1
GO:0098968	neurotransmitter receptor transport postsynaptic membrane to endosome	5	0.001548	354	0.001683	0.919570	0.632824	1
GO:0098969	neurotransmitter receptor transport to postsynaptic membrane	1	0.000310	125	0.000594	0.520845	0.853471	1
GO:0098970	postsynaptic neurotransmitter receptor diffusion trapping	2	0.000619	118	0.000561	1.103484	0.540922	1
GO:0098971	anterograde dendritic transport of neurotransmitter receptor complex	4	0.001238	184	0.000875	1.415339	0.313875	1
GO:0098974	postsynaptic actin cytoskeleton organization	6	0.001858	500	0.002378	0.781267	0.777974	1
GO:0098976	excitatory chemical synaptic transmission	1	0.000310	319	0.001517	0.204093	0.992579	1
GO:0098977	inhibitory chemical synaptic transmission	1	0.000310	60	0.000285	1.085093	0.602162	1
GO:0098987	regulation of modification of synapse structure, modulating synaptic transmission	1	0.000310	144	0.000685	0.452122	0.890579	1
GO:0098990	AMPA selective glutamate receptor signaling pathway	4	0.001238	195	0.000927	1.335499	0.351678	1
GO:0099003	vesicle-mediated transport in synapse	26	0.008050	2575	0.012245	0.657377	0.991249	1
GO:0099010	modification of postsynaptic structure	9	0.002786	587	0.002791	0.998212	0.546657	1
GO:0099022	vesicle tethering	27	0.008359	1465	0.006967	1.199898	0.195849	1
GO:0099024	plasma membrane invagination	15	0.004644	1345	0.006396	0.726084	0.918908	1
GO:0099039	sphingolipid translocation	5	0.001548	241	0.001146	1.350738	0.313072	1
GO:0099041	vesicle tethering to Golgi	3	0.000929	283	0.001346	0.690165	0.808634	1
GO:0099054	presynapse assembly	9	0.002786	399	0.001897	1.468547	0.166121	1
GO:0099068	postsynapse assembly	1	0.000310	85	0.000404	0.765948	0.729054	1
GO:0099069	synaptic vesicle tethering involved in synaptic vesicle exocytosis	3	0.000929	106	0.000504	1.842611	0.22391	1
GO:0099072	regulation of postsynaptic membrane neurotransmitter receptor levels	19	0.005882	2011	0.009563	0.615120	0.991532	1
GO:0099084	postsynaptic specialization organization	11	0.003406	760	0.003614	0.942318	0.617955	1
GO:0099111	microtubule-based transport	149	0.046130	9167	0.043592	1.058223	0.251203	1
GO:0099116	tRNA 5'-end processing	10	0.003096	651	0.003096	1.000086	0.542157	1
GO:0099123	somato-dendritic dopamine secretion	1	0.000310	54	0.000257	1.205659	0.563745	1
GO:0099140	presynaptic actin cytoskeleton organization	3	0.000929	281	0.001336	0.695077	0.804845	1
GO:0099150	regulation of postsynaptic specialization assembly	6	0.001858	442	0.002102	0.883786	0.671787	1
GO:0099151	regulation of postsynaptic density assembly	4	0.001238	336	0.001598	0.775066	0.757058	1
GO:0099159	regulation of modification of postsynaptic structure	5	0.001548	392	0.001864	0.830428	0.717994	1
GO:0099170	postsynaptic modulation of chemical synaptic transmission	17	0.005263	1130	0.005374	0.979464	0.566527	1
GO:0099171	presynaptic modulation of chemical synaptic transmission	8	0.002477	833	0.003961	0.625264	0.940265	1
GO:0099172	presynapse organization	9	0.002786	693	0.003295	0.845527	0.735317	1
GO:0099173	postsynapse organization	21	0.006502	1738	0.008265	0.786661	0.889127	1
GO:0099174	regulation of presynapse organization	10	0.003096	796	0.003785	0.817909	0.777323	1
GO:0099175	regulation of postsynapse organization	77	0.023839	5348	0.025431	0.937384	0.732392	1
GO:0099177	regulation of trans-synaptic signaling	184	0.056966	14555	0.069214	0.823045	0.997814	1
GO:0099178	regulation of retrograde trans-synaptic signaling by endocanabinoid	1	0.000310	44	0.000209	1.479672	0.4913	1
GO:0099179	regulation of synaptic membrane adhesion	2	0.000619	100	0.000476	1.302111	0.454182	1
GO:0099180	zinc ion import into synaptic vesicle	2	0.000619	139	0.000661	0.936771	0.629396	1
GO:0099187	presynaptic cytoskeleton organization	4	0.001238	325	0.001545	0.801299	0.734051	1
GO:0099188	postsynaptic cytoskeleton organization	8	0.002477	554	0.002634	0.940153	0.615857	1
GO:0099500	vesicle fusion to plasma membrane	6	0.001858	296	0.001408	1.319708	0.304971	1
GO:0099502	calcium-dependent activation of synaptic vesicle fusion	3	0.000929	346	0.001645	0.564499	0.899644	1
GO:0099505	regulation of presynaptic membrane potential	6	0.001858	393	0.001869	0.993978	0.560296	1
GO:0099509	regulation of presynaptic cytosolic calcium ion concentration	2	0.000619	261	0.001241	0.498893	0.909206	1
GO:0099514	synaptic vesicle cytoskeletal transport	9	0.002786	695	0.003305	0.843094	0.738301	1
GO:0099515	actin filament-based transport	1	0.000310	151	0.000718	0.431163	0.90174	1
GO:0099517	synaptic vesicle transport along microtubule	9	0.002786	695	0.003305	0.843094	0.738301	1
GO:0099518	vesicle cytoskeletal trafficking	20	0.006192	1941	0.009230	0.670846	0.976874	1
GO:0099519	dense core granule cytoskeletal transport	4	0.001238	220	0.001046	1.183738	0.437118	1
GO:0099527	postsynapse to nucleus signaling pathway	2	0.000619	110	0.000523	1.183738	0.503563	1
GO:0099532	synaptic vesicle endosomal processing	1	0.000310	47	0.000223	1.385225	0.514213	1
GO:0099536	synaptic signaling	108	0.033437	8376	0.039831	0.839470	0.973975	1
GO:0099537	trans-synaptic signaling	102	0.031579	8035	0.038209	0.826480	0.980241	1
GO:0099541	trans-synaptic signaling by lipid	1	0.000310	148	0.000704	0.439903	0.897103	1
GO:0099542	trans-synaptic signaling by endocannabinoid	1	0.000310	148	0.000704	0.439903	0.897103	1
GO:0099545	trans-synaptic signaling by trans-synaptic complex	1	0.000310	69	0.000328	0.943559	0.653541	1
GO:0099547	regulation of translation at synapse, modulating synaptic transmission	2	0.000619	286	0.001360	0.455284	0.933441	1
GO:0099550	trans-synaptic signaling, modulating synaptic transmission	7	0.002167	429	0.002040	1.062329	0.487582	1
GO:0099557	trans-synaptic signaling by trans-synaptic complex, modulating synaptic transmission	1	0.000310	19	0.000090	3.426609	0.253117	1
GO:0099558	maintenance of synapse structure	13	0.004025	1080	0.005136	0.783678	0.843641	1
GO:0099560	synaptic membrane adhesion	5	0.001548	349	0.001660	0.932745	0.620523	1
GO:0099563	modification of synaptic structure	13	0.004025	701	0.003333	1.207379	0.28589	1
GO:0099565	chemical synaptic transmission, postsynaptic	1	0.000310	144	0.000685	0.452122	0.890579	1
GO:0099566	regulation of postsynaptic cytosolic calcium ion concentration	5	0.001548	251	0.001194	1.296924	0.342897	1
GO:0099576	regulation of protein catabolic process at postsynapse, modulating synaptic transmission	2	0.000619	72	0.000342	1.808488	0.303136	1
GO:0099578	regulation of translation at postsynapse, modulating synaptic transmission	2	0.000619	193	0.000918	0.674669	0.795611	1
GO:0099587	inorganic ion import across plasma membrane	38	0.011765	2914	0.013857	0.849009	0.864021	1
GO:0099590	neurotransmitter receptor internalization	3	0.000929	370	0.001759	0.527883	0.92248	1
GO:0099601	regulation of neurotransmitter receptor activity	18	0.005573	1262	0.006001	0.928606	0.654676	1
GO:0099605	regulation of action potential firing rate	1	0.000310	49	0.000233	1.328685	0.528913	1
GO:0099610	action potential initiation	1	0.000310	43	0.000204	1.514083	0.483424	1
GO:0099612	protein localization to axon	1	0.000310	150	0.000713	0.434037	0.900218	1
GO:0099622	cardiac muscle cell membrane repolarization	10	0.003096	659	0.003134	0.987945	0.557458	1
GO:0099623	regulation of cardiac muscle cell membrane repolarization	5	0.001548	771	0.003666	0.422215	0.991602	1
GO:0099625	ventricular cardiac muscle cell membrane repolarization	3	0.000929	302	0.001436	0.646744	0.841621	1
GO:0099628	neurotransmitter receptor diffusion trapping	2	0.000619	118	0.000561	1.103484	0.540922	1
GO:0099633	protein localization to postsynaptic specialization membrane	6	0.001858	438	0.002083	0.891857	0.663398	1
GO:0099637	neurotransmitter receptor transport	1	0.000310	166	0.000789	0.392202	0.921974	1
GO:0099638	endosome to plasma membrane protein transport	3	0.000929	423	0.002011	0.461742	0.957017	1
GO:0099639	neurotransmitter receptor transport, endosome to plasma membrane	1	0.000310	101	0.000480	0.644610	0.788112	1
GO:0099640	axo-dendritic protein transport	4	0.001238	228	0.001084	1.142203	0.463859	1
GO:0099641	anterograde axonal protein transport	4	0.001238	228	0.001084	1.142203	0.463859	1
GO:0099642	retrograde axonal protein transport	1	0.000310	101	0.000480	0.644610	0.788112	1
GO:0099643	signal release from synapse	22	0.006811	2129	0.010124	0.672768	0.98072	1
GO:0099645	neurotransmitter receptor localization to postsynaptic specialization membrane	6	0.001858	438	0.002083	0.891857	0.663398	1
GO:0101024	mitotic nuclear membrane organization	3	0.000929	399	0.001897	0.489516	0.943686	1
GO:0104004	cellular response to environmental stimulus	155	0.047988	13435	0.063888	0.751125	0.999949	1
GO:0106005	RNA 5'-cap (guanine-N7)-methylation	2	0.000619	179	0.000851	0.727437	0.760293	1
GO:0106014	regulation of inflammatory response to wounding	1	0.000310	201	0.000956	0.323908	0.954442	1
GO:0106015	negative regulation of inflammatory response to wounding	1	0.000310	184	0.000875	0.353835	0.940834	1
GO:0106016	positive regulation of inflammatory response to wounding	1	0.000310	65	0.000309	1.001624	0.63158	1
GO:0106020	regulation of vesicle docking	2	0.000619	88	0.000418	1.479672	0.391389	1
GO:0106022	positive regulation of vesicle docking	2	0.000619	64	0.000304	2.034549	0.257993	1
GO:0106027	neuron projection organization	23	0.007121	1748	0.008312	0.856652	0.797897	1
GO:0106028	neuron projection retraction	2	0.000619	78	0.000371	1.669374	0.336683	1
GO:0106030	neuron projection fasciculation	13	0.004025	815	0.003876	1.038494	0.48319	1
GO:0106049	regulation of cellular response to osmotic stress	5	0.001548	264	0.001255	1.233060	0.381904	1
GO:0106056	regulation of calcineurin-mediated signaling	22	0.006811	1398	0.006648	1.024551	0.483377	1
GO:0106057	negative regulation of calcineurin-mediated signaling	11	0.003406	821	0.003904	0.872304	0.713834	1
GO:0106058	positive regulation of calcineurin-mediated signaling	7	0.002167	473	0.002249	0.963507	0.589204	1
GO:0106070	regulation of adenylate cyclase-activating G protein-coupled receptor signaling pathway	11	0.003406	1196	0.005687	0.598797	0.975047	1
GO:0106071	positive regulation of adenylate cyclase-activating G protein-coupled receptor signaling pathway	6	0.001858	274	0.001303	1.425669	0.24817	1
GO:0106072	negative regulation of adenylate cyclase-activating G protein-coupled receptor signaling pathway	5	0.001548	819	0.003895	0.397470	0.995008	1
GO:0106074	aminoacyl-tRNA metabolism involved in translational fidelity	2	0.000619	283	0.001346	0.460110	0.930895	1
GO:0106091	glial cell projection elongation	1	0.000310	65	0.000309	1.001624	0.63158	1
GO:0106104	regulation of glutamate receptor clustering	2	0.000619	215	0.001022	0.605633	0.841829	1
GO:0106106	cold-induced thermogenesis	2	0.000619	121	0.000575	1.076125	0.554419	1
GO:0106118	regulation of sterol biosynthetic process	17	0.005263	1362	0.006477	0.812625	0.833731	1
GO:0106119	negative regulation of sterol biosynthetic process	4	0.001238	455	0.002164	0.572357	0.917867	1
GO:0106120	positive regulation of sterol biosynthetic process	13	0.004025	865	0.004113	0.978465	0.568262	1
GO:0106134	positive regulation of cardiac muscle cell contraction	1	0.000310	167	0.000794	0.389854	0.923164	1
GO:0106135	negative regulation of cardiac muscle cell contraction	2	0.000619	97	0.000461	1.342383	0.438822	1
GO:0106230	protein depropionylation	1	0.000310	101	0.000480	0.644610	0.788112	1
GO:0106272	protein localization to ERGIC	2	0.000619	231	0.001098	0.563685	0.86925	1
GO:0106273	cytosol to ERGIC protein transport	2	0.000619	231	0.001098	0.563685	0.86925	1
GO:0106289	negative regulation of deadenylation-dependent decapping of nuclear-transcribed mRNA	1	0.000310	18	0.000086	3.616976	0.241556	1
GO:0106300	protein-DNA covalent cross-linking repair	5	0.001548	344	0.001636	0.946302	0.607979	1
GO:0106354	tRNA surveillance	1	0.000310	120	0.000571	0.542546	0.841767	1
GO:0106380	purine ribonucleotide salvage	3	0.000929	445	0.002116	0.438914	0.966582	1
GO:0110010	basolateral protein secretion	1	0.000310	75	0.000357	0.868074	0.684053	1
GO:0110011	regulation of basement membrane organization	3	0.000929	251	0.001194	0.778154	0.740089	1
GO:0110020	regulation of actomyosin structure organization	57	0.017647	4259	0.020253	0.871335	0.868556	1
GO:0110025	DNA strand resection involved in replication fork processing	9	0.002786	390	0.001855	1.502436	0.151567	1
GO:0110051	metabolite repair	3	0.000929	613	0.002915	0.318624	0.99558	1
GO:0110052	toxic metabolite repair	1	0.000310	410	0.001950	0.158794	0.99817	1
GO:0110053	regulation of actin filament organization	120	0.037152	10905	0.051857	0.716430	0.999967	1
GO:0110061	regulation of angiotensin-activated signaling pathway	4	0.001238	235	0.001117	1.108180	0.486878	1
GO:0110063	positive regulation of angiotensin-activated signaling pathway	2	0.000619	121	0.000575	1.076125	0.554419	1
GO:0110064	lncRNA catabolic process	2	0.000619	122	0.000580	1.067304	0.558855	1
GO:0110075	regulation of ferroptosis	14	0.004334	1127	0.005359	0.808765	0.819528	1
GO:0110076	negative regulation of ferroptosis	11	0.003406	655	0.003115	1.093376	0.424551	1
GO:0110077	vesicle-mediated intercellular transport	1	0.000310	39	0.000185	1.669374	0.450685	1
GO:0110088	hippocampal neuron apoptotic process	4	0.001238	166	0.000789	1.568809	0.253061	1
GO:0110089	regulation of hippocampal neuron apoptotic process	3	0.000929	85	0.000404	2.297844	0.14414	1
GO:0110095	cellular detoxification of aldehyde	7	0.002167	461	0.002192	0.988588	0.562433	1
GO:0110096	cellular response to aldehyde	3	0.000929	464	0.002206	0.420941	0.973189	1
GO:0110097	regulation of calcium import into the mitochondrion	2	0.000619	245	0.001165	0.531474	0.889583	1
GO:0110099	negative regulation of calcium import into the mitochondrion	1	0.000310	92	0.000437	0.707669	0.756685	1
GO:0110104	mRNA alternative polyadenylation	1	0.000310	100	0.000476	0.651056	0.784831	1
GO:0110154	RNA decapping	15	0.004644	951	0.004522	1.026902	0.493772	1
GO:0110156	mRNA methylguanosine-cap decapping	11	0.003406	801	0.003809	0.894084	0.684162	1
GO:0120009	intermembrane lipid transfer	29	0.008978	1773	0.008431	1.064897	0.392251	1
GO:0120031	plasma membrane bounded cell projection assembly	194	0.060062	13727	0.065276	0.920120	0.892727	1
GO:0120032	regulation of plasma membrane bounded cell projection assembly	99	0.030650	7652	0.036388	0.842322	0.965871	1
GO:0120033	negative regulation of plasma membrane bounded cell projection assembly	16	0.004954	1553	0.007385	0.670759	0.963909	1
GO:0120034	positive regulation of plasma membrane bounded cell projection assembly	60	0.018576	4128	0.019630	0.946302	0.684315	1
GO:0120035	regulation of plasma membrane bounded cell projection organization	303	0.093808	22480	0.106899	0.877535	0.99335	1
GO:0120036	plasma membrane bounded cell projection organization	452	0.139938	30129	0.143273	0.976724	0.712943	1
GO:0120039	plasma membrane bounded cell projection morphogenesis	159	0.049226	10090	0.047981	1.025945	0.381632	1
GO:0120045	stereocilium maintenance	1	0.000310	190	0.000904	0.342661	0.946048	1
GO:0120057	regulation of small intestinal transit	1	0.000310	52	0.000247	1.252030	0.550132	1
GO:0120058	positive regulation of small intestinal transit	1	0.000310	52	0.000247	1.252030	0.550132	1
GO:0120116	glucagon processing	1	0.000310	33	0.000157	1.972896	0.397645	1
GO:0120117	T cell meandering migration	1	0.000310	118	0.000561	0.551742	0.836828	1
GO:0120127	response to zinc ion starvation	10	0.003096	537	0.002554	1.212394	0.31448	1
GO:0120161	regulation of cold-induced thermogenesis	72	0.022291	6414	0.030501	0.730839	0.998053	1
GO:0120162	positive regulation of cold-induced thermogenesis	43	0.013313	4310	0.020495	0.649545	0.999115	1
GO:0120163	negative regulation of cold-induced thermogenesis	32	0.009907	2300	0.010937	0.905817	0.736099	1
GO:0120178	steroid hormone biosynthetic process	7	0.002167	503	0.002392	0.906042	0.652287	1
GO:0120182	regulation of focal adhesion disassembly	8	0.002477	677	0.003219	0.769342	0.813989	1
GO:0120183	positive regulation of focal adhesion disassembly	7	0.002167	560	0.002663	0.813820	0.754828	1
GO:0120184	negative regulation of focal adhesion disassembly	1	0.000310	117	0.000556	0.556458	0.834301	1
GO:0120186	negative regulation of protein localization to chromatin	4	0.001238	423	0.002011	0.615656	0.888196	1
GO:0120191	negative regulation of termination of RNA polymerase II transcription	1	0.000310	112	0.000533	0.581300	0.821067	1
GO:0120192	tight junction assembly	12	0.003715	1104	0.005250	0.707669	0.914358	1
GO:0120193	tight junction organization	16	0.004954	1375	0.006539	0.757592	0.894332	1
GO:0120197	mucociliary clearance	12	0.003715	626	0.002977	1.248030	0.260177	1
GO:0120222	regulation of blastocyst development	2	0.000619	80	0.000380	1.627639	0.347762	1
GO:0120229	protein localization to motile cilium	5	0.001548	223	0.001060	1.459766	0.260456	1
GO:0120252	hydrocarbon metabolic process	2	0.000619	142	0.000675	0.916980	0.64089	1
GO:0120253	hydrocarbon catabolic process	2	0.000619	97	0.000461	1.342383	0.438822	1
GO:0120254	olefinic compound metabolic process	34	0.010526	3086	0.014675	0.717301	0.983044	1
GO:0120255	olefinic compound biosynthetic process	5	0.001548	294	0.001398	1.107238	0.47095	1
GO:0120261	regulation of heterochromatin organization	7	0.002167	607	0.002886	0.750806	0.821496	1
GO:0120262	negative regulation of heterochromatin organization	3	0.000929	339	0.001612	0.576156	0.891921	1
GO:0120263	positive regulation of heterochromatin organization	4	0.001238	135	0.000642	1.929054	0.156332	1
GO:0120302	background adaptation	1	0.000310	74	0.000352	0.879805	0.679161	1
GO:0120316	sperm flagellum assembly	12	0.003715	1072	0.005098	0.728794	0.89506	1
GO:0120317	sperm mitochondrial sheath assembly	6	0.001858	445	0.002116	0.877828	0.677991	1
GO:0120532	glycosaminoglycan-protein linkage region biosynthetic process	2	0.000619	170	0.000808	0.765948	0.734885	1
GO:0120552	branched-chain alpha-keto acid decarboxylation to branched-chain acyl-CoA	3	0.000929	103	0.000490	1.896279	0.211986	1
GO:0140009	L-aspartate import across plasma membrane	1	0.000310	165	0.000785	0.394579	0.920765	1
GO:0140013	meiotic nuclear division	30	0.009288	2916	0.013866	0.669810	0.992372	1
GO:0140014	mitotic nuclear division	4	0.001238	269	0.001279	0.968113	0.591974	1
GO:0140029	exocytic process	30	0.009288	1882	0.008950	1.037815	0.44392	1
GO:0140041	cellular detoxification of methylglyoxal	5	0.001548	191	0.000908	1.704334	0.173642	1
GO:0140042	lipid droplet formation	12	0.003715	740	0.003519	1.055766	0.464433	1
GO:0140052	cellular response to oxidised low-density lipoprotein particle stimulus	2	0.000619	449	0.002135	0.290003	0.992058	1
GO:0140053	mitochondrial gene expression	19	0.005882	951	0.004522	1.300742	0.153398	1
GO:0140056	organelle localization by membrane tethering	45	0.013932	2937	0.013966	0.997532	0.52689	1
GO:0140058	neuron projection arborization	12	0.003715	614	0.002920	1.272422	0.240432	1
GO:0140059	dendrite arborization	5	0.001548	291	0.001384	1.118652	0.462191	1
GO:0140074	cardiac endothelial to mesenchymal transition	1	0.000310	81	0.000385	0.803773	0.711878	1
GO:0140075	regulation of lipoprotein transport	3	0.000929	155	0.000737	1.260108	0.42529	1
GO:0140077	positive regulation of lipoprotein transport	3	0.000929	155	0.000737	1.260108	0.42529	1
GO:0140105	interleukin-10-mediated signaling pathway	1	0.000310	266	0.001265	0.244758	0.983232	1
GO:0140115	export across plasma membrane	29	0.008978	1830	0.008702	1.031728	0.458134	1
GO:0140131	positive regulation of lymphocyte chemotaxis	5	0.001548	652	0.003100	0.499276	0.971195	1
GO:0140141	mitochondrial potassium ion transmembrane transport	5	0.001548	192	0.000913	1.695458	0.176171	1
GO:0140205	oligopeptide import across plasma membrane	1	0.000310	121	0.000575	0.538063	0.84418	1
GO:0140206	dipeptide import across plasma membrane	1	0.000310	121	0.000575	0.538063	0.84418	1
GO:0140208	apoptotic process in response to mitochondrial fragmentation	1	0.000310	45	0.000214	1.446791	0.499055	1
GO:0140212	regulation of long-chain fatty acid import into cell	3	0.000929	458	0.002178	0.426456	0.97125	1
GO:0140213	negative regulation of long-chain fatty acid import into cell	1	0.000310	366	0.001740	0.177884	0.996399	1
GO:0140227	serotonin-gated cation-selective signaling pathway	1	0.000310	122	0.000580	0.533652	0.846557	1
GO:0140238	presynaptic endocytosis	11	0.003406	1481	0.007043	0.483566	0.997765	1
GO:0140239	postsynaptic endocytosis	3	0.000929	370	0.001759	0.527883	0.92248	1
GO:0140243	regulation of translation at synapse	2	0.000619	286	0.001360	0.455284	0.933441	1
GO:0140245	regulation of translation at postsynapse	2	0.000619	193	0.000918	0.674669	0.795611	1
GO:0140250	regulation protein catabolic process at synapse	3	0.000929	285	0.001355	0.685322	0.812362	1
GO:0140251	regulation protein catabolic process at presynapse	2	0.000619	135	0.000642	0.964527	0.613627	1
GO:0140252	regulation protein catabolic process at postsynapse	1	0.000310	150	0.000713	0.434037	0.900218	1
GO:0140253	cell-cell fusion	21	0.006502	1639	0.007794	0.834178	0.824423	1
GO:0140271	hexose import across plasma membrane	2	0.000619	234	0.001113	0.556458	0.873878	1
GO:0140273	repair of mitotic kinetochore microtubule attachment defect	4	0.001238	188	0.000894	1.385225	0.327597	1
GO:0140274	repair of kinetochore microtubule attachment defect	4	0.001238	188	0.000894	1.385225	0.327597	1
GO:0140290	peptidyl-serine ADP-deribosylation	2	0.000619	46	0.000219	2.830677	0.158072	1
GO:0140291	peptidyl-glutamate ADP-deribosylation	1	0.000310	57	0.000271	1.142203	0.583396	1
GO:0140300	serine import into mitochondrion	1	0.000310	69	0.000328	0.943559	0.653541	1
GO:0140331	aminophospholipid translocation	3	0.000929	226	0.001075	0.864233	0.673957	1
GO:0140352	export from cell	187	0.057895	13639	0.064858	0.892642	0.951677	1
GO:0140353	lipid export from cell	10	0.003096	437	0.002078	1.489830	0.141335	1
GO:0140354	lipid import into cell	8	0.002477	430	0.002045	1.211266	0.342544	1
GO:0140357	heme export from vacuole to cytoplasm	1	0.000310	97	0.000461	0.671191	0.77468	1
GO:0140361	cyclic-GMP-AMP transmembrane import across plasma membrane	7	0.002167	293	0.001393	1.555423	0.168864	1
GO:0140367	antibacterial innate immune response	1	0.000310	275	0.001308	0.236748	0.985399	1
GO:0140374	antiviral innate immune response	35	0.010836	2527	0.012017	0.901739	0.752734	1
GO:0140447	cytokine precursor processing	2	0.000619	82	0.000390	1.587941	0.358779	1
GO:0140448	signaling receptor ligand precursor processing	19	0.005882	1376	0.006543	0.898987	0.709056	1
GO:0140450	protein targeting to Golgi apparatus	2	0.000619	137	0.000651	0.950446	0.621575	1
GO:0140454	protein aggregate center assembly	4	0.001238	239	0.001137	1.089633	0.499849	1
GO:0140455	cytoplasm protein quality control	2	0.000619	266	0.001265	0.489516	0.914635	1
GO:0140459	response to Gram-positive bacterium	3	0.000929	271	0.001289	0.720726	0.784937	1
GO:0140467	integrated stress response signaling	33	0.010217	1957	0.009306	1.097846	0.318744	1
GO:0140468	HRI-mediated signaling	7	0.002167	519	0.002468	0.878110	0.683453	1
GO:0140469	GCN2-mediated signaling	1	0.000310	119	0.000566	0.547106	0.839316	1
GO:0140495	migracytosis	2	0.000619	170	0.000808	0.765948	0.734885	1
GO:0140499	negative regulation of mitotic spindle assembly checkpoint signaling	1	0.000310	178	0.000846	0.365762	0.935118	1
GO:0140507	granzyme-mediated programmed cell death signaling pathway	5	0.001548	191	0.000908	1.704334	0.173642	1
GO:0140527	reciprocal homologous recombination	25	0.007740	1871	0.008897	0.869930	0.783209	1
GO:0140542	regulation of piRNA transcription	1	0.000310	85	0.000404	0.765948	0.729054	1
GO:0140543	positive regulation of piRNA transcription	1	0.000310	85	0.000404	0.765948	0.729054	1
GO:0140546	defense response to symbiont	223	0.069040	18904	0.089894	0.768014	0.999993	1
GO:0140568	extraction of mislocalized protein from membrane	1	0.000310	112	0.000533	0.581300	0.821067	1
GO:0140570	extraction of mislocalized protein from mitochondrial outer membrane	1	0.000310	47	0.000223	1.385225	0.514213	1
GO:0140576	ascorbate homeostasis	2	0.000619	156	0.000742	0.834687	0.690824	1
GO:0140588	chromatin looping	12	0.003715	757	0.003600	1.032057	0.495316	1
GO:0140591	nuclear envelope budding	2	0.000619	131	0.000623	0.993978	0.597349	1
GO:0140627	ubiquitin-dependent protein catabolic process via the C-end degron rule pathway	7	0.002167	717	0.003410	0.635619	0.922263	1
GO:0140632	canonical inflammasome complex assembly	4	0.001238	613	0.002915	0.424832	0.984316	1
GO:0140639	positive regulation of pyroptotic inflammatory response	2	0.000619	375	0.001783	0.347230	0.978773	1
GO:0140673	transcription elongation-coupled chromatin remodeling	1	0.000310	317	0.001507	0.205380	0.992347	1
GO:0140694	membraneless organelle assembly	163	0.050464	10407	0.049489	1.019718	0.410313	1
GO:0140706	protein-containing complex localization to centriolar satellite	2	0.000619	117	0.000556	1.112916	0.53636	1
GO:0140708	CAT tailing	3	0.000929	132	0.000628	1.479672	0.330762	1
GO:0140718	facultative heterochromatin formation	14	0.004334	933	0.004437	0.976932	0.570443	1
GO:0140719	constitutive heterochromatin formation	14	0.004334	1197	0.005692	0.761469	0.876704	1
GO:0140742	lncRNA transcription	6	0.001858	381	0.001812	1.025285	0.530397	1
GO:0140743	regulation of lncRNA transcription	2	0.000619	122	0.000580	1.067304	0.558855	1
GO:0140744	negative regulation of lncRNA transcription	2	0.000619	122	0.000580	1.067304	0.558855	1
GO:0140754	reorganization of cellular membranes to establish viral sites of replication	1	0.000310	56	0.000266	1.162600	0.576946	1
GO:0140820	cytosol to Golgi apparatus transport	2	0.000619	181	0.000861	0.719399	0.765644	1
GO:0140861	DNA repair-dependent chromatin remodeling	8	0.002477	850	0.004042	0.612758	0.947855	1
GO:0140882	zinc export across plasma membrane	3	0.000929	95	0.000452	2.055965	0.180945	1
GO:0140888	interferon-mediated signaling pathway	17	0.005263	2028	0.009644	0.545757	0.997915	1
GO:0140889	DNA replication-dependent chromatin disassembly	3	0.000929	264	0.001255	0.739836	0.770022	1
GO:0140894	endolysosomal toll-like receptor signaling pathway	17	0.005263	1292	0.006144	0.856652	0.769532	1
GO:0140895	cell surface toll-like receptor signaling pathway	11	0.003406	1743	0.008289	0.410879	0.999818	1
GO:0140896	cGAS/STING signaling pathway	2	0.000619	187	0.000889	0.696316	0.781078	1
GO:0140916	zinc ion import into lysosome	1	0.000310	135	0.000642	0.482264	0.874346	1
GO:0140924	L-kynurenine transmembrane transport	1	0.000310	67	0.000319	0.971725	0.642729	1
GO:0140958	target-directed miRNA degradation	1	0.000310	100	0.000476	0.651056	0.784831	1
GO:0140961	cellular detoxification of metal ion	1	0.000310	31	0.000147	2.100180	0.378851	1
GO:0140962	multicellular organismal-level chemical homeostasis	29	0.008978	3090	0.014694	0.611023	0.998503	1
GO:0140966	piRNA-mediated heterochromatin formation	2	0.000619	193	0.000918	0.674669	0.795611	1
GO:0140971	regulation of AIM2 inflammasome complex assembly	1	0.000310	140	0.000666	0.465040	0.88364	1
GO:0140973	positive regulation of AIM2 inflammasome complex assembly	1	0.000310	81	0.000385	0.803773	0.711878	1
GO:0141005	transposable element silencing by heterochromatin formation	5	0.001548	467	0.002221	0.697062	0.842509	1
GO:0141014	ribosome hibernation	3	0.000929	95	0.000452	2.055965	0.180945	1
GO:0141060	disruption of anatomical structure in another organism	24	0.007430	2903	0.013805	0.538248	0.999738	1
GO:0141061	disruption of cell in another organism	21	0.006502	2659	0.012644	0.514185	0.99978	1
GO:0141068	autosome genomic imprinting	4	0.001238	300	0.001427	0.868074	0.675767	1
GO:0141091	transforming growth factor beta receptor superfamily signaling pathway	110	0.034056	7346	0.034933	0.974900	0.62016	1
GO:0141111	positive regulation of cGAS/STING signaling pathway	1	0.000310	304	0.001446	0.214163	0.990653	1
GO:0141124	intracellular signaling cassette	378	0.117028	28196	0.134081	0.872816	0.998243	1
GO:0141137	positive regulation of gene expression, epigenetic	46	0.014241	2702	0.012849	1.108385	0.261034	1
GO:0141161	regulation of cAMP/PKA signal transduction	13	0.004025	1398	0.006648	0.605417	0.980728	1
GO:0141162	negative regulation of cAMP/PKA signal transduction	9	0.002786	876	0.004166	0.668893	0.919738	1
GO:0141163	positive regulation of cAMP/PKA signal transduction	5	0.001548	519	0.002468	0.627221	0.899019	1
GO:0141164	mitochondrial protein quality control	3	0.000929	249	0.001184	0.784404	0.735219	1
GO:0141166	chromosomal 5-methylcytosine DNA demethylation pathway	5	0.001548	197	0.000937	1.652426	0.189022	1
GO:0141167	chromosomal 5-methylcytosine DNA demethylation, oxidation pathway	1	0.000310	53	0.000252	1.228407	0.556991	1
GO:0141171	symbiont-mediated perturbation of host membrane	1	0.000310	56	0.000266	1.162600	0.576946	1
GO:0141176	gene silencing by piRNA-directed DNA methylation	2	0.000619	182	0.000865	0.715446	0.76828	1
GO:0141187	nucleic acid biosynthetic process	303	0.093808	19878	0.094526	0.992403	0.564213	1
GO:0141188	nucleic acid catabolic process	128	0.039628	9569	0.045504	0.870887	0.952335	1
GO:0141191	negative regulation of HRI-mediated signaling	2	0.000619	179	0.000851	0.727437	0.760293	1
GO:0141193	nuclear receptor-mediated signaling pathway	53	0.016409	4204	0.019991	0.820789	0.939074	1
GO:0141194	siRNA-mediated heterochromatin formation	1	0.000310	35	0.000166	1.860159	0.415871	1
GO:0141196	transposable element silencing by piRNA-mediated DNA methylation	2	0.000619	182	0.000865	0.715446	0.76828	1
GO:0141198	protein branched polyubiquitination	13	0.004025	1212	0.005763	0.698327	0.929334	1
GO:0141204	dipeptide transmembrane transport from lysosomal lumen to cytosol	1	0.000310	42	0.000200	1.550133	0.475427	1
GO:0141214	positive regulation of phospholipase C/protein kinase C signal transduction	2	0.000619	210	0.000999	0.620053	0.832242	1
GO:0141217	glycoRNA biosynthetic process	1	0.000310	112	0.000533	0.581300	0.821067	1
GO:0150003	regulation of spontaneous synaptic transmission	5	0.001548	215	0.001022	1.514083	0.237769	1
GO:0150011	regulation of neuron projection arborization	4	0.001238	443	0.002107	0.587861	0.90768	1
GO:0150012	positive regulation of neuron projection arborization	2	0.000619	239	0.001137	0.544817	0.881257	1
GO:0150018	basal dendrite development	3	0.000929	110	0.000523	1.775607	0.240003	1
GO:0150019	basal dendrite morphogenesis	4	0.001238	202	0.000961	1.289219	0.375764	1
GO:0150020	basal dendrite arborization	4	0.001238	202	0.000961	1.289219	0.375764	1
GO:0150031	regulation of protein localization to lysosome	4	0.001238	218	0.001037	1.194598	0.430371	1
GO:0150032	positive regulation of protein localization to lysosome	4	0.001238	172	0.000818	1.514083	0.273103	1
GO:0150052	regulation of postsynapse assembly	24	0.007430	1679	0.007984	0.930634	0.665066	1
GO:0150054	regulation of postsynaptic neurotransmitter receptor diffusion trapping	2	0.000619	69	0.000328	1.887118	0.286237	1
GO:0150065	regulation of deacetylase activity	1	0.000310	102	0.000485	0.638290	0.791344	1
GO:0150076	neuroinflammatory response	8	0.002477	668	0.003177	0.779707	0.802745	1
GO:0150077	regulation of neuroinflammatory response	13	0.004025	1346	0.006401	0.628806	0.971751	1
GO:0150078	positive regulation of neuroinflammatory response	6	0.001858	861	0.004094	0.453697	0.990836	1
GO:0150079	negative regulation of neuroinflammatory response	5	0.001548	406	0.001931	0.801793	0.745562	1
GO:0150089	multiple spine synapse organization	2	0.000619	71	0.000338	1.833960	0.29751	1
GO:0150090	multiple spine synapse organization, single dendrite	2	0.000619	71	0.000338	1.833960	0.29751	1
GO:0150093	amyloid-beta clearance by transcytosis	8	0.002477	396	0.001883	1.315264	0.267324	1
GO:0150094	amyloid-beta clearance by cellular catabolic process	6	0.001858	310	0.001474	1.260108	0.34224	1
GO:0150099	neuron-glial cell signaling	4	0.001238	253	0.001203	1.029337	0.544053	1
GO:0150101	regulation of microtubule anchoring at centrosome	3	0.000929	110	0.000523	1.775607	0.240003	1
GO:0150102	negative regulation of monocyte activation	1	0.000310	165	0.000785	0.394579	0.920765	1
GO:0150103	reactive gliosis	3	0.000929	198	0.000942	0.986448	0.586088	1
GO:0150104	transport across blood-brain barrier	23	0.007121	2349	0.011170	0.637475	0.992095	1
GO:0150105	protein localization to cell-cell junction	4	0.001238	614	0.002920	0.424141	0.984488	1
GO:0150106	regulation of protein localization to cell-cell junction	1	0.000310	255	0.001213	0.255316	0.980141	1
GO:0150111	regulation of transepithelial transport	2	0.000619	237	0.001127	0.549414	0.878354	1
GO:0150115	cell-substrate junction organization	16	0.004954	2264	0.010766	0.460110	0.999873	1
GO:0150116	regulation of cell-substrate junction organization	42	0.013003	4096	0.019478	0.667586	0.99803	1
GO:0150117	positive regulation of cell-substrate junction organization	21	0.006502	1804	0.008579	0.757881	0.920588	1
GO:0150118	negative regulation of cell-substrate junction organization	8	0.002477	1324	0.006296	0.393387	0.999397	1
GO:0150146	cell junction disassembly	3	0.000929	448	0.002130	0.435975	0.967719	1
GO:0150147	cell-cell junction disassembly	1	0.000310	217	0.001032	0.300026	0.964377	1
GO:0150172	regulation of phosphatidylcholine metabolic process	3	0.000929	310	0.001474	0.630054	0.853967	1
GO:0160001	extrasynaptic signaling via GABA	1	0.000310	21	0.000100	3.100265	0.275714	1
GO:0160006	Fc receptor-mediated immune complex endocytosis	2	0.000619	143	0.000680	0.910567	0.644659	1
GO:0160007	glutathione import into mitochondrion	1	0.000310	70	0.000333	0.930080	0.658824	1
GO:0160020	positive regulation of ferroptosis	3	0.000929	438	0.002083	0.445929	0.963781	1
GO:0160023	sneeze reflex	3	0.000929	176	0.000837	1.109754	0.507256	1
GO:0160024	Leydig cell proliferation	1	0.000310	113	0.000537	0.576156	0.823795	1
GO:0160025	sensory perception of itch	5	0.001548	385	0.001831	0.845527	0.703436	1
GO:0160040	mitocytosis	2	0.000619	170	0.000808	0.765948	0.734885	1
GO:0160049	negative regulation of cGAS/STING signaling pathway	3	0.000929	530	0.002520	0.368522	0.987753	1
GO:0160054	microfibril assembly	3	0.000929	100	0.000476	1.953167	0.200206	1
GO:0160063	multi-pass transmembrane protein insertion into ER membrane	2	0.000619	257	0.001222	0.506658	0.904631	1
GO:0160069	surfactant secretion	1	0.000310	137	0.000651	0.475223	0.878149	1
GO:0160077	lipid droplet fusion	1	0.000310	86	0.000409	0.757042	0.733186	1
GO:0160091	spliceosome-depend formation of circular RNA	5	0.001548	188	0.000894	1.731531	0.166139	1
GO:0160093	chordate pharynx development	1	0.000310	63	0.000300	1.033422	0.620084	1
GO:0160127	protein-RNA covalent cross-linking repair	5	0.001548	246	0.001170	1.323284	0.327951	1
GO:0160145	negative regulation of GDF15-GFRAL signaling pathway	2	0.000619	99	0.000471	1.315264	0.449089	1
GO:0160162	CD27 signaling pathway	1	0.000310	214	0.001018	0.304232	0.962696	1
GO:0160165	CD8-positive, alpha-beta T cell homeostasis	9	0.002786	619	0.002944	0.946608	0.60939	1
GO:0160176	magnesium ion transport from cytosol to endoplasmic reticulum	1	0.000310	78	0.000371	0.834687	0.698286	1
GO:0160177	positive regulation of autophagosome-lysosome fusion	4	0.001238	217	0.001032	1.200103	0.426989	1
GO:0160184	paracellular transport	1	0.000310	125	0.000594	0.520845	0.853471	1
GO:0160192	autophagosome-dependent secretion	2	0.000619	190	0.000904	0.685322	0.788455	1
GO:0160194	stereocilium bundle organization	1	0.000310	24	0.000114	2.712732	0.308335	1
GO:0160195	negative regulation of phospholipase C/protein kinase C signal transduction	1	0.000310	156	0.000742	0.417343	0.909009	1
GO:0160217	negative regulation of transcription initiation-coupled chromatin remodeling	2	0.000619	122	0.000580	1.067304	0.558855	1
GO:0160218	negative regulation of pyruvate decarboxylation to acetyl-CoA	1	0.000310	139	0.000661	0.468385	0.881838	1
GO:0160240	RNA polymerase II transcription initiation surveillance	16	0.004954	1217	0.005787	0.855948	0.765314	1
GO:0160254	tRNA queuosine(34) biosynthetic process from salvaged queuosine or its precursors	1	0.000310	101	0.000480	0.644610	0.788112	1
GO:0160257	complement activation, GZMK pathway	6	0.001858	288	0.001370	1.356366	0.284007	1
GO:0160274	beige fat cell differentiation	1	0.000310	149	0.000709	0.436950	0.898673	1
GO:0160276	negative regulation of beige fat cell differentiation	5	0.001548	240	0.001141	1.356366	0.310106	1
GO:0170033	L-amino acid metabolic process	75	0.023220	5754	0.027362	0.848613	0.935783	1
GO:0170034	L-amino acid biosynthetic process	29	0.008978	1829	0.008697	1.032292	0.456975	1
GO:0170035	L-amino acid catabolic process	29	0.008978	2728	0.012973	0.692105	0.985534	1
GO:0170036	import into the mitochondrion	3	0.000929	279	0.001327	0.700060	0.800992	1
GO:0170038	proteinogenic amino acid biosynthetic process	30	0.009288	1858	0.008835	1.051220	0.416612	1
GO:0170039	proteinogenic amino acid metabolic process	77	0.023839	5695	0.027082	0.880268	0.884448	1
GO:0170040	proteinogenic amino acid catabolic process	31	0.009598	2727	0.012968	0.740107	0.966665	1
GO:0170041	non-proteinogenic amino acid metabolic process	17	0.005263	1997	0.009496	0.554229	0.997335	1
GO:0170043	non-proteinogenic amino acid biosynthetic process	5	0.001548	632	0.003005	0.515076	0.964891	1
GO:0170044	non-proteinogenic amino acid catabolic process	3	0.000929	514	0.002444	0.379994	0.985155	1
GO:0170062	nutrient storage	16	0.004954	1351	0.006424	0.771050	0.879516	1
GO:0170063	transmembrane transport from lysosomal lumen to cytosol	1	0.000310	42	0.000200	1.550133	0.475427	1
GO:0180010	co-transcriptional mRNA 3'-end processing, cleavage and polyadenylation pathway	9	0.002786	445	0.002116	1.316742	0.249514	1
GO:0180011	cytosolic mRNA polyadenylation	1	0.000310	38	0.000181	1.713305	0.442181	1
GO:0180012	co-transcriptional RNA 3'-end processing, cleavage and polyadenylation pathway	9	0.002786	479	0.002278	1.223278	0.318436	1
GO:0180026	mitochondrial small ribosomal subunit assembly	5	0.001548	273	0.001298	1.192410	0.408873	1
GO:0180046	GPI anchored protein biosynthesis	2	0.000619	177	0.000842	0.735656	0.754836	1
GO:0180047	dolichol phosphate mannose biosynthetic process	2	0.000619	147	0.000699	0.885790	0.659419	1
GO:0180055	response to metal ion starvation	10	0.003096	730	0.003471	0.891857	0.682506	1
GO:0180059	protein O-linked glycosylation via glucose	3	0.000929	197	0.000937	0.991455	0.582684	1
GO:0180062	protein O-linked glycosylation via galactose	1	0.000310	45	0.000214	1.446791	0.499055	1
GO:0180064	protein O-linked glycosylation via xylose	36	0.011146	2417	0.011494	0.969715	0.595969	1
GO:1900006	positive regulation of dendrite development	7	0.002167	332	0.001579	1.372708	0.252386	1
GO:1900015	regulation of cytokine production involved in inflammatory response	25	0.007740	2674	0.012716	0.608691	0.997326	1
GO:1900016	negative regulation of cytokine production involved in inflammatory response	12	0.003715	1099	0.005226	0.710889	0.911555	1
GO:1900017	positive regulation of cytokine production involved in inflammatory response	7	0.002167	1283	0.006101	0.355214	0.999694	1
GO:1900019	regulation of protein kinase C activity	2	0.000619	124	0.000590	1.050090	0.567632	1
GO:1900020	positive regulation of protein kinase C activity	2	0.000619	124	0.000590	1.050090	0.567632	1
GO:1900024	regulation of substrate adhesion-dependent cell spreading	24	0.007430	2324	0.011051	0.672347	0.984585	1
GO:1900025	negative regulation of substrate adhesion-dependent cell spreading	2	0.000619	558	0.002653	0.233353	0.998202	1
GO:1900026	positive regulation of substrate adhesion-dependent cell spreading	22	0.006811	1748	0.008312	0.819407	0.851009	1
GO:1900027	regulation of ruffle assembly	18	0.005573	1601	0.007613	0.731980	0.930345	1
GO:1900028	negative regulation of ruffle assembly	4	0.001238	419	0.001992	0.621533	0.883892	1
GO:1900029	positive regulation of ruffle assembly	7	0.002167	538	0.002558	0.847099	0.71807	1
GO:1900034	regulation of cellular response to heat	11	0.003406	951	0.004522	0.753061	0.861727	1
GO:1900037	regulation of cellular response to hypoxia	12	0.003715	747	0.003552	1.045873	0.477191	1
GO:1900038	negative regulation of cellular response to hypoxia	9	0.002786	416	0.001978	1.408534	0.195298	1
GO:1900039	positive regulation of cellular response to hypoxia	1	0.000310	38	0.000181	1.713305	0.442181	1
GO:1900044	regulation of protein K63-linked ubiquitination	7	0.002167	870	0.004137	0.523838	0.979294	1
GO:1900045	negative regulation of protein K63-linked ubiquitination	5	0.001548	396	0.001883	0.822040	0.726081	1
GO:1900046	regulation of hemostasis	25	0.007740	2639	0.012549	0.616764	0.996603	1
GO:1900047	negative regulation of hemostasis	10	0.003096	1310	0.006229	0.496989	0.995439	1
GO:1900048	positive regulation of hemostasis	12	0.003715	1412	0.006715	0.553305	0.991162	1
GO:1900052	regulation of retinoic acid biosynthetic process	3	0.000929	232	0.001103	0.841882	0.690883	1
GO:1900054	positive regulation of retinoic acid biosynthetic process	3	0.000929	130	0.000618	1.502436	0.322445	1
GO:1900063	regulation of peroxisome organization	1	0.000310	88	0.000418	0.739836	0.741261	1
GO:1900073	regulation of neuromuscular synaptic transmission	1	0.000310	38	0.000181	1.713305	0.442181	1
GO:1900075	positive regulation of neuromuscular synaptic transmission	1	0.000310	38	0.000181	1.713305	0.442181	1
GO:1900076	regulation of cellular response to insulin stimulus	42	0.013003	3522	0.016748	0.776387	0.962243	1
GO:1900077	negative regulation of cellular response to insulin stimulus	22	0.006811	2073	0.009858	0.690942	0.972923	1
GO:1900078	positive regulation of cellular response to insulin stimulus	9	0.002786	894	0.004251	0.655425	0.929706	1
GO:1900087	positive regulation of G1/S transition of mitotic cell cycle	23	0.007121	2326	0.011061	0.643778	0.990812	1
GO:1900100	positive regulation of plasma cell differentiation	1	0.000310	80	0.000380	0.813820	0.707417	1
GO:1900101	regulation of endoplasmic reticulum unfolded protein response	14	0.004334	1498	0.007123	0.608463	0.982939	1
GO:1900102	negative regulation of endoplasmic reticulum unfolded protein response	7	0.002167	879	0.004180	0.518474	0.98094	1
GO:1900103	positive regulation of endoplasmic reticulum unfolded protein response	7	0.002167	652	0.003100	0.698986	0.871161	1
GO:1900107	regulation of nodal signaling pathway	2	0.000619	68	0.000323	1.914870	0.280593	1
GO:1900115	extracellular regulation of signal transduction	6	0.001858	511	0.002430	0.764449	0.794852	1
GO:1900116	extracellular negative regulation of signal transduction	6	0.001858	511	0.002430	0.764449	0.794852	1
GO:1900117	regulation of execution phase of apoptosis	10	0.003096	1173	0.005578	0.555035	0.984966	1
GO:1900118	negative regulation of execution phase of apoptosis	1	0.000310	270	0.001284	0.241132	0.984232	1
GO:1900119	positive regulation of execution phase of apoptosis	9	0.002786	1006	0.004784	0.582455	0.970745	1
GO:1900120	regulation of receptor binding	1	0.000310	314	0.001493	0.207343	0.991986	1
GO:1900121	negative regulation of receptor binding	1	0.000310	226	0.001075	0.288078	0.968981	1
GO:1900125	regulation of hyaluronan biosynthetic process	1	0.000310	204	0.000970	0.319145	0.956496	1
GO:1900127	positive regulation of hyaluronan biosynthetic process	1	0.000310	166	0.000789	0.392202	0.921974	1
GO:1900131	negative regulation of lipid binding	1	0.000310	109	0.000518	0.597299	0.812624	1
GO:1900151	regulation of nuclear-transcribed mRNA catabolic process, deadenylation-dependent decay	24	0.007430	1660	0.007894	0.941285	0.643994	1
GO:1900152	negative regulation of nuclear-transcribed mRNA catabolic process, deadenylation-dependent decay	15	0.004644	839	0.003990	1.163985	0.313135	1
GO:1900153	positive regulation of nuclear-transcribed mRNA catabolic process, deadenylation-dependent decay	11	0.003406	1020	0.004850	0.702119	0.911044	1
GO:1900154	regulation of bone trabecula formation	2	0.000619	192	0.000913	0.678183	0.79325	1
GO:1900155	negative regulation of bone trabecula formation	2	0.000619	192	0.000913	0.678183	0.79325	1
GO:1900157	regulation of bone mineralization involved in bone maturation	2	0.000619	400	0.001902	0.325528	0.984729	1
GO:1900158	negative regulation of bone mineralization involved in bone maturation	2	0.000619	355	0.001688	0.366792	0.972439	1
GO:1900166	regulation of glial cell-derived neurotrophic factor production	1	0.000310	143	0.000680	0.455284	0.888884	1
GO:1900168	positive regulation of glial cell-derived neurotrophic factor production	1	0.000310	143	0.000680	0.455284	0.888884	1
GO:1900180	regulation of protein localization to nucleus	76	0.023529	6009	0.028575	0.823435	0.965107	1
GO:1900181	negative regulation of protein localization to nucleus	20	0.006192	1571	0.007471	0.828842	0.82738	1
GO:1900182	positive regulation of protein localization to nucleus	51	0.015789	3964	0.018850	0.837635	0.91351	1
GO:1900186	negative regulation of clathrin-dependent endocytosis	2	0.000619	68	0.000323	1.914870	0.280593	1
GO:1900193	regulation of oocyte maturation	2	0.000619	311	0.001479	0.418685	0.951457	1
GO:1900194	negative regulation of oocyte maturation	1	0.000310	226	0.001075	0.288078	0.968981	1
GO:1900195	positive regulation of oocyte maturation	1	0.000310	85	0.000404	0.765948	0.729054	1
GO:1900211	regulation of mesenchymal cell apoptotic process involved in metanephros development	1	0.000310	51	0.000243	1.276580	0.543167	1
GO:1900212	negative regulation of mesenchymal cell apoptotic process involved in metanephros development	1	0.000310	51	0.000243	1.276580	0.543167	1
GO:1900214	regulation of apoptotic process involved in metanephric collecting duct development	1	0.000310	42	0.000200	1.550133	0.475427	1
GO:1900215	negative regulation of apoptotic process involved in metanephric collecting duct development	1	0.000310	42	0.000200	1.550133	0.475427	1
GO:1900217	regulation of apoptotic process involved in metanephric nephron tubule development	1	0.000310	42	0.000200	1.550133	0.475427	1
GO:1900218	negative regulation of apoptotic process involved in metanephric nephron tubule development	1	0.000310	42	0.000200	1.550133	0.475427	1
GO:1900222	negative regulation of amyloid-beta clearance	4	0.001238	243	0.001156	1.071697	0.512676	1
GO:1900225	regulation of NLRP3 inflammasome complex assembly	14	0.004334	1811	0.008612	0.503301	0.998625	1
GO:1900226	negative regulation of NLRP3 inflammasome complex assembly	1	0.000310	640	0.003043	0.101727	0.999947	1
GO:1900227	positive regulation of NLRP3 inflammasome complex assembly	12	0.003715	1113	0.005293	0.701947	0.919217	1
GO:1900234	regulation of Kit signaling pathway	1	0.000310	18	0.000086	3.616976	0.241556	1
GO:1900235	negative regulation of Kit signaling pathway	1	0.000310	18	0.000086	3.616976	0.241556	1
GO:1900238	regulation of metanephric mesenchymal cell migration by platelet-derived growth factor receptor-beta signaling pathway	1	0.000310	105	0.000499	0.620053	0.800745	1
GO:1900242	regulation of synaptic vesicle endocytosis	6	0.001858	640	0.003043	0.610365	0.926513	1
GO:1900244	positive regulation of synaptic vesicle endocytosis	1	0.000310	122	0.000580	0.533652	0.846557	1
GO:1900245	positive regulation of MDA-5 signaling pathway	1	0.000310	200	0.000951	0.325528	0.953736	1
GO:1900246	positive regulation of RIG-I signaling pathway	6	0.001858	547	0.002601	0.714138	0.843206	1
GO:1900247	regulation of cytoplasmic translational elongation	4	0.001238	175	0.000832	1.488127	0.283223	1
GO:1900248	negative regulation of cytoplasmic translational elongation	3	0.000929	102	0.000485	1.914870	0.208042	1
GO:1900249	positive regulation of cytoplasmic translational elongation	1	0.000310	13	0.000062	5.008121	0.181009	1
GO:1900260	negative regulation of RNA-dependent RNA polymerase activity	2	0.000619	97	0.000461	1.342383	0.438822	1
GO:1900264	positive regulation of DNA-directed DNA polymerase activity	7	0.002167	505	0.002401	0.902453	0.656281	1
GO:1900271	regulation of long-term synaptic potentiation	17	0.005263	1267	0.006025	0.873555	0.742983	1
GO:1900272	negative regulation of long-term synaptic potentiation	4	0.001238	378	0.001798	0.688948	0.83087	1
GO:1900273	positive regulation of long-term synaptic potentiation	13	0.004025	810	0.003852	1.044904	0.474472	1
GO:1900279	regulation of CD4-positive, alpha-beta T cell costimulation	3	0.000929	135	0.000642	1.446791	0.34323	1
GO:1900281	positive regulation of CD4-positive, alpha-beta T cell costimulation	3	0.000929	135	0.000642	1.446791	0.34323	1
GO:1900368	regulation of post-transcriptional gene silencing by regulatory ncRNA	26	0.008050	1605	0.007632	1.054670	0.419342	1
GO:1900369	negative regulation of post-transcriptional gene silencing by regulatory ncRNA	13	0.004025	796	0.003785	1.063282	0.449946	1
GO:1900370	positive regulation of post-transcriptional gene silencing by RNA	8	0.002477	614	0.002920	0.848281	0.724474	1
GO:1900371	regulation of purine nucleotide biosynthetic process	10	0.003096	728	0.003462	0.894307	0.67929	1
GO:1900372	negative regulation of purine nucleotide biosynthetic process	1	0.000310	142	0.000675	0.458490	0.887163	1
GO:1900373	positive regulation of purine nucleotide biosynthetic process	8	0.002477	517	0.002458	1.007436	0.538929	1
GO:1900407	regulation of cellular response to oxidative stress	10	0.003096	886	0.004213	0.734826	0.871268	1
GO:1900408	negative regulation of cellular response to oxidative stress	1	0.000310	304	0.001446	0.214163	0.990653	1
GO:1900425	negative regulation of defense response to bacterium	1	0.000310	154	0.000732	0.422763	0.906169	1
GO:1900426	positive regulation of defense response to bacterium	10	0.003096	459	0.002183	1.418422	0.1744	1
GO:1900449	regulation of glutamate receptor signaling pathway	5	0.001548	557	0.002649	0.584431	0.928309	1
GO:1900450	negative regulation of glutamate receptor signaling pathway	1	0.000310	27	0.000128	2.411318	0.339486	1
GO:1900451	positive regulation of glutamate receptor signaling pathway	2	0.000619	346	0.001645	0.376333	0.969026	1
GO:1900452	regulation of long-term synaptic depression	4	0.001238	486	0.002311	0.535848	0.939676	1
GO:1900454	positive regulation of long-term synaptic depression	4	0.001238	356	0.001693	0.731523	0.794893	1
GO:1900480	regulation of diacylglycerol biosynthetic process	1	0.000310	54	0.000257	1.205659	0.563745	1
GO:1900542	regulation of purine nucleotide metabolic process	39	0.012074	3451	0.016411	0.735763	0.981589	1
GO:1900543	negative regulation of purine nucleotide metabolic process	7	0.002167	1373	0.006529	0.331929	0.999888	1
GO:1900544	positive regulation of purine nucleotide metabolic process	26	0.008050	1698	0.008075	0.996905	0.532711	1
GO:1900729	regulation of adenylate cyclase-inhibiting opioid receptor signaling pathway	1	0.000310	18	0.000086	3.616976	0.241556	1
GO:1900731	positive regulation of adenylate cyclase-inhibiting opioid receptor signaling pathway	1	0.000310	18	0.000086	3.616976	0.241556	1
GO:1900736	regulation of phospholipase C-activating G protein-coupled receptor signaling pathway	6	0.001858	305	0.001450	1.280765	0.328863	1
GO:1900744	regulation of p38MAPK cascade	20	0.006192	1570	0.007466	0.829370	0.826602	1
GO:1900745	positive regulation of p38MAPK cascade	13	0.004025	923	0.004389	0.916980	0.659195	1
GO:1900748	positive regulation of vascular endothelial growth factor signaling pathway	6	0.001858	410	0.001950	0.952764	0.601035	1
GO:1900825	regulation of membrane depolarization during cardiac muscle cell action potential	3	0.000929	235	0.001117	0.831135	0.699094	1
GO:1901017	negative regulation of potassium ion transmembrane transporter activity	2	0.000619	126	0.000599	1.033422	0.576282	1
GO:1901020	negative regulation of calcium ion transmembrane transporter activity	8	0.002477	577	0.002744	0.902677	0.660068	1
GO:1901026	ripoptosome assembly involved in necroptotic process	2	0.000619	180	0.000856	0.723395	0.762981	1
GO:1901028	regulation of mitochondrial outer membrane permeabilization involved in apoptotic signaling pathway	10	0.003096	1032	0.004907	0.630868	0.953807	1
GO:1901029	negative regulation of mitochondrial outer membrane permeabilization involved in apoptotic signaling pathway	1	0.000310	512	0.002435	0.127159	0.999619	1
GO:1901030	positive regulation of mitochondrial outer membrane permeabilization involved in apoptotic signaling pathway	7	0.002167	413	0.001964	1.103484	0.448756	1
GO:1901031	regulation of response to reactive oxygen species	9	0.002786	485	0.002306	1.208145	0.331014	1
GO:1901072	glucosamine-containing compound catabolic process	6	0.001858	329	0.001564	1.187336	0.393404	1
GO:1901077	regulation of relaxation of muscle	4	0.001238	574	0.002730	0.453697	0.975981	1
GO:1901078	negative regulation of relaxation of muscle	3	0.000929	293	0.001393	0.666610	0.826661	1
GO:1901080	regulation of relaxation of smooth muscle	2	0.000619	242	0.001151	0.538063	0.88549	1
GO:1901081	negative regulation of relaxation of smooth muscle	2	0.000619	115	0.000547	1.132271	0.527143	1
GO:1901096	regulation of autophagosome maturation	8	0.002477	883	0.004199	0.589858	0.960184	1
GO:1901097	negative regulation of autophagosome maturation	5	0.001548	408	0.001940	0.797862	0.749332	1
GO:1901098	positive regulation of autophagosome maturation	1	0.000310	291	0.001384	0.223730	0.988584	1
GO:1901099	negative regulation of signal transduction in absence of ligand	17	0.005263	1286	0.006115	0.860649	0.763334	1
GO:1901135	carbohydrate derivative metabolic process	399	0.123529	28434	0.135213	0.913594	0.976502	1
GO:1901136	carbohydrate derivative catabolic process	86	0.026625	6879	0.032712	0.813938	0.979564	1
GO:1901137	carbohydrate derivative biosynthetic process	269	0.083282	18682	0.088839	0.937448	0.873635	1
GO:1901142	insulin metabolic process	3	0.000929	644	0.003062	0.303287	0.997003	1
GO:1901143	insulin catabolic process	1	0.000310	50	0.000238	1.302111	0.536095	1
GO:1901163	regulation of trophoblast cell migration	4	0.001238	436	0.002073	0.597299	0.901232	1
GO:1901164	negative regulation of trophoblast cell migration	2	0.000619	147	0.000699	0.885790	0.659419	1
GO:1901165	positive regulation of trophoblast cell migration	1	0.000310	280	0.001331	0.232520	0.98648	1
GO:1901184	regulation of ERBB signaling pathway	33	0.010217	2738	0.013020	0.784691	0.935509	1
GO:1901185	negative regulation of ERBB signaling pathway	22	0.006811	1732	0.008236	0.826976	0.840023	1
GO:1901186	positive regulation of ERBB signaling pathway	13	0.004025	1033	0.004912	0.819334	0.798556	1
GO:1901193	regulation of formation of translation preinitiation complex	6	0.001858	424	0.002016	0.921305	0.632995	1
GO:1901194	negative regulation of formation of translation preinitiation complex	6	0.001858	424	0.002016	0.921305	0.632995	1
GO:1901201	regulation of extracellular matrix assembly	6	0.001858	572	0.002720	0.682926	0.871008	1
GO:1901202	negative regulation of extracellular matrix assembly	3	0.000929	171	0.000813	1.142203	0.488267	1
GO:1901203	positive regulation of extracellular matrix assembly	3	0.000929	270	0.001284	0.723395	0.782857	1
GO:1901207	regulation of heart looping	2	0.000619	171	0.000813	0.761469	0.737817	1
GO:1901208	negative regulation of heart looping	2	0.000619	50	0.000238	2.604223	0.179738	1
GO:1901210	regulation of cardiac chamber formation	2	0.000619	50	0.000238	2.604223	0.179738	1
GO:1901211	negative regulation of cardiac chamber formation	2	0.000619	50	0.000238	2.604223	0.179738	1
GO:1901222	regulation of non-canonical NF-kappaB signal transduction	52	0.016099	3755	0.017856	0.901595	0.792111	1
GO:1901223	negative regulation of non-canonical NF-kappaB signal transduction	13	0.004025	892	0.004242	0.948848	0.611857	1
GO:1901224	positive regulation of non-canonical NF-kappaB signal transduction	39	0.012074	2729	0.012977	0.930420	0.695974	1
GO:1901255	nucleotide-excision repair involved in interstrand cross-link repair	2	0.000619	135	0.000642	0.964527	0.613627	1
GO:1901257	negative regulation of macrophage colony-stimulating factor production	1	0.000310	65	0.000309	1.001624	0.63158	1
GO:1901258	positive regulation of macrophage colony-stimulating factor production	2	0.000619	58	0.000276	2.245020	0.22417	1
GO:1901264	carbohydrate derivative transport	42	0.013003	2798	0.013305	0.977282	0.580386	1
GO:1901289	succinyl-CoA catabolic process	1	0.000310	214	0.001018	0.304232	0.962696	1
GO:1901291	negative regulation of double-strand break repair via single-strand annealing	1	0.000310	22	0.000105	2.959344	0.286755	1
GO:1901292	nucleoside phosphate catabolic process	68	0.021053	5334	0.025365	0.829992	0.950146	1
GO:1901293	nucleoside phosphate biosynthetic process	122	0.037771	9771	0.046464	0.812903	0.992946	1
GO:1901298	regulation of hydrogen peroxide-mediated programmed cell death	10	0.003096	476	0.002264	1.367764	0.202199	1
GO:1901317	regulation of flagellated sperm motility	4	0.001238	540	0.002568	0.482264	0.96547	1
GO:1901328	response to cytochalasin B	1	0.000310	114	0.000542	0.571102	0.826483	1
GO:1901334	lactone metabolic process	7	0.002167	475	0.002259	0.959451	0.593585	1
GO:1901335	lactone catabolic process	1	0.000310	23	0.000109	2.830677	0.297628	1
GO:1901337	thioester transport	1	0.000310	129	0.000613	0.504694	0.862207	1
GO:1901340	negative regulation of store-operated calcium channel activity	2	0.000619	74	0.000352	1.759610	0.314362	1
GO:1901342	regulation of vasculature development	175	0.054180	13073	0.062166	0.871527	0.974219	1
GO:1901343	negative regulation of vasculature development	59	0.018266	4362	0.020743	0.880612	0.853595	1
GO:1901344	response to leptomycin B	1	0.000310	49	0.000233	1.328685	0.528913	1
GO:1901355	response to rapamycin	6	0.001858	348	0.001655	1.122510	0.444422	1
GO:1901370	response to glutathione	1	0.000310	39	0.000185	1.669374	0.450685	1
GO:1901374	acetate ester transport	1	0.000310	41	0.000195	1.587941	0.467306	1
GO:1901379	regulation of potassium ion transmembrane transport	26	0.008050	1894	0.009007	0.893741	0.742777	1
GO:1901380	negative regulation of potassium ion transmembrane transport	10	0.003096	702	0.003338	0.927430	0.635761	1
GO:1901382	regulation of chorionic trophoblast cell proliferation	2	0.000619	118	0.000561	1.103484	0.540922	1
GO:1901385	regulation of voltage-gated calcium channel activity	5	0.001548	377	0.001793	0.863469	0.686167	1
GO:1901386	negative regulation of voltage-gated calcium channel activity	2	0.000619	218	0.001037	0.597299	0.847339	1
GO:1901387	positive regulation of voltage-gated calcium channel activity	3	0.000929	142	0.000675	1.375470	0.372223	1
GO:1901475	pyruvate transmembrane transport	2	0.000619	228	0.001084	0.571102	0.864467	1
GO:1901490	regulation of lymphangiogenesis	3	0.000929	336	0.001598	0.581300	0.888451	1
GO:1901491	negative regulation of lymphangiogenesis	2	0.000619	88	0.000418	1.479672	0.391389	1
GO:1901492	positive regulation of lymphangiogenesis	1	0.000310	248	0.001179	0.262522	0.977884	1
GO:1901494	regulation of cysteine metabolic process	1	0.000310	67	0.000319	0.971725	0.642729	1
GO:1901502	ether catabolic process	6	0.001858	244	0.001160	1.600957	0.176686	1
GO:1901503	ether biosynthetic process	9	0.002786	504	0.002397	1.162600	0.371346	1
GO:1901506	regulation of acylglycerol transport	2	0.000619	57	0.000271	2.284406	0.21856	1
GO:1901508	positive regulation of acylglycerol transport	2	0.000619	57	0.000271	2.284406	0.21856	1
GO:1901523	icosanoid catabolic process	1	0.000310	107	0.000509	0.608463	0.806776	1
GO:1901524	regulation of mitophagy	21	0.006502	1781	0.008469	0.767668	0.91058	1
GO:1901525	negative regulation of mitophagy	8	0.002477	386	0.001836	1.349338	0.246148	1
GO:1901526	positive regulation of mitophagy	2	0.000619	557	0.002649	0.233772	0.998177	1
GO:1901532	regulation of hematopoietic progenitor cell differentiation	35	0.010836	2342	0.011137	0.972970	0.587433	1
GO:1901533	negative regulation of hematopoietic progenitor cell differentiation	14	0.004334	985	0.004684	0.925358	0.649503	1
GO:1901534	positive regulation of hematopoietic progenitor cell differentiation	3	0.000929	298	0.001417	0.655425	0.835116	1
GO:1901545	response to raffinose	4	0.001238	280	0.001331	0.930080	0.623129	1
GO:1901550	regulation of endothelial cell development	9	0.002786	905	0.004304	0.647459	0.935254	1
GO:1901551	negative regulation of endothelial cell development	1	0.000310	293	0.001393	0.222203	0.98893	1
GO:1901552	positive regulation of endothelial cell development	4	0.001238	162	0.000770	1.607545	0.239877	1
GO:1901562	response to paraquat	2	0.000619	58	0.000276	2.245020	0.22417	1
GO:1901563	response to camptothecin	2	0.000619	269	0.001279	0.484056	0.917744	1
GO:1901568	fatty acid derivative metabolic process	32	0.009907	2375	0.011294	0.877212	0.794173	1
GO:1901569	fatty acid derivative catabolic process	1	0.000310	372	0.001769	0.175015	0.996717	1
GO:1901570	fatty acid derivative biosynthetic process	20	0.006192	1675	0.007965	0.777380	0.895008	1
GO:1901605	alpha-amino acid metabolic process	80	0.024768	6365	0.030268	0.818295	0.972612	1
GO:1901606	alpha-amino acid catabolic process	33	0.010217	2941	0.013985	0.730528	0.975746	1
GO:1901607	alpha-amino acid biosynthetic process	33	0.010217	2116	0.010062	1.015352	0.488548	1
GO:1901608	regulation of vesicle transport along microtubule	6	0.001858	259	0.001232	1.508237	0.211367	1
GO:1901610	positive regulation of vesicle transport along microtubule	6	0.001858	259	0.001232	1.508237	0.211367	1
GO:1901620	regulation of smoothened signaling pathway involved in dorsal/ventral neural tube patterning	1	0.000310	19	0.000090	3.426609	0.253117	1
GO:1901621	negative regulation of smoothened signaling pathway involved in dorsal/ventral neural tube patterning	1	0.000310	19	0.000090	3.426609	0.253117	1
GO:1901623	regulation of lymphocyte chemotaxis	5	0.001548	776	0.003690	0.419495	0.99204	1
GO:1901626	regulation of postsynaptic membrane organization	1	0.000310	199	0.000946	0.327164	0.953019	1
GO:1901628	positive regulation of postsynaptic membrane organization	1	0.000310	139	0.000661	0.468385	0.881838	1
GO:1901632	regulation of synaptic vesicle membrane organization	8	0.002477	575	0.002734	0.905817	0.656345	1
GO:1901634	positive regulation of synaptic vesicle membrane organization	3	0.000929	346	0.001645	0.564499	0.899644	1
GO:1901642	nucleoside transmembrane transport	2	0.000619	297	0.001412	0.438421	0.942038	1
GO:1901652	response to peptide	350	0.108359	25038	0.119064	0.910095	0.972866	1
GO:1901653	cellular response to peptide	1	0.000310	132	0.000628	0.493224	0.868416	1
GO:1901654	response to ketone	134	0.041486	9216	0.043825	0.946631	0.753497	1
GO:1901655	cellular response to ketone	62	0.019195	4711	0.022402	0.856834	0.904118	1
GO:1901656	glycoside transport	4	0.001238	222	0.001056	1.173073	0.443842	1
GO:1901658	glycosyl compound catabolic process	4	0.001238	589	0.002801	0.442143	0.979588	1
GO:1901659	glycosyl compound biosynthetic process	18	0.005573	954	0.004537	1.228407	0.222031	1
GO:1901661	quinone metabolic process	8	0.002477	592	0.002815	0.879805	0.687211	1
GO:1901662	quinone catabolic process	1	0.000310	162	0.000770	0.401886	0.917026	1
GO:1901663	quinone biosynthetic process	5	0.001548	391	0.001859	0.832552	0.715946	1
GO:1901673	regulation of mitotic spindle assembly	12	0.003715	734	0.003490	1.064396	0.453463	1
GO:1901678	iron coordination entity transport	4	0.001238	394	0.001874	0.660970	0.8536	1
GO:1901679	nucleotide transmembrane transport	13	0.004025	820	0.003899	1.032162	0.491881	1
GO:1901684	arsenate ion transmembrane transport	2	0.000619	93	0.000442	1.400120	0.417981	1
GO:1901698	response to nitrogen compound	415	0.128483	30064	0.142964	0.898710	0.991927	1
GO:1901699	cellular response to nitrogen compound	235	0.072755	16547	0.078686	0.924627	0.901628	1
GO:1901700	response to oxygen-containing compound	666	0.206192	47517	0.225958	0.912522	0.996859	1
GO:1901701	cellular response to oxygen-containing compound	423	0.130960	30557	0.145308	0.901255	0.991026	1
GO:1901706	mesenchymal cell differentiation involved in bone development	4	0.001238	237	0.001127	1.098828	0.493381	1
GO:1901724	positive regulation of cell proliferation involved in kidney development	10	0.003096	653	0.003105	0.997023	0.546001	1
GO:1901731	positive regulation of platelet aggregation	10	0.003096	797	0.003790	0.816883	0.778588	1
GO:1901733	quercetin catabolic process	1	0.000310	27	0.000128	2.411318	0.339486	1
GO:1901739	regulation of myoblast fusion	45	0.013932	2921	0.013890	1.002996	0.512197	1
GO:1901740	negative regulation of myoblast fusion	42	0.013003	2469	0.011741	1.107507	0.273652	1
GO:1901741	positive regulation of myoblast fusion	2	0.000619	364	0.001731	0.357723	0.975488	1
GO:1901796	regulation of signal transduction by p53 class mediator	65	0.020124	5780	0.027486	0.732156	0.996799	1
GO:1901797	negative regulation of signal transduction by p53 class mediator	20	0.006192	1562	0.007428	0.833618	0.820282	1
GO:1901798	positive regulation of signal transduction by p53 class mediator	18	0.005573	2170	0.010319	0.540046	0.998649	1
GO:1901799	negative regulation of proteasomal protein catabolic process	28	0.008669	2764	0.013144	0.659535	0.992694	1
GO:1901800	positive regulation of proteasomal protein catabolic process	67	0.020743	4554	0.021656	0.957855	0.655693	1
GO:1901810	beta-carotene metabolic process	1	0.000310	20	0.000095	3.255279	0.264502	1
GO:1901836	regulation of transcription of nucleolar large rRNA by RNA polymerase I	6	0.001858	614	0.002920	0.636211	0.908401	1
GO:1901837	negative regulation of transcription of nucleolar large rRNA by RNA polymerase I	1	0.000310	124	0.000590	0.525045	0.851201	1
GO:1901838	positive regulation of transcription of nucleolar large rRNA by RNA polymerase I	5	0.001548	454	0.002159	0.717022	0.824854	1
GO:1901842	negative regulation of high voltage-gated calcium channel activity	1	0.000310	77	0.000366	0.845527	0.693614	1
GO:1901843	positive regulation of high voltage-gated calcium channel activity	1	0.000310	90	0.000428	0.723395	0.749091	1
GO:1901844	regulation of cell communication by electrical coupling involved in cardiac conduction	5	0.001548	667	0.003172	0.488048	0.975215	1
GO:1901847	nicotinate metabolic process	7	0.002167	583	0.002772	0.781714	0.78944	1
GO:1901856	negative regulation of cellular respiration	6	0.001858	311	0.001479	1.256056	0.344923	1
GO:1901857	positive regulation of cellular respiration	6	0.001858	661	0.003143	0.590973	0.93876	1
GO:1901858	regulation of mitochondrial DNA metabolic process	4	0.001238	130	0.000618	2.003248	0.142236	1
GO:1901873	regulation of post-translational protein modification	124	0.038390	9859	0.046883	0.818855	0.991477	1
GO:1901874	negative regulation of post-translational protein modification	50	0.015480	3780	0.017975	0.861185	0.873034	1
GO:1901875	positive regulation of post-translational protein modification	60	0.018576	5047	0.024000	0.773991	0.983809	1
GO:1901879	regulation of protein depolymerization	48	0.014861	3564	0.016948	0.876843	0.838258	1
GO:1901880	negative regulation of protein depolymerization	41	0.012693	2908	0.013828	0.917926	0.729999	1
GO:1901881	positive regulation of protein depolymerization	8	0.002477	624	0.002967	0.834687	0.740386	1
GO:1901888	regulation of cell junction assembly	143	0.044272	10615	0.050478	0.877070	0.952875	1
GO:1901889	negative regulation of cell junction assembly	14	0.004334	1860	0.008845	0.490042	0.999104	1
GO:1901890	positive regulation of cell junction assembly	47	0.014551	3155	0.015003	0.969877	0.603319	1
GO:1901894	regulation of ATPase-coupled calcium transmembrane transporter activity	4	0.001238	242	0.001151	1.076125	0.509483	1
GO:1901895	negative regulation of ATPase-coupled calcium transmembrane transporter activity	3	0.000929	109	0.000518	1.791896	0.235961	1
GO:1901896	positive regulation of ATPase-coupled calcium transmembrane transporter activity	1	0.000310	133	0.000632	0.489516	0.870423	1
GO:1901897	regulation of relaxation of cardiac muscle	1	0.000310	298	0.001417	0.218475	0.989749	1
GO:1901907	diadenosine pentaphosphate catabolic process	3	0.000929	196	0.000932	0.996514	0.579262	1
GO:1901909	diadenosine hexaphosphate catabolic process	3	0.000929	196	0.000932	0.996514	0.579262	1
GO:1901911	adenosine 5'-(hexahydrogen pentaphosphate) catabolic process	3	0.000929	196	0.000932	0.996514	0.579262	1
GO:1901950	dense core granule transport	4	0.001238	220	0.001046	1.183738	0.437118	1
GO:1901970	positive regulation of mitotic sister chromatid separation	6	0.001858	1094	0.005202	0.357069	0.999239	1
GO:1901976	regulation of cell cycle checkpoint	41	0.012693	2978	0.014161	0.896349	0.779718	1
GO:1901977	negative regulation of cell cycle checkpoint	2	0.000619	251	0.001194	0.518770	0.897364	1
GO:1901978	positive regulation of cell cycle checkpoint	22	0.006811	1497	0.007119	0.956795	0.610663	1
GO:1901983	regulation of protein acetylation	6	0.001858	315	0.001498	1.240106	0.355669	1
GO:1901984	negative regulation of protein acetylation	1	0.000310	81	0.000385	0.803773	0.711878	1
GO:1901985	positive regulation of protein acetylation	5	0.001548	234	0.001113	1.391145	0.292402	1
GO:1901987	regulation of cell cycle phase transition	279	0.086378	20339	0.096718	0.893085	0.979528	1
GO:1901988	negative regulation of cell cycle phase transition	164	0.050774	10806	0.051386	0.988091	0.57373	1
GO:1901989	positive regulation of cell cycle phase transition	50	0.015480	4680	0.022255	0.695572	0.997496	1
GO:1901990	regulation of mitotic cell cycle phase transition	221	0.068421	16291	0.077469	0.883207	0.976389	1
GO:1901991	negative regulation of mitotic cell cycle phase transition	128	0.039628	8610	0.040943	0.967888	0.659187	1
GO:1901992	positive regulation of mitotic cell cycle phase transition	41	0.012693	4239	0.020158	0.629707	0.999495	1
GO:1901993	regulation of meiotic cell cycle phase transition	8	0.002477	423	0.002011	1.231311	0.32675	1
GO:1902001	fatty acid transmembrane transport	1	0.000310	203	0.000965	0.320717	0.955822	1
GO:1902003	regulation of amyloid-beta formation	21	0.006502	1790	0.008512	0.763808	0.914612	1
GO:1902004	positive regulation of amyloid-beta formation	15	0.004644	1007	0.004789	0.969795	0.581709	1
GO:1902010	negative regulation of translation in response to endoplasmic reticulum stress	2	0.000619	98	0.000466	1.328685	0.443969	1
GO:1902017	regulation of cilium assembly	34	0.010526	2459	0.011693	0.900199	0.753387	1
GO:1902018	negative regulation of cilium assembly	9	0.002786	955	0.004541	0.613560	0.95593	1
GO:1902019	regulation of cilium-dependent cell motility	10	0.003096	866	0.004118	0.751796	0.853724	1
GO:1902022	L-lysine transport	2	0.000619	134	0.000637	0.971725	0.609605	1
GO:1902024	L-histidine transport	2	0.000619	135	0.000642	0.964527	0.613627	1
GO:1902025	nitrate import	1	0.000310	53	0.000252	1.228407	0.556991	1
GO:1902031	regulation of NADP metabolic process	3	0.000929	452	0.002149	0.432117	0.969178	1
GO:1902033	regulation of hematopoietic stem cell proliferation	9	0.002786	565	0.002687	1.037080	0.501382	1
GO:1902034	negative regulation of hematopoietic stem cell proliferation	1	0.000310	109	0.000518	0.597299	0.812624	1
GO:1902035	positive regulation of hematopoietic stem cell proliferation	5	0.001548	208	0.000989	1.565038	0.218393	1
GO:1902038	positive regulation of hematopoietic stem cell differentiation	2	0.000619	66	0.000314	1.972896	0.269296	1
GO:1902041	regulation of extrinsic apoptotic signaling pathway via death domain receptors	16	0.004954	1996	0.009492	0.521888	0.998682	1
GO:1902042	negative regulation of extrinsic apoptotic signaling pathway via death domain receptors	13	0.004025	1272	0.006049	0.665387	0.952525	1
GO:1902043	positive regulation of extrinsic apoptotic signaling pathway via death domain receptors	2	0.000619	560	0.002663	0.232520	0.998251	1
GO:1902044	regulation of Fas signaling pathway	6	0.001858	257	0.001222	1.519974	0.20661	1
GO:1902047	polyamine transmembrane transport	2	0.000619	329	0.001564	0.395779	0.961434	1
GO:1902065	response to L-glutamate	10	0.003096	701	0.003333	0.928753	0.634025	1
GO:1902068	regulation of sphingolipid mediated signaling pathway	1	0.000310	64	0.000304	1.017275	0.625876	1
GO:1902070	positive regulation of sphingolipid mediated signaling pathway	1	0.000310	64	0.000304	1.017275	0.625876	1
GO:1902071	regulation of hypoxia-inducible factor-1alpha signaling pathway	3	0.000929	148	0.000704	1.319708	0.396876	1
GO:1902072	negative regulation of hypoxia-inducible factor-1alpha signaling pathway	1	0.000310	61	0.000290	1.067304	0.608228	1
GO:1902073	positive regulation of hypoxia-inducible factor-1alpha signaling pathway	2	0.000619	87	0.000414	1.496680	0.386004	1
GO:1902074	response to salt	16	0.004954	967	0.004598	1.077238	0.4168	1
GO:1902075	cellular response to salt	2	0.000619	107	0.000509	1.216927	0.489052	1
GO:1902076	regulation of lateral motor column neuron migration	1	0.000310	19	0.000090	3.426609	0.253117	1
GO:1902078	positive regulation of lateral motor column neuron migration	1	0.000310	19	0.000090	3.426609	0.253117	1
GO:1902080	regulation of calcium ion import into sarcoplasmic reticulum	1	0.000310	69	0.000328	0.943559	0.653541	1
GO:1902082	positive regulation of calcium ion import into sarcoplasmic reticulum	1	0.000310	28	0.000133	2.325199	0.349556	1
GO:1902093	positive regulation of flagellated sperm motility	3	0.000929	256	0.001217	0.762956	0.751952	1
GO:1902099	regulation of metaphase/anaphase transition of cell cycle	85	0.026316	5208	0.024766	1.062591	0.300318	1
GO:1902101	positive regulation of metaphase/anaphase transition of cell cycle	4	0.001238	782	0.003719	0.333021	0.997757	1
GO:1902105	regulation of leukocyte differentiation	209	0.064706	16012	0.076142	0.849804	0.994394	1
GO:1902106	negative regulation of leukocyte differentiation	75	0.023220	5983	0.028451	0.816132	0.970304	1
GO:1902107	positive regulation of leukocyte differentiation	121	0.037461	9746	0.046345	0.808308	0.994013	1
GO:1902108	regulation of mitochondrial membrane permeability involved in apoptotic process	7	0.002167	841	0.003999	0.541901	0.973053	1
GO:1902109	negative regulation of mitochondrial membrane permeability involved in apoptotic process	2	0.000619	166	0.000789	0.784404	0.722873	1
GO:1902110	positive regulation of mitochondrial membrane permeability involved in apoptotic process	3	0.000929	544	0.002587	0.359038	0.989663	1
GO:1902115	regulation of organelle assembly	101	0.031269	7447	0.035413	0.882995	0.908866	1
GO:1902116	negative regulation of organelle assembly	14	0.004334	1717	0.008165	0.530855	0.996947	1
GO:1902117	positive regulation of organelle assembly	49	0.015170	3085	0.014670	1.034092	0.426122	1
GO:1902140	response to inositol	4	0.001238	255	0.001213	1.021264	0.550203	1
GO:1902165	regulation of intrinsic apoptotic signaling pathway in response to DNA damage by p53 class mediator	11	0.003406	851	0.004047	0.841553	0.754897	1
GO:1902166	negative regulation of intrinsic apoptotic signaling pathway in response to DNA damage by p53 class mediator	8	0.002477	725	0.003448	0.718406	0.865799	1
GO:1902170	cellular response to reactive nitrogen species	8	0.002477	839	0.003990	0.620792	0.943049	1
GO:1902172	regulation of keratinocyte apoptotic process	4	0.001238	476	0.002264	0.547106	0.933295	1
GO:1902174	positive regulation of keratinocyte apoptotic process	1	0.000310	151	0.000718	0.431163	0.90174	1
GO:1902175	regulation of oxidative stress-induced intrinsic apoptotic signaling pathway	29	0.008978	1893	0.009002	0.997391	0.530653	1
GO:1902176	negative regulation of oxidative stress-induced intrinsic apoptotic signaling pathway	24	0.007430	1523	0.007242	1.025958	0.477487	1
GO:1902177	positive regulation of oxidative stress-induced intrinsic apoptotic signaling pathway	3	0.000929	270	0.001284	0.723395	0.782857	1
GO:1902178	fibroblast growth factor receptor apoptotic signaling pathway	1	0.000310	10	0.000048	6.510557	0.142385	1
GO:1902202	regulation of hepatocyte growth factor receptor signaling pathway	3	0.000929	258	0.001227	0.757042	0.756574	1
GO:1902203	negative regulation of hepatocyte growth factor receptor signaling pathway	1	0.000310	24	0.000114	2.712732	0.308335	1
GO:1902214	regulation of interleukin-4-mediated signaling pathway	1	0.000310	200	0.000951	0.325528	0.953736	1
GO:1902215	negative regulation of interleukin-4-mediated signaling pathway	1	0.000310	138	0.000656	0.471780	0.880008	1
GO:1902218	regulation of intrinsic apoptotic signaling pathway in response to osmotic stress	5	0.001548	193	0.000918	1.686673	0.178714	1
GO:1902219	negative regulation of intrinsic apoptotic signaling pathway in response to osmotic stress	3	0.000929	130	0.000618	1.502436	0.322445	1
GO:1902220	positive regulation of intrinsic apoptotic signaling pathway in response to osmotic stress	2	0.000619	52	0.000247	2.504060	0.190733	1
GO:1902224	ketone body metabolic process	6	0.001858	270	0.001284	1.446791	0.238175	1
GO:1902226	regulation of macrophage colony-stimulating factor signaling pathway	1	0.000310	231	0.001098	0.281842	0.971276	1
GO:1902227	negative regulation of macrophage colony-stimulating factor signaling pathway	1	0.000310	131	0.000623	0.496989	0.866378	1
GO:1902229	regulation of intrinsic apoptotic signaling pathway in response to DNA damage	23	0.007121	2305	0.010961	0.649643	0.989477	1
GO:1902230	negative regulation of intrinsic apoptotic signaling pathway in response to DNA damage	16	0.004954	1876	0.008921	0.555271	0.996511	1
GO:1902231	positive regulation of intrinsic apoptotic signaling pathway in response to DNA damage	4	0.001238	310	0.001474	0.840072	0.700087	1
GO:1902235	regulation of endoplasmic reticulum stress-induced intrinsic apoptotic signaling pathway	17	0.005263	2210	0.010509	0.500812	0.999537	1
GO:1902236	negative regulation of endoplasmic reticulum stress-induced intrinsic apoptotic signaling pathway	9	0.002786	1312	0.006239	0.446608	0.998148	1
GO:1902237	positive regulation of endoplasmic reticulum stress-induced intrinsic apoptotic signaling pathway	4	0.001238	721	0.003429	0.361196	0.995401	1
GO:1902253	regulation of intrinsic apoptotic signaling pathway by p53 class mediator	22	0.006811	1547	0.007356	0.925871	0.669561	1
GO:1902254	negative regulation of intrinsic apoptotic signaling pathway by p53 class mediator	13	0.004025	930	0.004422	0.910078	0.669435	1
GO:1902255	positive regulation of intrinsic apoptotic signaling pathway by p53 class mediator	6	0.001858	490	0.002330	0.797211	0.76174	1
GO:1902256	regulation of apoptotic process involved in outflow tract morphogenesis	6	0.001858	320	0.001522	1.220729	0.369133	1
GO:1902257	negative regulation of apoptotic process involved in outflow tract morphogenesis	2	0.000619	180	0.000856	0.723395	0.762981	1
GO:1902259	regulation of delayed rectifier potassium channel activity	2	0.000619	252	0.001198	0.516711	0.89861	1
GO:1902260	negative regulation of delayed rectifier potassium channel activity	2	0.000619	126	0.000599	1.033422	0.576282	1
GO:1902269	positive regulation of polyamine transmembrane transport	3	0.000929	213	0.001013	0.916980	0.634971	1
GO:1902275	regulation of chromatin organization	12	0.003715	1299	0.006177	0.601437	0.978401	1
GO:1902292	cell cycle DNA replication initiation	1	0.000310	245	0.001165	0.265737	0.97684	1
GO:1902298	cell cycle DNA replication maintenance of fidelity	3	0.000929	166	0.000789	1.176607	0.468927	1
GO:1902305	regulation of sodium ion transmembrane transport	16	0.004954	1196	0.005687	0.870978	0.742233	1
GO:1902306	negative regulation of sodium ion transmembrane transport	6	0.001858	415	0.001973	0.941285	0.612622	1
GO:1902307	positive regulation of sodium ion transmembrane transport	5	0.001548	403	0.001916	0.807761	0.739828	1
GO:1902315	nuclear cell cycle DNA replication initiation	1	0.000310	245	0.001165	0.265737	0.97684	1
GO:1902337	regulation of apoptotic process involved in morphogenesis	8	0.002477	727	0.003457	0.716430	0.867675	1
GO:1902338	negative regulation of apoptotic process involved in morphogenesis	3	0.000929	245	0.001165	0.797211	0.725263	1
GO:1902339	positive regulation of apoptotic process involved in morphogenesis	1	0.000310	342	0.001626	0.190367	0.994791	1
GO:1902358	sulfate transmembrane transport	2	0.000619	191	0.000908	0.681734	0.790864	1
GO:1902362	melanocyte apoptotic process	1	0.000310	23	0.000109	2.830677	0.297628	1
GO:1902363	regulation of protein localization to spindle pole body	3	0.000929	86	0.000409	2.271125	0.147702	1
GO:1902365	positive regulation of protein localization to spindle pole body	3	0.000929	86	0.000409	2.271125	0.147702	1
GO:1902369	negative regulation of RNA catabolic process	70	0.021672	4199	0.019968	1.085351	0.260542	1
GO:1902370	regulation of tRNA catabolic process	5	0.001548	357	0.001698	0.911843	0.640087	1
GO:1902371	negative regulation of tRNA catabolic process	5	0.001548	357	0.001698	0.911843	0.640087	1
GO:1902373	negative regulation of mRNA catabolic process	61	0.018885	3611	0.017171	1.099817	0.243885	1
GO:1902389	ceramide 1-phosphate transport	4	0.001238	327	0.001555	0.796398	0.738353	1
GO:1902396	protein localization to bicellular tight junction	2	0.000619	174	0.000827	0.748340	0.746449	1
GO:1902410	mitotic cytokinetic process	14	0.004334	840	0.003994	1.085093	0.416174	1
GO:1902412	regulation of mitotic cytokinesis	9	0.002786	1066	0.005069	0.549672	0.982303	1
GO:1902414	protein localization to cell junction	27	0.008359	2368	0.011261	0.742336	0.955519	1
GO:1902423	regulation of attachment of mitotic spindle microtubules to kinetochore	6	0.001858	528	0.002511	0.739836	0.818969	1
GO:1902424	negative regulation of attachment of mitotic spindle microtubules to kinetochore	1	0.000310	65	0.000309	1.001624	0.63158	1
GO:1902425	positive regulation of attachment of mitotic spindle microtubules to kinetochore	5	0.001548	443	0.002107	0.734826	0.808692	1
GO:1902430	negative regulation of amyloid-beta formation	4	0.001238	566	0.002692	0.460110	0.97382	1
GO:1902435	regulation of male mating behavior	1	0.000310	17	0.000081	3.829740	0.229815	1
GO:1902437	positive regulation of male mating behavior	1	0.000310	17	0.000081	3.829740	0.229815	1
GO:1902445	regulation of mitochondrial membrane permeability involved in programmed necrotic cell death	1	0.000310	48	0.000228	1.356366	0.521619	1
GO:1902455	negative regulation of stem cell population maintenance	14	0.004334	870	0.004137	1.047676	0.46687	1
GO:1902459	positive regulation of stem cell population maintenance	29	0.008978	1565	0.007442	1.206429	0.178733	1
GO:1902460	regulation of mesenchymal stem cell proliferation	5	0.001548	192	0.000913	1.695458	0.176171	1
GO:1902462	positive regulation of mesenchymal stem cell proliferation	5	0.001548	192	0.000913	1.695458	0.176171	1
GO:1902473	regulation of protein localization to synapse	6	0.001858	1079	0.005131	0.362033	0.999101	1
GO:1902474	positive regulation of protein localization to synapse	1	0.000310	315	0.001498	0.206684	0.992108	1
GO:1902475	L-alpha-amino acid transmembrane transport	23	0.007121	1957	0.009306	0.765165	0.921923	1
GO:1902476	chloride transmembrane transport	16	0.004954	1804	0.008579	0.577433	0.993901	1
GO:1902480	protein localization to mitotic spindle	2	0.000619	47	0.000223	2.770450	0.163443	1
GO:1902490	regulation of sperm capacitation	1	0.000310	51	0.000243	1.276580	0.543167	1
GO:1902492	positive regulation of sperm capacitation	1	0.000310	20	0.000095	3.255279	0.264502	1
GO:1902498	regulation of protein autoubiquitination	2	0.000619	191	0.000908	0.681734	0.790864	1
GO:1902510	regulation of apoptotic DNA fragmentation	2	0.000619	332	0.001579	0.392202	0.962892	1
GO:1902513	regulation of organelle transport along microtubule	6	0.001858	328	0.001560	1.190956	0.390707	1
GO:1902514	regulation of calcium ion transmembrane transport via high voltage-gated calcium channel	12	0.003715	791	0.003761	0.987695	0.555634	1
GO:1902523	positive regulation of protein K63-linked ubiquitination	2	0.000619	474	0.002254	0.274707	0.994331	1
GO:1902524	positive regulation of protein K48-linked ubiquitination	1	0.000310	194	0.000923	0.335596	0.949266	1
GO:1902525	regulation of protein monoubiquitination	5	0.001548	319	0.001517	1.020464	0.541863	1
GO:1902527	positive regulation of protein monoubiquitination	4	0.001238	285	0.001355	0.913762	0.636781	1
GO:1902531	regulation of intracellular signal transduction	867	0.268421	68358	0.325064	0.825749	1	1
GO:1902532	negative regulation of intracellular signal transduction	393	0.121672	29478	0.140177	0.867986	0.999061	1
GO:1902533	positive regulation of intracellular signal transduction	494	0.152941	41125	0.195562	0.782058	1	1
GO:1902570	protein localization to nucleolus	10	0.003096	683	0.003248	0.953229	0.602052	1
GO:1902576	negative regulation of nuclear cell cycle DNA replication	3	0.000929	358	0.001702	0.545577	0.911731	1
GO:1902600	proton transmembrane transport	74	0.022910	5301	0.025208	0.908850	0.812114	1
GO:1902603	carnitine transmembrane transport	2	0.000619	103	0.000490	1.264186	0.469296	1
GO:1902617	response to fluoride	2	0.000619	84	0.000399	1.550133	0.369726	1
GO:1902618	cellular response to fluoride	1	0.000310	49	0.000233	1.328685	0.528913	1
GO:1902622	regulation of neutrophil migration	11	0.003406	1357	0.006453	0.527753	0.993311	1
GO:1902623	negative regulation of neutrophil migration	2	0.000619	83	0.000395	1.568809	0.364261	1
GO:1902624	positive regulation of neutrophil migration	9	0.002786	1187	0.005645	0.493640	0.993955	1
GO:1902630	regulation of membrane hyperpolarization	1	0.000310	117	0.000556	0.556458	0.834301	1
GO:1902632	positive regulation of membrane hyperpolarization	1	0.000310	11	0.000052	5.918688	0.155458	1
GO:1902633	1-phosphatidyl-1D-myo-inositol 4,5-bisphosphate metabolic process	3	0.000929	200	0.000951	0.976584	0.592843	1
GO:1902635	1-phosphatidyl-1D-myo-inositol 4,5-bisphosphate biosynthetic process	3	0.000929	200	0.000951	0.976584	0.592843	1
GO:1902644	tertiary alcohol metabolic process	5	0.001548	522	0.002482	0.623617	0.901662	1
GO:1902652	secondary alcohol metabolic process	55	0.017028	5126	0.024376	0.698558	0.998168	1
GO:1902653	secondary alcohol biosynthetic process	10	0.003096	1649	0.007842	0.394819	0.999829	1
GO:1902656	calcium ion import into cytosol	5	0.001548	604	0.002872	0.538953	0.953918	1
GO:1902668	negative regulation of axon guidance	1	0.000310	14	0.000067	4.650398	0.193493	1
GO:1902669	positive regulation of axon guidance	1	0.000310	96	0.000457	0.678183	0.77119	1
GO:1902682	protein localization to pericentric heterochromatin	3	0.000929	121	0.000575	1.614188	0.285084	1
GO:1902683	regulation of receptor localization to synapse	8	0.002477	875	0.004161	0.595251	0.957463	1
GO:1902686	mitochondrial outer membrane permeabilization involved in programmed cell death	4	0.001238	641	0.003048	0.406275	0.988518	1
GO:1902688	regulation of NAD metabolic process	1	0.000310	36	0.000171	1.808488	0.424776	1
GO:1902692	regulation of neuroblast proliferation	22	0.006811	1369	0.006510	1.046255	0.444696	1
GO:1902723	negative regulation of skeletal muscle satellite cell proliferation	1	0.000310	56	0.000266	1.162600	0.576946	1
GO:1902724	positive regulation of skeletal muscle satellite cell proliferation	2	0.000619	124	0.000590	1.050090	0.567632	1
GO:1902726	positive regulation of skeletal muscle satellite cell differentiation	2	0.000619	86	0.000409	1.514083	0.380598	1
GO:1902728	positive regulation of growth factor dependent skeletal muscle satellite cell proliferation	2	0.000619	124	0.000590	1.050090	0.567632	1
GO:1902730	positive regulation of proteoglycan biosynthetic process	6	0.001858	256	0.001217	1.525912	0.204246	1
GO:1902731	negative regulation of chondrocyte proliferation	3	0.000929	180	0.000856	1.085093	0.522178	1
GO:1902743	regulation of lamellipodium organization	28	0.008669	2193	0.010428	0.831261	0.85924	1
GO:1902744	negative regulation of lamellipodium organization	4	0.001238	224	0.001065	1.162600	0.450541	1
GO:1902745	positive regulation of lamellipodium organization	21	0.006502	1562	0.007428	0.875299	0.757779	1
GO:1902746	regulation of lens fiber cell differentiation	16	0.004954	824	0.003918	1.264186	0.206447	1
GO:1902747	negative regulation of lens fiber cell differentiation	9	0.002786	543	0.002582	1.079098	0.454903	1
GO:1902749	regulation of cell cycle G2/M phase transition	77	0.023839	5651	0.026872	0.887122	0.869827	1
GO:1902750	negative regulation of cell cycle G2/M phase transition	53	0.016409	3722	0.017699	0.927081	0.729008	1
GO:1902751	positive regulation of cell cycle G2/M phase transition	17	0.005263	1294	0.006153	0.855328	0.771573	1
GO:1902761	positive regulation of chondrocyte development	3	0.000929	129	0.000613	1.514083	0.318287	1
GO:1902766	skeletal muscle satellite cell migration	4	0.001238	172	0.000818	1.514083	0.273103	1
GO:1902767	isoprenoid biosynthetic process via mevalonate	4	0.001238	458	0.002178	0.568608	0.920252	1
GO:1902774	late endosome to lysosome transport	9	0.002786	538	0.002558	1.089127	0.444229	1
GO:1902775	mitochondrial large ribosomal subunit assembly	6	0.001858	488	0.002321	0.800478	0.75839	1
GO:1902805	positive regulation of synaptic vesicle transport	5	0.001548	193	0.000918	1.686673	0.178714	1
GO:1902806	regulation of cell cycle G1/S phase transition	123	0.038080	9037	0.042974	0.886133	0.923502	1
GO:1902807	negative regulation of cell cycle G1/S phase transition	47	0.014551	3522	0.016748	0.868814	0.851849	1
GO:1902808	positive regulation of cell cycle G1/S phase transition	31	0.009598	2677	0.012730	0.753931	0.957226	1
GO:1902811	positive regulation of skeletal muscle fiber differentiation	2	0.000619	139	0.000661	0.936771	0.629396	1
GO:1902816	regulation of protein localization to microtubule	3	0.000929	169	0.000804	1.155720	0.480572	1
GO:1902817	negative regulation of protein localization to microtubule	3	0.000929	169	0.000804	1.155720	0.480572	1
GO:1902846	positive regulation of mitotic spindle elongation	3	0.000929	86	0.000409	2.271125	0.147702	1
GO:1902855	regulation of non-motile cilium assembly	4	0.001238	278	0.001322	0.936771	0.617578	1
GO:1902857	positive regulation of non-motile cilium assembly	4	0.001238	250	0.001189	1.041689	0.534748	1
GO:1902869	regulation of amacrine cell differentiation	1	0.000310	93	0.000442	0.700060	0.760395	1
GO:1902871	positive regulation of amacrine cell differentiation	1	0.000310	82	0.000390	0.793970	0.716272	1
GO:1902882	regulation of response to oxidative stress	17	0.005263	1261	0.005996	0.877712	0.736329	1
GO:1902883	negative regulation of response to oxidative stress	5	0.001548	398	0.001893	0.817909	0.730061	1
GO:1902884	positive regulation of response to oxidative stress	1	0.000310	172	0.000818	0.378521	0.928849	1
GO:1902893	regulation of miRNA transcription	61	0.018885	5343	0.025408	0.743298	0.993947	1
GO:1902894	negative regulation of miRNA transcription	18	0.005573	2209	0.010504	0.530512	0.999014	1
GO:1902895	positive regulation of miRNA transcription	46	0.014241	3855	0.018332	0.776876	0.967995	1
GO:1902897	regulation of postsynaptic density protein 95 clustering	6	0.001858	348	0.001655	1.122510	0.444422	1
GO:1902902	negative regulation of autophagosome assembly	2	0.000619	361	0.001717	0.360696	0.97451	1
GO:1902903	regulation of supramolecular fiber organization	174	0.053870	14865	0.070688	0.762083	0.999954	1
GO:1902904	negative regulation of supramolecular fiber organization	83	0.025697	5894	0.028028	0.916824	0.802817	1
GO:1902905	positive regulation of supramolecular fiber organization	74	0.022910	6895	0.032788	0.698740	0.999621	1
GO:1902914	regulation of protein polyubiquitination	21	0.006502	1365	0.006491	1.001624	0.526344	1
GO:1902915	negative regulation of protein polyubiquitination	8	0.002477	539	0.002563	0.966316	0.585461	1
GO:1902916	positive regulation of protein polyubiquitination	8	0.002477	766	0.003643	0.679954	0.900158	1
GO:1902930	regulation of alcohol biosynthetic process	24	0.007430	1994	0.009482	0.783618	0.906266	1
GO:1902931	negative regulation of alcohol biosynthetic process	8	0.002477	604	0.002872	0.862325	0.707918	1
GO:1902932	positive regulation of alcohol biosynthetic process	16	0.004954	1236	0.005878	0.842791	0.784966	1
GO:1902946	protein localization to early endosome	4	0.001238	142	0.000675	1.833960	0.176885	1
GO:1902950	regulation of dendritic spine maintenance	12	0.003715	1102	0.005240	0.708954	0.913246	1
GO:1902951	negative regulation of dendritic spine maintenance	8	0.002477	476	0.002264	1.094211	0.447604	1
GO:1902952	positive regulation of dendritic spine maintenance	4	0.001238	576	0.002739	0.452122	0.976494	1
GO:1902953	positive regulation of ER to Golgi vesicle-mediated transport	3	0.000929	510	0.002425	0.382974	0.984428	1
GO:1902954	regulation of early endosome to recycling endosome transport	1	0.000310	245	0.001165	0.265737	0.97684	1
GO:1902956	regulation of mitochondrial electron transport, NADH to ubiquinone	3	0.000929	297	0.001412	0.657632	0.833454	1
GO:1902965	regulation of protein localization to early endosome	2	0.000619	498	0.002368	0.261468	0.995908	1
GO:1902966	positive regulation of protein localization to early endosome	2	0.000619	498	0.002368	0.261468	0.995908	1
GO:1902969	mitotic DNA replication	1	0.000310	36	0.000171	1.808488	0.424776	1
GO:1902975	mitotic DNA replication initiation	1	0.000310	245	0.001165	0.265737	0.97684	1
GO:1902991	regulation of amyloid precursor protein catabolic process	29	0.008978	2247	0.010685	0.840259	0.848982	1
GO:1902992	negative regulation of amyloid precursor protein catabolic process	5	0.001548	646	0.003072	0.503913	0.969424	1
GO:1902993	positive regulation of amyloid precursor protein catabolic process	21	0.006502	1367	0.006501	1.000159	0.529019	1
GO:1902994	regulation of phospholipid efflux	2	0.000619	152	0.000723	0.856652	0.677171	1
GO:1902995	positive regulation of phospholipid efflux	2	0.000619	152	0.000723	0.856652	0.677171	1
GO:1902996	regulation of neurofibrillary tangle assembly	5	0.001548	360	0.001712	0.904244	0.64726	1
GO:1903003	positive regulation of protein deubiquitination	3	0.000929	362	0.001721	0.539549	0.915456	1
GO:1903008	organelle disassembly	34	0.010526	2920	0.013886	0.758079	0.960863	1
GO:1903010	regulation of bone development	1	0.000310	408	0.001940	0.159572	0.998113	1
GO:1903012	positive regulation of bone development	1	0.000310	136	0.000647	0.478717	0.876262	1
GO:1903018	regulation of glycoprotein metabolic process	16	0.004954	1603	0.007623	0.649837	0.974088	1
GO:1903019	negative regulation of glycoprotein metabolic process	4	0.001238	624	0.002967	0.417343	0.986116	1
GO:1903020	positive regulation of glycoprotein metabolic process	10	0.003096	748	0.003557	0.870395	0.710564	1
GO:1903025	regulation of RNA polymerase II regulatory region sequence-specific DNA binding	1	0.000310	174	0.000827	0.374170	0.931003	1
GO:1903034	regulation of response to wounding	66	0.020433	6357	0.030230	0.675943	0.99976	1
GO:1903035	negative regulation of response to wounding	23	0.007121	2708	0.012877	0.552965	0.999393	1
GO:1903036	positive regulation of response to wounding	35	0.010836	3313	0.015754	0.687804	0.992524	1
GO:1903037	regulation of leukocyte cell-cell adhesion	183	0.056656	15445	0.073446	0.771403	0.999935	1
GO:1903038	negative regulation of leukocyte cell-cell adhesion	66	0.020433	6421	0.030534	0.669205	0.999832	1
GO:1903039	positive regulation of leukocyte cell-cell adhesion	153	0.047368	11593	0.055128	0.859239	0.977597	1
GO:1903041	regulation of chondrocyte hypertrophy	3	0.000929	129	0.000613	1.514083	0.318287	1
GO:1903043	positive regulation of chondrocyte hypertrophy	3	0.000929	129	0.000613	1.514083	0.318287	1
GO:1903044	protein localization to membrane raft	6	0.001858	454	0.002159	0.860426	0.696142	1
GO:1903046	meiotic cell cycle process	108	0.033437	7514	0.035731	0.935773	0.771464	1
GO:1903047	mitotic cell cycle process	302	0.093498	20299	0.096528	0.968613	0.728351	1
GO:1903050	regulation of proteolysis involved in protein catabolic process	143	0.044272	10336	0.049151	0.900745	0.908756	1
GO:1903051	negative regulation of proteolysis involved in protein catabolic process	38	0.011765	3475	0.016525	0.711946	0.988996	1
GO:1903052	positive regulation of proteolysis involved in protein catabolic process	74	0.022910	5350	0.025441	0.900526	0.833638	1
GO:1903053	regulation of extracellular matrix organization	32	0.009907	2470	0.011746	0.843473	0.854437	1
GO:1903054	negative regulation of extracellular matrix organization	8	0.002477	665	0.003162	0.783225	0.798885	1
GO:1903055	positive regulation of extracellular matrix organization	15	0.004644	1085	0.005160	0.900077	0.692202	1
GO:1903059	regulation of protein lipidation	5	0.001548	240	0.001141	1.356366	0.310106	1
GO:1903076	regulation of protein localization to plasma membrane	60	0.018576	4820	0.022921	0.810443	0.959856	1
GO:1903077	negative regulation of protein localization to plasma membrane	19	0.005882	1374	0.006534	0.900295	0.706795	1
GO:1903078	positive regulation of protein localization to plasma membrane	33	0.010217	2459	0.011693	0.873723	0.804036	1
GO:1903093	regulation of protein K48-linked deubiquitination	4	0.001238	210	0.000999	1.240106	0.403184	1
GO:1903108	regulation of mitochondrial transcription	7	0.002167	420	0.001997	1.085093	0.465826	1
GO:1903115	regulation of actin filament-based movement	14	0.004334	1295	0.006158	0.703844	0.931451	1
GO:1903116	positive regulation of actin filament-based movement	7	0.002167	302	0.001436	1.509070	0.186978	1
GO:1903119	protein localization to actin cytoskeleton	5	0.001548	341	0.001622	0.954627	0.600339	1
GO:1903126	negative regulation of centriole-centriole cohesion	1	0.000310	73	0.000347	0.891857	0.674193	1
GO:1903131	mononuclear cell differentiation	194	0.060062	15183	0.072200	0.831883	0.997159	1
GO:1903140	regulation of establishment of endothelial barrier	9	0.002786	905	0.004304	0.647459	0.935254	1
GO:1903141	negative regulation of establishment of endothelial barrier	1	0.000310	293	0.001393	0.222203	0.98893	1
GO:1903142	positive regulation of establishment of endothelial barrier	4	0.001238	162	0.000770	1.607545	0.239877	1
GO:1903146	regulation of autophagy of mitochondrion	22	0.006811	1951	0.009278	0.734148	0.945721	1
GO:1903147	negative regulation of autophagy of mitochondrion	8	0.002477	386	0.001836	1.349338	0.246148	1
GO:1903169	regulation of calcium ion transmembrane transport	51	0.015789	4856	0.023092	0.683769	0.998534	1
GO:1903170	negative regulation of calcium ion transmembrane transport	17	0.005263	1219	0.005797	0.907953	0.686781	1
GO:1903173	fatty alcohol metabolic process	1	0.000310	95	0.000452	0.685322	0.767647	1
GO:1903210	podocyte apoptotic process	2	0.000619	99	0.000471	1.315264	0.449089	1
GO:1903214	regulation of protein targeting to mitochondrion	22	0.006811	2126	0.010110	0.673717	0.98036	1
GO:1903224	regulation of endodermal cell differentiation	3	0.000929	218	0.001037	0.895948	0.65034	1
GO:1903225	negative regulation of endodermal cell differentiation	3	0.000929	149	0.000709	1.310850	0.40096	1
GO:1903232	melanosome assembly	12	0.003715	732	0.003481	1.067304	0.4498	1
GO:1903233	regulation of calcium ion-dependent exocytosis of neurotransmitter	2	0.000619	154	0.000732	0.845527	0.684058	1
GO:1903236	regulation of leukocyte tethering or rolling	4	0.001238	405	0.001926	0.643018	0.867675	1
GO:1903238	positive regulation of leukocyte tethering or rolling	4	0.001238	262	0.001246	0.993978	0.571374	1
GO:1903241	U2-type prespliceosome assembly	7	0.002167	1163	0.005530	0.391865	0.998879	1
GO:1903242	regulation of cardiac muscle hypertrophy in response to stress	8	0.002477	880	0.004185	0.591869	0.959183	1
GO:1903243	negative regulation of cardiac muscle hypertrophy in response to stress	5	0.001548	778	0.003700	0.418416	0.992209	1
GO:1903259	exon-exon junction complex disassembly	2	0.000619	69	0.000328	1.887118	0.286237	1
GO:1903265	positive regulation of tumor necrosis factor-mediated signaling pathway	1	0.000310	518	0.002463	0.125686	0.999653	1
GO:1903276	regulation of sodium ion export across plasma membrane	2	0.000619	315	0.001498	0.413369	0.953868	1
GO:1903278	positive regulation of sodium ion export across plasma membrane	2	0.000619	315	0.001498	0.413369	0.953868	1
GO:1903286	regulation of potassium ion import	1	0.000310	280	0.001331	0.232520	0.98648	1
GO:1903288	positive regulation of potassium ion import across plasma membrane	1	0.000310	209	0.000994	0.311510	0.959715	1
GO:1903292	protein localization to Golgi membrane	4	0.001238	238	0.001132	1.094211	0.49662	1
GO:1903294	regulation of glutamate secretion, neurotransmission	4	0.001238	347	0.001650	0.750497	0.778493	1
GO:1903296	positive regulation of glutamate secretion, neurotransmission	4	0.001238	160	0.000761	1.627639	0.233345	1
GO:1903297	regulation of hypoxia-induced intrinsic apoptotic signaling pathway	1	0.000310	154	0.000732	0.422763	0.906169	1
GO:1903298	negative regulation of hypoxia-induced intrinsic apoptotic signaling pathway	1	0.000310	154	0.000732	0.422763	0.906169	1
GO:1903305	regulation of regulated secretory pathway	33	0.010217	3064	0.014570	0.701202	0.987413	1
GO:1903306	negative regulation of regulated secretory pathway	7	0.002167	796	0.003785	0.572536	0.959896	1
GO:1903307	positive regulation of regulated secretory pathway	9	0.002786	1168	0.005554	0.501670	0.992809	1
GO:1903311	regulation of mRNA metabolic process	199	0.061610	13491	0.064154	0.960345	0.732248	1
GO:1903312	negative regulation of mRNA metabolic process	83	0.025697	5096	0.024233	1.060393	0.309403	1
GO:1903313	positive regulation of mRNA metabolic process	81	0.025077	4969	0.023629	1.061290	0.309241	1
GO:1903317	regulation of protein maturation	29	0.008978	2656	0.012630	0.710867	0.978345	1
GO:1903318	negative regulation of protein maturation	9	0.002786	751	0.003571	0.780227	0.812575	1
GO:1903319	positive regulation of protein maturation	14	0.004334	1392	0.006619	0.654797	0.963752	1
GO:1903320	regulation of protein modification by small protein conjugation or removal	124	0.038390	9669	0.045979	0.834946	0.984173	1
GO:1903321	negative regulation of protein modification by small protein conjugation or removal	50	0.015480	3634	0.017281	0.895784	0.801589	1
GO:1903322	positive regulation of protein modification by small protein conjugation or removal	59	0.018266	5031	0.023924	0.763512	0.987391	1
GO:1903326	regulation of tRNA metabolic process	6	0.001858	437	0.002078	0.893898	0.66128	1
GO:1903327	negative regulation of tRNA metabolic process	6	0.001858	419	0.001992	0.932299	0.621755	1
GO:1903332	regulation of protein folding	7	0.002167	453	0.002154	1.006046	0.544157	1
GO:1903333	negative regulation of protein folding	5	0.001548	238	0.001132	1.367764	0.304187	1
GO:1903341	regulation of meiotic DNA double-strand break formation	2	0.000619	63	0.000300	2.066844	0.252344	1
GO:1903343	positive regulation of meiotic DNA double-strand break formation	2	0.000619	63	0.000300	2.066844	0.252344	1
GO:1903347	negative regulation of bicellular tight junction assembly	2	0.000619	166	0.000789	0.784404	0.722873	1
GO:1903350	response to dopamine	5	0.001548	282	0.001341	1.154354	0.435672	1
GO:1903351	cellular response to dopamine	5	0.001548	271	0.001289	1.201210	0.402891	1
GO:1903352	L-ornithine transmembrane transport	1	0.000310	66	0.000314	0.986448	0.637198	1
GO:1903358	regulation of Golgi organization	4	0.001238	349	0.001660	0.746196	0.782225	1
GO:1903361	protein localization to basolateral plasma membrane	2	0.000619	173	0.000823	0.752666	0.743599	1
GO:1903365	regulation of fear response	9	0.002786	398	0.001893	1.472237	0.164472	1
GO:1903376	regulation of oxidative stress-induced neuron intrinsic apoptotic signaling pathway	10	0.003096	864	0.004109	0.753537	0.85187	1
GO:1903377	negative regulation of oxidative stress-induced neuron intrinsic apoptotic signaling pathway	9	0.002786	701	0.003333	0.835878	0.747116	1
GO:1903378	positive regulation of oxidative stress-induced neuron intrinsic apoptotic signaling pathway	1	0.000310	99	0.000471	0.657632	0.781499	1
GO:1903391	regulation of adherens junction organization	3	0.000929	407	0.001935	0.479894	0.948507	1
GO:1903392	negative regulation of adherens junction organization	1	0.000310	248	0.001179	0.262522	0.977884	1
GO:1903393	positive regulation of adherens junction organization	2	0.000619	147	0.000699	0.885790	0.659419	1
GO:1903401	L-lysine transmembrane transport	2	0.000619	134	0.000637	0.971725	0.609605	1
GO:1903402	regulation of renal phosphate excretion	1	0.000310	49	0.000233	1.328685	0.528913	1
GO:1903403	negative regulation of renal phosphate excretion	1	0.000310	49	0.000233	1.328685	0.528913	1
GO:1903405	protein localization to nuclear body	2	0.000619	225	0.001070	0.578716	0.859523	1
GO:1903409	reactive oxygen species biosynthetic process	5	0.001548	476	0.002264	0.683882	0.853852	1
GO:1903416	response to glycoside	3	0.000929	220	0.001046	0.887803	0.656357	1
GO:1903421	regulation of synaptic vesicle recycling	10	0.003096	786	0.003738	0.828315	0.764395	1
GO:1903422	negative regulation of synaptic vesicle recycling	1	0.000310	69	0.000328	0.943559	0.653541	1
GO:1903423	positive regulation of synaptic vesicle recycling	4	0.001238	161	0.000766	1.617530	0.236605	1
GO:1903426	regulation of reactive oxygen species biosynthetic process	27	0.008359	1698	0.008075	1.035248	0.454416	1
GO:1903427	negative regulation of reactive oxygen species biosynthetic process	16	0.004954	1055	0.005017	0.987383	0.553699	1
GO:1903428	positive regulation of reactive oxygen species biosynthetic process	9	0.002786	522	0.002482	1.122510	0.409933	1
GO:1903429	regulation of cell maturation	7	0.002167	666	0.003167	0.684293	0.884066	1
GO:1903430	negative regulation of cell maturation	3	0.000929	266	0.001265	0.734273	0.774368	1
GO:1903431	positive regulation of cell maturation	4	0.001238	264	0.001255	0.986448	0.577319	1
GO:1903432	regulation of TORC1 signaling	49	0.015170	4803	0.022840	0.664204	0.999189	1
GO:1903436	regulation of mitotic cytokinetic process	2	0.000619	451	0.002145	0.288717	0.992269	1
GO:1903438	positive regulation of mitotic cytokinetic process	2	0.000619	451	0.002145	0.288717	0.992269	1
GO:1903441	protein localization to ciliary membrane	8	0.002477	344	0.001636	1.514083	0.164472	1
GO:1903444	negative regulation of brown fat cell differentiation	1	0.000310	115	0.000547	0.566135	0.829129	1
GO:1903449	androst-4-ene-3,17-dione biosynthetic process	2	0.000619	70	0.000333	1.860159	0.291877	1
GO:1903450	regulation of G1 to G0 transition	6	0.001858	379	0.001802	1.030695	0.525332	1
GO:1903451	negative regulation of G1 to G0 transition	2	0.000619	222	0.001056	0.586537	0.854414	1
GO:1903452	positive regulation of G1 to G0 transition	1	0.000310	68	0.000323	0.957435	0.648177	1
GO:1903463	regulation of mitotic cell cycle DNA replication	4	0.001238	524	0.002492	0.496989	0.959161	1
GO:1903464	negative regulation of mitotic cell cycle DNA replication	3	0.000929	358	0.001702	0.545577	0.911731	1
GO:1903479	mitotic actomyosin contractile ring assembly actin filament organization	3	0.000929	242	0.001151	0.807094	0.717605	1
GO:1903490	positive regulation of mitotic cytokinesis	4	0.001238	763	0.003628	0.341314	0.99719	1
GO:1903504	regulation of mitotic spindle checkpoint	24	0.007430	1828	0.008693	0.854778	0.80528	1
GO:1903509	liposaccharide metabolic process	59	0.018266	3629	0.017257	1.058481	0.347706	1
GO:1903513	endoplasmic reticulum to cytosol transport	15	0.004644	1000	0.004755	0.976584	0.571026	1
GO:1903514	release of sequestered calcium ion into cytosol by endoplasmic reticulum	7	0.002167	353	0.001679	1.291045	0.301673	1
GO:1903515	calcium ion transport from cytosol to endoplasmic reticulum	1	0.000310	38	0.000181	1.713305	0.442181	1
GO:1903522	regulation of blood circulation	145	0.044892	9077	0.043164	1.040025	0.326193	1
GO:1903523	negative regulation of blood circulation	17	0.005263	999	0.004751	1.107903	0.369125	1
GO:1903524	positive regulation of blood circulation	35	0.010836	2019	0.009601	1.128626	0.258682	1
GO:1903525	regulation of membrane tubulation	2	0.000619	358	0.001702	0.363718	0.973494	1
GO:1903526	negative regulation of membrane tubulation	1	0.000310	50	0.000238	1.302111	0.536095	1
GO:1903527	positive regulation of membrane tubulation	1	0.000310	308	0.001465	0.211382	0.991211	1
GO:1903530	regulation of secretion by cell	245	0.075851	18079	0.085971	0.882287	0.982738	1
GO:1903531	negative regulation of secretion by cell	73	0.022601	4807	0.022859	0.988705	0.555154	1
GO:1903532	positive regulation of secretion by cell	119	0.036842	10047	0.047777	0.771132	0.998903	1
GO:1903533	regulation of protein targeting	35	0.010836	3481	0.016553	0.654609	0.997215	1
GO:1903537	meiotic cell cycle process involved in oocyte maturation	2	0.000619	252	0.001198	0.516711	0.89861	1
GO:1903539	protein localization to postsynaptic membrane	8	0.002477	698	0.003319	0.746196	0.838305	1
GO:1903540	establishment of protein localization to postsynaptic membrane	1	0.000310	151	0.000718	0.431163	0.90174	1
GO:1903541	regulation of exosomal secretion	5	0.001548	371	0.001764	0.877434	0.672776	1
GO:1903543	positive regulation of exosomal secretion	4	0.001238	368	0.001750	0.707669	0.815221	1
GO:1903546	protein localization to photoreceptor outer segment	1	0.000310	91	0.000433	0.715446	0.752917	1
GO:1903551	regulation of extracellular exosome assembly	3	0.000929	271	0.001289	0.720726	0.784937	1
GO:1903553	positive regulation of extracellular exosome assembly	2	0.000619	186	0.000884	0.700060	0.778569	1
GO:1903555	regulation of tumor necrosis factor superfamily cytokine production	94	0.029102	7275	0.034595	0.841227	0.963308	1
GO:1903556	negative regulation of tumor necrosis factor superfamily cytokine production	13	0.004025	2261	0.010752	0.374335	0.999993	1
GO:1903557	positive regulation of tumor necrosis factor superfamily cytokine production	72	0.022291	5105	0.024276	0.918237	0.783313	1
GO:1903565	negative regulation of protein localization to cilium	2	0.000619	167	0.000794	0.779707	0.725919	1
GO:1903573	negative regulation of response to endoplasmic reticulum stress	18	0.005573	2292	0.010899	0.511300	0.999503	1
GO:1903575	cornified envelope assembly	5	0.001548	362	0.001721	0.899248	0.651991	1
GO:1903576	response to L-arginine	2	0.000619	68	0.000323	1.914870	0.280593	1
GO:1903577	cellular response to L-arginine	2	0.000619	68	0.000323	1.914870	0.280593	1
GO:1903578	regulation of ATP metabolic process	33	0.010217	3088	0.014684	0.695753	0.988983	1
GO:1903579	negative regulation of ATP metabolic process	4	0.001238	1141	0.005426	0.228240	0.999975	1
GO:1903580	positive regulation of ATP metabolic process	26	0.008050	1656	0.007875	1.022189	0.481813	1
GO:1903587	regulation of blood vessel endothelial cell proliferation involved in sprouting angiogenesis	9	0.002786	824	0.003918	0.711105	0.883934	1
GO:1903588	negative regulation of blood vessel endothelial cell proliferation involved in sprouting angiogenesis	5	0.001548	521	0.002478	0.624814	0.900788	1
GO:1903589	positive regulation of blood vessel endothelial cell proliferation involved in sprouting angiogenesis	4	0.001238	290	0.001379	0.898008	0.650108	1
GO:1903596	regulation of gap junction assembly	5	0.001548	416	0.001978	0.782519	0.763998	1
GO:1903597	negative regulation of gap junction assembly	2	0.000619	170	0.000808	0.765948	0.734885	1
GO:1903598	positive regulation of gap junction assembly	2	0.000619	235	0.001117	0.554090	0.875387	1
GO:1903599	positive regulation of autophagy of mitochondrion	3	0.000929	672	0.003196	0.290650	0.997897	1
GO:1903604	cytochrome metabolic process	1	0.000310	132	0.000628	0.493224	0.868416	1
GO:1903608	protein localization to cytoplasmic stress granule	4	0.001238	297	0.001412	0.876843	0.668209	1
GO:1903624	regulation of DNA catabolic process	2	0.000619	332	0.001579	0.392202	0.962892	1
GO:1903670	regulation of sprouting angiogenesis	15	0.004644	1853	0.008812	0.527028	0.997937	1
GO:1903671	negative regulation of sprouting angiogenesis	3	0.000929	516	0.002454	0.378521	0.985507	1
GO:1903672	positive regulation of sprouting angiogenesis	11	0.003406	1138	0.005412	0.629316	0.961248	1
GO:1903673	mitotic cleavage furrow formation	1	0.000310	46	0.000219	1.415339	0.506692	1
GO:1903677	regulation of cap-independent translational initiation	3	0.000929	123	0.000585	1.587941	0.293367	1
GO:1903679	positive regulation of cap-independent translational initiation	3	0.000929	123	0.000585	1.587941	0.293367	1
GO:1903689	regulation of wound healing, spreading of epidermal cells	5	0.001548	377	0.001793	0.863469	0.686167	1
GO:1903690	negative regulation of wound healing, spreading of epidermal cells	5	0.001548	262	0.001246	1.242473	0.3759	1
GO:1903699	tarsal gland development	2	0.000619	91	0.000433	1.430892	0.407413	1
GO:1903701	substantia propria of cornea development	4	0.001238	149	0.000709	1.747801	0.198286	1
GO:1903706	regulation of hemopoiesis	273	0.084520	19803	0.094170	0.897532	0.97323	1
GO:1903707	negative regulation of hemopoiesis	81	0.025077	6214	0.029550	0.848656	0.942737	1
GO:1903708	positive regulation of hemopoiesis	121	0.037461	9746	0.046345	0.808308	0.994013	1
GO:1903709	uterine gland development	2	0.000619	91	0.000433	1.430892	0.407413	1
GO:1903710	spermine transmembrane transport	1	0.000310	190	0.000904	0.342661	0.946048	1
GO:1903711	spermidine transmembrane transport	1	0.000310	203	0.000965	0.320717	0.955822	1
GO:1903712	cysteine transmembrane transport	1	0.000310	52	0.000247	1.252030	0.550132	1
GO:1903715	regulation of aerobic respiration	9	0.002786	969	0.004608	0.604696	0.960551	1
GO:1903716	guanine transmembrane transport	1	0.000310	302	0.001436	0.215581	0.990361	1
GO:1903722	regulation of centriole elongation	3	0.000929	244	0.001160	0.800478	0.722729	1
GO:1903724	positive regulation of centriole elongation	3	0.000929	233	0.001108	0.838269	0.693639	1
GO:1903725	regulation of phospholipid metabolic process	10	0.003096	1091	0.005188	0.596751	0.970704	1
GO:1903727	positive regulation of phospholipid metabolic process	4	0.001238	355	0.001688	0.733584	0.793121	1
GO:1903729	regulation of plasma membrane organization	13	0.004025	918	0.004365	0.921974	0.651775	1
GO:1903742	regulation of anterograde synaptic vesicle transport	5	0.001548	193	0.000918	1.686673	0.178714	1
GO:1903744	positive regulation of anterograde synaptic vesicle transport	5	0.001548	193	0.000918	1.686673	0.178714	1
GO:1903747	regulation of establishment of protein localization to mitochondrion	25	0.007740	2393	0.011379	0.680167	0.983621	1
GO:1903748	negative regulation of establishment of protein localization to mitochondrion	1	0.000310	250	0.001189	0.260422	0.978554	1
GO:1903749	positive regulation of establishment of protein localization to mitochondrion	21	0.006502	1643	0.007813	0.832147	0.827484	1
GO:1903753	negative regulation of p38MAPK cascade	4	0.001238	433	0.002059	0.601437	0.898349	1
GO:1903764	regulation of potassium ion export across plasma membrane	7	0.002167	316	0.001503	1.442212	0.216624	1
GO:1903765	negative regulation of potassium ion export across plasma membrane	3	0.000929	188	0.000894	1.038919	0.551259	1
GO:1903772	regulation of viral budding via host ESCRT complex	1	0.000310	129	0.000613	0.504694	0.862207	1
GO:1903774	positive regulation of viral budding via host ESCRT complex	1	0.000310	129	0.000613	0.504694	0.862207	1
GO:1903778	protein localization to vacuolar membrane	1	0.000310	79	0.000376	0.824121	0.702887	1
GO:1903779	regulation of cardiac conduction	10	0.003096	725	0.003448	0.898008	0.674429	1
GO:1903782	regulation of sodium ion import across plasma membrane	2	0.000619	89	0.000423	1.463047	0.396752	1
GO:1903783	negative regulation of sodium ion import across plasma membrane	2	0.000619	67	0.000319	1.943450	0.274946	1
GO:1903789	regulation of amino acid transmembrane transport	9	0.002786	664	0.003158	0.882455	0.689492	1
GO:1903790	guanine nucleotide transmembrane transport	7	0.002167	345	0.001641	1.320983	0.282637	1
GO:1903791	uracil transmembrane transport	1	0.000310	183	0.000870	0.355768	0.939918	1
GO:1903798	regulation of miRNA processing	14	0.004334	681	0.003238	1.338441	0.170986	1
GO:1903799	negative regulation of miRNA processing	8	0.002477	476	0.002264	1.094211	0.447604	1
GO:1903800	positive regulation of miRNA processing	1	0.000310	78	0.000371	0.834687	0.698286	1
GO:1903801	L-leucine import across plasma membrane	3	0.000929	193	0.000918	1.012004	0.568891	1
GO:1903810	L-histidine import across plasma membrane	1	0.000310	20	0.000095	3.255279	0.264502	1
GO:1903817	negative regulation of voltage-gated potassium channel activity	2	0.000619	126	0.000599	1.033422	0.576282	1
GO:1903826	L-arginine transmembrane transport	5	0.001548	342	0.001626	0.951836	0.602895	1
GO:1903828	negative regulation of protein localization	102	0.031579	7518	0.035750	0.883316	0.90929	1
GO:1903829	positive regulation of protein localization	214	0.066254	16963	0.080664	0.821352	0.999099	1
GO:1903830	magnesium ion transmembrane transport	7	0.002167	579	0.002753	0.787114	0.783698	1
GO:1903842	response to arsenite ion	1	0.000310	57	0.000271	1.142203	0.583396	1
GO:1903843	cellular response to arsenite ion	1	0.000310	57	0.000271	1.142203	0.583396	1
GO:1903844	regulation of cellular response to transforming growth factor beta stimulus	91	0.028173	6480	0.030814	0.914291	0.820496	1
GO:1903845	negative regulation of cellular response to transforming growth factor beta stimulus	3	0.000929	282	0.001341	0.692612	0.806747	1
GO:1903846	positive regulation of cellular response to transforming growth factor beta stimulus	14	0.004334	1455	0.006919	0.626445	0.97668	1
GO:1903847	regulation of aorta morphogenesis	1	0.000310	124	0.000590	0.525045	0.851201	1
GO:1903849	positive regulation of aorta morphogenesis	1	0.000310	124	0.000590	0.525045	0.851201	1
GO:1903850	regulation of cristae formation	1	0.000310	107	0.000509	0.608463	0.806776	1
GO:1903867	extraembryonic membrane development	3	0.000929	278	0.001322	0.702578	0.799042	1
GO:1903891	regulation of ATF6-mediated unfolded protein response	1	0.000310	65	0.000309	1.001624	0.63158	1
GO:1903893	positive regulation of ATF6-mediated unfolded protein response	1	0.000310	45	0.000214	1.446791	0.499055	1
GO:1903894	regulation of IRE1-mediated unfolded protein response	7	0.002167	740	0.003519	0.615864	0.93556	1
GO:1903895	negative regulation of IRE1-mediated unfolded protein response	1	0.000310	197	0.000937	0.330485	0.951552	1
GO:1903896	positive regulation of IRE1-mediated unfolded protein response	4	0.001238	401	0.001907	0.649432	0.862697	1
GO:1903897	regulation of PERK-mediated unfolded protein response	3	0.000929	618	0.002939	0.316046	0.995848	1
GO:1903898	negative regulation of PERK-mediated unfolded protein response	3	0.000929	545	0.002592	0.358379	0.989787	1
GO:1903900	regulation of viral life cycle	58	0.017957	4074	0.019373	0.926883	0.73761	1
GO:1903901	negative regulation of viral life cycle	2	0.000619	108	0.000514	1.205659	0.493919	1
GO:1903902	positive regulation of viral life cycle	8	0.002477	684	0.003253	0.761469	0.822389	1
GO:1903903	regulation of establishment of T cell polarity	4	0.001238	409	0.001945	0.636729	0.872497	1
GO:1903905	positive regulation of establishment of T cell polarity	3	0.000929	186	0.000884	1.050090	0.544087	1
GO:1903906	regulation of plasma membrane raft polarization	1	0.000310	151	0.000718	0.431163	0.90174	1
GO:1903909	regulation of receptor clustering	7	0.002167	797	0.003790	0.571818	0.960242	1
GO:1903911	positive regulation of receptor clustering	4	0.001238	553	0.002630	0.470926	0.969915	1
GO:1903912	negative regulation of endoplasmic reticulum stress-induced eIF2 alpha phosphorylation	1	0.000310	62	0.000295	1.050090	0.614201	1
GO:1903921	regulation of protein processing in phagocytic vesicle	1	0.000310	151	0.000718	0.431163	0.90174	1
GO:1903923	positive regulation of protein processing in phagocytic vesicle	1	0.000310	151	0.000718	0.431163	0.90174	1
GO:1903925	response to bisphenol A	1	0.000310	103	0.000490	0.632093	0.794526	1
GO:1903936	cellular response to sodium arsenite	1	0.000310	98	0.000466	0.664343	0.778116	1
GO:1903939	regulation of TORC2 signaling	11	0.003406	567	0.002696	1.263071	0.259909	1
GO:1903942	positive regulation of respiratory gaseous exchange	4	0.001238	234	0.001113	1.112916	0.483613	1
GO:1903943	regulation of hepatocyte apoptotic process	1	0.000310	190	0.000904	0.342661	0.946048	1
GO:1903944	negative regulation of hepatocyte apoptotic process	1	0.000310	190	0.000904	0.342661	0.946048	1
GO:1903946	negative regulation of ventricular cardiac muscle cell action potential	1	0.000310	46	0.000219	1.415339	0.506692	1
GO:1903955	positive regulation of protein targeting to mitochondrion	19	0.005882	1541	0.007328	0.802729	0.858469	1
GO:1903963	arachidonate transport	12	0.003715	614	0.002920	1.272422	0.240432	1
GO:1903969	regulation of response to macrophage colony-stimulating factor	2	0.000619	258	0.001227	0.504694	0.905795	1
GO:1903971	positive regulation of response to macrophage colony-stimulating factor	1	0.000310	27	0.000128	2.411318	0.339486	1
GO:1903972	regulation of cellular response to macrophage colony-stimulating factor stimulus	2	0.000619	258	0.001227	0.504694	0.905795	1
GO:1903974	positive regulation of cellular response to macrophage colony-stimulating factor stimulus	1	0.000310	27	0.000128	2.411318	0.339486	1
GO:1903975	regulation of glial cell migration	6	0.001858	509	0.002420	0.767453	0.791859	1
GO:1903976	negative regulation of glial cell migration	3	0.000929	152	0.000723	1.284978	0.413165	1
GO:1903977	positive regulation of glial cell migration	1	0.000310	227	0.001079	0.286809	0.969454	1
GO:1903978	regulation of microglial cell activation	5	0.001548	602	0.002863	0.540744	0.953026	1
GO:1903979	negative regulation of microglial cell activation	3	0.000929	168	0.000799	1.162600	0.476704	1
GO:1903980	positive regulation of microglial cell activation	2	0.000619	298	0.001417	0.436950	0.942764	1
GO:1903998	regulation of eating behavior	7	0.002167	322	0.001531	1.415339	0.22982	1
GO:1903999	negative regulation of eating behavior	5	0.001548	246	0.001170	1.323284	0.327951	1
GO:1904000	positive regulation of eating behavior	2	0.000619	76	0.000361	1.713305	0.325547	1
GO:1904010	response to Aroclor 1254	2	0.000619	259	0.001232	0.502746	0.906945	1
GO:1904014	response to serotonin	2	0.000619	209	0.000994	0.623020	0.830263	1
GO:1904015	cellular response to serotonin	2	0.000619	209	0.000994	0.623020	0.830263	1
GO:1904016	response to Thyroglobulin triiodothyronine	3	0.000929	197	0.000937	0.991455	0.582684	1
GO:1904017	cellular response to Thyroglobulin triiodothyronine	3	0.000929	148	0.000704	1.319708	0.396876	1
GO:1904018	positive regulation of vasculature development	109	0.033746	8049	0.038276	0.881663	0.919509	1
GO:1904019	epithelial cell apoptotic process	11	0.003406	1421	0.006757	0.503984	0.99617	1
GO:1904020	regulation of G protein-coupled receptor internalization	6	0.001858	254	0.001208	1.537927	0.199547	1
GO:1904021	negative regulation of G protein-coupled receptor internalization	1	0.000310	50	0.000238	1.302111	0.536095	1
GO:1904022	positive regulation of G protein-coupled receptor internalization	5	0.001548	204	0.000970	1.595725	0.20755	1
GO:1904026	regulation of collagen fibril organization	5	0.001548	232	0.001103	1.403137	0.28654	1
GO:1904027	negative regulation of collagen fibril organization	2	0.000619	65	0.000309	2.003248	0.263644	1
GO:1904028	positive regulation of collagen fibril organization	2	0.000619	65	0.000309	2.003248	0.263644	1
GO:1904030	negative regulation of cyclin-dependent protein kinase activity	3	0.000929	289	0.001374	0.675836	0.819632	1
GO:1904031	positive regulation of cyclin-dependent protein kinase activity	1	0.000310	138	0.000656	0.471780	0.880008	1
GO:1904035	regulation of epithelial cell apoptotic process	23	0.007121	1714	0.008151	0.873645	0.768799	1
GO:1904036	negative regulation of epithelial cell apoptotic process	15	0.004644	959	0.004560	1.018335	0.506625	1
GO:1904037	positive regulation of epithelial cell apoptotic process	5	0.001548	507	0.002411	0.642067	0.887819	1
GO:1904038	regulation of iron export across plasma membrane	1	0.000310	100	0.000476	0.651056	0.784831	1
GO:1904039	negative regulation of iron export across plasma membrane	1	0.000310	88	0.000418	0.739836	0.741261	1
GO:1904044	response to aldosterone	9	0.002786	637	0.003029	0.919859	0.642672	1
GO:1904045	cellular response to aldosterone	2	0.000619	320	0.001522	0.406910	0.95672	1
GO:1904048	regulation of spontaneous neurotransmitter secretion	2	0.000619	72	0.000342	1.808488	0.303136	1
GO:1904050	positive regulation of spontaneous neurotransmitter secretion	1	0.000310	69	0.000328	0.943559	0.653541	1
GO:1904059	regulation of locomotor rhythm	1	0.000310	103	0.000490	0.632093	0.794526	1
GO:1904062	regulation of monoatomic cation transmembrane transport	101	0.031269	8001	0.038047	0.821855	0.982573	1
GO:1904063	negative regulation of cation transmembrane transport	33	0.010217	2509	0.011931	0.856311	0.836018	1
GO:1904064	positive regulation of cation transmembrane transport	44	0.013622	2929	0.013928	0.978028	0.579329	1
GO:1904082	pyrimidine nucleobase transmembrane transport	1	0.000310	183	0.000870	0.355768	0.939918	1
GO:1904092	regulation of autophagic cell death	1	0.000310	142	0.000675	0.458490	0.887163	1
GO:1904093	negative regulation of autophagic cell death	1	0.000310	72	0.000342	0.904244	0.669148	1
GO:1904098	regulation of protein O-linked glycosylation	6	0.001858	271	0.001289	1.441452	0.240663	1
GO:1904103	regulation of convergent extension involved in gastrulation	1	0.000310	118	0.000561	0.551742	0.836828	1
GO:1904105	positive regulation of convergent extension involved in gastrulation	1	0.000310	118	0.000561	0.551742	0.836828	1
GO:1904108	protein localization to ciliary inversin compartment	1	0.000310	29	0.000138	2.245020	0.359471	1
GO:1904116	response to vasopressin	2	0.000619	344	0.001636	0.378521	0.968213	1
GO:1904117	cellular response to vasopressin	2	0.000619	344	0.001636	0.378521	0.968213	1
GO:1904139	regulation of microglial cell migration	3	0.000929	290	0.001379	0.673506	0.821412	1
GO:1904140	negative regulation of microglial cell migration	1	0.000310	57	0.000271	1.142203	0.583396	1
GO:1904149	regulation of microglial cell mediated cytotoxicity	3	0.000929	184	0.000875	1.061504	0.536849	1
GO:1904150	negative regulation of microglial cell mediated cytotoxicity	2	0.000619	71	0.000338	1.833960	0.29751	1
GO:1904151	positive regulation of microglial cell mediated cytotoxicity	1	0.000310	113	0.000537	0.576156	0.823795	1
GO:1904152	regulation of retrograde protein transport, ER to cytosol	5	0.001548	516	0.002454	0.630868	0.896314	1
GO:1904153	negative regulation of retrograde protein transport, ER to cytosol	4	0.001238	355	0.001688	0.733584	0.793121	1
GO:1904154	positive regulation of retrograde protein transport, ER to cytosol	1	0.000310	158	0.000751	0.412061	0.911764	1
GO:1904155	DN2 thymocyte differentiation	1	0.000310	117	0.000556	0.556458	0.834301	1
GO:1904177	regulation of adipose tissue development	15	0.004644	1076	0.005117	0.907606	0.680357	1
GO:1904178	negative regulation of adipose tissue development	7	0.002167	413	0.001964	1.103484	0.448756	1
GO:1904179	positive regulation of adipose tissue development	8	0.002477	660	0.003139	0.789158	0.792326	1
GO:1904180	negative regulation of membrane depolarization	2	0.000619	217	0.001032	0.600051	0.845522	1
GO:1904181	positive regulation of membrane depolarization	6	0.001858	463	0.002202	0.843701	0.713596	1
GO:1904200	iodide transmembrane transport	2	0.000619	98	0.000466	1.328685	0.443969	1
GO:1904204	regulation of skeletal muscle hypertrophy	2	0.000619	106	0.000504	1.228407	0.484157	1
GO:1904205	negative regulation of skeletal muscle hypertrophy	2	0.000619	106	0.000504	1.228407	0.484157	1
GO:1904235	regulation of substrate-dependent cell migration, cell attachment to substrate	1	0.000310	196	0.000932	0.332171	0.950802	1
GO:1904237	positive regulation of substrate-dependent cell migration, cell attachment to substrate	1	0.000310	196	0.000932	0.332171	0.950802	1
GO:1904238	pericyte cell differentiation	4	0.001238	178	0.000846	1.463047	0.293397	1
GO:1904257	zinc ion import into Golgi lumen	2	0.000619	181	0.000861	0.719399	0.765644	1
GO:1904262	negative regulation of TORC1 signaling	27	0.008359	2239	0.010647	0.785105	0.916234	1
GO:1904263	positive regulation of TORC1 signaling	25	0.007740	2787	0.013253	0.584011	0.998796	1
GO:1904271	L-proline import across plasma membrane	1	0.000310	260	0.001236	0.250406	0.981611	1
GO:1904273	L-alanine import across plasma membrane	3	0.000929	248	0.001179	0.787567	0.732757	1
GO:1904289	regulation of mitotic DNA damage checkpoint	1	0.000310	57	0.000271	1.142203	0.583396	1
GO:1904291	positive regulation of mitotic DNA damage checkpoint	1	0.000310	32	0.000152	2.034549	0.38832	1
GO:1904292	regulation of ERAD pathway	16	0.004954	985	0.004684	1.057552	0.445181	1
GO:1904293	negative regulation of ERAD pathway	4	0.001238	221	0.001051	1.178381	0.440483	1
GO:1904294	positive regulation of ERAD pathway	12	0.003715	747	0.003552	1.045873	0.477191	1
GO:1904298	regulation of transcytosis	4	0.001238	153	0.000728	1.702106	0.210851	1
GO:1904300	positive regulation of transcytosis	4	0.001238	135	0.000642	1.929054	0.156332	1
GO:1904321	response to forskolin	7	0.002167	771	0.003666	0.591101	0.950293	1
GO:1904322	cellular response to forskolin	6	0.001858	545	0.002592	0.716759	0.840785	1
GO:1904338	regulation of dopaminergic neuron differentiation	5	0.001548	296	0.001408	1.099756	0.476765	1
GO:1904339	negative regulation of dopaminergic neuron differentiation	4	0.001238	138	0.000656	1.887118	0.165029	1
GO:1904344	regulation of gastric mucosal blood circulation	1	0.000310	46	0.000219	1.415339	0.506692	1
GO:1904346	positive regulation of gastric mucosal blood circulation	1	0.000310	46	0.000219	1.415339	0.506692	1
GO:1904347	regulation of small intestine smooth muscle contraction	1	0.000310	53	0.000252	1.228407	0.556991	1
GO:1904349	positive regulation of small intestine smooth muscle contraction	1	0.000310	53	0.000252	1.228407	0.556991	1
GO:1904350	regulation of protein catabolic process in the vacuole	8	0.002477	388	0.001845	1.342383	0.250339	1
GO:1904351	negative regulation of protein catabolic process in the vacuole	4	0.001238	205	0.000975	1.270353	0.386067	1
GO:1904352	positive regulation of protein catabolic process in the vacuole	4	0.001238	183	0.000870	1.423073	0.310452	1
GO:1904353	regulation of telomere capping	15	0.004644	998	0.004746	0.978541	0.567955	1
GO:1904354	negative regulation of telomere capping	6	0.001858	597	0.002839	0.654327	0.894567	1
GO:1904356	regulation of telomere maintenance via telomere lengthening	27	0.008359	2465	0.011722	0.713124	0.973488	1
GO:1904357	negative regulation of telomere maintenance via telomere lengthening	11	0.003406	1181	0.005616	0.606402	0.971986	1
GO:1904358	positive regulation of telomere maintenance via telomere lengthening	18	0.005573	1321	0.006282	0.887131	0.725275	1
GO:1904370	regulation of protein localization to actin cortical patch	1	0.000310	60	0.000285	1.085093	0.602162	1
GO:1904372	positive regulation of protein localization to actin cortical patch	1	0.000310	60	0.000285	1.085093	0.602162	1
GO:1904373	response to kainic acid	2	0.000619	90	0.000428	1.446791	0.402094	1
GO:1904375	regulation of protein localization to cell periphery	73	0.022601	5891	0.028014	0.806774	0.975447	1
GO:1904376	negative regulation of protein localization to cell periphery	19	0.005882	1412	0.006715	0.876066	0.747953	1
GO:1904377	positive regulation of protein localization to cell periphery	41	0.012693	2820	0.013410	0.946570	0.659121	1
GO:1904380	endoplasmic reticulum mannose trimming	6	0.001858	584	0.002777	0.668893	0.882818	1
GO:1904382	mannose trimming involved in glycoprotein ERAD pathway	5	0.001548	213	0.001013	1.528300	0.232184	1
GO:1904383	response to sodium phosphate	3	0.000929	273	0.001298	0.715446	0.789049	1
GO:1904385	cellular response to angiotensin	13	0.004025	886	0.004213	0.955274	0.602346	1
GO:1904386	response to L-phenylalanine derivative	3	0.000929	196	0.000932	0.996514	0.579262	1
GO:1904389	rod bipolar cell differentiation	1	0.000310	93	0.000442	0.700060	0.760395	1
GO:1904390	cone retinal bipolar cell differentiation	3	0.000929	131	0.000623	1.490967	0.326604	1
GO:1904393	regulation of skeletal muscle acetylcholine-gated channel clustering	4	0.001238	393	0.001869	0.662652	0.852259	1
GO:1904395	positive regulation of skeletal muscle acetylcholine-gated channel clustering	3	0.000929	376	0.001788	0.519459	0.927392	1
GO:1904415	regulation of xenophagy	7	0.002167	489	0.002325	0.931982	0.623571	1
GO:1904417	positive regulation of xenophagy	6	0.001858	410	0.001950	0.952764	0.601035	1
GO:1904426	positive regulation of GTP binding	1	0.000310	59	0.000281	1.103484	0.596003	1
GO:1904427	positive regulation of calcium ion transmembrane transport	12	0.003715	1523	0.007242	0.512979	0.996531	1
GO:1904428	negative regulation of tubulin deacetylation	1	0.000310	71	0.000338	0.916980	0.664026	1
GO:1904431	positive regulation of t-circle formation	1	0.000310	116	0.000552	0.561255	0.831735	1
GO:1904438	regulation of iron ion import across plasma membrane	2	0.000619	220	0.001046	0.591869	0.850915	1
GO:1904464	regulation of matrix metallopeptidase secretion	6	0.001858	252	0.001198	1.550133	0.19489	1
GO:1904465	negative regulation of matrix metallopeptidase secretion	3	0.000929	87	0.000414	2.245020	0.151293	1
GO:1904466	positive regulation of matrix metallopeptidase secretion	1	0.000310	27	0.000128	2.411318	0.339486	1
GO:1904470	regulation of endothelin production	5	0.001548	220	0.001046	1.479672	0.251887	1
GO:1904472	positive regulation of endothelin production	5	0.001548	220	0.001046	1.479672	0.251887	1
GO:1904478	regulation of intestinal absorption	4	0.001238	432	0.002054	0.602829	0.897372	1
GO:1904479	negative regulation of intestinal absorption	1	0.000310	89	0.000423	0.731523	0.745206	1
GO:1904480	positive regulation of intestinal absorption	3	0.000929	119	0.000566	1.641317	0.276821	1
GO:1904491	protein localization to ciliary transition zone	7	0.002167	507	0.002411	0.898894	0.660247	1
GO:1904502	regulation of lipophagy	4	0.001238	305	0.001450	0.853844	0.688095	1
GO:1904504	positive regulation of lipophagy	4	0.001238	305	0.001450	0.853844	0.688095	1
GO:1904505	regulation of telomere maintenance in response to DNA damage	9	0.002786	1161	0.005521	0.504694	0.992337	1
GO:1904506	negative regulation of telomere maintenance in response to DNA damage	1	0.000310	305	0.001450	0.213461	0.990796	1
GO:1904507	positive regulation of telomere maintenance in response to DNA damage	8	0.002477	856	0.004071	0.608463	0.950322	1
GO:1904515	positive regulation of TORC2 signaling	3	0.000929	298	0.001417	0.655425	0.835116	1
GO:1904518	protein localization to cytoplasmic microtubule plus-end	1	0.000310	78	0.000371	0.834687	0.698286	1
GO:1904538	regulation of glycolytic process through fructose-6-phosphate	1	0.000310	260	0.001236	0.250406	0.981611	1
GO:1904539	negative regulation of glycolytic process through fructose-6-phosphate	1	0.000310	260	0.001236	0.250406	0.981611	1
GO:1904550	response to arachidonate	1	0.000310	66	0.000314	0.986448	0.637198	1
GO:1904551	cellular response to arachidonate	1	0.000310	45	0.000214	1.446791	0.499055	1
GO:1904555	L-proline transmembrane transport	1	0.000310	260	0.001236	0.250406	0.981611	1
GO:1904556	L-tryptophan transmembrane transport	1	0.000310	73	0.000347	0.891857	0.674193	1
GO:1904557	L-alanine transmembrane transport	3	0.000929	253	0.001203	0.772003	0.744888	1
GO:1904565	response to 1-oleoyl-sn-glycerol 3-phosphate	1	0.000310	188	0.000894	0.346306	0.944363	1
GO:1904566	cellular response to 1-oleoyl-sn-glycerol 3-phosphate	1	0.000310	45	0.000214	1.446791	0.499055	1
GO:1904567	response to wortmannin	3	0.000929	92	0.000437	2.123008	0.169643	1
GO:1904580	regulation of intracellular mRNA localization	10	0.003096	694	0.003300	0.938121	0.621753	1
GO:1904582	positive regulation of intracellular mRNA localization	3	0.000929	275	0.001308	0.710243	0.793094	1
GO:1904585	response to putrescine	1	0.000310	44	0.000209	1.479672	0.4913	1
GO:1904586	cellular response to putrescine	1	0.000310	44	0.000209	1.479672	0.4913	1
GO:1904587	response to glycoprotein	2	0.000619	229	0.001089	0.568608	0.866079	1
GO:1904588	cellular response to glycoprotein	1	0.000310	170	0.000808	0.382974	0.926627	1
GO:1904589	regulation of protein import	3	0.000929	291	0.001384	0.671191	0.823176	1
GO:1904591	positive regulation of protein import	3	0.000929	120	0.000571	1.627639	0.28095	1
GO:1904594	regulation of termination of RNA polymerase II transcription	2	0.000619	225	0.001070	0.578716	0.859523	1
GO:1904595	positive regulation of termination of RNA polymerase II transcription	1	0.000310	113	0.000537	0.576156	0.823795	1
GO:1904596	regulation of connective tissue replacement involved in inflammatory response wound healing	1	0.000310	95	0.000452	0.685322	0.767647	1
GO:1904597	negative regulation of connective tissue replacement involved in inflammatory response wound healing	1	0.000310	95	0.000452	0.685322	0.767647	1
GO:1904606	fat cell apoptotic process	2	0.000619	155	0.000737	0.840072	0.687456	1
GO:1904612	response to 2,3,7,8-tetrachlorodibenzodioxine	4	0.001238	471	0.002240	0.552914	0.929881	1
GO:1904613	cellular response to 2,3,7,8-tetrachlorodibenzodioxine	1	0.000310	247	0.001175	0.263585	0.977541	1
GO:1904627	response to phorbol 13-acetate 12-myristate	13	0.004025	849	0.004037	0.996905	0.541556	1
GO:1904628	cellular response to phorbol 13-acetate 12-myristate	11	0.003406	728	0.003462	0.983738	0.561871	1
GO:1904631	response to glucoside	1	0.000310	65	0.000309	1.001624	0.63158	1
GO:1904636	response to ionomycin	8	0.002477	461	0.002192	1.129815	0.413338	1
GO:1904637	cellular response to ionomycin	8	0.002477	461	0.002192	1.129815	0.413338	1
GO:1904638	response to resveratrol	1	0.000310	110	0.000523	0.591869	0.815482	1
GO:1904640	response to methionine	6	0.001858	477	0.002268	0.818938	0.739349	1
GO:1904643	response to curcumin	1	0.000310	20	0.000095	3.255279	0.264502	1
GO:1904645	response to amyloid-beta	26	0.008050	1742	0.008284	0.971725	0.584584	1
GO:1904646	cellular response to amyloid-beta	25	0.007740	1613	0.007670	1.009076	0.508885	1
GO:1904649	regulation of fat cell apoptotic process	1	0.000310	80	0.000380	0.813820	0.707417	1
GO:1904659	D-glucose transmembrane transport	10	0.003096	1004	0.004774	0.648462	0.94311	1
GO:1904666	regulation of ubiquitin protein ligase activity	5	0.001548	527	0.002506	0.617700	0.905934	1
GO:1904667	negative regulation of ubiquitin protein ligase activity	5	0.001548	235	0.001117	1.385225	0.295342	1
GO:1904669	ATP export	11	0.003406	583	0.002772	1.228407	0.288481	1
GO:1904672	regulation of somatic stem cell population maintenance	7	0.002167	508	0.002416	0.897124	0.66222	1
GO:1904673	negative regulation of somatic stem cell population maintenance	1	0.000310	65	0.000309	1.001624	0.63158	1
GO:1904679	myo-inositol import across plasma membrane	1	0.000310	59	0.000281	1.103484	0.596003	1
GO:1904688	regulation of cytoplasmic translational initiation	9	0.002786	592	0.002815	0.989781	0.556727	1
GO:1904689	negative regulation of cytoplasmic translational initiation	6	0.001858	424	0.002016	0.921305	0.632995	1
GO:1904690	positive regulation of cytoplasmic translational initiation	3	0.000929	168	0.000799	1.162600	0.476704	1
GO:1904692	positive regulation of type B pancreatic cell proliferation	3	0.000929	178	0.000846	1.097285	0.514748	1
