## Supplementary Dataset 1 for "GOntact: using chromatin contacts to infer target genes and Gene Ontology enrichments for *cis*-regulatory elements": GOntact_enrichment_results.txt (part 2 of 2)

#TotalForeground 3230
GO:1904693	midbrain morphogenesis	2	0.000619	111	0.000528	1.173073	0.50834	1
GO:1904694	negative regulation of vascular associated smooth muscle contraction	2	0.000619	254	0.001208	0.512642	0.90106	1
GO:1904695	positive regulation of vascular associated smooth muscle contraction	1	0.000310	41	0.000195	1.587941	0.467306	1
GO:1904702	regulation of protein localization to adherens junction	1	0.000310	81	0.000385	0.803773	0.711878	1
GO:1904705	regulation of vascular associated smooth muscle cell proliferation	40	0.012384	2955	0.014052	0.881294	0.809253	1
GO:1904706	negative regulation of vascular associated smooth muscle cell proliferation	17	0.005263	1319	0.006272	0.839117	0.796059	1
GO:1904707	positive regulation of vascular associated smooth muscle cell proliferation	24	0.007430	1705	0.008108	0.916442	0.692828	1
GO:1904714	regulation of chaperone-mediated autophagy	3	0.000929	261	0.001241	0.748340	0.763376	1
GO:1904717	regulation of AMPA glutamate receptor clustering	2	0.000619	215	0.001022	0.605633	0.841829	1
GO:1904719	positive regulation of AMPA glutamate receptor clustering	1	0.000310	139	0.000661	0.468385	0.881838	1
GO:1904729	regulation of intestinal lipid absorption	3	0.000929	326	0.001550	0.599131	0.876153	1
GO:1904731	positive regulation of intestinal lipid absorption	3	0.000929	119	0.000566	1.641317	0.276821	1
GO:1904738	vascular associated smooth muscle cell migration	2	0.000619	146	0.000694	0.891857	0.655776	1
GO:1904746	negative regulation of apoptotic process involved in development	3	0.000929	245	0.001165	0.797211	0.725263	1
GO:1904747	positive regulation of apoptotic process involved in development	1	0.000310	342	0.001626	0.190367	0.994791	1
GO:1904748	regulation of apoptotic process involved in development	8	0.002477	727	0.003457	0.716430	0.867675	1
GO:1904749	regulation of protein localization to nucleolus	5	0.001548	454	0.002159	0.717022	0.824854	1
GO:1904750	negative regulation of protein localization to nucleolus	1	0.000310	162	0.000770	0.401886	0.917026	1
GO:1904751	positive regulation of protein localization to nucleolus	1	0.000310	140	0.000666	0.465040	0.88364	1
GO:1904753	negative regulation of vascular associated smooth muscle cell migration	13	0.004025	624	0.002967	1.356366	0.170469	1
GO:1904760	regulation of myofibroblast differentiation	7	0.002167	522	0.002482	0.873063	0.689093	1
GO:1904761	negative regulation of myofibroblast differentiation	5	0.001548	313	0.001488	1.040025	0.525229	1
GO:1904772	response to tetrachloromethane	4	0.001238	159	0.000756	1.637876	0.230096	1
GO:1904776	regulation of protein localization to cell cortex	4	0.001238	247	0.001175	1.054341	0.525349	1
GO:1904778	positive regulation of protein localization to cell cortex	4	0.001238	242	0.001151	1.076125	0.509483	1
GO:1904779	regulation of protein localization to centrosome	8	0.002477	514	0.002444	1.013316	0.532425	1
GO:1904780	negative regulation of protein localization to centrosome	1	0.000310	27	0.000128	2.411318	0.339486	1
GO:1904781	positive regulation of protein localization to centrosome	6	0.001858	440	0.002092	0.887803	0.66761	1
GO:1904798	positive regulation of core promoter binding	2	0.000619	75	0.000357	1.736149	0.31996	1
GO:1904812	rRNA acetylation involved in maturation of SSU-rRNA	1	0.000310	51	0.000243	1.276580	0.543167	1
GO:1904814	regulation of protein localization to chromosome, telomeric region	1	0.000310	146	0.000694	0.445929	0.893891	1
GO:1904816	positive regulation of protein localization to chromosome, telomeric region	1	0.000310	126	0.000599	0.516711	0.855705	1
GO:1904823	purine nucleobase transmembrane transport	2	0.000619	381	0.001812	0.341762	0.980381	1
GO:1904825	protein localization to microtubule plus-end	1	0.000310	96	0.000457	0.678183	0.77119	1
GO:1904829	regulation of aortic smooth muscle cell differentiation	2	0.000619	50	0.000238	2.604223	0.179738	1
GO:1904831	positive regulation of aortic smooth muscle cell differentiation	2	0.000619	50	0.000238	2.604223	0.179738	1
GO:1904847	regulation of cell chemotaxis to fibroblast growth factor	3	0.000929	160	0.000761	1.220729	0.445297	1
GO:1904849	positive regulation of cell chemotaxis to fibroblast growth factor	2	0.000619	105	0.000499	1.240106	0.479232	1
GO:1904851	positive regulation of establishment of protein localization to telomere	3	0.000929	339	0.001612	0.576156	0.891921	1
GO:1904861	excitatory synapse assembly	4	0.001238	270	0.001284	0.964527	0.594868	1
GO:1904862	inhibitory synapse assembly	5	0.001548	439	0.002088	0.741521	0.802527	1
GO:1904863	regulation of beta-catenin-TCF complex assembly	1	0.000310	42	0.000200	1.550133	0.475427	1
GO:1904864	negative regulation of beta-catenin-TCF complex assembly	1	0.000310	42	0.000200	1.550133	0.475427	1
GO:1904867	protein localization to Cajal body	2	0.000619	225	0.001070	0.578716	0.859523	1
GO:1904869	regulation of protein localization to Cajal body	7	0.002167	620	0.002948	0.735063	0.837195	1
GO:1904871	positive regulation of protein localization to Cajal body	7	0.002167	620	0.002948	0.735063	0.837195	1
GO:1904872	regulation of telomerase RNA localization to Cajal body	6	0.001858	576	0.002739	0.678183	0.875051	1
GO:1904874	positive regulation of telomerase RNA localization to Cajal body	6	0.001858	469	0.002230	0.832907	0.724842	1
GO:1904878	negative regulation of calcium ion transmembrane transport via high voltage-gated calcium channel	4	0.001238	130	0.000618	2.003248	0.142236	1
GO:1904880	response to hydrogen sulfide	1	0.000310	49	0.000233	1.328685	0.528913	1
GO:1904881	cellular response to hydrogen sulfide	1	0.000310	13	0.000062	5.008121	0.181009	1
GO:1904882	regulation of telomerase catalytic core complex assembly	2	0.000619	121	0.000575	1.076125	0.554419	1
GO:1904884	positive regulation of telomerase catalytic core complex assembly	2	0.000619	121	0.000575	1.076125	0.554419	1
GO:1904886	beta-catenin destruction complex disassembly	3	0.000929	129	0.000613	1.514083	0.318287	1
GO:1904888	cranial skeletal system development	16	0.004954	853	0.004056	1.221207	0.245122	1
GO:1904889	regulation of excitatory synapse assembly	4	0.001238	530	0.002520	0.491363	0.961643	1
GO:1904892	regulation of receptor signaling pathway via STAT	48	0.014861	3288	0.015635	0.950446	0.657965	1
GO:1904893	negative regulation of receptor signaling pathway via STAT	17	0.005263	1377	0.006548	0.803773	0.845578	1
GO:1904894	positive regulation of receptor signaling pathway via STAT	27	0.008359	1622	0.007713	1.083755	0.363681	1
GO:1904904	regulation of endothelial cell-matrix adhesion	6	0.001858	225	0.001070	1.736149	0.136509	1
GO:1904906	positive regulation of endothelial cell-matrix adhesion	6	0.001858	225	0.001070	1.736149	0.136509	1
GO:1904933	regulation of cell proliferation in midbrain	3	0.000929	209	0.000994	0.934530	0.62234	1
GO:1904934	negative regulation of cell proliferation in midbrain	1	0.000310	46	0.000219	1.415339	0.506692	1
GO:1904935	positive regulation of cell proliferation in midbrain	2	0.000619	163	0.000775	0.798841	0.713565	1
GO:1904950	negative regulation of establishment of protein localization	61	0.018885	4739	0.022535	0.838033	0.930648	1
GO:1904951	positive regulation of establishment of protein localization	165	0.051084	13072	0.062161	0.821789	0.996673	1
GO:1904970	brush border assembly	1	0.000310	134	0.000637	0.485862	0.8724	1
GO:1904971	regulation of viral translation	2	0.000619	164	0.000780	0.793970	0.716697	1
GO:1904973	positive regulation of viral translation	2	0.000619	110	0.000523	1.183738	0.503563	1
GO:1904975	response to bleomycin	4	0.001238	412	0.001959	0.632093	0.876013	1
GO:1904976	cellular response to bleomycin	2	0.000619	94	0.000447	1.385225	0.423229	1
GO:1904978	regulation of endosome organization	4	0.001238	160	0.000761	1.627639	0.233345	1
GO:1904983	glycine import into mitochondrion	1	0.000310	73	0.000347	0.891857	0.674193	1
GO:1904984	regulation of quinolinate biosynthetic process	1	0.000310	16	0.000076	4.069098	0.217893	1
GO:1904985	negative regulation of quinolinate biosynthetic process	1	0.000310	16	0.000076	4.069098	0.217893	1
GO:1904990	regulation of adenylate cyclase-inhibiting dopamine receptor signaling pathway	2	0.000619	94	0.000447	1.385225	0.423229	1
GO:1904992	positive regulation of adenylate cyclase-inhibiting dopamine receptor signaling pathway	2	0.000619	94	0.000447	1.385225	0.423229	1
GO:1904994	regulation of leukocyte adhesion to vascular endothelial cell	16	0.004954	1342	0.006382	0.776221	0.873551	1
GO:1904996	positive regulation of leukocyte adhesion to vascular endothelial cell	16	0.004954	1195	0.005683	0.871706	0.741098	1
GO:1904997	regulation of leukocyte adhesion to arterial endothelial cell	1	0.000310	87	0.000414	0.748340	0.737254	1
GO:1904999	positive regulation of leukocyte adhesion to arterial endothelial cell	1	0.000310	83	0.000395	0.784404	0.720598	1
GO:1905004	picolinic acid biosynthetic process	1	0.000310	16	0.000076	4.069098	0.217893	1
GO:1905005	regulation of epithelial to mesenchymal transition involved in endocardial cushion formation	7	0.002167	430	0.002045	1.059858	0.489984	1
GO:1905006	negative regulation of epithelial to mesenchymal transition involved in endocardial cushion formation	4	0.001238	140	0.000666	1.860159	0.170921	1
GO:1905007	positive regulation of epithelial to mesenchymal transition involved in endocardial cushion formation	7	0.002167	430	0.002045	1.059858	0.489984	1
GO:1905012	regulation of 'de novo' NAD biosynthetic process from L-tryptophan	1	0.000310	16	0.000076	4.069098	0.217893	1
GO:1905024	regulation of membrane repolarization during ventricular cardiac muscle cell action potential	3	0.000929	311	0.001479	0.628028	0.855449	1
GO:1905026	positive regulation of membrane repolarization during ventricular cardiac muscle cell action potential	3	0.000929	228	0.001084	0.856652	0.679674	1
GO:1905031	regulation of membrane repolarization during cardiac muscle cell action potential	3	0.000929	341	0.001622	0.572776	0.89418	1
GO:1905033	positive regulation of membrane repolarization during cardiac muscle cell action potential	3	0.000929	228	0.001084	0.856652	0.679674	1
GO:1905037	autophagosome organization	40	0.012384	2856	0.013581	0.911843	0.74218	1
GO:1905039	carboxylic acid transmembrane transport	47	0.014551	3746	0.017813	0.816861	0.932705	1
GO:1905040	otic placode development	3	0.000929	110	0.000523	1.775607	0.240003	1
GO:1905041	regulation of epithelium regeneration	1	0.000310	82	0.000390	0.793970	0.716272	1
GO:1905042	negative regulation of epithelium regeneration	1	0.000310	65	0.000309	1.001624	0.63158	1
GO:1905051	regulation of base-excision repair	1	0.000310	226	0.001075	0.288078	0.968981	1
GO:1905062	positive regulation of cardioblast proliferation	1	0.000310	137	0.000651	0.475223	0.878149	1
GO:1905063	regulation of vascular associated smooth muscle cell differentiation	14	0.004334	808	0.003842	1.128067	0.362329	1
GO:1905064	negative regulation of vascular associated smooth muscle cell differentiation	11	0.003406	596	0.002834	1.201613	0.31232	1
GO:1905065	positive regulation of vascular associated smooth muscle cell differentiation	3	0.000929	212	0.001008	0.921305	0.631841	1
GO:1905069	allantois development	3	0.000929	122	0.000580	1.600957	0.289223	1
GO:1905072	cardiac jelly development	3	0.000929	120	0.000571	1.627639	0.28095	1
GO:1905073	regulation of tight junction disassembly	1	0.000310	204	0.000970	0.319145	0.956496	1
GO:1905075	positive regulation of tight junction disassembly	1	0.000310	204	0.000970	0.319145	0.956496	1
GO:1905089	regulation of type 2 mitophagy	3	0.000929	354	0.001683	0.551742	0.907857	1
GO:1905090	negative regulation of type 2 mitophagy	2	0.000619	94	0.000447	1.385225	0.423229	1
GO:1905091	positive regulation of type 2 mitophagy	1	0.000310	260	0.001236	0.250406	0.981611	1
GO:1905098	negative regulation of guanyl-nucleotide exchange factor activity	1	0.000310	146	0.000694	0.445929	0.893891	1
GO:1905135	biotin import across plasma membrane	2	0.000619	88	0.000418	1.479672	0.391389	1
GO:1905144	response to acetylcholine	7	0.002167	394	0.001874	1.156698	0.40201	1
GO:1905146	lysosomal protein catabolic process	6	0.001858	387	0.001840	1.009389	0.545456	1
GO:1905150	regulation of voltage-gated sodium channel activity	2	0.000619	75	0.000357	1.736149	0.31996	1
GO:1905153	regulation of membrane invagination	4	0.001238	387	0.001840	0.672926	0.843995	1
GO:1905155	positive regulation of membrane invagination	4	0.001238	283	0.001346	0.920220	0.631359	1
GO:1905161	protein localization to phagocytic vesicle	2	0.000619	43	0.000204	3.028166	0.142174	1
GO:1905165	regulation of lysosomal protein catabolic process	8	0.002477	362	0.001721	1.438797	0.197851	1
GO:1905166	negative regulation of lysosomal protein catabolic process	4	0.001238	205	0.000975	1.270353	0.386067	1
GO:1905167	positive regulation of lysosomal protein catabolic process	4	0.001238	157	0.000747	1.658741	0.223631	1
GO:1905168	positive regulation of double-strand break repair via homologous recombination	21	0.006502	1695	0.008060	0.806618	0.863786	1
GO:1905178	regulation of cardiac muscle tissue regeneration	2	0.000619	226	0.001075	0.576156	0.861189	1
GO:1905179	negative regulation of cardiac muscle tissue regeneration	2	0.000619	226	0.001075	0.576156	0.861189	1
GO:1905198	manchette assembly	3	0.000929	380	0.001807	0.513991	0.930507	1
GO:1905203	regulation of connective tissue replacement	3	0.000929	209	0.000994	0.934530	0.62234	1
GO:1905204	negative regulation of connective tissue replacement	1	0.000310	95	0.000452	0.685322	0.767647	1
GO:1905205	positive regulation of connective tissue replacement	2	0.000619	114	0.000542	1.142203	0.522488	1
GO:1905219	regulation of platelet formation	1	0.000310	49	0.000233	1.328685	0.528913	1
GO:1905221	positive regulation of platelet formation	1	0.000310	49	0.000233	1.328685	0.528913	1
GO:1905222	atrioventricular canal morphogenesis	4	0.001238	175	0.000832	1.488127	0.283223	1
GO:1905225	response to thyrotropin-releasing hormone	1	0.000310	100	0.000476	0.651056	0.784831	1
GO:1905229	cellular response to thyrotropin-releasing hormone	1	0.000310	100	0.000476	0.651056	0.784831	1
GO:1905232	cellular response to L-glutamate	5	0.001548	264	0.001255	1.233060	0.381904	1
GO:1905242	response to 3,3',5-triiodo-L-thyronine	4	0.001238	146	0.000694	1.783714	0.189018	1
GO:1905244	regulation of modification of synaptic structure	7	0.002167	644	0.003062	0.707669	0.863268	1
GO:1905258	regulation of nitrosative stress-induced intrinsic apoptotic signaling pathway	1	0.000310	186	0.000884	0.350030	0.942626	1
GO:1905259	negative regulation of nitrosative stress-induced intrinsic apoptotic signaling pathway	1	0.000310	186	0.000884	0.350030	0.942626	1
GO:1905268	negative regulation of chromatin organization	5	0.001548	461	0.002192	0.706134	0.834551	1
GO:1905269	positive regulation of chromatin organization	4	0.001238	159	0.000756	1.637876	0.230096	1
GO:1905274	regulation of modification of postsynaptic actin cytoskeleton	2	0.000619	108	0.000514	1.205659	0.493919	1
GO:1905279	regulation of retrograde transport, endosome to Golgi	7	0.002167	342	0.001626	1.332570	0.275575	1
GO:1905301	regulation of macropinocytosis	4	0.001238	184	0.000875	1.415339	0.313875	1
GO:1905302	negative regulation of macropinocytosis	1	0.000310	69	0.000328	0.943559	0.653541	1
GO:1905303	positive regulation of macropinocytosis	3	0.000929	115	0.000547	1.698406	0.260372	1
GO:1905310	regulation of cardiac neural crest cell migration involved in outflow tract morphogenesis	2	0.000619	139	0.000661	0.936771	0.629396	1
GO:1905312	positive regulation of cardiac neural crest cell migration involved in outflow tract morphogenesis	2	0.000619	139	0.000661	0.936771	0.629396	1
GO:1905314	semi-lunar valve development	5	0.001548	216	0.001027	1.507073	0.240575	1
GO:1905317	inferior endocardial cushion morphogenesis	2	0.000619	235	0.001117	0.554090	0.875387	1
GO:1905320	regulation of mesenchymal stem cell migration	1	0.000310	69	0.000328	0.943559	0.653541	1
GO:1905322	positive regulation of mesenchymal stem cell migration	1	0.000310	69	0.000328	0.943559	0.653541	1
GO:1905323	telomerase holoenzyme complex assembly	1	0.000310	108	0.000514	0.602829	0.809722	1
GO:1905324	telomere-telomerase complex assembly	2	0.000619	87	0.000414	1.496680	0.386004	1
GO:1905325	regulation of meiosis I spindle assembly checkpoint	1	0.000310	49	0.000233	1.328685	0.528913	1
GO:1905326	positive regulation of meiosis I spindle assembly checkpoint	1	0.000310	41	0.000195	1.587941	0.467306	1
GO:1905327	tracheoesophageal septum formation	1	0.000310	22	0.000105	2.959344	0.286755	1
GO:1905331	negative regulation of morphogenesis of an epithelium	5	0.001548	325	0.001545	1.001624	0.558218	1
GO:1905335	regulation of aggrephagy	2	0.000619	201	0.000956	0.647817	0.813657	1
GO:1905336	negative regulation of aggrephagy	1	0.000310	32	0.000152	2.034549	0.38832	1
GO:1905337	positive regulation of aggrephagy	1	0.000310	169	0.000804	0.385240	0.92549	1
GO:1905344	prostaglandin catabolic process	1	0.000310	69	0.000328	0.943559	0.653541	1
GO:1905349	ciliary transition zone assembly	3	0.000929	188	0.000894	1.038919	0.551259	1
GO:1905380	regulation of snRNA transcription by RNA polymerase II	7	0.002167	646	0.003072	0.705478	0.865278	1
GO:1905382	positive regulation of snRNA transcription by RNA polymerase II	7	0.002167	603	0.002867	0.755786	0.816434	1
GO:1905383	protein localization to presynapse	4	0.001238	228	0.001084	1.142203	0.463859	1
GO:1905402	regulation of activated CD8-positive, alpha-beta T cell apoptotic process	1	0.000310	181	0.000861	0.359699	0.938042	1
GO:1905404	positive regulation of activated CD8-positive, alpha-beta T cell apoptotic process	1	0.000310	98	0.000466	0.664343	0.778116	1
GO:1905429	response to glycine	3	0.000929	254	0.001208	0.768963	0.74726	1
GO:1905430	cellular response to glycine	3	0.000929	226	0.001075	0.864233	0.673957	1
GO:1905443	regulation of clathrin coat assembly	2	0.000619	127	0.000604	1.025285	0.580559	1
GO:1905446	regulation of mitochondrial ATP synthesis coupled electron transport	6	0.001858	297	0.001412	1.315264	0.307612	1
GO:1905448	positive regulation of mitochondrial ATP synthesis coupled electron transport	3	0.000929	238	0.001132	0.820658	0.707138	1
GO:1905449	regulation of Fc-gamma receptor signaling pathway involved in phagocytosis	3	0.000929	115	0.000547	1.698406	0.260372	1
GO:1905450	negative regulation of Fc-gamma receptor signaling pathway involved in phagocytosis	2	0.000619	64	0.000304	2.034549	0.257993	1
GO:1905451	positive regulation of Fc-gamma receptor signaling pathway involved in phagocytosis	1	0.000310	51	0.000243	1.276580	0.543167	1
GO:1905456	regulation of lymphoid progenitor cell differentiation	6	0.001858	740	0.003519	0.527883	0.970118	1
GO:1905457	negative regulation of lymphoid progenitor cell differentiation	1	0.000310	329	0.001564	0.197889	0.993637	1
GO:1905458	positive regulation of lymphoid progenitor cell differentiation	1	0.000310	165	0.000785	0.394579	0.920765	1
GO:1905459	regulation of vascular associated smooth muscle cell apoptotic process	10	0.003096	647	0.003077	1.006269	0.534435	1
GO:1905461	positive regulation of vascular associated smooth muscle cell apoptotic process	10	0.003096	633	0.003010	1.028524	0.507069	1
GO:1905475	regulation of protein localization to membrane	85	0.026316	7242	0.034438	0.764150	0.996266	1
GO:1905476	negative regulation of protein localization to membrane	19	0.005882	1412	0.006715	0.876066	0.747953	1
GO:1905477	positive regulation of protein localization to membrane	45	0.013932	3631	0.017267	0.806872	0.940026	1
GO:1905483	regulation of motor neuron migration	1	0.000310	19	0.000090	3.426609	0.253117	1
GO:1905485	positive regulation of motor neuron migration	1	0.000310	19	0.000090	3.426609	0.253117	1
GO:1905503	regulation of motile cilium assembly	1	0.000310	199	0.000946	0.327164	0.953019	1
GO:1905504	negative regulation of motile cilium assembly	1	0.000310	122	0.000580	0.533652	0.846557	1
GO:1905515	non-motile cilium assembly	34	0.010526	2048	0.009739	1.080854	0.347764	1
GO:1905517	macrophage migration	6	0.001858	491	0.002335	0.795587	0.763402	1
GO:1905521	regulation of macrophage migration	17	0.005263	2132	0.010138	0.519134	0.999106	1
GO:1905522	negative regulation of macrophage migration	8	0.002477	587	0.002791	0.887299	0.678317	1
GO:1905523	positive regulation of macrophage migration	7	0.002167	1213	0.005768	0.375712	0.999344	1
GO:1905524	negative regulation of protein autoubiquitination	2	0.000619	110	0.000523	1.183738	0.503563	1
GO:1905539	regulation of postsynapse to nucleus signaling pathway	2	0.000619	130	0.000618	1.001624	0.593199	1
GO:1905546	cellular response to phenylpropanoid	2	0.000619	103	0.000490	1.264186	0.469296	1
GO:1905550	regulation of protein localization to endoplasmic reticulum	2	0.000619	280	0.001331	0.465040	0.928256	1
GO:1905551	negative regulation of protein localization to endoplasmic reticulum	2	0.000619	159	0.000756	0.818938	0.700747	1
GO:1905553	regulation of blood vessel branching	4	0.001238	490	0.002330	0.531474	0.942069	1
GO:1905555	positive regulation of blood vessel branching	4	0.001238	390	0.001855	0.667749	0.848175	1
GO:1905564	positive regulation of vascular endothelial cell proliferation	15	0.004644	901	0.004285	1.083889	0.412474	1
GO:1905581	positive regulation of low-density lipoprotein particle clearance	5	0.001548	202	0.000961	1.611524	0.202196	1
GO:1905590	fibronectin fibril organization	1	0.000310	60	0.000285	1.085093	0.602162	1
GO:1905600	regulation of receptor-mediated endocytosis involved in cholesterol transport	2	0.000619	145	0.000690	0.898008	0.652101	1
GO:1905602	positive regulation of receptor-mediated endocytosis involved in cholesterol transport	2	0.000619	73	0.000347	1.783714	0.308753	1
GO:1905603	regulation of blood-brain barrier permeability	8	0.002477	466	0.002216	1.117692	0.424782	1
GO:1905604	negative regulation of blood-brain barrier permeability	1	0.000310	229	0.001089	0.284304	0.970379	1
GO:1905605	positive regulation of blood-brain barrier permeability	1	0.000310	145	0.000690	0.449004	0.892248	1
GO:1905606	regulation of presynapse assembly	10	0.003096	793	0.003771	0.821003	0.773499	1
GO:1905634	regulation of protein localization to chromatin	5	0.001548	558	0.002653	0.583383	0.928965	1
GO:1905637	regulation of mitochondrial mRNA catabolic process	1	0.000310	127	0.000604	0.512642	0.857906	1
GO:1905638	negative regulation of mitochondrial mRNA catabolic process	1	0.000310	127	0.000604	0.512642	0.857906	1
GO:1905640	response to acetaldehyde	1	0.000310	103	0.000490	0.632093	0.794526	1
GO:1905641	cellular response to acetaldehyde	1	0.000310	103	0.000490	0.632093	0.794526	1
GO:1905647	proline import across plasma membrane	1	0.000310	260	0.001236	0.250406	0.981611	1
GO:1905651	regulation of artery morphogenesis	4	0.001238	475	0.002259	0.548257	0.932625	1
GO:1905653	positive regulation of artery morphogenesis	4	0.001238	475	0.002259	0.548257	0.932625	1
GO:1905664	regulation of calcium ion import across plasma membrane	5	0.001548	467	0.002221	0.697062	0.842509	1
GO:1905665	positive regulation of calcium ion import across plasma membrane	2	0.000619	205	0.000975	0.635176	0.822134	1
GO:1905666	regulation of protein localization to endosome	2	0.000619	637	0.003029	0.204413	0.9994	1
GO:1905668	positive regulation of protein localization to endosome	2	0.000619	637	0.003029	0.204413	0.9994	1
GO:1905671	regulation of lysosome organization	5	0.001548	402	0.001912	0.809771	0.737895	1
GO:1905684	regulation of plasma membrane repair	2	0.000619	215	0.001022	0.605633	0.841829	1
GO:1905686	positive regulation of plasma membrane repair	2	0.000619	214	0.001018	0.608463	0.839952	1
GO:1905691	lipid droplet disassembly	2	0.000619	281	0.001336	0.463385	0.929146	1
GO:1905702	regulation of inhibitory synapse assembly	1	0.000310	160	0.000761	0.406910	0.914435	1
GO:1905704	positive regulation of inhibitory synapse assembly	1	0.000310	159	0.000756	0.409469	0.91311	1
GO:1905709	negative regulation of membrane permeability	5	0.001548	844	0.004013	0.385697	0.99621	1
GO:1905710	positive regulation of membrane permeability	11	0.003406	1155	0.005492	0.620053	0.965869	1
GO:1905725	protein localization to microtubule end	1	0.000310	96	0.000457	0.678183	0.77119	1
GO:1905744	regulation of mRNA cis splicing, via spliceosome	1	0.000310	49	0.000233	1.328685	0.528913	1
GO:1905746	positive regulation of mRNA cis splicing, via spliceosome	1	0.000310	49	0.000233	1.328685	0.528913	1
GO:1905747	negative regulation of saliva secretion	1	0.000310	14	0.000067	4.650398	0.193493	1
GO:1905748	hard palate morphogenesis	1	0.000310	14	0.000067	4.650398	0.193493	1
GO:1905749	regulation of endosome to plasma membrane protein transport	1	0.000310	89	0.000423	0.731523	0.745206	1
GO:1905751	positive regulation of endosome to plasma membrane protein transport	1	0.000310	52	0.000247	1.252030	0.550132	1
GO:1905755	protein localization to cytoplasmic microtubule	1	0.000310	78	0.000371	0.834687	0.698286	1
GO:1905764	regulation of protection from non-homologous end joining at telomere	1	0.000310	299	0.001422	0.217744	0.989906	1
GO:1905765	negative regulation of protection from non-homologous end joining at telomere	1	0.000310	299	0.001422	0.217744	0.989906	1
GO:1905770	regulation of mesodermal cell differentiation	4	0.001238	409	0.001945	0.636729	0.872497	1
GO:1905771	negative regulation of mesodermal cell differentiation	2	0.000619	152	0.000723	0.856652	0.677171	1
GO:1905772	positive regulation of mesodermal cell differentiation	2	0.000619	87	0.000414	1.496680	0.386004	1
GO:1905784	regulation of anaphase-promoting complex-dependent catabolic process	2	0.000619	172	0.000818	0.757042	0.740722	1
GO:1905793	protein localization to pericentriolar material	2	0.000619	167	0.000794	0.779707	0.725919	1
GO:1905806	regulation of synapse pruning	4	0.001238	255	0.001213	1.021264	0.550203	1
GO:1905809	negative regulation of synapse organization	2	0.000619	311	0.001479	0.418685	0.951457	1
GO:1905818	regulation of chromosome separation	61	0.018885	4399	0.020919	0.902805	0.806306	1
GO:1905820	positive regulation of chromosome separation	15	0.004644	1844	0.008769	0.529601	0.997777	1
GO:1905821	positive regulation of chromosome condensation	6	0.001858	572	0.002720	0.682926	0.871008	1
GO:1905832	positive regulation of spindle assembly	4	0.001238	260	0.001236	1.001624	0.565382	1
GO:1905856	negative regulation of pentose-phosphate shunt	2	0.000619	222	0.001056	0.586537	0.854414	1
GO:1905857	positive regulation of pentose-phosphate shunt	1	0.000310	199	0.000946	0.327164	0.953019	1
GO:1905867	epididymis development	1	0.000310	54	0.000257	1.205659	0.563745	1
GO:1905868	regulation of 3'-UTR-mediated mRNA stabilization	6	0.001858	316	0.001503	1.236182	0.35836	1
GO:1905870	positive regulation of 3'-UTR-mediated mRNA stabilization	1	0.000310	185	0.000880	0.351922	0.941737	1
GO:1905871	regulation of protein localization to cell leading edge	3	0.000929	153	0.000728	1.276580	0.417216	1
GO:1905873	positive regulation of protein localization to cell leading edge	2	0.000619	60	0.000285	2.170186	0.235419	1
GO:1905874	regulation of postsynaptic density organization	11	0.003406	717	0.003410	0.998830	0.541855	1
GO:1905875	negative regulation of postsynaptic density organization	2	0.000619	65	0.000309	2.003248	0.263644	1
GO:1905879	regulation of oogenesis	1	0.000310	82	0.000390	0.793970	0.716272	1
GO:1905883	regulation of triglyceride transport	2	0.000619	57	0.000271	2.284406	0.21856	1
GO:1905885	positive regulation of triglyceride transport	2	0.000619	57	0.000271	2.284406	0.21856	1
GO:1905897	regulation of response to endoplasmic reticulum stress	45	0.013932	4147	0.019720	0.706475	0.994545	1
GO:1905898	positive regulation of response to endoplasmic reticulum stress	25	0.007740	2047	0.009734	0.795134	0.896779	1
GO:1905906	regulation of amyloid fibril formation	15	0.004644	718	0.003414	1.360144	0.147646	1
GO:1905907	negative regulation of amyloid fibril formation	10	0.003096	513	0.002439	1.269114	0.268376	1
GO:1905908	positive regulation of amyloid fibril formation	5	0.001548	269	0.001279	1.210141	0.396901	1
GO:1905912	regulation of calcium ion export across plasma membrane	2	0.000619	354	0.001683	0.367828	0.972079	1
GO:1905913	negative regulation of calcium ion export across plasma membrane	2	0.000619	315	0.001498	0.413369	0.953868	1
GO:1905915	regulation of cell differentiation involved in phenotypic switching	2	0.000619	142	0.000675	0.916980	0.64089	1
GO:1905930	regulation of vascular associated smooth muscle cell differentiation involved in phenotypic switching	2	0.000619	142	0.000675	0.916980	0.64089	1
GO:1905933	regulation of cell fate determination	1	0.000310	220	0.001046	0.295934	0.965983	1
GO:1905934	negative regulation of cell fate determination	1	0.000310	207	0.000984	0.314520	0.958457	1
GO:1905936	regulation of germ cell proliferation	3	0.000929	197	0.000937	0.991455	0.582684	1
GO:1905937	negative regulation of germ cell proliferation	3	0.000929	163	0.000775	1.198262	0.457167	1
GO:1905945	regulation of response to calcium ion	3	0.000929	120	0.000571	1.627639	0.28095	1
GO:1905949	negative regulation of calcium ion import across plasma membrane	2	0.000619	151	0.000718	0.862325	0.673682	1
GO:1905952	regulation of lipid localization	76	0.023529	5813	0.027643	0.851200	0.933417	1
GO:1905953	negative regulation of lipid localization	15	0.004644	2090	0.009939	0.467265	0.999737	1
GO:1905954	positive regulation of lipid localization	54	0.016718	3807	0.018103	0.923483	0.740333	1
GO:1905956	positive regulation of endothelial tube morphogenesis	2	0.000619	43	0.000204	3.028166	0.142174	1
GO:1990000	amyloid fibril formation	15	0.004644	1200	0.005706	0.813820	0.819587	1
GO:1990036	calcium ion import into sarcoplasmic reticulum	2	0.000619	102	0.000485	1.276580	0.464286	1
GO:1990044	protein localization to lipid droplet	2	0.000619	263	0.001251	0.495099	0.911415	1
GO:1990046	stress-induced mitochondrial fusion	2	0.000619	100	0.000476	1.302111	0.454182	1
GO:1990048	anterograde neuronal dense core vesicle transport	2	0.000619	87	0.000414	1.496680	0.386004	1
GO:1990049	retrograde neuronal dense core vesicle transport	4	0.001238	157	0.000747	1.658741	0.223631	1
GO:1990079	cartilage homeostasis	3	0.000929	123	0.000585	1.587941	0.293367	1
GO:1990086	lens fiber cell apoptotic process	3	0.000929	295	0.001403	0.662091	0.830086	1
GO:1990089	response to nerve growth factor	31	0.009598	2037	0.009687	0.990806	0.544783	1
GO:1990090	cellular response to nerve growth factor stimulus	30	0.009288	2009	0.009553	0.972209	0.586077	1
GO:1990108	protein linear deubiquitination	2	0.000619	262	0.001246	0.496989	0.910317	1
GO:1990116	ribosome-associated ubiquitin-dependent protein catabolic process	12	0.003715	703	0.003343	1.111333	0.396575	1
GO:1990117	B cell receptor apoptotic signaling pathway	1	0.000310	103	0.000490	0.632093	0.794526	1
GO:1990144	intrinsic apoptotic signaling pathway in response to hypoxia	2	0.000619	135	0.000642	0.964527	0.613627	1
GO:1990145	maintenance of translational fidelity	3	0.000929	348	0.001655	0.561255	0.901757	1
GO:1990167	protein K27-linked deubiquitination	1	0.000310	219	0.001041	0.297286	0.965456	1
GO:1990168	protein K33-linked deubiquitination	3	0.000929	334	0.001588	0.584781	0.886082	1
GO:1990173	protein localization to nucleoplasm	3	0.000929	281	0.001336	0.695077	0.804845	1
GO:1990182	exosomal secretion	3	0.000929	176	0.000837	1.109754	0.507256	1
GO:1990227	paranodal junction maintenance	1	0.000310	105	0.000499	0.620053	0.800745	1
GO:1990253	cellular response to leucine starvation	7	0.002167	443	0.002107	1.028756	0.520876	1
GO:1990261	pre-mRNA catabolic process	1	0.000310	307	0.001460	0.212070	0.991075	1
GO:1990262	anti-Mullerian hormone receptor signaling pathway	5	0.001548	239	0.001137	1.362041	0.307145	1
GO:1990266	neutrophil migration	10	0.003096	1536	0.007304	0.423864	0.999466	1
GO:1990349	gap junction-mediated intercellular transport	1	0.000310	193	0.000918	0.337335	0.94848	1
GO:1990379	lipid transport across blood-brain barrier	2	0.000619	45	0.000214	2.893581	0.152735	1
GO:1990384	hyaloid vascular plexus regression	1	0.000310	172	0.000818	0.378521	0.928849	1
GO:1990390	protein K33-linked ubiquitination	1	0.000310	85	0.000404	0.765948	0.729054	1
GO:1990403	embryonic brain development	14	0.004334	834	0.003966	1.092899	0.406031	1
GO:1990408	calcitonin gene-related peptide receptor signaling pathway	2	0.000619	244	0.001160	0.533652	0.888234	1
GO:1990410	adrenomedullin receptor signaling pathway	3	0.000929	347	0.001650	0.562872	0.900705	1
GO:1990414	replication-born double-strand break repair via sister chromatid exchange	5	0.001548	218	0.001037	1.493247	0.246214	1
GO:1990416	cellular response to brain-derived neurotrophic factor stimulus	3	0.000929	153	0.000728	1.276580	0.417216	1
GO:1990418	response to insulin-like growth factor stimulus	3	0.000929	210	0.000999	0.930080	0.625526	1
GO:1990426	mitotic recombination-dependent replication fork processing	3	0.000929	166	0.000789	1.176607	0.468927	1
GO:1990428	miRNA transport	7	0.002167	452	0.002149	1.008272	0.541849	1
GO:1990442	intrinsic apoptotic signaling pathway in response to nitrosative stress	2	0.000619	88	0.000418	1.479672	0.391389	1
GO:1990443	peptidyl-threonine autophosphorylation	1	0.000310	23	0.000109	2.830677	0.297628	1
GO:1990456	mitochondrion-endoplasmic reticulum membrane tethering	3	0.000929	617	0.002934	0.316559	0.995795	1
GO:1990481	mRNA pseudouridine synthesis	2	0.000619	357	0.001698	0.364737	0.973147	1
GO:1990502	dense core granule maturation	4	0.001238	149	0.000709	1.747801	0.198286	1
GO:1990505	mitotic DNA replication maintenance of fidelity	3	0.000929	166	0.000789	1.176607	0.468927	1
GO:1990535	neuron projection maintenance	6	0.001858	545	0.002592	0.716759	0.840785	1
GO:1990542	mitochondrial transmembrane transport	8	0.002477	689	0.003276	0.755943	0.828208	1
GO:1990544	mitochondrial ATP transmembrane transport	2	0.000619	78	0.000371	1.669374	0.336683	1
GO:1990547	mitochondrial phosphate ion transmembrane transport	2	0.000619	117	0.000556	1.112916	0.53636	1
GO:1990549	mitochondrial NAD transmembrane transport	1	0.000310	148	0.000704	0.439903	0.897103	1
GO:1990559	mitochondrial coenzyme A transmembrane transport	1	0.000310	41	0.000195	1.587941	0.467306	1
GO:1990564	protein polyufmylation	1	0.000310	198	0.000942	0.328816	0.952292	1
GO:1990573	potassium ion import across plasma membrane	17	0.005263	1389	0.006605	0.796828	0.854587	1
GO:1990592	protein K69-linked ufmylation	1	0.000310	198	0.000942	0.328816	0.952292	1
GO:1990603	dark adaptation	2	0.000619	223	0.001060	0.583906	0.856136	1
GO:1990627	mitochondrial inner membrane fusion	2	0.000619	205	0.000975	0.635176	0.822134	1
GO:1990637	response to prolactin	1	0.000310	209	0.000994	0.311510	0.959715	1
GO:1990646	cellular response to prolactin	1	0.000310	189	0.000899	0.344474	0.945212	1
GO:1990654	sebum secreting cell proliferation	3	0.000929	183	0.000870	1.067304	0.533205	1
GO:1990683	DNA double-strand break attachment to nuclear envelope	7	0.002167	458	0.002178	0.995063	0.555618	1
GO:1990708	conditioned place preference	1	0.000310	129	0.000613	0.504694	0.862207	1
GO:1990709	presynaptic active zone organization	5	0.001548	237	0.001127	1.373535	0.301234	1
GO:1990737	response to manganese-induced endoplasmic reticulum stress	3	0.000929	108	0.000514	1.808488	0.231931	1
GO:1990748	cellular detoxification	52	0.016099	4002	0.019031	0.845949	0.903044	1
GO:1990758	mitotic sister chromatid biorientation	2	0.000619	152	0.000723	0.856652	0.677171	1
GO:1990770	small intestine smooth muscle contraction	1	0.000310	34	0.000162	1.914870	0.406828	1
GO:1990771	clathrin-dependent extracellular exosome endocytosis	3	0.000929	89	0.000423	2.194570	0.158556	1
GO:1990776	response to angiotensin	16	0.004954	1204	0.005725	0.865190	0.751194	1
GO:1990778	protein localization to cell periphery	88	0.027245	8006	0.038071	0.715625	0.999685	1
GO:1990784	response to dsDNA	1	0.000310	30	0.000143	2.170186	0.369236	1
GO:1990786	cellular response to dsDNA	1	0.000310	30	0.000143	2.170186	0.369236	1
GO:1990791	dorsal root ganglion development	1	0.000310	157	0.000747	0.414685	0.910397	1
GO:1990806	ligand-gated ion channel signaling pathway	14	0.004334	1031	0.004903	0.884072	0.712506	1
GO:1990809	endoplasmic reticulum tubular network membrane organization	4	0.001238	342	0.001626	0.761469	0.768942	1
GO:1990822	basic amino acid transmembrane transport	5	0.001548	361	0.001717	0.901739	0.64963	1
GO:1990828	hepatocyte dedifferentiation	1	0.000310	44	0.000209	1.479672	0.4913	1
GO:1990834	response to odorant	2	0.000619	216	0.001027	0.602829	0.843685	1
GO:1990839	response to endothelin	5	0.001548	422	0.002007	0.771393	0.774564	1
GO:1990840	response to lectin	7	0.002167	794	0.003776	0.573979	0.959194	1
GO:1990845	adaptive thermogenesis	6	0.001858	947	0.004503	0.412496	0.996237	1
GO:1990849	vacuolar localization	35	0.010836	2241	0.010657	1.016821	0.483422	1
GO:1990858	cellular response to lectin	7	0.002167	794	0.003776	0.573979	0.959194	1
GO:1990859	cellular response to endothelin	5	0.001548	408	0.001940	0.797862	0.749332	1
GO:1990868	response to chemokine	9	0.002786	775	0.003685	0.756065	0.839051	1
GO:1990869	cellular response to chemokine	9	0.002786	775	0.003685	0.756065	0.839051	1
GO:1990874	vascular associated smooth muscle cell proliferation	2	0.000619	88	0.000418	1.479672	0.391389	1
GO:1990882	rRNA acetylation	1	0.000310	51	0.000243	1.276580	0.543167	1
GO:1990884	RNA acetylation	1	0.000310	51	0.000243	1.276580	0.543167	1
GO:1990918	double-strand break repair involved in meiotic recombination	1	0.000310	316	0.001503	0.206030	0.992229	1
GO:1990926	short-term synaptic potentiation	1	0.000310	122	0.000580	0.533652	0.846557	1
GO:1990928	response to amino acid starvation	29	0.008978	2460	0.011698	0.767505	0.940643	1
GO:1990961	xenobiotic detoxification by transmembrane export across the plasma membrane	5	0.001548	409	0.001945	0.795912	0.751202	1
GO:1990983	regulation of translational initiation by tRNA modification	1	0.000310	70	0.000333	0.930080	0.658824	1
GO:2000001	regulation of DNA damage checkpoint	15	0.004644	1153	0.005483	0.846994	0.77301	1
GO:2000002	negative regulation of DNA damage checkpoint	1	0.000310	73	0.000347	0.891857	0.674193	1
GO:2000003	positive regulation of DNA damage checkpoint	2	0.000619	280	0.001331	0.465040	0.928256	1
GO:2000004	regulation of metanephric S-shaped body morphogenesis	1	0.000310	44	0.000209	1.479672	0.4913	1
GO:2000005	negative regulation of metanephric S-shaped body morphogenesis	1	0.000310	44	0.000209	1.479672	0.4913	1
GO:2000006	regulation of metanephric comma-shaped body morphogenesis	1	0.000310	44	0.000209	1.479672	0.4913	1
GO:2000007	negative regulation of metanephric comma-shaped body morphogenesis	1	0.000310	44	0.000209	1.479672	0.4913	1
GO:2000008	regulation of protein localization to cell surface	21	0.006502	1506	0.007162	0.907847	0.700149	1
GO:2000009	negative regulation of protein localization to cell surface	6	0.001858	551	0.002620	0.708954	0.847958	1
GO:2000011	regulation of adaxial/abaxial pattern formation	2	0.000619	176	0.000837	0.739836	0.752067	1
GO:2000015	regulation of determination of dorsal identity	5	0.001548	218	0.001037	1.493247	0.246214	1
GO:2000016	negative regulation of determination of dorsal identity	2	0.000619	88	0.000418	1.479672	0.391389	1
GO:2000017	positive regulation of determination of dorsal identity	3	0.000929	130	0.000618	1.502436	0.322445	1
GO:2000026	regulation of multicellular organismal development	755	0.233746	51922	0.246905	0.946703	0.960981	1
GO:2000035	regulation of stem cell division	5	0.001548	396	0.001883	0.822040	0.726081	1
GO:2000036	regulation of stem cell population maintenance	49	0.015170	2880	0.013695	1.107699	0.254646	1
GO:2000042	negative regulation of double-strand break repair via homologous recombination	10	0.003096	988	0.004698	0.658963	0.936071	1
GO:2000045	regulation of G1/S transition of mitotic cell cycle	109	0.033746	8189	0.038941	0.866590	0.944536	1
GO:2000047	regulation of cell-cell adhesion mediated by cadherin	7	0.002167	921	0.004380	0.494831	0.987134	1
GO:2000048	negative regulation of cell-cell adhesion mediated by cadherin	1	0.000310	432	0.002054	0.150707	0.998696	1
GO:2000049	positive regulation of cell-cell adhesion mediated by cadherin	6	0.001858	489	0.002325	0.798841	0.76007	1
GO:2000050	regulation of non-canonical Wnt signaling pathway	15	0.004644	1247	0.005930	0.783146	0.85873	1
GO:2000051	negative regulation of non-canonical Wnt signaling pathway	2	0.000619	142	0.000675	0.916980	0.64089	1
GO:2000052	positive regulation of non-canonical Wnt signaling pathway	12	0.003715	861	0.004094	0.907395	0.669681	1
GO:2000058	regulation of ubiquitin-dependent protein catabolic process	97	0.030031	7341	0.034909	0.860270	0.943112	1
GO:2000059	negative regulation of ubiquitin-dependent protein catabolic process	30	0.009288	2858	0.013591	0.683403	0.989262	1
GO:2000060	positive regulation of ubiquitin-dependent protein catabolic process	56	0.017337	4238	0.020153	0.860291	0.887158	1
GO:2000061	regulation of ureter smooth muscle cell differentiation	1	0.000310	22	0.000105	2.959344	0.286755	1
GO:2000062	negative regulation of ureter smooth muscle cell differentiation	1	0.000310	22	0.000105	2.959344	0.286755	1
GO:2000063	positive regulation of ureter smooth muscle cell differentiation	1	0.000310	22	0.000105	2.959344	0.286755	1
GO:2000064	regulation of cortisol biosynthetic process	4	0.001238	232	0.001103	1.122510	0.47706	1
GO:2000065	negative regulation of cortisol biosynthetic process	4	0.001238	149	0.000709	1.747801	0.198286	1
GO:2000095	regulation of Wnt signaling pathway, planar cell polarity pathway	12	0.003715	942	0.004480	0.829370	0.778103	1
GO:2000096	positive regulation of Wnt signaling pathway, planar cell polarity pathway	10	0.003096	616	0.002929	1.056909	0.473259	1
GO:2000097	regulation of smooth muscle cell-matrix adhesion	3	0.000929	103	0.000490	1.896279	0.211986	1
GO:2000104	negative regulation of DNA-templated DNA replication	13	0.004025	886	0.004213	0.955274	0.602346	1
GO:2000105	positive regulation of DNA-templated DNA replication	6	0.001858	405	0.001926	0.964527	0.589264	1
GO:2000106	regulation of leukocyte apoptotic process	71	0.021981	4587	0.021813	1.007738	0.490157	1
GO:2000107	negative regulation of leukocyte apoptotic process	32	0.009907	2426	0.011536	0.858771	0.828362	1
GO:2000109	regulation of macrophage apoptotic process	5	0.001548	436	0.002073	0.746624	0.797801	1
GO:2000110	negative regulation of macrophage apoptotic process	1	0.000310	201	0.000956	0.323908	0.954442	1
GO:2000111	positive regulation of macrophage apoptotic process	4	0.001238	235	0.001117	1.108180	0.486878	1
GO:2000114	regulation of establishment of cell polarity	22	0.006811	1181	0.005616	1.212805	0.209983	1
GO:2000120	positive regulation of sodium-dependent phosphate transport	4	0.001238	156	0.000742	1.669374	0.220417	1
GO:2000121	regulation of removal of superoxide radicals	7	0.002167	321	0.001526	1.419748	0.227602	1
GO:2000124	regulation of endocannabinoid signaling pathway	1	0.000310	23	0.000109	2.830677	0.297628	1
GO:2000134	negative regulation of G1/S transition of mitotic cell cycle	40	0.012384	3200	0.015217	0.813820	0.921002	1
GO:2000136	regulation of cell proliferation involved in heart morphogenesis	17	0.005263	908	0.004318	1.218937	0.239094	1
GO:2000137	negative regulation of cell proliferation involved in heart morphogenesis	1	0.000310	175	0.000832	0.372032	0.932055	1
GO:2000138	positive regulation of cell proliferation involved in heart morphogenesis	5	0.001548	313	0.001488	1.040025	0.525229	1
GO:2000142	regulation of DNA-templated transcription initiation	72	0.022291	4339	0.020633	1.080341	0.269772	1
GO:2000143	negative regulation of DNA-templated transcription initiation	17	0.005263	932	0.004432	1.187548	0.271614	1
GO:2000144	positive regulation of DNA-templated transcription initiation	54	0.016718	3453	0.016420	1.018158	0.465592	1
GO:2000145	regulation of cell motility	532	0.164706	38310	0.182176	0.904102	0.995658	1
GO:2000146	negative regulation of cell motility	165	0.051084	12667	0.060236	0.848063	0.988377	1
GO:2000147	positive regulation of cell motility	320	0.099071	22984	0.109296	0.906447	0.971971	1
GO:2000155	positive regulation of cilium-dependent cell motility	3	0.000929	256	0.001217	0.762956	0.751952	1
GO:2000158	positive regulation of ubiquitin-specific protease activity	1	0.000310	156	0.000742	0.417343	0.909009	1
GO:2000171	negative regulation of dendrite development	1	0.000310	270	0.001284	0.241132	0.984232	1
GO:2000177	regulation of neural precursor cell proliferation	55	0.017028	3335	0.015859	1.073705	0.315915	1
GO:2000178	negative regulation of neural precursor cell proliferation	19	0.005882	1020	0.004850	1.212751	0.230151	1
GO:2000179	positive regulation of neural precursor cell proliferation	28	0.008669	1920	0.009130	0.949456	0.633712	1
GO:2000181	negative regulation of blood vessel morphogenesis	59	0.018266	4356	0.020714	0.881825	0.851023	1
GO:2000182	regulation of progesterone biosynthetic process	3	0.000929	220	0.001046	0.887803	0.656357	1
GO:2000184	positive regulation of progesterone biosynthetic process	2	0.000619	195	0.000927	0.667749	0.800263	1
GO:2000185	regulation of phosphate transmembrane transport	2	0.000619	93	0.000442	1.400120	0.417981	1
GO:2000187	positive regulation of phosphate transmembrane transport	2	0.000619	93	0.000442	1.400120	0.417981	1
GO:2000191	regulation of fatty acid transport	13	0.004025	1177	0.005597	0.719093	0.911785	1
GO:2000192	negative regulation of fatty acid transport	2	0.000619	523	0.002487	0.248970	0.997091	1
GO:2000193	positive regulation of fatty acid transport	9	0.002786	600	0.002853	0.976584	0.572644	1
GO:2000197	regulation of ribonucleoprotein complex localization	2	0.000619	243	0.001156	0.535848	0.886869	1
GO:2000198	negative regulation of ribonucleoprotein complex localization	1	0.000310	68	0.000323	0.957435	0.648177	1
GO:2000200	regulation of ribosomal subunit export from nucleus	1	0.000310	68	0.000323	0.957435	0.648177	1
GO:2000201	negative regulation of ribosomal subunit export from nucleus	1	0.000310	68	0.000323	0.957435	0.648177	1
GO:2000203	regulation of ribosomal large subunit export from nucleus	1	0.000310	68	0.000323	0.957435	0.648177	1
GO:2000204	negative regulation of ribosomal large subunit export from nucleus	1	0.000310	68	0.000323	0.957435	0.648177	1
GO:2000209	regulation of anoikis	9	0.002786	1114	0.005297	0.525988	0.988337	1
GO:2000210	positive regulation of anoikis	1	0.000310	183	0.000870	0.355768	0.939918	1
GO:2000211	regulation of glutamate metabolic process	1	0.000310	91	0.000433	0.715446	0.752917	1
GO:2000224	regulation of testosterone biosynthetic process	4	0.001238	417	0.001983	0.624514	0.881687	1
GO:2000226	regulation of pancreatic A cell differentiation	1	0.000310	207	0.000984	0.314520	0.958457	1
GO:2000227	negative regulation of pancreatic A cell differentiation	1	0.000310	207	0.000984	0.314520	0.958457	1
GO:2000234	positive regulation of rRNA processing	14	0.004334	663	0.003153	1.374778	0.148934	1
GO:2000235	regulation of tRNA processing	1	0.000310	80	0.000380	0.813820	0.707417	1
GO:2000236	negative regulation of tRNA processing	1	0.000310	62	0.000295	1.050090	0.614201	1
GO:2000241	regulation of reproductive process	87	0.026935	6021	0.028632	0.940738	0.732695	1
GO:2000242	negative regulation of reproductive process	38	0.011765	2228	0.010595	1.110418	0.280089	1
GO:2000243	positive regulation of reproductive process	31	0.009598	2137	0.010162	0.944442	0.649304	1
GO:2000252	negative regulation of feeding behavior	5	0.001548	313	0.001488	1.040025	0.525229	1
GO:2000253	positive regulation of feeding behavior	9	0.002786	380	0.001807	1.541974	0.136174	1
GO:2000254	regulation of male germ cell proliferation	3	0.000929	197	0.000937	0.991455	0.582684	1
GO:2000255	negative regulation of male germ cell proliferation	3	0.000929	163	0.000775	1.198262	0.457167	1
GO:2000257	regulation of protein activation cascade	2	0.000619	80	0.000380	1.627639	0.347762	1
GO:2000269	regulation of fibroblast apoptotic process	4	0.001238	958	0.004556	0.271840	0.999739	1
GO:2000271	positive regulation of fibroblast apoptotic process	4	0.001238	642	0.003053	0.405642	0.988646	1
GO:2000272	negative regulation of signaling receptor activity	3	0.000929	458	0.002178	0.426456	0.97125	1
GO:2000278	regulation of DNA biosynthetic process	53	0.016409	4131	0.019644	0.835293	0.92069	1
GO:2000279	negative regulation of DNA biosynthetic process	17	0.005263	1439	0.006843	0.769142	0.887837	1
GO:2000288	positive regulation of myoblast proliferation	6	0.001858	457	0.002173	0.854778	0.702038	1
GO:2000291	regulation of myoblast proliferation	8	0.002477	526	0.002501	0.990199	0.558223	1
GO:2000295	regulation of hydrogen peroxide catabolic process	1	0.000310	37	0.000176	1.759610	0.433545	1
GO:2000296	negative regulation of hydrogen peroxide catabolic process	1	0.000310	34	0.000162	1.914870	0.406828	1
GO:2000298	regulation of Rho-dependent protein serine/threonine kinase activity	2	0.000619	186	0.000884	0.700060	0.778569	1
GO:2000299	negative regulation of Rho-dependent protein serine/threonine kinase activity	2	0.000619	186	0.000884	0.700060	0.778569	1
GO:2000300	regulation of synaptic vesicle exocytosis	12	0.003715	1164	0.005535	0.671191	0.942555	1
GO:2000302	positive regulation of synaptic vesicle exocytosis	1	0.000310	108	0.000514	0.602829	0.809722	1
GO:2000304	positive regulation of ceramide biosynthetic process	4	0.001238	217	0.001032	1.200103	0.426989	1
GO:2000307	regulation of tumor necrosis factor (ligand) superfamily member 11 production	1	0.000310	47	0.000223	1.385225	0.514213	1
GO:2000309	positive regulation of tumor necrosis factor (ligand) superfamily member 11 production	1	0.000310	19	0.000090	3.426609	0.253117	1
GO:2000310	regulation of NMDA receptor activity	2	0.000619	108	0.000514	1.205659	0.493919	1
GO:2000311	regulation of AMPA receptor activity	16	0.004954	1140	0.005421	0.913762	0.673887	1
GO:2000316	regulation of T-helper 17 type immune response	15	0.004644	1524	0.007247	0.640803	0.974465	1
GO:2000317	negative regulation of T-helper 17 type immune response	6	0.001858	601	0.002858	0.649972	0.897974	1
GO:2000318	positive regulation of T-helper 17 type immune response	8	0.002477	832	0.003956	0.626015	0.93979	1
GO:2000319	regulation of T-helper 17 cell differentiation	13	0.004025	1334	0.006344	0.634462	0.969207	1
GO:2000320	negative regulation of T-helper 17 cell differentiation	6	0.001858	601	0.002858	0.649972	0.897974	1
GO:2000321	positive regulation of T-helper 17 cell differentiation	7	0.002167	625	0.002972	0.729182	0.842932	1
GO:2000322	regulation of nuclear receptor-mediated glucocorticoid signaling pathway	8	0.002477	451	0.002145	1.154866	0.39043	1
GO:2000323	negative regulation of nuclear receptor-mediated glucocorticoid signaling pathway	8	0.002477	430	0.002045	1.211266	0.342544	1
GO:2000328	regulation of T-helper 17 cell lineage commitment	7	0.002167	697	0.003314	0.653858	0.90882	1
GO:2000329	negative regulation of T-helper 17 cell lineage commitment	2	0.000619	316	0.001503	0.412061	0.954452	1
GO:2000330	positive regulation of T-helper 17 cell lineage commitment	5	0.001548	381	0.001812	0.854404	0.694886	1
GO:2000338	regulation of chemokine (C-X-C motif) ligand 1 production	1	0.000310	126	0.000599	0.516711	0.855705	1
GO:2000340	positive regulation of chemokine (C-X-C motif) ligand 1 production	1	0.000310	86	0.000409	0.757042	0.733186	1
GO:2000341	regulation of chemokine (C-X-C motif) ligand 2 production	13	0.004025	655	0.003115	1.292172	0.21393	1
GO:2000343	positive regulation of chemokine (C-X-C motif) ligand 2 production	4	0.001238	373	0.001774	0.698183	0.823189	1
GO:2000345	regulation of hepatocyte proliferation	5	0.001548	654	0.003110	0.497749	0.971764	1
GO:2000346	negative regulation of hepatocyte proliferation	1	0.000310	103	0.000490	0.632093	0.794526	1
GO:2000347	positive regulation of hepatocyte proliferation	2	0.000619	451	0.002145	0.288717	0.992269	1
GO:2000348	regulation of CD40 signaling pathway	1	0.000310	364	0.001731	0.178861	0.996286	1
GO:2000349	negative regulation of CD40 signaling pathway	1	0.000310	231	0.001098	0.281842	0.971276	1
GO:2000351	regulation of endothelial cell apoptotic process	35	0.010836	2333	0.011094	0.976723	0.578423	1
GO:2000353	positive regulation of endothelial cell apoptotic process	11	0.003406	1142	0.005431	0.627111	0.962383	1
GO:2000356	regulation of kidney smooth muscle cell differentiation	1	0.000310	22	0.000105	2.959344	0.286755	1
GO:2000357	negative regulation of kidney smooth muscle cell differentiation	1	0.000310	22	0.000105	2.959344	0.286755	1
GO:2000358	positive regulation of kidney smooth muscle cell differentiation	1	0.000310	22	0.000105	2.959344	0.286755	1
GO:2000359	regulation of binding of sperm to zona pellucida	1	0.000310	175	0.000832	0.372032	0.932055	1
GO:2000360	negative regulation of binding of sperm to zona pellucida	1	0.000310	175	0.000832	0.372032	0.932055	1
GO:2000367	regulation of acrosomal vesicle exocytosis	2	0.000619	155	0.000737	0.840072	0.687456	1
GO:2000369	regulation of clathrin-dependent endocytosis	7	0.002167	462	0.002197	0.986448	0.564695	1
GO:2000370	positive regulation of clathrin-dependent endocytosis	3	0.000929	186	0.000884	1.050090	0.544087	1
GO:2000377	regulation of reactive oxygen species metabolic process	71	0.021981	6146	0.029226	0.752114	0.99526	1
GO:2000378	negative regulation of reactive oxygen species metabolic process	22	0.006811	1752	0.008331	0.817536	0.853665	1
GO:2000379	positive regulation of reactive oxygen species metabolic process	33	0.010217	2911	0.013843	0.738057	0.971738	1
GO:2000389	regulation of neutrophil extravasation	1	0.000310	230	0.001094	0.283068	0.970831	1
GO:2000391	positive regulation of neutrophil extravasation	1	0.000310	173	0.000823	0.376333	0.929934	1
GO:2000392	regulation of lamellipodium morphogenesis	5	0.001548	690	0.003281	0.471780	0.980377	1
GO:2000393	negative regulation of lamellipodium morphogenesis	1	0.000310	105	0.000499	0.620053	0.800745	1
GO:2000394	positive regulation of lamellipodium morphogenesis	2	0.000619	391	0.001859	0.333021	0.982801	1
GO:2000395	regulation of ubiquitin-dependent endocytosis	1	0.000310	63	0.000300	1.033422	0.620084	1
GO:2000397	positive regulation of ubiquitin-dependent endocytosis	1	0.000310	63	0.000300	1.033422	0.620084	1
GO:2000401	regulation of lymphocyte migration	23	0.007121	2333	0.011094	0.641847	0.991222	1
GO:2000402	negative regulation of lymphocyte migration	3	0.000929	678	0.003224	0.288078	0.998052	1
GO:2000403	positive regulation of lymphocyte migration	18	0.005573	1413	0.006719	0.829370	0.81594	1
GO:2000404	regulation of T cell migration	20	0.006192	1787	0.008498	0.728658	0.942205	1
GO:2000405	negative regulation of T cell migration	2	0.000619	426	0.002026	0.305660	0.989192	1
GO:2000406	positive regulation of T cell migration	16	0.004954	1188	0.005649	0.876843	0.733067	1
GO:2000416	regulation of eosinophil migration	1	0.000310	410	0.001950	0.158794	0.99817	1
GO:2000417	negative regulation of eosinophil migration	1	0.000310	207	0.000984	0.314520	0.958457	1
GO:2000419	regulation of eosinophil extravasation	1	0.000310	131	0.000623	0.496989	0.866378	1
GO:2000420	negative regulation of eosinophil extravasation	1	0.000310	131	0.000623	0.496989	0.866378	1
GO:2000425	regulation of apoptotic cell clearance	4	0.001238	328	0.001560	0.793970	0.740484	1
GO:2000426	negative regulation of apoptotic cell clearance	3	0.000929	209	0.000994	0.934530	0.62234	1
GO:2000434	regulation of protein neddylation	5	0.001548	1133	0.005388	0.287315	0.999869	1
GO:2000437	regulation of monocyte extravasation	7	0.002167	319	0.001517	1.428649	0.223188	1
GO:2000439	positive regulation of monocyte extravasation	7	0.002167	302	0.001436	1.509070	0.186978	1
GO:2000446	regulation of macrophage migration inhibitory factor signaling pathway	2	0.000619	147	0.000699	0.885790	0.659419	1
GO:2000448	positive regulation of macrophage migration inhibitory factor signaling pathway	1	0.000310	75	0.000357	0.868074	0.684053	1
GO:2000463	positive regulation of excitatory postsynaptic potential	9	0.002786	1145	0.005445	0.511747	0.991148	1
GO:2000465	regulation of glycogen (starch) synthase activity	7	0.002167	338	0.001607	1.348340	0.266232	1
GO:2000471	regulation of hematopoietic stem cell migration	1	0.000310	122	0.000580	0.533652	0.846557	1
GO:2000473	positive regulation of hematopoietic stem cell migration	1	0.000310	122	0.000580	0.533652	0.846557	1
GO:2000474	regulation of opioid receptor signaling pathway	2	0.000619	82	0.000390	1.587941	0.358779	1
GO:2000476	positive regulation of opioid receptor signaling pathway	1	0.000310	18	0.000086	3.616976	0.241556	1
GO:2000489	regulation of hepatic stellate cell activation	2	0.000619	297	0.001412	0.438421	0.942038	1
GO:2000490	negative regulation of hepatic stellate cell activation	1	0.000310	106	0.000504	0.614204	0.803783	1
GO:2000491	positive regulation of hepatic stellate cell activation	1	0.000310	191	0.000908	0.340867	0.946871	1
GO:2000492	regulation of interleukin-18-mediated signaling pathway	2	0.000619	237	0.001127	0.549414	0.878354	1
GO:2000493	negative regulation of interleukin-18-mediated signaling pathway	2	0.000619	114	0.000542	1.142203	0.522488	1
GO:2000508	regulation of dendritic cell chemotaxis	2	0.000619	527	0.002506	0.247080	0.997246	1
GO:2000510	positive regulation of dendritic cell chemotaxis	1	0.000310	420	0.001997	0.155013	0.998431	1
GO:2000514	regulation of CD4-positive, alpha-beta T cell activation	47	0.014551	4030	0.019164	0.759296	0.979563	1
GO:2000515	negative regulation of CD4-positive, alpha-beta T cell activation	19	0.005882	1709	0.008127	0.723819	0.941753	1
GO:2000516	positive regulation of CD4-positive, alpha-beta T cell activation	30	0.009288	2523	0.011998	0.774145	0.937393	1
GO:2000520	regulation of immunological synapse formation	4	0.001238	400	0.001902	0.651056	0.861428	1
GO:2000521	negative regulation of immunological synapse formation	1	0.000310	65	0.000309	1.001624	0.63158	1
GO:2000522	positive regulation of immunological synapse formation	3	0.000929	335	0.001593	0.583035	0.887272	1
GO:2000523	regulation of T cell costimulation	4	0.001238	262	0.001246	0.993978	0.571374	1
GO:2000525	positive regulation of T cell costimulation	4	0.001238	257	0.001222	1.013316	0.556308	1
GO:2000526	positive regulation of glycoprotein biosynthetic process involved in immunological synapse formation	1	0.000310	122	0.000580	0.533652	0.846557	1
GO:2000535	regulation of entry of bacterium into host cell	6	0.001858	486	0.002311	0.803773	0.755006	1
GO:2000536	negative regulation of entry of bacterium into host cell	2	0.000619	57	0.000271	2.284406	0.21856	1
GO:2000543	positive regulation of gastrulation	3	0.000929	262	0.001246	0.745484	0.765609	1
GO:2000544	regulation of endothelial cell chemotaxis to fibroblast growth factor	3	0.000929	160	0.000761	1.220729	0.445297	1
GO:2000546	positive regulation of endothelial cell chemotaxis to fibroblast growth factor	2	0.000619	105	0.000499	1.240106	0.479232	1
GO:2000547	regulation of dendritic cell dendrite assembly	1	0.000310	131	0.000623	0.496989	0.866378	1
GO:2000551	regulation of T-helper 2 cell cytokine production	5	0.001548	400	0.001902	0.813820	0.733999	1
GO:2000553	positive regulation of T-helper 2 cell cytokine production	5	0.001548	371	0.001764	0.877434	0.672776	1
GO:2000554	regulation of T-helper 1 cell cytokine production	1	0.000310	354	0.001683	0.183914	0.995669	1
GO:2000556	positive regulation of T-helper 1 cell cytokine production	1	0.000310	354	0.001683	0.183914	0.995669	1
GO:2000557	regulation of immunoglobulin production in mucosal tissue	2	0.000619	47	0.000223	2.770450	0.163443	1
GO:2000558	positive regulation of immunoglobulin production in mucosal tissue	2	0.000619	47	0.000223	2.770450	0.163443	1
GO:2000561	regulation of CD4-positive, alpha-beta T cell proliferation	7	0.002167	516	0.002454	0.883215	0.677747	1
GO:2000562	negative regulation of CD4-positive, alpha-beta T cell proliferation	1	0.000310	181	0.000861	0.359699	0.938042	1
GO:2000563	positive regulation of CD4-positive, alpha-beta T cell proliferation	6	0.001858	335	0.001593	1.166070	0.40957	1
GO:2000564	regulation of CD8-positive, alpha-beta T cell proliferation	1	0.000310	223	0.001060	0.291953	0.967517	1
GO:2000567	regulation of memory T cell activation	1	0.000310	126	0.000599	0.516711	0.855705	1
GO:2000568	positive regulation of memory T cell activation	1	0.000310	126	0.000599	0.516711	0.855705	1
GO:2000571	regulation of interleukin-4-dependent isotype switching to IgE isotypes	3	0.000929	135	0.000642	1.446791	0.34323	1
GO:2000572	positive regulation of interleukin-4-dependent isotype switching to IgE isotypes	3	0.000929	135	0.000642	1.446791	0.34323	1
GO:2000573	positive regulation of DNA biosynthetic process	31	0.009598	2106	0.010015	0.958344	0.618047	1
GO:2000583	regulation of platelet-derived growth factor receptor-alpha signaling pathway	2	0.000619	149	0.000709	0.873900	0.666612	1
GO:2000584	negative regulation of platelet-derived growth factor receptor-alpha signaling pathway	2	0.000619	127	0.000604	1.025285	0.580559	1
GO:2000586	regulation of platelet-derived growth factor receptor-beta signaling pathway	7	0.002167	466	0.002216	0.977981	0.573685	1
GO:2000587	negative regulation of platelet-derived growth factor receptor-beta signaling pathway	7	0.002167	386	0.001836	1.180671	0.382257	1
GO:2000589	regulation of metanephric mesenchymal cell migration	1	0.000310	209	0.000994	0.311510	0.959715	1
GO:2000591	positive regulation of metanephric mesenchymal cell migration	1	0.000310	105	0.000499	0.620053	0.800745	1
GO:2000592	regulation of metanephric DCT cell differentiation	1	0.000310	42	0.000200	1.550133	0.475427	1
GO:2000594	positive regulation of metanephric DCT cell differentiation	1	0.000310	42	0.000200	1.550133	0.475427	1
GO:2000601	positive regulation of Arp2/3 complex-mediated actin nucleation	2	0.000619	219	0.001041	0.594571	0.849137	1
GO:2000612	regulation of thyroid-stimulating hormone secretion	1	0.000310	26	0.000124	2.504060	0.329262	1
GO:2000622	regulation of nuclear-transcribed mRNA catabolic process, nonsense-mediated decay	11	0.003406	855	0.004066	0.837616	0.760054	1
GO:2000623	negative regulation of nuclear-transcribed mRNA catabolic process, nonsense-mediated decay	6	0.001858	457	0.002173	0.854778	0.702038	1
GO:2000628	regulation of miRNA metabolic process	73	0.022601	5823	0.027690	0.816196	0.96853	1
GO:2000629	negative regulation of miRNA metabolic process	23	0.007121	2334	0.011099	0.641572	0.991279	1
GO:2000630	positive regulation of miRNA metabolic process	52	0.016099	4072	0.019364	0.831407	0.924085	1
GO:2000631	regulation of pre-miRNA processing	4	0.001238	183	0.000870	1.423073	0.310452	1
GO:2000632	negative regulation of pre-miRNA processing	4	0.001238	169	0.000804	1.540960	0.263046	1
GO:2000634	regulation of primary miRNA processing	3	0.000929	196	0.000932	0.996514	0.579262	1
GO:2000635	negative regulation of primary miRNA processing	2	0.000619	132	0.000628	0.986448	0.601466	1
GO:2000636	positive regulation of primary miRNA processing	1	0.000310	64	0.000304	1.017275	0.625876	1
GO:2000637	positive regulation of miRNA-mediated gene silencing	8	0.002477	614	0.002920	0.848281	0.724474	1
GO:2000638	regulation of SREBP signaling pathway	4	0.001238	250	0.001189	1.041689	0.534748	1
GO:2000640	positive regulation of SREBP signaling pathway	4	0.001238	144	0.000685	1.808488	0.182918	1
GO:2000641	regulation of early endosome to late endosome transport	5	0.001548	519	0.002468	0.627221	0.899019	1
GO:2000643	positive regulation of early endosome to late endosome transport	4	0.001238	333	0.001584	0.782049	0.750941	1
GO:2000644	regulation of receptor catabolic process	8	0.002477	620	0.002948	0.840072	0.734098	1
GO:2000645	negative regulation of receptor catabolic process	3	0.000929	113	0.000537	1.728467	0.252195	1
GO:2000646	positive regulation of receptor catabolic process	3	0.000929	419	0.001992	0.466150	0.955023	1
GO:2000647	negative regulation of stem cell proliferation	5	0.001548	411	0.001954	0.792039	0.75491	1
GO:2000651	positive regulation of sodium ion transmembrane transporter activity	3	0.000929	100	0.000476	1.953167	0.200206	1
GO:2000655	negative regulation of cellular response to testosterone stimulus	1	0.000310	65	0.000309	1.001624	0.63158	1
GO:2000660	negative regulation of interleukin-1-mediated signaling pathway	10	0.003096	517	0.002458	1.259295	0.275916	1
GO:2000668	regulation of dendritic cell apoptotic process	8	0.002477	488	0.002321	1.067304	0.474789	1
GO:2000669	negative regulation of dendritic cell apoptotic process	1	0.000310	265	0.001260	0.245681	0.982972	1
GO:2000671	regulation of motor neuron apoptotic process	6	0.001858	439	0.002088	0.889826	0.665508	1
GO:2000672	negative regulation of motor neuron apoptotic process	6	0.001858	364	0.001731	1.073169	0.486684	1
GO:2000674	regulation of type B pancreatic cell apoptotic process	10	0.003096	576	0.002739	1.130305	0.392436	1
GO:2000675	negative regulation of type B pancreatic cell apoptotic process	8	0.002477	431	0.002050	1.208456	0.34481	1
GO:2000676	positive regulation of type B pancreatic cell apoptotic process	2	0.000619	145	0.000690	0.898008	0.652101	1
GO:2000677	regulation of transcription regulatory region DNA binding	11	0.003406	550	0.002615	1.302111	0.230682	1
GO:2000689	actomyosin contractile ring assembly actin filament organization	3	0.000929	279	0.001327	0.700060	0.800992	1
GO:2000697	negative regulation of epithelial cell differentiation involved in kidney development	4	0.001238	219	0.001041	1.189143	0.433747	1
GO:2000705	regulation of dense core granule biogenesis	6	0.001858	247	0.001175	1.581512	0.18343	1
GO:2000707	positive regulation of dense core granule biogenesis	2	0.000619	134	0.000637	0.971725	0.609605	1
GO:2000730	regulation of termination of RNA polymerase I transcription	1	0.000310	48	0.000228	1.356366	0.521619	1
GO:2000742	regulation of anterior head development	1	0.000310	120	0.000571	0.542546	0.841767	1
GO:2000744	positive regulation of anterior head development	1	0.000310	120	0.000571	0.542546	0.841767	1
GO:2000752	regulation of glucosylceramide catabolic process	2	0.000619	94	0.000447	1.385225	0.423229	1
GO:2000756	regulation of peptidyl-lysine acetylation	4	0.001238	147	0.000699	1.771580	0.192092	1
GO:2000757	negative regulation of peptidyl-lysine acetylation	1	0.000310	81	0.000385	0.803773	0.711878	1
GO:2000765	regulation of cytoplasmic translation	24	0.007430	1947	0.009259	0.802534	0.883207	1
GO:2000766	negative regulation of cytoplasmic translation	4	0.001238	396	0.001883	0.657632	0.85625	1
GO:2000767	positive regulation of cytoplasmic translation	15	0.004644	1021	0.004855	0.956497	0.602743	1
GO:2000769	regulation of establishment or maintenance of cell polarity regulating cell shape	2	0.000619	60	0.000285	2.170186	0.235419	1
GO:2000771	positive regulation of establishment or maintenance of cell polarity regulating cell shape	2	0.000619	60	0.000285	2.170186	0.235419	1
GO:2000772	regulation of cellular senescence	35	0.010836	2080	0.009891	1.095526	0.316786	1
GO:2000773	negative regulation of cellular senescence	25	0.007740	1293	0.006149	1.258808	0.14839	1
GO:2000774	positive regulation of cellular senescence	6	0.001858	475	0.002259	0.822386	0.735775	1
GO:2000779	regulation of double-strand break repair	82	0.025387	5646	0.026849	0.945564	0.711102	1
GO:2000780	negative regulation of double-strand break repair	21	0.006502	1601	0.007613	0.853977	0.793377	1
GO:2000781	positive regulation of double-strand break repair	63	0.019505	4000	0.019021	1.025413	0.43764	1
GO:2000782	regulation of establishment of cell polarity regulating cell shape	2	0.000619	60	0.000285	2.170186	0.235419	1
GO:2000784	positive regulation of establishment of cell polarity regulating cell shape	2	0.000619	60	0.000285	2.170186	0.235419	1
GO:2000785	regulation of autophagosome assembly	25	0.007740	1676	0.007970	0.971145	0.585135	1
GO:2000804	regulation of termination of RNA polymerase II transcription, poly(A)-coupled	2	0.000619	225	0.001070	0.578716	0.859523	1
GO:2000805	negative regulation of termination of RNA polymerase II transcription, poly(A)-coupled	1	0.000310	112	0.000533	0.581300	0.821067	1
GO:2000806	positive regulation of termination of RNA polymerase II transcription, poly(A)-coupled	1	0.000310	113	0.000537	0.576156	0.823795	1
GO:2000807	regulation of synaptic vesicle clustering	2	0.000619	319	0.001517	0.408185	0.956163	1
GO:2000808	negative regulation of synaptic vesicle clustering	1	0.000310	87	0.000414	0.748340	0.737254	1
GO:2000809	positive regulation of synaptic vesicle clustering	1	0.000310	89	0.000423	0.731523	0.745206	1
GO:2000810	regulation of bicellular tight junction assembly	13	0.004025	1093	0.005198	0.774357	0.854638	1
GO:2000811	negative regulation of anoikis	8	0.002477	997	0.004741	0.522412	0.985163	1
GO:2000812	regulation of barbed-end actin filament capping	4	0.001238	290	0.001379	0.898008	0.650108	1
GO:2000813	negative regulation of barbed-end actin filament capping	2	0.000619	178	0.000846	0.731523	0.757577	1
GO:2000814	positive regulation of barbed-end actin filament capping	2	0.000619	60	0.000285	2.170186	0.235419	1
GO:2000818	negative regulation of myoblast proliferation	2	0.000619	53	0.000252	2.456814	0.196263	1
GO:2000821	regulation of grooming behavior	2	0.000619	98	0.000466	1.328685	0.443969	1
GO:2000822	regulation of behavioral fear response	9	0.002786	382	0.001817	1.533901	0.139186	1
GO:2000826	regulation of heart morphogenesis	3	0.000929	209	0.000994	0.934530	0.62234	1
GO:2000831	regulation of steroid hormone secretion	9	0.002786	785	0.003733	0.746433	0.849181	1
GO:2000832	negative regulation of steroid hormone secretion	3	0.000929	135	0.000642	1.446791	0.34323	1
GO:2000833	positive regulation of steroid hormone secretion	6	0.001858	556	0.002644	0.702578	0.853732	1
GO:2000843	regulation of testosterone secretion	1	0.000310	113	0.000537	0.576156	0.823795	1
GO:2000845	positive regulation of testosterone secretion	1	0.000310	113	0.000537	0.576156	0.823795	1
GO:2000846	regulation of corticosteroid hormone secretion	8	0.002477	631	0.003001	0.825427	0.75114	1
GO:2000847	negative regulation of corticosteroid hormone secretion	3	0.000929	135	0.000642	1.446791	0.34323	1
GO:2000848	positive regulation of corticosteroid hormone secretion	5	0.001548	443	0.002107	0.734826	0.808692	1
GO:2000849	regulation of glucocorticoid secretion	6	0.001858	360	0.001712	1.085093	0.476205	1
GO:2000850	negative regulation of glucocorticoid secretion	3	0.000929	99	0.000471	1.972896	0.196315	1
GO:2000851	positive regulation of glucocorticoid secretion	3	0.000929	246	0.001170	0.793970	0.727779	1
GO:2000852	regulation of corticosterone secretion	2	0.000619	215	0.001022	0.605633	0.841829	1
GO:2000854	positive regulation of corticosterone secretion	2	0.000619	200	0.000951	0.651056	0.811482	1
GO:2000855	regulation of mineralocorticoid secretion	2	0.000619	271	0.001289	0.480484	0.919757	1
GO:2000857	positive regulation of mineralocorticoid secretion	2	0.000619	197	0.000937	0.660970	0.80482	1
GO:2000858	regulation of aldosterone secretion	2	0.000619	271	0.001289	0.480484	0.919757	1
GO:2000860	positive regulation of aldosterone secretion	2	0.000619	197	0.000937	0.660970	0.80482	1
GO:2000864	regulation of estradiol secretion	1	0.000310	80	0.000380	0.813820	0.707417	1
GO:2000866	positive regulation of estradiol secretion	1	0.000310	60	0.000285	1.085093	0.602162	1
GO:2000891	cellobiose metabolic process	1	0.000310	27	0.000128	2.411318	0.339486	1
GO:2000892	cellobiose catabolic process	1	0.000310	27	0.000128	2.411318	0.339486	1
GO:2000900	cyclodextrin metabolic process	2	0.000619	81	0.000385	1.607545	0.353279	1
GO:2000973	regulation of pro-B cell differentiation	5	0.001548	593	0.002820	0.548951	0.94881	1
GO:2000974	negative regulation of pro-B cell differentiation	1	0.000310	303	0.001441	0.214870	0.990508	1
GO:2000977	regulation of forebrain neuron differentiation	4	0.001238	232	0.001103	1.122510	0.47706	1
GO:2000978	negative regulation of forebrain neuron differentiation	1	0.000310	207	0.000984	0.314520	0.958457	1
GO:2000980	regulation of inner ear receptor cell differentiation	6	0.001858	525	0.002497	0.744064	0.814883	1
GO:2000981	negative regulation of inner ear receptor cell differentiation	1	0.000310	336	0.001598	0.193767	0.994287	1
GO:2001012	mesenchymal cell differentiation involved in renal system development	4	0.001238	299	0.001422	0.870978	0.673261	1
GO:2001013	epithelial cell proliferation involved in renal tubule morphogenesis	4	0.001238	194	0.000923	1.342383	0.348235	1
GO:2001016	positive regulation of skeletal muscle cell differentiation	7	0.002167	339	0.001612	1.344363	0.26856	1
GO:2001023	regulation of response to drug	2	0.000619	155	0.000737	0.840072	0.687456	1
GO:2001025	positive regulation of response to drug	1	0.000310	112	0.000533	0.581300	0.821067	1
GO:2001026	regulation of endothelial cell chemotaxis	6	0.001858	1182	0.005621	0.330485	0.999719	1
GO:2001028	positive regulation of endothelial cell chemotaxis	5	0.001548	778	0.003700	0.418416	0.992209	1
GO:2001032	regulation of double-strand break repair via nonhomologous end joining	17	0.005263	1505	0.007157	0.735412	0.9221	1
GO:2001033	negative regulation of double-strand break repair via nonhomologous end joining	7	0.002167	541	0.002573	0.842401	0.723294	1
GO:2001034	positive regulation of double-strand break repair via nonhomologous end joining	12	0.003715	1035	0.004922	0.754847	0.868447	1
GO:2001035	regulation of tongue muscle cell differentiation	2	0.000619	103	0.000490	1.264186	0.469296	1
GO:2001037	positive regulation of tongue muscle cell differentiation	2	0.000619	103	0.000490	1.264186	0.469296	1
GO:2001038	regulation of cellular response to drug	2	0.000619	117	0.000556	1.112916	0.53636	1
GO:2001040	positive regulation of cellular response to drug	1	0.000310	112	0.000533	0.581300	0.821067	1
GO:2001044	regulation of integrin-mediated signaling pathway	12	0.003715	754	0.003586	1.036163	0.489893	1
GO:2001045	negative regulation of integrin-mediated signaling pathway	4	0.001238	164	0.000780	1.587941	0.24645	1
GO:2001046	positive regulation of integrin-mediated signaling pathway	7	0.002167	490	0.002330	0.930080	0.625665	1
GO:2001049	regulation of tendon cell differentiation	1	0.000310	140	0.000666	0.465040	0.88364	1
GO:2001051	positive regulation of tendon cell differentiation	1	0.000310	140	0.000666	0.465040	0.88364	1
GO:2001053	regulation of mesenchymal cell apoptotic process	10	0.003096	693	0.003295	0.939474	0.619983	1
GO:2001054	negative regulation of mesenchymal cell apoptotic process	4	0.001238	504	0.002397	0.516711	0.949776	1
GO:2001057	reactive nitrogen species metabolic process	21	0.006502	1139	0.005416	1.200366	0.229656	1
GO:2001107	negative regulation of Rho guanyl-nucleotide exchange factor activity	1	0.000310	138	0.000656	0.471780	0.880008	1
GO:2001112	regulation of cellular response to hepatocyte growth factor stimulus	1	0.000310	24	0.000114	2.712732	0.308335	1
GO:2001113	negative regulation of cellular response to hepatocyte growth factor stimulus	1	0.000310	24	0.000114	2.712732	0.308335	1
GO:2001135	regulation of endocytic recycling	4	0.001238	504	0.002397	0.516711	0.949776	1
GO:2001136	negative regulation of endocytic recycling	1	0.000310	87	0.000414	0.748340	0.737254	1
GO:2001137	positive regulation of endocytic recycling	1	0.000310	251	0.001194	0.259385	0.978881	1
GO:2001138	regulation of phospholipid transport	16	0.004954	866	0.004118	1.202874	0.263334	1
GO:2001140	positive regulation of phospholipid transport	16	0.004954	866	0.004118	1.202874	0.263334	1
GO:2001169	regulation of ATP biosynthetic process	8	0.002477	702	0.003338	0.741944	0.84264	1
GO:2001171	positive regulation of ATP biosynthetic process	8	0.002477	517	0.002458	1.007436	0.538929	1
GO:2001185	regulation of CD8-positive, alpha-beta T cell activation	3	0.000929	710	0.003376	0.275094	0.998706	1
GO:2001186	negative regulation of CD8-positive, alpha-beta T cell activation	2	0.000619	374	0.001778	0.348158	0.978493	1
GO:2001188	regulation of T cell activation via T cell receptor contact with antigen bound to MHC molecule on antigen presenting cell	1	0.000310	116	0.000552	0.561255	0.831735	1
GO:2001189	negative regulation of T cell activation via T cell receptor contact with antigen bound to MHC molecule on antigen presenting cell	1	0.000310	65	0.000309	1.001624	0.63158	1
GO:2001198	regulation of dendritic cell differentiation	3	0.000929	353	0.001679	0.553305	0.906865	1
GO:2001200	positive regulation of dendritic cell differentiation	3	0.000929	257	0.001222	0.759987	0.754272	1
GO:2001204	regulation of osteoclast development	4	0.001238	234	0.001113	1.112916	0.483613	1
GO:2001205	negative regulation of osteoclast development	3	0.000929	137	0.000651	1.425669	0.351532	1
GO:2001206	positive regulation of osteoclast development	1	0.000310	68	0.000323	0.957435	0.648177	1
GO:2001212	regulation of vasculogenesis	17	0.005263	1073	0.005102	1.031496	0.481762	1
GO:2001214	positive regulation of vasculogenesis	8	0.002477	629	0.002991	0.828052	0.748099	1
GO:2001222	regulation of neuron migration	22	0.006811	1207	0.005740	1.186680	0.238814	1
GO:2001225	regulation of chloride transport	1	0.000310	26	0.000124	2.504060	0.329262	1
GO:2001233	regulation of apoptotic signaling pathway	207	0.064087	16020	0.076180	0.841252	0.996359	1
GO:2001234	negative regulation of apoptotic signaling pathway	131	0.040557	9837	0.046778	0.867015	0.959279	1
GO:2001235	positive regulation of apoptotic signaling pathway	70	0.021672	6273	0.029830	0.726509	0.998149	1
GO:2001236	regulation of extrinsic apoptotic signaling pathway	90	0.027864	6607	0.031418	0.886863	0.888121	1
GO:2001237	negative regulation of extrinsic apoptotic signaling pathway	50	0.015480	3857	0.018341	0.843992	0.901945	1
GO:2001238	positive regulation of extrinsic apoptotic signaling pathway	35	0.010836	2644	0.012573	0.861836	0.832501	1
GO:2001239	regulation of extrinsic apoptotic signaling pathway in absence of ligand	28	0.008669	1975	0.009392	0.923016	0.689727	1
GO:2001240	negative regulation of extrinsic apoptotic signaling pathway in absence of ligand	17	0.005263	1286	0.006115	0.860649	0.763334	1
GO:2001241	positive regulation of extrinsic apoptotic signaling pathway in absence of ligand	14	0.004334	654	0.003110	1.393697	0.138515	1
GO:2001242	regulation of intrinsic apoptotic signaling pathway	97	0.030031	8979	0.042698	0.703335	0.999924	1
GO:2001243	negative regulation of intrinsic apoptotic signaling pathway	60	0.018576	5552	0.026402	0.703590	0.998513	1
GO:2001244	positive regulation of intrinsic apoptotic signaling pathway	28	0.008669	3130	0.014884	0.582414	0.999368	1
GO:2001245	regulation of phosphatidylcholine biosynthetic process	1	0.000310	237	0.001127	0.274707	0.973808	1
GO:2001247	positive regulation of phosphatidylcholine biosynthetic process	1	0.000310	192	0.000913	0.339092	0.947681	1
GO:2001251	negative regulation of chromosome organization	53	0.016409	3568	0.016967	0.967095	0.615566	1
GO:2001252	positive regulation of chromosome organization	71	0.021981	5208	0.024766	0.887576	0.859543	1
GO:2001256	regulation of store-operated calcium entry	6	0.001858	448	0.002130	0.871950	0.684118	1
GO:2001259	positive regulation of cation channel activity	15	0.004644	774	0.003681	1.261736	0.217625	1
GO:2001279	regulation of unsaturated fatty acid biosynthetic process	12	0.003715	591	0.002810	1.321941	0.204314	1
GO:2001280	positive regulation of unsaturated fatty acid biosynthetic process	7	0.002167	454	0.002159	1.003830	0.546459	1
GO:2001286	regulation of caveolin-mediated endocytosis	3	0.000929	186	0.000884	1.050090	0.544087	1
GO:2001287	negative regulation of caveolin-mediated endocytosis	1	0.000310	49	0.000233	1.328685	0.528913	1
GO:2001288	positive regulation of caveolin-mediated endocytosis	2	0.000619	111	0.000528	1.173073	0.50834	1
