## Supplementary Dataset 1 for "GOntact: using chromatin contacts to infer target genes and Gene Ontology enrichments for *cis*-regulatory elements": GOntact_enrichment_results.txt (part 1 of 2)

#TotalForeground 3230
#TotalBackground 874437085
GOID	GOName	NbAssociatedForeground	Observed	NbAssociatedBackground	Expected	Enrichment	PValue	FDR
GO:0019219	regulation of nucleobase-containing compound metabolic process	1581	0.489474	381157628	0.435889	1.122932	5.23836e-10	2.89262e-06
GO:0051252	regulation of RNA metabolic process	1504	0.465635	360221822	0.411947	1.130326	3.90394e-10	2.89262e-06
GO:0048513	animal organ development	837	0.259133	187683082	0.214633	1.207331	9.69686e-10	3.56974e-06
GO:0006357	regulation of transcription by RNA polymerase II	1172	0.362848	274519209	0.313938	1.155795	1.85259e-09	5.115e-06
GO:0009653	anatomical structure morphogenesis	829	0.256656	187030829	0.213887	1.199962	3.7324e-09	7.6415e-06
GO:0051253	negative regulation of RNA metabolic process	864	0.267492	196033683	0.224183	1.193189	4.15149e-09	7.6415e-06
GO:0021615	glossopharyngeal nerve morphogenesis	22	0.006811	1260433	0.001441	4.725295	5.0215e-09	7.92249e-06
GO:0048598	embryonic morphogenesis	340	0.105263	67381055	0.077056	1.366052	6.07089e-09	8.38087e-06
GO:0006355	regulation of DNA-templated transcription	1393	0.431269	334742884	0.382810	1.126590	1.01491e-08	1.1442e-05
GO:0045892	negative regulation of DNA-templated transcription	796	0.246440	179798151	0.205616	1.198544	1.1005e-08	1.1442e-05
GO:1902679	negative regulation of RNA biosynthetic process	796	0.246440	179835033	0.205658	1.198298	1.13964e-08	1.1442e-05
GO:2001141	regulation of RNA biosynthetic process	1394	0.431579	335602712	0.383793	1.124510	1.60663e-08	1.47864e-05
GO:0045934	negative regulation of nucleobase-containing compound metabolic process	899	0.278328	208717626	0.238688	1.166075	1.13418e-07	9.63531e-05
GO:0045944	positive regulation of transcription by RNA polymerase II	738	0.228483	167754936	0.191843	1.190987	1.27759e-07	0.000100783
GO:0021602	cranial nerve morphogenesis	33	0.010217	3128065	0.003577	2.856040	1.82377e-07	0.000125886
GO:0021612	facial nerve structural organization	21	0.006502	1422590	0.001627	3.996369	1.74576e-07	0.000125886
GO:0000122	negative regulation of transcription by RNA polymerase II	627	0.194118	140456999	0.160626	1.208510	2.41379e-07	0.000154509
GO:0048562	embryonic organ morphogenesis	120	0.037152	19847085	0.022697	1.636856	2.51825e-07	0.000154509
GO:0007423	sensory organ development	161	0.049845	28878826	0.033026	1.509289	3.60808e-07	0.000209724
GO:0048704	embryonic skeletal system morphogenesis	84	0.026006	12645222	0.014461	1.798369	4.65296e-07	0.000244702
GO:0048731	system development	631	0.195356	142161990	0.162575	1.201633	4.644e-07	0.000244702
GO:0021604	cranial nerve structural organization	22	0.006811	1665503	0.001905	3.576048	5.65663e-07	0.000272979
GO:0051254	positive regulation of RNA metabolic process	968	0.299690	228561320	0.261381	1.146565	5.685e-07	0.000272979
GO:0007389	pattern specification process	283	0.087616	57255046	0.065476	1.338131	6.836e-07	0.00031457
GO:0060216	definitive hemopoiesis	28	0.008669	2569391	0.002938	2.950216	8.03711e-07	0.000355047
GO:0010467	gene expression	265	0.082043	53163676	0.060798	1.349450	8.39197e-07	0.000356465
GO:0051866	general adaptation syndrome	12	0.003715	522232	0.000597	6.220765	9.30152e-07	0.000380467
GO:0030878	thyroid gland development	46	0.014241	5596188	0.006400	2.225315	9.82659e-07	0.000387589
GO:0071376	cellular response to corticotropin-releasing hormone stimulus	19	0.005882	1343447	0.001536	3.828769	1.222e-06	0.000465372
GO:0009952	anterior/posterior pattern specification	136	0.042105	24048313	0.027501	1.531018	1.412e-06	0.000519804
GO:0048619	embryonic hindgut morphogenesis	15	0.004644	870514	0.000996	4.664891	1.52386e-06	0.000542887
GO:0021546	rhombomere development	18	0.005573	1258260	0.001439	3.872828	1.96738e-06	0.000678992
GO:0001654	eye development	120	0.037152	20737617	0.023715	1.566565	2.03784e-06	0.000681999
GO:0061551	trigeminal ganglion development	18	0.005573	1291255	0.001477	3.773867	2.79942e-06	0.000909319
GO:0060442	branching involved in prostate gland morphogenesis	24	0.007430	2166064	0.002477	2.999618	3.59284e-06	0.0011337
GO:0060411	cardiac septum morphogenesis	91	0.028173	14818437	0.016946	1.662513	3.73949e-06	0.00114719
GO:0010468	regulation of gene expression	1775	0.549536	446320748	0.510409	1.076657	4.60079e-06	0.00137327
GO:0010556	regulation of macromolecule biosynthetic process	1803	0.558204	454177671	0.519394	1.074722	5.32885e-06	0.00154846
GO:0021569	rhombomere 3 development	12	0.003715	622507	0.000712	5.218709	5.46813e-06	0.00154846
GO:0080090	regulation of primary metabolic process	1860	0.575851	469870207	0.537340	1.071670	5.877e-06	0.00162264
GO:0048705	skeletal system morphogenesis	109	0.033746	18892663	0.021606	1.561922	6.64348e-06	0.00178953
GO:0010558	negative regulation of macromolecule biosynthetic process	1084	0.335604	262420777	0.300103	1.118297	7.12851e-06	0.00187446
GO:0003002	regionalization	206	0.063777	40881225	0.046751	1.364173	7.55421e-06	0.0019402
GO:0021570	rhombomere 4 development	9	0.002786	349060	0.000399	6.980210	8.49615e-06	0.00209429
GO:0045893	positive regulation of DNA-templated transcription	911	0.282043	217513130	0.248746	1.133859	8.53991e-06	0.00209429
GO:0060487	lung epithelial cell differentiation	30	0.009288	3254346	0.003722	2.495649	8.72307e-06	0.00209429
GO:1902680	positive regulation of RNA biosynthetic process	912	0.282353	217947915	0.249244	1.132839	9.62874e-06	0.00226255
GO:0009890	negative regulation of biosynthetic process	1109	0.343344	269507083	0.308206	1.114006	9.95437e-06	0.0022789
GO:0030539	male genitalia development	33	0.010217	3790294	0.004335	2.357041	1.0111e-05	0.0022789
GO:0043435	response to corticotropin-releasing hormone	20	0.006192	1711034	0.001957	3.164444	1.05628e-05	0.00232288
GO:0061550	cranial ganglion development	19	0.005882	1568856	0.001794	3.278661	1.07268e-05	0.00232288
GO:2000195	negative regulation of female gonad development	8	0.002477	276655	0.000316	7.828481	1.18789e-05	0.0025229
GO:0060527	prostate epithelial cord arborization involved in prostate glandular acinus morphogenesis	17	0.005263	1306853	0.001495	3.521667	1.25525e-05	0.00261565
GO:0001708	cell fate specification	73	0.022601	11550019	0.013209	1.711064	1.30487e-05	0.00266869
GO:0006127	glycerol-3-phosphate shuttle	11	0.003406	571913	0.000654	5.207014	1.35538e-05	0.00272161
GO:0009889	regulation of biosynthetic process	1841	0.569969	466183323	0.533124	1.069112	1.40793e-05	0.00277663
GO:0048608	reproductive structure development	163	0.050464	31402389	0.035912	1.405241	1.53789e-05	0.00297972
GO:0048863	stem cell differentiation	98	0.030341	16913152	0.019342	1.568655	1.60577e-05	0.00300578
GO:0060479	lung cell differentiation	31	0.009598	3531947	0.004039	2.376148	1.58369e-05	0.00300578
GO:0060255	regulation of macromolecule metabolic process	1968	0.609288	501461060	0.573467	1.062463	1.94355e-05	0.00357744
GO:0009887	animal organ morphogenesis	353	0.109288	76992326	0.088048	1.241233	2.07903e-05	0.00375901
GO:0048706	embryonic skeletal system development	57	0.017647	8471177	0.009688	1.821617	2.11027e-05	0.00375901
GO:0010605	negative regulation of macromolecule metabolic process	1224	0.378947	301213895	0.344466	1.100101	2.27891e-05	0.00397927
GO:0060135	maternal process involved in female pregnancy	37	0.011455	4671109	0.005342	2.144410	2.30599e-05	0.00397927
GO:0021757	caudate nucleus development	11	0.003406	612211	0.000700	4.864269	2.50725e-05	0.00419546
GO:0021758	putamen development	11	0.003406	612211	0.000700	4.864269	2.50725e-05	0.00419546
GO:0009888	tissue development	450	0.139319	101488604	0.116062	1.200387	3.20567e-05	0.00519446
GO:0019222	regulation of metabolic process	2076	0.642724	532049032	0.608447	1.056335	3.24536e-05	0.00519446
GO:1990823	response to leukemia inhibitory factor	102	0.031579	18105770	0.020706	1.525138	3.2172e-05	0.00519446
GO:0060272	embryonic skeletal joint morphogenesis	21	0.006502	2033308	0.002325	2.796032	3.83758e-05	0.0060546
GO:0009892	negative regulation of metabolic process	1293	0.400310	320527070	0.366552	1.092094	4.0544e-05	0.00630659
GO:0008406	gonad development	124	0.038390	23125997	0.026447	1.451601	4.15454e-05	0.00637261
GO:0009059	macromolecule biosynthetic process	759	0.234985	180734559	0.206687	1.136911	4.97447e-05	0.00752576
GO:0042118	endothelial cell activation	14	0.004334	1048064	0.001199	3.616315	5.35263e-05	0.00777821
GO:0042472	inner ear morphogenesis	69	0.021362	11242499	0.012857	1.661546	5.29567e-05	0.00777821
GO:1990830	cellular response to leukemia inhibitory factor	96	0.029721	17029626	0.019475	1.526132	5.2728e-05	0.00777821
GO:0048762	mesenchymal cell differentiation	106	0.032817	19258723	0.022024	1.490062	5.54586e-05	0.00795435
GO:0060740	prostate gland epithelium morphogenesis	30	0.009288	3618312	0.004138	2.244612	5.90175e-05	0.00835627
GO:0001974	blood vessel remodeling	52	0.016099	7826190	0.008950	1.798784	6.42332e-05	0.00897963
GO:0001764	neuron migration	115	0.035604	21391224	0.024463	1.455420	6.99334e-05	0.00925111
GO:0007040	lysosome organization	59	0.018266	9269965	0.010601	1.723058	6.91615e-05	0.00925111
GO:0048644	muscle organ morphogenesis	18	0.005573	1651504	0.001889	2.950658	6.84552e-05	0.00925111
GO:0060013	righting reflex	16	0.004954	1358033	0.001553	3.189596	7.03634e-05	0.00925111
GO:0080171	lytic vacuole organization	59	0.018266	9269965	0.010601	1.723058	6.91615e-05	0.00925111
GO:0061458	reproductive system development	36	0.011146	4763815	0.005448	2.045849	7.44993e-05	0.00967966
GO:0021986	habenula development	13	0.004025	950485	0.001087	3.702748	7.73079e-05	0.00984662
GO:0048732	gland development	205	0.063467	42345447	0.048426	1.310609	7.75675e-05	0.00984662
GO:0006072	glycerol-3-phosphate metabolic process	12	0.003715	836594	0.000957	3.883225	9.28286e-05	0.01165
GO:0060485	mesenchyme development	60	0.018576	9587034	0.010964	1.694311	9.41641e-05	0.0116848
GO:0021754	facial nucleus development	8	0.002477	373351	0.000427	5.800945	9.5635e-05	0.0117049
GO:0061140	lung secretory cell differentiation	15	0.004644	1250803	0.001430	3.246597	9.64456e-05	0.0117049
GO:0003156	regulation of animal organ formation	34	0.010526	4467988	0.005110	2.060122	0.000101931	0.0122361
GO:0043586	tongue development	17	0.005263	1559941	0.001784	2.950304	0.00010748	0.0127635
GO:0033574	response to testosterone	38	0.011765	5238850	0.005991	1.963693	0.000108999	0.0128062
GO:0003148	outflow tract septum morphogenesis	41	0.012693	5850794	0.006691	1.897121	0.000123183	0.0134696
GO:0006584	catecholamine metabolic process	42	0.013003	6044929	0.006913	1.880980	0.000122823	0.0134696
GO:0009712	catechol-containing compound metabolic process	42	0.013003	6044929	0.006913	1.880980	0.000122823	0.0134696
GO:0048286	lung alveolus development	54	0.016718	8434331	0.009645	1.733282	0.00011814	0.0134696
GO:0048806	genitalia development	44	0.013622	6432676	0.007356	1.851770	0.000120841	0.0134696
GO:0060004	reflex	33	0.010217	4315294	0.004935	2.070282	0.00011683	0.0134696
GO:1904948	midbrain dopaminergic neuron differentiation	19	0.005882	1887380	0.002158	2.725338	0.000120793	0.0134696
GO:0030850	prostate gland development	22	0.006811	2382079	0.002724	2.500303	0.000125102	0.0135454
GO:0001658	branching involved in ureteric bud morphogenesis	46	0.014241	6870239	0.007857	1.812642	0.000138089	0.0148064
GO:0035107	appendage morphogenesis	102	0.031579	18873904	0.021584	1.463068	0.000144888	0.0152394
GO:0035108	limb morphogenesis	102	0.031579	18873904	0.021584	1.463068	0.000144888	0.0152394
GO:2000794	regulation of epithelial cell proliferation involved in lung morphogenesis	18	0.005573	1767391	0.002021	2.757185	0.000156321	0.0162869
GO:1901509	regulation of endothelial tube morphogenesis	13	0.004025	1025900	0.001173	3.430555	0.000162065	0.0167275
GO:0021649	vestibulocochlear nerve structural organization	12	0.003715	899063	0.001028	3.613409	0.000178939	0.0176447
GO:0061552	ganglion morphogenesis	12	0.003715	899063	0.001028	3.613409	0.000178939	0.0176447
GO:0097374	sensory neuron axon guidance	12	0.003715	899063	0.001028	3.613409	0.000178939	0.0176447
GO:1903375	facioacoustic ganglion development	12	0.003715	899063	0.001028	3.613409	0.000178939	0.0176447
GO:1904835	dorsal root ganglion morphogenesis	12	0.003715	899063	0.001028	3.613409	0.000178939	0.0176447
GO:0048665	neuron fate specification	35	0.010836	4819022	0.005511	1.966234	0.000193591	0.0187545
GO:0048839	inner ear development	54	0.016718	8608678	0.009845	1.698179	0.000192883	0.0187545
GO:0001763	morphogenesis of a branching structure	142	0.043963	28197950	0.032247	1.363317	0.000195308	0.0187564
GO:0021571	rhombomere 5 development	8	0.002477	416962	0.000477	5.194211	0.000201145	0.0191503
GO:0010594	regulation of endothelial cell migration	131	0.040557	25704244	0.029395	1.379725	0.000212409	0.02005
GO:0043010	camera-type eye development	85	0.026316	15309023	0.017507	1.503133	0.00021885	0.0204829
GO:0055024	regulation of cardiac muscle tissue development	12	0.003715	922776	0.001055	3.520554	0.000226022	0.0209764
GO:0061138	morphogenesis of a branching epithelium	133	0.041176	26251027	0.030020	1.371612	0.000241321	0.0222095
GO:0098598	learned vocalization behavior or vocal learning	13	0.004025	1072621	0.001227	3.281127	0.000247359	0.0225772
GO:0030154	cell differentiation	1159	0.358824	288312477	0.329712	1.088294	0.000252407	0.0228491
GO:0060687	regulation of branching involved in prostate gland morphogenesis	10	0.003096	671148	0.000768	4.033739	0.000257753	0.0231433
GO:0021952	central nervous system projection neuron axonogenesis	34	0.010526	4721822	0.005400	1.949375	0.000275319	0.0245211
GO:0007399	nervous system development	337	0.104334	75772320	0.086653	1.204052	0.000280841	0.0247986
GO:0045655	regulation of monocyte differentiation	31	0.009598	4159102	0.004756	2.017847	0.000282925	0.0247986
GO:1905940	negative regulation of gonad development	8	0.002477	442128	0.000506	4.898555	0.000296493	0.0257833
GO:0035239	tube morphogenesis	237	0.073375	51234297	0.058591	1.252315	0.000307101	0.0264971
GO:0007519	skeletal muscle tissue development	68	0.021053	11800027	0.013494	1.560098	0.000338084	0.0286786
GO:0042297	vocal learning	12	0.003715	966331	0.001105	3.361874	0.000340176	0.0286786
GO:0098596	imitative learning	12	0.003715	966331	0.001105	3.361874	0.000340176	0.0286786
GO:0018958	phenol-containing compound metabolic process	58	0.017957	9669640	0.011058	1.623842	0.000346037	0.0287364
GO:0048869	cellular developmental process	1320	0.408669	331782860	0.379425	1.077075	0.000346065	0.0287364
GO:0048729	tissue morphogenesis	276	0.085449	60923264	0.069671	1.226456	0.000353703	0.0291515
GO:0031223	auditory behavior	15	0.004644	1421797	0.001626	2.856141	0.00037043	0.0303039
GO:0007033	vacuole organization	111	0.034365	21510354	0.024599	1.397016	0.000404285	0.0328303
GO:0001759	organ induction	28	0.008669	3693006	0.004223	2.052599	0.000416833	0.0336022
GO:2000194	regulation of female gonad development	8	0.002477	467381	0.000534	4.633882	0.000426401	0.0341245
GO:0030534	adult behavior	118	0.036533	23165248	0.026492	1.379022	0.000432858	0.034392
GO:0036484	trunk neural crest cell migration	12	0.003715	1006340	0.001151	3.228216	0.000484744	0.0378044
GO:0036486	ventral trunk neural crest cell migration	12	0.003715	1006340	0.001151	3.228216	0.000484744	0.0378044
GO:0061061	muscle structure development	99	0.030650	18881116	0.021592	1.419494	0.000486076	0.0378044
GO:0030326	embryonic limb morphogenesis	87	0.026935	16187199	0.018512	1.455036	0.000501479	0.0384607
GO:0035113	embryonic appendage morphogenesis	87	0.026935	16187199	0.018512	1.455036	0.000501479	0.0384607
GO:0045453	bone resorption	27	0.008359	3560719	0.004072	2.052826	0.000521113	0.0396601
GO:0060070	canonical Wnt signaling pathway	72	0.022291	12877259	0.014726	1.513684	0.0005243	0.0396601
GO:0010595	positive regulation of endothelial cell migration	91	0.028173	17165161	0.019630	1.435224	0.000575523	0.0431831
GO:0110110	positive regulation of animal organ morphogenesis	35	0.010836	5127015	0.005863	1.848117	0.000578694	0.0431831
GO:0042733	embryonic digit morphogenesis	51	0.015789	8404621	0.009611	1.642775	0.000589393	0.0435073
GO:0060037	pharyngeal system development	27	0.008359	3591392	0.004107	2.035293	0.000590918	0.0435073
GO:0021516	dorsal spinal cord development	15	0.004644	1493405	0.001708	2.719191	0.000608517	0.0445064
GO:0002903	negative regulation of B cell apoptotic process	19	0.005882	2159586	0.002470	2.381821	0.000617762	0.0448853
GO:0048026	positive regulation of mRNA splicing, via spliceosome	30	0.009288	4200440	0.004804	1.933537	0.000686931	0.0495847
GO:0001667	ameboidal-type cell migration	93	0.028793	17736242	0.020283	1.419539	0.000704936	0.050554
GO:0060420	regulation of heart growth	58	0.017957	9984629	0.011418	1.572614	0.000732034	0.0521586
GO:0055025	positive regulation of cardiac muscle tissue development	8	0.002477	509466	0.000583	4.251095	0.000742755	0.0525833
GO:0048699	generation of neurons	28	0.008669	3845025	0.004397	1.971446	0.00076265	0.0536478
GO:0007638	mechanosensory behavior	16	0.004954	1692962	0.001936	2.558579	0.000771794	0.0539475
GO:0007517	muscle organ development	84	0.026006	15769653	0.018034	1.442060	0.000798151	0.0553622
GO:0032665	regulation of interleukin-21 production	9	0.002786	644711	0.000737	3.779231	0.000812086	0.0553622
GO:0032745	positive regulation of interleukin-21 production	9	0.002786	644711	0.000737	3.779231	0.000812086	0.0553622
GO:0048532	anatomical structure arrangement	22	0.006811	2741317	0.003135	2.172648	0.00080231	0.0553622
GO:1901300	positive regulation of hydrogen peroxide-mediated programmed cell death	10	0.003096	780766	0.000893	3.467410	0.000817714	0.0554039
GO:0021637	trigeminal nerve structural organization	12	0.003715	1073530	0.001228	3.026168	0.000842845	0.0564144
GO:0097491	sympathetic neuron projection guidance	12	0.003715	1073530	0.001228	3.026168	0.000842845	0.0564144
GO:0035683	memory T cell extravasation	5	0.001548	192919	0.000221	7.016508	0.000848131	0.0564263
GO:0003221	right ventricular cardiac muscle tissue morphogenesis	9	0.002786	656556	0.000751	3.711050	0.000920739	0.0576255
GO:0009713	catechol-containing compound biosynthetic process	28	0.008669	3892422	0.004451	1.947440	0.00091252	0.0576255
GO:0030856	regulation of epithelial cell differentiation	128	0.039628	25986951	0.029718	1.333462	0.000881585	0.0576255
GO:0030858	positive regulation of epithelial cell differentiation	56	0.017337	9653329	0.011039	1.570496	0.000918845	0.0576255
GO:0042423	catecholamine biosynthetic process	28	0.008669	3892422	0.004451	1.947440	0.00091252	0.0576255
GO:0051216	cartilage development	91	0.028173	17423331	0.019925	1.413957	0.000896112	0.0576255
GO:0060501	positive regulation of epithelial cell proliferation involved in lung morphogenesis	15	0.004644	1557811	0.001782	2.606769	0.000923552	0.0576255
GO:0061548	ganglion development	22	0.006811	2764317	0.003161	2.154571	0.000891275	0.0576255
GO:0072106	regulation of ureteric bud formation	11	0.003406	934929	0.001069	3.185225	0.0009097	0.0576255
GO:0072107	positive regulation of ureteric bud formation	11	0.003406	934929	0.001069	3.185225	0.0009097	0.0576255
GO:0098597	observational learning	12	0.003715	1084097	0.001240	2.996672	0.000915424	0.0576255
GO:0045898	regulation of RNA polymerase II transcription preinitiation complex assembly	18	0.005573	2067473	0.002364	2.356995	0.000949231	0.0588714
GO:0061032	visceral serous pericardium development	7	0.002167	408506	0.000467	4.639014	0.000954182	0.0588714
GO:0000902	cell morphogenesis	130	0.040248	26562273	0.030376	1.324964	0.00101514	0.0622843
GO:0009880	embryonic pattern specification	49	0.015170	8203877	0.009382	1.616974	0.00102828	0.0623973
GO:0051028	mRNA transport	94	0.029102	18190492	0.020803	1.398973	0.00102535	0.0623973
GO:0006576	biogenic amine metabolic process	59	0.018266	10360488	0.011848	1.541693	0.00104456	0.0626399
GO:0048856	anatomical structure development	1453	0.449845	369792270	0.422892	1.063736	0.00104929	0.0626399
GO:1905330	regulation of morphogenesis of an epithelium	59	0.018266	10361691	0.011850	1.541514	0.0010473	0.0626399
GO:0006913	nucleocytoplasmic transport	166	0.051393	35202498	0.040257	1.276617	0.00109316	0.0643496
GO:0009308	amine metabolic process	61	0.018885	10818989	0.012373	1.526403	0.00109541	0.0643496
GO:0051169	nuclear transport	166	0.051393	35202498	0.040257	1.276617	0.00109316	0.0643496
GO:0045596	negative regulation of cell differentiation	431	0.133437	101210111	0.115743	1.152868	0.00111281	0.065026
GO:0003278	apoptotic process involved in heart morphogenesis	8	0.002477	544159	0.000622	3.980065	0.00112612	0.0650279
GO:0009309	amine biosynthetic process	41	0.012693	6562523	0.007505	1.691372	0.00113051	0.0650279
GO:0042401	biogenic amine biosynthetic process	41	0.012693	6562523	0.007505	1.691372	0.00113051	0.0650279
GO:0061217	regulation of mesonephros development	11	0.003406	964612	0.001103	3.087209	0.00116383	0.0665975
GO:2000737	negative regulation of stem cell differentiation	35	0.010836	5348053	0.006116	1.771733	0.00117546	0.0669161
GO:0001709	cell fate determination	44	0.013622	7208539	0.008244	1.652462	0.00119524	0.0673483
GO:0060086	circadian temperature homeostasis	6	0.001858	310660	0.000355	5.228679	0.0011951	0.0673483
GO:0072301	regulation of metanephric glomerular mesangial cell proliferation	5	0.001548	209530	0.000240	6.460258	0.00121916	0.0683471
GO:0021855	hypothalamus cell migration	15	0.004644	1606174	0.001837	2.528277	0.00124234	0.0685161
GO:0048844	artery morphogenesis	74	0.022910	13775864	0.015754	1.454249	0.00126835	0.0685161
GO:0048846	axon extension involved in axon guidance	18	0.005573	2119854	0.002424	2.298755	0.00124728	0.0685161
GO:0061373	mammillary axonal complex development	6	0.001858	314827	0.000360	5.159473	0.00127801	0.0685161
GO:1900060	negative regulation of ceramide biosynthetic process	9	0.002786	686046	0.000785	3.551529	0.00124313	0.0685161
GO:1902284	neuron projection extension involved in neuron projection guidance	18	0.005573	2119854	0.002424	2.298755	0.00124728	0.0685161
GO:1903056	regulation of melanosome organization	6	0.001858	314827	0.000360	5.159473	0.00127801	0.0685161
GO:1904330	positive regulation of myofibroblast contraction	6	0.001858	314827	0.000360	5.159473	0.00127801	0.0685161
GO:1904520	regulation of myofibroblast cell apoptotic process	6	0.001858	314827	0.000360	5.159473	0.00127801	0.0685161
GO:0030900	forebrain development	64	0.019814	11562928	0.013223	1.498436	0.00130378	0.0695603
GO:0021785	branchiomotor neuron axon guidance	16	0.004954	1798361	0.002057	2.408625	0.00142297	0.0755542
GO:0072302	negative regulation of metanephric glomerular mesangial cell proliferation	4	0.001238	128050	0.000146	8.456808	0.00143081	0.0756072
GO:0008045	motor neuron axon guidance	30	0.009288	4416275	0.005050	1.839040	0.00146403	0.0762792
GO:0048870	cell motility	568	0.175851	136786279	0.156428	1.124170	0.00147806	0.0762792
GO:0051093	negative regulation of developmental process	569	0.176161	137024428	0.156700	1.124192	0.00146065	0.0762792
GO:0072074	kidney mesenchyme development	14	0.004334	1468700	0.001680	2.580602	0.00147243	0.0762792
GO:0072075	metanephric mesenchyme development	14	0.004334	1468700	0.001680	2.580602	0.00147243	0.0762792
GO:0009791	post-embryonic development	79	0.024458	14996428	0.017150	1.426150	0.00149588	0.0768393
GO:0001501	skeletal system development	150	0.046440	31644745	0.036189	1.283263	0.00152423	0.0775183
GO:0003181	atrioventricular valve morphogenesis	31	0.009598	4631139	0.005296	1.812174	0.00154331	0.0775183
GO:0021730	trigeminal sensory nucleus development	8	0.002477	573336	0.000656	3.777520	0.00155823	0.0775183
GO:0021740	principal sensory nucleus of trigeminal nerve development	8	0.002477	573336	0.000656	3.777520	0.00155823	0.0775183
GO:0036035	osteoclast development	14	0.004334	1475263	0.001687	2.569121	0.00153336	0.0775183
GO:0097324	melanocyte migration	6	0.001858	327456	0.000374	4.960487	0.00155627	0.0775183
GO:0098751	bone cell development	14	0.004334	1475263	0.001687	2.569121	0.00153336	0.0775183
GO:0033144	negative regulation of intracellular steroid hormone receptor signaling pathway	45	0.013932	7545785	0.008629	1.614485	0.0016464	0.0815374
GO:0043550	regulation of lipid kinase activity	8	0.002477	578910	0.000662	3.741149	0.00165398	0.0815472
GO:0001525	angiogenesis	231	0.071517	51491163	0.058885	1.214522	0.00168828	0.0825018
GO:2000303	regulation of ceramide biosynthetic process	14	0.004334	1490702	0.001705	2.542513	0.00168502	0.0825018
GO:0141187	nucleic acid biosynthetic process	303	0.093808	69438852	0.079410	1.181316	0.00171276	0.083329
GO:0098528	skeletal muscle fiber differentiation	10	0.003096	864984	0.000989	3.129810	0.00173131	0.0838622
GO:0021828	gonadotrophin-releasing hormone neuronal migration to the hypothalamus	12	0.003715	1172639	0.001341	2.770403	0.00175326	0.0841871
GO:0021856	hypothalamic tangential migration using cell-axon interactions	12	0.003715	1172639	0.001341	2.770403	0.00175326	0.0841871
GO:0009954	proximal/distal pattern formation	33	0.010217	5077159	0.005806	1.759621	0.00176908	0.0842145
GO:0060486	club cell differentiation	9	0.002786	722577	0.000826	3.371976	0.00176259	0.0842145
GO:0046189	phenol-containing compound biosynthetic process	31	0.009598	4676902	0.005348	1.794442	0.001787	0.0847025
GO:2000659	regulation of interleukin-1-mediated signaling pathway	19	0.005882	2377702	0.002719	2.163327	0.00183353	0.0865366
GO:0001837	epithelial to mesenchymal transition	76	0.023529	14452847	0.016528	1.423594	0.00189563	0.0866945
GO:0001975	response to amphetamine	25	0.007740	3511902	0.004016	1.927186	0.00189762	0.0866945
GO:0031627	telomeric loop formation	4	0.001238	137568	0.000157	7.871701	0.00185413	0.0866945
GO:0042053	regulation of dopamine metabolic process	20	0.006192	2563922	0.002932	2.111792	0.00186385	0.0866945
GO:0042069	regulation of catecholamine metabolic process	20	0.006192	2563922	0.002932	2.111792	0.00186385	0.0866945
GO:0045454	cell redox homeostasis	43	0.013313	7179236	0.008210	1.621497	0.00189968	0.0866945
GO:0050657	nucleic acid transport	112	0.034675	22778660	0.026050	1.331116	0.00187759	0.0866945
GO:0050658	RNA transport	112	0.034675	22778660	0.026050	1.331116	0.00187759	0.0866945
GO:0060415	muscle tissue morphogenesis	63	0.019505	11564862	0.013225	1.474776	0.00202554	0.0913063
GO:1902036	regulation of hematopoietic stem cell differentiation	27	0.008359	3919735	0.004483	1.864804	0.00202379	0.0913063
GO:1902748	positive regulation of lens fiber cell differentiation	6	0.001858	345197	0.000395	4.705549	0.00202212	0.0913063
GO:0008585	female gonad development	34	0.010526	5329615	0.006095	1.727067	0.00204436	0.0917094
GO:0048514	blood vessel morphogenesis	104	0.032198	20965330	0.023976	1.342943	0.00205109	0.0917094
GO:0008344	adult locomotory behavior	76	0.023529	14505691	0.016589	1.418408	0.00207564	0.0924329
GO:0045637	regulation of myeloid cell differentiation	153	0.047368	32643092	0.037330	1.268896	0.00209653	0.0929231
GO:0060324	face development	28	0.008669	4128541	0.004721	1.836063	0.00210347	0.0929231
GO:1905038	regulation of membrane lipid metabolic process	16	0.004954	1885235	0.002156	2.297632	0.00226142	0.0995023
GO:0043455	regulation of secondary metabolic process	19	0.005882	2428164	0.002777	2.118369	0.00230352	0.100158
GO:0048021	regulation of melanin biosynthetic process	19	0.005882	2428164	0.002777	2.118369	0.00230352	0.100158
GO:1900376	regulation of secondary metabolite biosynthetic process	19	0.005882	2428164	0.002777	2.118369	0.00230352	0.100158
GO:0048634	regulation of muscle organ development	41	0.012693	6838628	0.007821	1.623084	0.0023387	0.101289
GO:0071345	cellular response to cytokine stimulus	294	0.091022	67591419	0.077297	1.177557	0.00236668	0.1021
GO:0042417	dopamine metabolic process	29	0.008978	4368509	0.004996	1.797177	0.00240134	0.103192
GO:0031128	developmental induction	32	0.009907	4977853	0.005693	1.740339	0.00241861	0.103531
GO:0035909	aorta morphogenesis	39	0.012074	6438736	0.007363	1.639797	0.00247634	0.105593
GO:0007507	heart development	186	0.057585	40833450	0.046697	1.233170	0.00249947	0.10617
GO:0048754	branching morphogenesis of an epithelial tube	107	0.033127	21826642	0.024961	1.327159	0.00254842	0.107834
GO:0021955	central nervous system neuron axonogenesis	39	0.012074	6453125	0.007380	1.636140	0.00256972	0.107909
GO:0034502	protein localization to chromosome	78	0.024149	15087812	0.017254	1.399569	0.00256133	0.107909
GO:0030910	olfactory placode formation	9	0.002786	767312	0.000877	3.175386	0.00262081	0.109335
GO:0051236	establishment of RNA localization	114	0.035294	23503250	0.026878	1.313116	0.00262883	0.109335
GO:1905941	positive regulation of gonad development	10	0.003096	918054	0.001050	2.948885	0.00264329	0.109335
GO:2000020	positive regulation of male gonad development	10	0.003096	918054	0.001050	2.948885	0.00264329	0.109335
GO:0010557	positive regulation of macromolecule biosynthetic process	1186	0.367183	300609947	0.343775	1.068089	0.00280309	0.115512
GO:0032502	developmental process	1931	0.597833	501622259	0.573652	1.042153	0.00282517	0.115989
GO:0072698	protein localization to microtubule cytoskeleton	36	0.011146	5865949	0.006708	1.661461	0.0028749	0.11716
GO:2000736	regulation of stem cell differentiation	78	0.024149	15157367	0.017334	1.393147	0.00286809	0.11716
GO:0042693	muscle cell fate commitment	14	0.004334	1587773	0.001816	2.387073	0.00295086	0.119674
GO:1901861	regulation of muscle tissue development	42	0.013003	7147372	0.008174	1.590849	0.00295826	0.119674
GO:0008543	fibroblast growth factor receptor signaling pathway	40	0.012384	6726446	0.007692	1.609905	0.00300024	0.12006
GO:0008584	male gonad development	82	0.025387	16109968	0.018423	1.377987	0.00301628	0.12006
GO:0016202	regulation of striated muscle tissue development	40	0.012384	6732338	0.007699	1.608497	0.00304415	0.12006
GO:0032207	regulation of telomere maintenance via recombination	3	0.000929	76785	0.000088	10.577205	0.00307652	0.12006
GO:0032208	negative regulation of telomere maintenance via recombination	3	0.000929	76785	0.000088	10.577205	0.00307652	0.12006
GO:0042551	neuron maturation	28	0.008669	4239331	0.004848	1.788079	0.00301617	0.12006
GO:0048008	platelet-derived growth factor receptor signaling pathway	42	0.013003	7159611	0.008188	1.588129	0.003046	0.12006
GO:0099088	axonal transport of messenger ribonucleoprotein complex	3	0.000929	76785	0.000088	10.577205	0.00307652	0.12006
GO:1903517	negative regulation of single strand break repair	3	0.000929	76785	0.000088	10.577205	0.00307652	0.12006
GO:1903824	negative regulation of telomere single strand break repair	3	0.000929	76785	0.000088	10.577205	0.00307652	0.12006
GO:0061549	sympathetic ganglion development	16	0.004954	1947906	0.002228	2.223709	0.00309338	0.120293
GO:0050861	positive regulation of B cell receptor signaling pathway	16	0.004954	1949365	0.002229	2.222045	0.0031154	0.120725
GO:0060560	developmental growth involved in morphogenesis	103	0.031889	21043814	0.024066	1.325070	0.00316162	0.121662
GO:0097490	sympathetic neuron projection extension	12	0.003715	1262343	0.001444	2.573534	0.0031608	0.121662
GO:0007506	gonadal mesoderm development	4	0.001238	160541	0.000184	6.745281	0.00321759	0.123386
GO:1990113	RNA polymerase I assembly	6	0.001858	380932	0.000436	4.264124	0.00327141	0.124584
GO:1990115	RNA polymerase III assembly	6	0.001858	380932	0.000436	4.264124	0.00327141	0.124584
GO:0090497	mesenchymal cell migration	54	0.016718	9820772	0.011231	1.488587	0.00334484	0.126943
GO:0045595	regulation of cell differentiation	848	0.262539	211468855	0.241834	1.085614	0.00340768	0.128885
GO:0055021	regulation of cardiac muscle tissue growth	49	0.015170	8731134	0.009985	1.519328	0.00343465	0.129462
GO:0021846	cell proliferation in forebrain	21	0.006502	2902373	0.003319	1.958809	0.00346465	0.130148
GO:1902268	negative regulation of polyamine transmembrane transport	6	0.001858	386319	0.000442	4.204663	0.00350057	0.131052
GO:0044691	tooth eruption	7	0.002167	519195	0.000594	3.650006	0.00361122	0.134738
GO:0042369	vitamin D catabolic process	7	0.002167	519877	0.000595	3.645218	0.00363679	0.135235
GO:1900424	regulation of defense response to bacterium	19	0.005882	2536773	0.002901	2.027674	0.00366469	0.135815
GO:0043409	negative regulation of MAPK cascade	118	0.036533	24721553	0.028271	1.292208	0.00368123	0.135971
GO:0033238	regulation of amine metabolic process	20	0.006192	2731838	0.003124	1.981988	0.00375154	0.136734
GO:0061055	myotome development	6	0.001858	392192	0.000449	4.141699	0.00376377	0.136734
GO:0061197	fungiform papilla morphogenesis	6	0.001858	392192	0.000449	4.141699	0.00376377	0.136734
GO:1904331	regulation of error-prone translesion synthesis	6	0.001858	391425	0.000448	4.149815	0.00372859	0.136734
GO:1904333	positive regulation of error-prone translesion synthesis	6	0.001858	391425	0.000448	4.149815	0.00372859	0.136734
GO:0003179	heart valve morphogenesis	53	0.016409	9661046	0.011048	1.485175	0.0037845	0.137036
GO:0045899	positive regulation of RNA polymerase II transcription preinitiation complex assembly	11	0.003406	1128093	0.001290	2.639817	0.00381551	0.137707
GO:0050678	regulation of epithelial cell proliferation	236	0.073065	53675637	0.061383	1.190312	0.00384232	0.138223
GO:0009149	pyrimidine nucleoside triphosphate catabolic process	7	0.002167	528839	0.000605	3.583444	0.00398576	0.141539
GO:0060017	parathyroid gland development	10	0.003096	972759	0.001112	2.783049	0.00394966	0.141539
GO:0060537	muscle tissue development	124	0.038390	26219882	0.029985	1.280315	0.00396591	0.141539
GO:2000118	regulation of sodium-dependent phosphate transport	6	0.001858	396899	0.000454	4.092581	0.00398508	0.141539
GO:0001822	kidney development	145	0.044892	31297806	0.035792	1.254239	0.00401278	0.142042
GO:0048639	positive regulation of developmental growth	116	0.035913	24330034	0.027824	1.290748	0.00408968	0.144302
GO:0045665	negative regulation of neuron differentiation	62	0.019195	11723055	0.013406	1.431782	0.00411332	0.144674
GO:0090156	intracellular sphingolipid homeostasis	9	0.002786	827675	0.000947	2.943803	0.00426879	0.149665
GO:1990114	RNA polymerase II core complex assembly	6	0.001858	404107	0.000462	4.019582	0.00434243	0.151765
GO:0048745	smooth muscle tissue development	29	0.008978	4563682	0.005219	1.720318	0.00435802	0.15183
GO:0007056	spindle assembly involved in female meiosis	16	0.004954	2024973	0.002316	2.139079	0.00444748	0.154459
GO:0050942	positive regulation of pigment cell differentiation	14	0.004334	1669661	0.001909	2.270000	0.004547	0.15742
GO:0010312	detoxification of zinc ion	3	0.000929	88702	0.000101	9.156171	0.00459123	0.158455
GO:0032728	positive regulation of interferon-beta production	38	0.011765	6477310	0.007407	1.588236	0.00462469	0.159112
GO:0071353	cellular response to interleukin-4	21	0.006502	2981313	0.003409	1.906943	0.00465734	0.159244
GO:0141156	cAMP/PKA signal transduction	18	0.005573	2406166	0.002752	2.025224	0.00464428	0.159244
GO:0021799	cerebral cortex radially oriented cell migration	20	0.006192	2789883	0.003190	1.940752	0.00469421	0.159517
GO:0051784	negative regulation of nuclear division	47	0.014551	8439748	0.009652	1.507629	0.00468655	0.159517
GO:0060040	retinal bipolar neuron differentiation	17	0.005263	2222731	0.002542	2.070561	0.00471775	0.159825
GO:1904328	regulation of myofibroblast contraction	6	0.001858	412782	0.000472	3.935107	0.00480319	0.162222
GO:0001755	neural crest cell migration	52	0.016099	9561602	0.010935	1.472308	0.00481796	0.162224
GO:0003222	ventricular trabecula myocardium morphogenesis	21	0.006502	2993800	0.003424	1.898989	0.00487397	0.163267
GO:1901166	neural crest cell migration involved in autonomic nervous system development	14	0.004334	1683631	0.001925	2.251164	0.0048785	0.163267
GO:0090304	nucleic acid metabolic process	927	0.286997	233133957	0.266610	1.076466	0.00489368	0.16328
GO:1905780	regulation of phosphatidylserine exposure on apoptotic cell surface	7	0.002167	550919	0.000630	3.439825	0.00495355	0.164285
GO:1905782	positive regulation of phosphatidylserine exposure on apoptotic cell surface	7	0.002167	550919	0.000630	3.439825	0.00495355	0.164285
GO:1904430	negative regulation of t-circle formation	6	0.001858	416799	0.000477	3.897181	0.00502829	0.166265
GO:0010604	positive regulation of macromolecule metabolic process	1365	0.422601	349979411	0.400234	1.055884	0.00508141	0.16752
GO:0070987	error-free translesion synthesis	7	0.002167	554095	0.000634	3.420108	0.00510609	0.167832
GO:0009891	positive regulation of biosynthetic process	1215	0.376161	309869655	0.354365	1.061508	0.00520563	0.170596
GO:0071788	endoplasmic reticulum tubular network maintenance	4	0.001238	185150	0.000212	5.848740	0.00530202	0.173241
GO:0006672	ceramide metabolic process	59	0.018266	11193767	0.012801	1.426927	0.00536465	0.173273
GO:0045617	negative regulation of keratinocyte differentiation	9	0.002786	857632	0.000981	2.840976	0.00534102	0.173273
GO:0072095	regulation of branch elongation involved in ureteric bud branching	6	0.001858	421875	0.000482	3.850291	0.00532368	0.173273
GO:0075522	IRES-dependent viral translational initiation	11	0.003406	1182509	0.001352	2.518339	0.00536576	0.173273
GO:0014033	neural crest cell differentiation	18	0.005573	2443151	0.002794	1.994565	0.00539731	0.173279
GO:0050932	regulation of pigment cell differentiation	14	0.004334	1704007	0.001949	2.224245	0.00539672	0.173279
GO:0030182	neuron differentiation	218	0.067492	49607636	0.056731	1.189691	0.00545015	0.173966
GO:0060510	type II pneumocyte differentiation	8	0.002477	707358	0.000809	3.061800	0.00546598	0.173966
GO:0090153	regulation of sphingolipid biosynthetic process	14	0.004334	1706322	0.001951	2.221228	0.00545829	0.173966
GO:0050883	musculoskeletal movement, spinal reflex action	5	0.001548	298591	0.000341	4.533351	0.00548504	0.174071
GO:1990314	cellular response to insulin-like growth factor stimulus	12	0.003715	1357140	0.001552	2.393771	0.00552233	0.174752
GO:0007512	adult heart development	15	0.004644	1891282	0.002163	2.147143	0.0055658	0.175625
GO:0048664	neuron fate determination	9	0.002786	863896	0.000988	2.820377	0.00558943	0.175868
GO:0045446	endothelial cell differentiation	28	0.008669	4458879	0.005099	1.700037	0.00583677	0.18261
GO:0060430	lung saccule development	10	0.003096	1030423	0.001178	2.627305	0.0058311	0.18261
GO:0032092	positive regulation of protein binding	18	0.005573	2464351	0.002818	1.977407	0.00587209	0.183196
GO:0044380	protein localization to cytoskeleton	42	0.013003	7451437	0.008521	1.525932	0.00590943	0.183325
GO:1901723	negative regulation of cell proliferation involved in kidney development	9	0.002786	871339	0.000996	2.796285	0.00589609	0.183325
GO:0009213	pyrimidine deoxyribonucleoside triphosphate catabolic process	6	0.001858	432218	0.000494	3.758153	0.00596456	0.18349
GO:0046620	regulation of organ growth	74	0.022910	14702368	0.016814	1.362607	0.00596459	0.18349
GO:0071542	dopaminergic neuron differentiation	34	0.010526	5725392	0.006548	1.607680	0.00594001	0.18349
GO:0002293	alpha-beta T cell differentiation involved in immune response	48	0.014861	8782849	0.010044	1.479558	0.00599988	0.184063
GO:0033627	cell adhesion mediated by integrin	32	0.009907	5307325	0.006069	1.632301	0.00603287	0.184562
GO:0008078	mesodermal cell migration	10	0.003096	1036707	0.001186	2.611380	0.00607227	0.185255
GO:0021953	central nervous system neuron differentiation	81	0.025077	16350982	0.018699	1.341119	0.00611023	0.185899
GO:0060602	branch elongation of an epithelium	22	0.006811	3256613	0.003724	1.828869	0.00613483	0.186135
GO:0048048	embryonic eye morphogenesis	26	0.008050	4065842	0.004650	1.731207	0.0061607	0.186408
GO:0060828	regulation of canonical Wnt signaling pathway	172	0.053251	38350905	0.043858	1.214168	0.00625408	0.18769
GO:0090649	response to oxygen-glucose deprivation	13	0.004025	1555243	0.001779	2.262930	0.0062508	0.18769
GO:1905719	protein localization to perinuclear region of cytoplasm	16	0.004954	2101211	0.002403	2.061467	0.00622882	0.18769
GO:1901256	regulation of macrophage colony-stimulating factor production	12	0.003715	1380681	0.001579	2.352957	0.0062847	0.188098
GO:0071280	cellular response to copper ion	17	0.005263	2292269	0.002621	2.007749	0.00631013	0.188349
GO:0016477	cell migration	487	0.150774	118423871	0.135429	1.113309	0.00636587	0.189193
GO:0060509	type I pneumocyte differentiation	12	0.003715	1383250	0.001582	2.348587	0.00637269	0.189193
GO:0052646	alditol phosphate metabolic process	12	0.003715	1386414	0.001585	2.343227	0.00648239	0.191934
GO:1901722	regulation of cell proliferation involved in kidney development	19	0.005882	2683384	0.003069	1.916888	0.00650165	0.19199
GO:0021780	glial cell fate specification	11	0.003406	1217459	0.001392	2.446045	0.00659829	0.194324
GO:0060166	olfactory pit development	8	0.002477	732526	0.000838	2.956603	0.00667726	0.196127
GO:0051145	smooth muscle cell differentiation	34	0.010526	5776634	0.006606	1.593419	0.00673851	0.197401
GO:0008595	anterior/posterior axis specification, embryo	13	0.004025	1573717	0.001800	2.236365	0.00685826	0.199422
GO:0043627	response to estrogen	48	0.014861	8849484	0.010120	1.468417	0.00683599	0.199422
GO:0061771	response to caloric restriction	13	0.004025	1573817	0.001800	2.236223	0.00686167	0.199422
GO:0045165	cell fate commitment	140	0.043344	30597088	0.034991	1.238722	0.00689291	0.199804
GO:0014706	striated muscle tissue development	105	0.032508	22133747	0.025312	1.284282	0.00692346	0.200164
GO:0070125	mitochondrial translational elongation	8	0.002477	739497	0.000846	2.928732	0.00704608	0.203177
GO:0032530	regulation of microvillus organization	19	0.005882	2708996	0.003098	1.898765	0.00714468	0.204419
GO:0060839	endothelial cell fate commitment	11	0.003406	1231108	0.001408	2.418926	0.00713574	0.204419
GO:0071371	cellular response to gonadotropin stimulus	17	0.005263	2322350	0.002656	1.981743	0.00712195	0.204419
GO:0050685	positive regulation of mRNA processing	30	0.009288	4953495	0.005665	1.639591	0.00720505	0.205614
GO:0090155	negative regulation of sphingolipid biosynthetic process	9	0.002786	901666	0.001031	2.702233	0.00728154	0.207261
GO:0003366	cell-matrix adhesion involved in ameboidal cell migration	8	0.002477	745129	0.000852	2.906595	0.00735511	0.208817
GO:0033365	protein localization to organelle	340	0.105263	80873396	0.092486	1.138149	0.00741876	0.210084
GO:0061052	negative regulation of cell growth involved in cardiac muscle cell development	22	0.006811	3316159	0.003792	1.796029	0.00746918	0.210971
GO:0003015	heart process	22	0.006811	3317872	0.003794	1.795102	0.00751081	0.211262
GO:0072172	mesonephric tubule formation	14	0.004334	1773855	0.002029	2.136663	0.00751776	0.211262
GO:0045070	positive regulation of viral genome replication	34	0.010526	5832417	0.006670	1.578179	0.00770767	0.213342
GO:0071580	regulation of zinc ion transmembrane transport	2	0.000619	35081	0.000040	15.434198	0.00770257	0.213342
GO:0071581	regulation of zinc ion transmembrane import	2	0.000619	35081	0.000040	15.434198	0.00770257	0.213342
GO:0071582	negative regulation of zinc ion transport	2	0.000619	35081	0.000040	15.434198	0.00770257	0.213342
GO:0071583	negative regulation of zinc ion transmembrane transport	2	0.000619	35081	0.000040	15.434198	0.00770257	0.213342
GO:0071584	negative regulation of zinc ion transmembrane import	2	0.000619	35081	0.000040	15.434198	0.00770257	0.213342
GO:0045618	positive regulation of keratinocyte differentiation	22	0.006811	3327495	0.003805	1.789910	0.00774823	0.213929
GO:0043576	regulation of respiratory gaseous exchange	22	0.006811	3329265	0.003807	1.788959	0.00779256	0.214616
GO:0061379	inferior colliculus development	4	0.001238	207362	0.000237	5.222240	0.00782562	0.21499
GO:0015931	nucleobase-containing compound transport	145	0.044892	31961815	0.036551	1.228182	0.00794455	0.217532
GO:0040018	positive regulation of multicellular organism growth	29	0.008978	4780556	0.005467	1.642274	0.00795768	0.217532
GO:0070921	regulation of siRNA processing	5	0.001548	327393	0.000374	4.134535	0.00797724	0.217532
GO:2000018	regulation of male gonad development	10	0.003096	1083527	0.001239	2.498540	0.00812216	0.220939
GO:0051153	regulation of striated muscle cell differentiation	69	0.021362	13751514	0.015726	1.358390	0.00819777	0.222448
GO:0002902	regulation of B cell apoptotic process	25	0.007740	3961556	0.004530	1.708442	0.00829861	0.224083
GO:0032922	circadian regulation of gene expression	60	0.018576	11678025	0.013355	1.390938	0.00828845	0.224083
GO:0051170	import into nucleus	81	0.025077	16575212	0.018955	1.322976	0.00835274	0.224994
GO:0000819	sister chromatid segregation	36	0.011146	6302275	0.007207	1.546433	0.00840637	0.225249
GO:0072125	negative regulation of glomerular mesangial cell proliferation	5	0.001548	331464	0.000379	4.083755	0.00838351	0.225249
GO:1903516	regulation of single strand break repair	3	0.000929	110781	0.000127	7.331317	0.00842337	0.225249
GO:0006351	DNA-templated transcription	202	0.062539	46153073	0.052780	1.184887	0.00848429	0.225784
GO:0060021	roof of mouth development	75	0.023220	15175240	0.017354	1.337987	0.00847621	0.225784
GO:0032774	RNA biosynthetic process	250	0.077399	58217740	0.066577	1.162548	0.00853276	0.22588
GO:0046697	decidualization	24	0.007430	3766050	0.004307	1.725247	0.00855322	0.22588
GO:0071599	otic vesicle development	9	0.002786	925488	0.001058	2.632678	0.008534	0.22588
GO:0071625	vocalization behavior	19	0.005882	2759697	0.003156	1.863881	0.0085697	0.22588
GO:0009143	nucleoside triphosphate catabolic process	10	0.003096	1093170	0.001250	2.476500	0.00860351	0.226231
GO:0019405	alditol catabolic process	11	0.003406	1266631	0.001449	2.351087	0.00869518	0.227032
GO:0019563	glycerol catabolic process	11	0.003406	1266631	0.001449	2.351087	0.00869518	0.227032
GO:0034080	CENP-A containing chromatin assembly	10	0.003096	1095766	0.001253	2.470633	0.00873675	0.227032
GO:0070229	negative regulation of lymphocyte apoptotic process	30	0.009288	5028057	0.005750	1.615277	0.00873326	0.227032
GO:0072182	regulation of nephron tubule epithelial cell differentiation	16	0.004954	2182596	0.002496	1.984599	0.00872444	0.227032
GO:0003151	outflow tract morphogenesis	66	0.020433	13099237	0.014980	1.364030	0.0087714	0.227398
GO:0002121	inter-male aggressive behavior	4	0.001238	214708	0.000246	5.043567	0.00880721	0.227588
GO:0002438	acute inflammatory response to antigenic stimulus	15	0.004644	1996223	0.002283	2.034268	0.00883215	0.227588
GO:1905962	glutamatergic neuron differentiation	20	0.006192	2966901	0.003393	1.824958	0.00884059	0.227588
GO:0033046	negative regulation of sister chromatid segregation	36	0.011146	6330843	0.007240	1.539455	0.00896369	0.228626
GO:0033048	negative regulation of mitotic sister chromatid segregation	36	0.011146	6330843	0.007240	1.539455	0.00896369	0.228626
GO:0045841	negative regulation of mitotic metaphase/anaphase transition	36	0.011146	6330843	0.007240	1.539455	0.00896369	0.228626
GO:2000816	negative regulation of mitotic sister chromatid separation	36	0.011146	6330843	0.007240	1.539455	0.00896369	0.228626
GO:0007625	grooming behavior	11	0.003406	1273684	0.001457	2.338067	0.00903393	0.229886
GO:0048023	positive regulation of melanin biosynthetic process	10	0.003096	1104113	0.001263	2.451955	0.00917591	0.231896
GO:1900378	positive regulation of secondary metabolite biosynthetic process	10	0.003096	1104113	0.001263	2.451955	0.00917591	0.231896
GO:2000819	regulation of nucleotide-excision repair	33	0.010217	5689828	0.006507	1.570149	0.00915864	0.231896
GO:0060421	positive regulation of heart growth	33	0.010217	5693314	0.006511	1.569188	0.0092342	0.232837
GO:0002294	CD4-positive, alpha-beta T cell differentiation involved in immune response	44	0.013622	8115900	0.009281	1.467716	0.009324	0.234032
GO:0042093	T-helper cell differentiation	44	0.013622	8115900	0.009281	1.467716	0.009324	0.234032
GO:0022008	neurogenesis	84	0.026006	17377692	0.019873	1.308619	0.00945896	0.235985
GO:0038027	apolipoprotein A-I-mediated signaling pathway	9	0.002786	941691	0.001077	2.587380	0.00947486	0.235985
GO:0051094	positive regulation of developmental process	688	0.213003	171678970	0.196331	1.084919	0.0095504	0.235985
GO:0071877	regulation of adenylate cyclase-inhibiting adrenergic receptor signaling pathway	6	0.001858	478689	0.000547	3.393312	0.00955136	0.235985
GO:0072166	posterior mesonephric tubule development	7	0.002167	624723	0.000714	3.033448	0.00949215	0.235985
GO:1905276	regulation of epithelial tube formation	12	0.003715	1461221	0.001671	2.223266	0.00953894	0.235985
GO:1905278	positive regulation of epithelial tube formation	12	0.003715	1461221	0.001671	2.223266	0.00953894	0.235985
GO:0036015	response to interleukin-3	10	0.003096	1112311	0.001272	2.433884	0.00962345	0.236707
GO:0036016	cellular response to interleukin-3	10	0.003096	1112311	0.001272	2.433884	0.00962345	0.236707
GO:0030316	osteoclast differentiation	32	0.009907	5502520	0.006293	1.574398	0.00979158	0.240307
GO:0042416	dopamine biosynthetic process	18	0.005573	2604282	0.002978	1.871158	0.00992656	0.241044
GO:0045616	regulation of keratinocyte differentiation	38	0.011765	6816144	0.007795	1.509284	0.00993349	0.241044
GO:0060412	ventricular septum morphogenesis	42	0.013003	7697520	0.008803	1.477150	0.00984533	0.241044
GO:0098840	protein transport along microtubule	20	0.006192	3002436	0.003434	1.803359	0.00995255	0.241044
GO:0099118	microtubule-based protein transport	20	0.006192	3002436	0.003434	1.803359	0.00995255	0.241044
GO:1903766	positive regulation of potassium ion export across plasma membrane	4	0.001238	222243	0.000254	4.872568	0.00989409	0.241044
GO:0016070	RNA metabolic process	684	0.211765	170741690	0.195259	1.084533	0.0100399	0.242512
GO:0021852	pyramidal neuron migration to cerebral cortex	5	0.001548	347033	0.000397	3.900545	0.0100693	0.242512
GO:0071812	positive regulation of fever generation by positive regulation of prostaglandin secretion	4	0.001238	223471	0.000256	4.845793	0.0100791	0.242512
GO:0009948	anterior/posterior axis specification	34	0.010526	5951370	0.006806	1.546636	0.0101641	0.243351
GO:0110022	regulation of cardiac muscle myoblast proliferation	6	0.001858	485470	0.000555	3.345915	0.01018	0.243351
GO:0110024	positive regulation of cardiac muscle myoblast proliferation	6	0.001858	485470	0.000555	3.345915	0.01018	0.243351
GO:0007412	axon target recognition	7	0.002167	635602	0.000727	2.981528	0.010356	0.244507
GO:0032213	regulation of telomere maintenance via semi-conservative replication	3	0.000929	119808	0.000137	6.778935	0.0103976	0.244507
GO:0032214	negative regulation of telomere maintenance via semi-conservative replication	3	0.000929	119808	0.000137	6.778935	0.0103976	0.244507
GO:0051147	regulation of muscle cell differentiation	105	0.032508	22482702	0.025711	1.264349	0.0104055	0.244507
GO:0060847	endothelial cell fate specification	10	0.003096	1123648	0.001285	2.409327	0.0102695	0.244507
GO:1904534	negative regulation of telomeric loop disassembly	3	0.000929	119808	0.000137	6.778935	0.0103976	0.244507
GO:1905838	regulation of telomeric D-loop disassembly	3	0.000929	119808	0.000137	6.778935	0.0103976	0.244507
GO:1905839	negative regulation of telomeric D-loop disassembly	3	0.000929	119808	0.000137	6.778935	0.0103976	0.244507
GO:0001502	cartilage condensation	18	0.005573	2622774	0.002999	1.857966	0.0105983	0.247983
GO:0034101	erythrocyte homeostasis	15	0.004644	2040250	0.002333	1.990370	0.0105893	0.247983
GO:0060158	phospholipase C-activating dopamine receptor signaling pathway	5	0.001548	352377	0.000403	3.841391	0.0106977	0.249252
GO:0060674	placenta blood vessel development	27	0.008359	4470598	0.005113	1.635024	0.0106834	0.249252
GO:0045745	positive regulation of G protein-coupled receptor signaling pathway	32	0.009907	5542902	0.006339	1.562927	0.0107703	0.250415
GO:0072674	multinuclear osteoclast differentiation	4	0.001238	228599	0.000261	4.737091	0.0108756	0.252333
GO:0036499	PERK-mediated unfolded protein response	12	0.003715	1488636	0.001702	2.182322	0.0109034	0.252447
GO:0061050	regulation of cell growth involved in cardiac muscle cell development	23	0.007121	3645986	0.004170	1.707807	0.0110143	0.254481
GO:2000026	regulation of multicellular organismal development	755	0.233746	189670638	0.216906	1.077638	0.011178	0.257725
GO:0002244	hematopoietic progenitor cell differentiation	77	0.023839	15867943	0.018146	1.313700	0.0115057	0.261998
GO:0035426	extracellular matrix-cell signaling	6	0.001858	498212	0.000570	3.260342	0.0114398	0.261998
GO:0045656	negative regulation of monocyte differentiation	14	0.004334	1869193	0.002138	2.027682	0.0114251	0.261998
GO:0071864	positive regulation of cell proliferation in bone marrow	9	0.002786	971763	0.001111	2.507311	0.0114258	0.261998
GO:1902100	negative regulation of metaphase/anaphase transition of cell cycle	37	0.011455	6665191	0.007622	1.502848	0.0115013	0.261998
GO:1905819	negative regulation of chromosome separation	37	0.011455	6665191	0.007622	1.502848	0.0115013	0.261998
GO:0007028	cytoplasm organization	6	0.001858	499146	0.000571	3.254241	0.0115363	0.262154
GO:0002041	intussusceptive angiogenesis	4	0.001238	233118	0.000267	4.645262	0.0116103	0.263294
GO:0002296	T-helper 1 cell lineage commitment	7	0.002167	651767	0.000745	2.907580	0.0117431	0.264675
GO:1903569	positive regulation of protein localization to ciliary membrane	3	0.000929	125205	0.000143	6.486727	0.0116952	0.264675
GO:1990166	protein localization to site of double-strand break	21	0.006502	3256418	0.003724	1.745843	0.0117308	0.264675
GO:0070848	response to growth factor	217	0.067183	50345981	0.057575	1.166866	0.0118605	0.266776
GO:0007195	adenylate cyclase-inhibiting dopamine receptor signaling pathway	4	0.001238	235121	0.000269	4.605689	0.0119459	0.267835
GO:0048485	sympathetic nervous system development	21	0.006502	3262608	0.003731	1.742531	0.0119561	0.267835
GO:0002387	immune response in gut-associated lymphoid tissue	14	0.004334	1881546	0.002152	2.014370	0.0120295	0.268646
GO:0010464	regulation of mesenchymal cell proliferation	43	0.013313	8029836	0.009183	1.449732	0.0121511	0.268646
GO:0021529	spinal cord oligodendrocyte cell differentiation	10	0.003096	1154012	0.001320	2.345934	0.0121625	0.268646
GO:0031016	pancreas development	30	0.009288	5159696	0.005901	1.574067	0.0120779	0.268646
GO:0035282	segmentation	51	0.015789	9844501	0.011258	1.402499	0.0121454	0.268646
GO:0035359	negative regulation of peroxisome proliferator activated receptor signaling pathway	8	0.002477	815212	0.000932	2.656718	0.0121083	0.268646
GO:0035802	adrenal cortex formation	4	0.001238	236237	0.000270	4.583931	0.0121355	0.268646
GO:0036446	myofibroblast differentiation	8	0.002477	817283	0.000935	2.649986	0.0122764	0.270621
GO:0035264	multicellular organism growth	92	0.028483	19499013	0.022299	1.277325	0.0123267	0.271187
GO:0000972	transcription-dependent tethering of RNA polymerase II gene DNA at nuclear periphery	10	0.003096	1160275	0.001327	2.333271	0.0125837	0.271965
GO:0007369	gastrulation	50	0.015480	9630507	0.011013	1.405552	0.0124515	0.271965
GO:0030071	regulation of mitotic metaphase/anaphase transition	84	0.026006	17598946	0.020126	1.292167	0.0125533	0.271965
GO:0030111	regulation of Wnt signaling pathway	210	0.065015	48662284	0.055650	1.168296	0.0125754	0.271965
GO:0034446	substrate adhesion-dependent cell spreading	41	0.012693	7591714	0.008682	1.462076	0.0123998	0.271965
GO:0040001	establishment of mitotic spindle localization	39	0.012074	7148251	0.008175	1.477035	0.0124756	0.271965
GO:0046174	polyol catabolic process	12	0.003715	1518415	0.001736	2.139522	0.012551	0.271965
GO:0048638	regulation of developmental growth	203	0.062848	46896210	0.053630	1.171883	0.0125156	0.271965
GO:0070373	negative regulation of ERK1 and ERK2 cascade	58	0.017957	11470834	0.013118	1.368860	0.0124412	0.271965
GO:0051098	regulation of binding	71	0.021981	14522335	0.016608	1.323573	0.0126744	0.272857
GO:0061737	leukotriene signaling pathway	5	0.001548	367874	0.000421	3.679569	0.0126703	0.272857
GO:0030097	hemopoiesis	124	0.038390	27297541	0.031217	1.229771	0.0127874	0.274754
GO:0021985	neurohypophysis development	7	0.002167	663432	0.000759	2.856457	0.0128241	0.275008
GO:0070200	establishment of protein localization to telomere	12	0.003715	1523883	0.001743	2.131845	0.0128732	0.275526
GO:0021979	hypothalamus cell differentiation	8	0.002477	824816	0.000943	2.625784	0.0129026	0.275621
GO:0000959	mitochondrial RNA metabolic process	35	0.010836	6285773	0.007188	1.507424	0.0131008	0.276841
GO:0003351	epithelial cilium movement involved in extracellular fluid movement	38	0.011765	6951336	0.007949	1.479931	0.0131352	0.276841
GO:0048211	Golgi vesicle docking	4	0.001238	241782	0.000277	4.478804	0.0131062	0.276841
GO:0072124	regulation of glomerular mesangial cell proliferation	10	0.003096	1167015	0.001335	2.319795	0.013049	0.276841
GO:0106004	tRNA (guanine-N7)-methylation	4	0.001238	241857	0.000277	4.477415	0.0131197	0.276841
GO:2000790	regulation of mesenchymal cell proliferation involved in lung development	5	0.001548	370981	0.000424	3.648752	0.0130934	0.276841
GO:2000791	negative regulation of mesenchymal cell proliferation involved in lung development	5	0.001548	370981	0.000424	3.648752	0.0130934	0.276841
GO:0060743	epithelial cell maturation involved in prostate gland development	6	0.001858	514271	0.000588	3.158532	0.0131792	0.277241
GO:0007623	circadian rhythm	100	0.030960	21492215	0.024578	1.259635	0.0132941	0.277542
GO:0042127	regulation of cell population proliferation	822	0.254489	207785686	0.237622	1.070982	0.0132879	0.277542
GO:0071459	protein localization to chromosome, centromeric region	25	0.007740	4129811	0.004723	1.638837	0.0132476	0.277542
GO:2000696	regulation of epithelial cell differentiation involved in kidney development	17	0.005263	2488555	0.002846	1.849387	0.013247	0.277542
GO:0014812	muscle cell migration	25	0.007740	4132912	0.004726	1.637608	0.0133572	0.278334
GO:1903798	regulation of miRNA processing	14	0.004334	1907614	0.002182	1.986843	0.0133865	0.278419
GO:0002292	T cell differentiation involved in immune response	48	0.014861	9222889	0.010547	1.408965	0.0135472	0.280705
GO:1902037	negative regulation of hematopoietic stem cell differentiation	12	0.003715	1534945	0.001755	2.116481	0.0135442	0.280705
GO:0060668	regulation of branching involved in salivary gland morphogenesis by extracellular matrix-epithelial cell signaling	3	0.000929	132649	0.000152	6.122705	0.0136309	0.28191
GO:0046622	positive regulation of organ growth	42	0.013003	7874685	0.009005	1.443917	0.0138586	0.285549
GO:0071560	cellular response to transforming growth factor beta stimulus	58	0.017957	11539732	0.013197	1.360687	0.0138407	0.285549
GO:0002009	morphogenesis of an epithelium	212	0.065635	49311763	0.056393	1.163888	0.0140157	0.286962
GO:0009953	dorsal/ventral pattern formation	53	0.016409	10388801	0.011881	1.381136	0.0139814	0.286962
GO:0046631	alpha-beta T cell activation	86	0.026625	18167704	0.020776	1.281517	0.0140311	0.286962
GO:2000739	regulation of mesenchymal stem cell differentiation	17	0.005263	2504360	0.002864	1.837715	0.0139964	0.286962
GO:1902099	regulation of metaphase/anaphase transition of cell cycle	85	0.026316	17933294	0.020508	1.283172	0.0141194	0.288235
GO:0045835	negative regulation of meiotic nuclear division	10	0.003096	1182627	0.001352	2.289171	0.0141765	0.288865
GO:0007356	thorax and anterior abdomen determination	6	0.001858	523037	0.000598	3.105595	0.0142028	0.28887
GO:0141212	phospholipase C/protein kinase C signal transduction	9	0.002786	1009523	0.001154	2.413528	0.0142827	0.28996
GO:0000212	meiotic spindle organization	21	0.006502	3326679	0.003804	1.708970	0.0144961	0.293213
GO:1901298	regulation of hydrogen peroxide-mediated programmed cell death	10	0.003096	1186821	0.001357	2.281082	0.0144914	0.293213
GO:0008284	positive regulation of cell population proliferation	501	0.155108	123674869	0.141434	1.096686	0.0145267	0.293297
GO:0051240	positive regulation of multicellular organismal process	822	0.254489	208021529	0.237892	1.069768	0.0145768	0.29377
GO:0001656	metanephros development	43	0.013313	8132852	0.009301	1.431369	0.0147115	0.294342
GO:0002287	alpha-beta T cell activation involved in immune response	48	0.014861	9269063	0.010600	1.401947	0.0146644	0.294342
GO:0006643	membrane lipid metabolic process	106	0.032817	23046956	0.026356	1.245140	0.0148184	0.294342
GO:0006996	organelle organization	1087	0.336533	278476962	0.318464	1.056736	0.0147413	0.294342
GO:0007411	axon guidance	150	0.046440	33864801	0.038728	1.199137	0.014804	0.294342
GO:0048087	positive regulation of developmental pigmentation	14	0.004334	1930241	0.002207	1.963553	0.0146576	0.294342
GO:0048666	neuron development	107	0.033127	23284678	0.026628	1.244055	0.0147305	0.294342
GO:0051351	positive regulation of ligase activity	10	0.003096	1190744	0.001362	2.273566	0.0147906	0.294342
GO:0000070	mitotic sister chromatid segregation	31	0.009598	5474433	0.006261	1.533023	0.0151435	0.294342
GO:0001578	microtubule bundle formation	52	0.016099	10204486	0.011670	1.379553	0.0150675	0.294342
GO:0002089	lens morphogenesis in camera-type eye	15	0.004644	2132534	0.002439	1.904238	0.0151572	0.294342
GO:0003006	developmental process involved in reproduction	499	0.154489	123228433	0.140923	1.096265	0.0150548	0.294342
GO:0010948	negative regulation of cell cycle process	191	0.059133	44122586	0.050458	1.171921	0.0150496	0.294342
GO:0016049	cell growth	81	0.025077	17041378	0.019488	1.286786	0.0152981	0.294342
GO:0019076	viral release from host cell	23	0.007121	3759483	0.004299	1.656249	0.0151847	0.294342
GO:0033504	floor plate development	8	0.002477	846701	0.000968	2.557914	0.0148541	0.294342
GO:0035891	exit from host cell	23	0.007121	3759483	0.004299	1.656249	0.0151847	0.294342
GO:0048935	peripheral nervous system neuron development	12	0.003715	1561444	0.001786	2.080563	0.01526	0.294342
GO:0051099	positive regulation of binding	39	0.012074	7250788	0.008292	1.456148	0.0152582	0.294342
GO:0051985	negative regulation of chromosome segregation	38	0.011765	7022935	0.008031	1.464843	0.0151449	0.294342
GO:0060284	regulation of cell development	478	0.147988	117774905	0.134687	1.098756	0.0151609	0.294342
GO:0071539	protein localization to centrosome	23	0.007121	3756685	0.004296	1.657483	0.0150687	0.294342
GO:0072307	regulation of metanephric nephron tubule epithelial cell differentiation	8	0.002477	850806	0.000973	2.545573	0.0152427	0.294342
GO:0090650	cellular response to oxygen-glucose deprivation	5	0.001548	386141	0.000442	3.505501	0.0152946	0.294342
GO:1905508	protein localization to microtubule organizing center	23	0.007121	3756685	0.004296	1.657483	0.0150687	0.294342
GO:2001014	regulation of skeletal muscle cell differentiation	21	0.006502	3341292	0.003821	1.701496	0.0151311	0.294342
GO:0030887	positive regulation of myeloid dendritic cell activation	4	0.001238	253622	0.000290	4.269717	0.0153409	0.294651
GO:0002939	tRNA N1-guanine methylation	7	0.002167	689039	0.000788	2.750301	0.0154446	0.295138
GO:0021591	ventricular system development	22	0.006811	3555834	0.004066	1.674971	0.0154247	0.295138
GO:1904533	regulation of telomeric loop disassembly	3	0.000929	139098	0.000159	5.838838	0.0154464	0.295138
GO:0016055	Wnt signaling pathway	177	0.054799	40654654	0.046492	1.178661	0.0155585	0.296768
GO:0070384	Harderian gland development	5	0.001548	388046	0.000444	3.488292	0.0155876	0.296809
GO:0021675	nerve development	46	0.014241	8851050	0.010122	1.406984	0.0156836	0.2979
GO:0035710	CD4-positive, alpha-beta T cell activation	53	0.016409	10461832	0.011964	1.371495	0.0157142	0.2979
GO:0060788	ectodermal placode formation	18	0.005573	2739728	0.003133	1.778652	0.0157258	0.2979
GO:0038097	positive regulation of mast cell activation by Fc-epsilon receptor signaling pathway	7	0.002167	692240	0.000792	2.737584	0.015797	0.298736
GO:0030324	lung development	92	0.028483	19715427	0.022546	1.263303	0.0158613	0.298929
GO:0035735	intraciliary transport involved in cilium assembly	12	0.003715	1569955	0.001795	2.069284	0.0158446	0.298929
GO:0061351	neural precursor cell proliferation	53	0.016409	10469928	0.011973	1.370434	0.0159166	0.299154
GO:0071863	regulation of cell proliferation in bone marrow	9	0.002786	1028778	0.001177	2.368355	0.0159274	0.299154
GO:0032912	negative regulation of transforming growth factor beta2 production	4	0.001238	257883	0.000295	4.199169	0.0162001	0.30273
GO:1904002	regulation of sebum secreting cell proliferation	4	0.001238	257883	0.000295	4.199169	0.0162001	0.30273
GO:1904003	negative regulation of sebum secreting cell proliferation	4	0.001238	257883	0.000295	4.199169	0.0162001	0.30273
GO:0035520	monoubiquitinated protein deubiquitination	15	0.004644	2151272	0.002460	1.887652	0.0162467	0.303089
GO:0001696	gastric acid secretion	9	0.002786	1034094	0.001183	2.356180	0.016405	0.303479
GO:0030879	mammary gland development	31	0.009598	5510239	0.006301	1.523061	0.0163975	0.303479
GO:0070670	response to interleukin-4	22	0.006811	3577501	0.004091	1.664826	0.0163886	0.303479
GO:0099525	presynaptic dense core vesicle exocytosis	4	0.001238	258397	0.000296	4.190816	0.0163057	0.303479
GO:1902483	cytotoxic T cell pyroptotic cell death	4	0.001238	258675	0.000296	4.186312	0.016363	0.303479
GO:0014044	Schwann cell development	17	0.005263	2553342	0.002920	1.802461	0.0165306	0.304513
GO:0016182	synaptic vesicle budding from endosome	3	0.000929	142789	0.000163	5.687908	0.0165436	0.304513
GO:0048771	tissue remodeling	78	0.024149	16386927	0.018740	1.288615	0.0165357	0.304513
GO:0001568	blood vessel development	118	0.036533	26095833	0.029843	1.224156	0.0166921	0.306734
GO:0048538	thymus development	45	0.013932	8662036	0.009906	1.406431	0.0167888	0.307936
GO:0061470	T follicular helper cell differentiation	11	0.003406	1397690	0.001598	2.130629	0.0168132	0.307936
GO:0042415	norepinephrine metabolic process	12	0.003715	1585099	0.001813	2.049514	0.0169263	0.307964
GO:0070142	synaptic vesicle budding	4	0.001238	261266	0.000299	4.144796	0.0169032	0.307964
GO:0097485	neuron projection guidance	150	0.046440	34013933	0.038898	1.193879	0.0168511	0.307964
GO:1903313	positive regulation of mRNA metabolic process	81	0.025077	17121999	0.019581	1.280727	0.0168857	0.307964
GO:0070302	regulation of stress-activated protein kinase signaling cascade	39	0.012074	7311454	0.008361	1.444066	0.0171283	0.311127
GO:0021766	hippocampus development	54	0.016718	10755035	0.012299	1.359277	0.0172901	0.313385
GO:1903494	response to dehydroepiandrosterone	5	0.001548	398786	0.000456	3.394346	0.0173094	0.313385
GO:1903062	regulation of reverse cholesterol transport	5	0.001548	399472	0.000457	3.388517	0.0174234	0.314419
GO:1903064	positive regulation of reverse cholesterol transport	5	0.001548	399472	0.000457	3.388517	0.0174234	0.314419
GO:0010040	response to iron(II) ion	7	0.002167	706710	0.000808	2.681531	0.0174611	0.314585
GO:0048239	negative regulation of DNA recombination at telomere	3	0.000929	146235	0.000167	5.553873	0.0176065	0.316173
GO:0072695	regulation of DNA recombination at telomere	3	0.000929	146235	0.000167	5.553873	0.0176065	0.316173
GO:0007035	vacuolar acidification	28	0.008669	4889168	0.005591	1.550419	0.0176978	0.317296
GO:0072108	positive regulation of mesenchymal to epithelial transition involved in metanephros morphogenesis	7	0.002167	708946	0.000811	2.673074	0.0177288	0.317338
GO:0006858	extracellular transport	39	0.012074	7330771	0.008383	1.440260	0.0177611	0.317401
GO:0007169	cell surface receptor protein tyrosine kinase signaling pathway	254	0.078638	60309332	0.068969	1.140185	0.0178419	0.318187
GO:0070918	regulatory ncRNA processing	44	0.013622	8469415	0.009686	1.406453	0.0178628	0.318187
GO:0050881	musculoskeletal movement	14	0.004334	1983151	0.002268	1.911166	0.017991	0.319956
GO:0001808	negative regulation of type IV hypersensitivity	3	0.000929	147842	0.000169	5.493504	0.0181149	0.320499
GO:0002884	negative regulation of hypersensitivity	3	0.000929	147842	0.000169	5.493504	0.0181149	0.320499
GO:0034213	quinolinate catabolic process	3	0.000929	147842	0.000169	5.493504	0.0181149	0.320499
GO:1904568	cellular response to wortmannin	3	0.000929	148095	0.000169	5.484119	0.0181957	0.320499
GO:1904826	regulation of hydrogen sulfide biosynthetic process	3	0.000929	148095	0.000169	5.484119	0.0181957	0.320499
GO:1904828	positive regulation of hydrogen sulfide biosynthetic process	3	0.000929	148095	0.000169	5.484119	0.0181957	0.320499
GO:0021957	corticospinal tract morphogenesis	8	0.002477	882625	0.001009	2.453804	0.0185083	0.325488
GO:0098727	maintenance of cell number	103	0.031889	22530901	0.025766	1.237613	0.0185779	0.326191
GO:0007094	mitotic spindle assembly checkpoint signaling	33	0.010217	6015602	0.006879	1.485118	0.0187893	0.327705
GO:0071173	spindle assembly checkpoint signaling	33	0.010217	6015602	0.006879	1.485118	0.0187893	0.327705
GO:0071174	mitotic spindle checkpoint signaling	33	0.010217	6015602	0.006879	1.485118	0.0187893	0.327705
GO:1903353	regulation of nucleus organization	2	0.000619	56251	0.000064	9.625555	0.0188125	0.327705
GO:1990910	response to hypobaric hypoxia	6	0.001858	557327	0.000637	2.914521	0.018738	0.327705
GO:0021542	dentate gyrus development	28	0.008669	4917084	0.005623	1.541617	0.0188744	0.328265
GO:0021869	forebrain ventricular zone progenitor cell division	13	0.004025	1803423	0.002062	1.951515	0.0189999	0.329431
GO:0060561	apoptotic process involved in morphogenesis	20	0.006192	3212870	0.003674	1.685244	0.0190308	0.329431
GO:0098743	cell aggregation	18	0.005573	2799961	0.003202	1.740390	0.0190298	0.329431
GO:0051168	nuclear export	92	0.028483	19881424	0.022736	1.252756	0.0191088	0.329746
GO:0099111	microtubule-based transport	149	0.046130	33912379	0.038782	1.189472	0.0191038	0.329746
GO:0006071	glycerol metabolic process	21	0.006502	3426130	0.003918	1.659363	0.0192624	0.32982
GO:0035912	dorsal aorta morphogenesis	11	0.003406	1426106	0.001631	2.088175	0.0191449	0.32982
GO:0045664	regulation of neuron differentiation	134	0.041486	30189920	0.034525	1.201625	0.0191747	0.32982
GO:0048534	hematopoietic or lymphoid organ development	71	0.021981	14836048	0.016966	1.295586	0.0192308	0.32982
GO:0060480	lung goblet cell differentiation	4	0.001238	271994	0.000311	3.981317	0.019258	0.32982
GO:0003150	muscular septum morphogenesis	10	0.003096	1246906	0.001426	2.171163	0.019596	0.335012
GO:0032765	positive regulation of mast cell cytokine production	8	0.002477	892799	0.001021	2.425841	0.0196506	0.335426
GO:0043587	tongue morphogenesis	7	0.002167	726327	0.000831	2.609107	0.0199091	0.337191
GO:0048278	vesicle docking	36	0.011146	6716599	0.007681	1.451039	0.0199622	0.337191
GO:0072079	nephron tubule formation	16	0.004954	2406287	0.002752	1.800108	0.0197945	0.337191
GO:0072554	blood vessel lumenization	4	0.001238	274723	0.000314	3.941768	0.0198877	0.337191
GO:0160213	beta-arrestin-dependent dopamine receptor signaling pathway	8	0.002477	894392	0.001023	2.421520	0.0198338	0.337191
GO:1902957	negative regulation of mitochondrial electron transport, NADH to ubiquinone	3	0.000929	153495	0.000176	5.291186	0.0199676	0.337191
GO:1905447	negative regulation of mitochondrial ATP synthesis coupled electron transport	3	0.000929	153495	0.000176	5.291186	0.0199676	0.337191
GO:0008582	regulation of synaptic assembly at neuromuscular junction	12	0.003715	1627115	0.001861	1.996591	0.0202183	0.339865
GO:0048523	negative regulation of cellular process	1871	0.579257	490759681	0.561229	1.032122	0.0202096	0.339865
GO:1904429	regulation of t-circle formation	7	0.002167	728393	0.000833	2.601707	0.0201801	0.339865
GO:0055022	negative regulation of cardiac muscle tissue growth	23	0.007121	3869004	0.004425	1.609366	0.0203087	0.340348
GO:0061117	negative regulation of heart growth	23	0.007121	3869004	0.004425	1.609366	0.0203087	0.340348
GO:0015986	proton motive force-driven ATP synthesis	43	0.013313	8319335	0.009514	1.399284	0.0204549	0.340598
GO:0060429	epithelium development	159	0.049226	36487204	0.041727	1.179730	0.0203816	0.340598
GO:2000108	positive regulation of leukocyte apoptotic process	38	0.011765	7181296	0.008212	1.432540	0.0204778	0.340598
GO:2001074	regulation of metanephric ureteric bud development	5	0.001548	416747	0.000477	3.248056	0.0204614	0.340598
GO:2001076	positive regulation of metanephric ureteric bud development	5	0.001548	416747	0.000477	3.248056	0.0204614	0.340598
GO:0002286	T cell activation involved in immune response	59	0.018266	12048214	0.013778	1.325731	0.0207218	0.342469
GO:0006253	dCTP catabolic process	4	0.001238	278356	0.000318	3.890321	0.0207454	0.342469
GO:0007032	endosome organization	66	0.020433	13700311	0.015668	1.304186	0.0206222	0.342469
GO:0046065	dCTP metabolic process	4	0.001238	278356	0.000318	3.890321	0.0207454	0.342469
GO:2000609	regulation of thyroid hormone generation	9	0.002786	1077260	0.001232	2.261768	0.0206781	0.342469
GO:0021568	rhombomere 2 development	5	0.001548	419228	0.000479	3.228834	0.0209242	0.342496
GO:0031577	spindle checkpoint signaling	34	0.010526	6292968	0.007197	1.462680	0.0209641	0.342496
GO:0043387	mycotoxin catabolic process	5	0.001548	419282	0.000479	3.228419	0.0209344	0.342496
GO:0046223	aflatoxin catabolic process	5	0.001548	419282	0.000479	3.228419	0.0209344	0.342496
GO:0048295	positive regulation of isotype switching to IgE isotypes	8	0.002477	903208	0.001033	2.397884	0.0208702	0.342496
GO:0071786	endoplasmic reticulum tubular network organization	18	0.005573	2831449	0.003238	1.721035	0.0209574	0.342496
GO:1903788	positive regulation of glutathione biosynthetic process	5	0.001548	419282	0.000479	3.228419	0.0209344	0.342496
GO:0002524	hypersensitivity	10	0.003096	1262997	0.001444	2.143501	0.0211619	0.345217
GO:0050679	positive regulation of epithelial cell proliferation	131	0.040557	29560584	0.033805	1.199732	0.0212304	0.345277
GO:0070901	mitochondrial tRNA methylation	6	0.001858	573577	0.000656	2.831950	0.0211973	0.345277
GO:0071363	cellular response to growth factor stimulus	189	0.058514	44080259	0.050410	1.160763	0.0212594	0.345277
GO:0050793	regulation of developmental process	1164	0.360372	300141501	0.343240	1.049912	0.0213647	0.345705
GO:0060161	positive regulation of dopamine receptor signaling pathway	6	0.001858	574460	0.000657	2.827597	0.0213369	0.345705
GO:1902725	negative regulation of satellite cell differentiation	7	0.002167	737312	0.000843	2.570235	0.0213796	0.345705
GO:0048861	leukemia inhibitory factor signaling pathway	7	0.002167	738132	0.000844	2.567379	0.0214923	0.34702
GO:2000027	regulation of animal organ morphogenesis	58	0.017957	11839712	0.013540	1.326212	0.0215255	0.347048
GO:0048752	semicircular canal morphogenesis	15	0.004644	2231515	0.002552	1.819774	0.0216055	0.347829
GO:0045843	negative regulation of striated muscle tissue development	14	0.004334	2034331	0.002326	1.863084	0.0217346	0.348384
GO:0048635	negative regulation of muscle organ development	14	0.004334	2034331	0.002326	1.863084	0.0217346	0.348384
GO:1901988	negative regulation of cell cycle phase transition	164	0.050774	37817550	0.043248	1.174023	0.0216856	0.348384
GO:0048588	developmental cell growth	77	0.023839	16374089	0.018725	1.273092	0.0218052	0.349009
GO:0002573	myeloid leukocyte differentiation	90	0.027864	19522828	0.022326	1.248032	0.0219594	0.350462
GO:0034975	protein folding in endoplasmic reticulum	10	0.003096	1270694	0.001453	2.130517	0.0219423	0.350462
GO:0032872	regulation of stress-activated MAPK cascade	37	0.011455	6995030	0.007999	1.431984	0.0220544	0.351469
GO:0048070	regulation of developmental pigmentation	17	0.005263	2646487	0.003027	1.739023	0.0223142	0.354588
GO:1905939	regulation of gonad development	10	0.003096	1274253	0.001457	2.124567	0.0223101	0.354588
GO:0006606	protein import into nucleus	74	0.022910	15676709	0.017928	1.277918	0.0224247	0.354757
GO:0007420	brain development	145	0.044892	33109645	0.037864	1.185604	0.0224855	0.354757
GO:0019827	stem cell population maintenance	99	0.030650	21737937	0.024859	1.232943	0.0224705	0.354757
GO:0045606	positive regulation of epidermal cell differentiation	23	0.007121	3907075	0.004468	1.593684	0.022375	0.354757
GO:0055010	ventricular cardiac muscle tissue morphogenesis	45	0.013932	8834211	0.010103	1.379021	0.0224251	0.354757
GO:1902211	regulation of prolactin signaling pathway	3	0.000929	161046	0.000184	5.043097	0.0225992	0.355534
GO:1902213	positive regulation of prolactin signaling pathway	3	0.000929	161046	0.000184	5.043097	0.0225992	0.355534
GO:0120305	regulation of pigmentation	18	0.005573	2857950	0.003268	1.705077	0.0226926	0.356497
GO:1901862	negative regulation of muscle tissue development	16	0.004954	2449365	0.002801	1.768449	0.0228057	0.357765
GO:0007626	locomotory behavior	126	0.039009	28404112	0.032483	1.200924	0.0228614	0.358129
GO:0030509	BMP signaling pathway	61	0.018885	12593596	0.014402	1.311312	0.0229214	0.358561
GO:0001970	positive regulation of activation of membrane attack complex	5	0.001548	429981	0.000492	3.148087	0.0230089	0.358913
GO:0051783	regulation of nuclear division	99	0.030650	21760947	0.024886	1.231639	0.0230071	0.358913
GO:0007610	behavior	321	0.099381	77923964	0.089113	1.115219	0.0231465	0.360329
GO:0060470	positive regulation of cytosolic calcium ion concentration involved in egg activation	2	0.000619	62925	0.000072	8.604642	0.0231649	0.360329
GO:0046632	alpha-beta T cell differentiation	65	0.020124	13553616	0.015500	1.298327	0.0232353	0.360916
GO:0034698	response to gonadotropin	18	0.005573	2866436	0.003278	1.700029	0.0232707	0.360958
GO:0034776	response to histamine	4	0.001238	288893	0.000330	3.748427	0.02336	0.361327
GO:0035196	miRNA processing	33	0.010217	6123503	0.007003	1.458949	0.0233468	0.361327
GO:0001570	vasculogenesis	64	0.019814	13326352	0.015240	1.300154	0.0235617	0.363938
GO:0001839	neural plate morphogenesis	7	0.002167	754286	0.000863	2.512396	0.0237973	0.366479
GO:0006749	glutathione metabolic process	35	0.010836	6583462	0.007529	1.439262	0.023795	0.366479
GO:0110012	protein localization to P-body	5	0.001548	434022	0.000496	3.118777	0.0238258	0.366479
GO:0048857	neural nucleus development	60	0.018576	12386771	0.014165	1.311352	0.0238726	0.366688
GO:0048519	negative regulation of biological process	1908	0.590712	501368413	0.573361	1.030261	0.0239265	0.367006
GO:0003206	cardiac chamber morphogenesis	40	0.012384	7726178	0.008836	1.401591	0.0240395	0.367718
GO:0051645	Golgi localization	15	0.004644	2262888	0.002588	1.794545	0.0240284	0.367718
GO:0034501	protein localization to kinetochore	16	0.004954	2467803	0.002822	1.755236	0.0241953	0.368757
GO:0035115	embryonic forelimb morphogenesis	34	0.010526	6366940	0.007281	1.445687	0.0242076	0.368757
GO:1903083	protein localization to condensed chromosome	16	0.004954	2467803	0.002822	1.755236	0.0241953	0.368757
GO:0045780	positive regulation of bone resorption	10	0.003096	1292442	0.001478	2.094667	0.0242599	0.369044
GO:0070059	intrinsic apoptotic signaling pathway in response to endoplasmic reticulum stress	30	0.009288	5475167	0.006261	1.483371	0.0243894	0.370504
GO:0060159	regulation of dopamine receptor signaling pathway	9	0.002786	1110796	0.001270	2.193483	0.024511	0.37184
GO:0033630	positive regulation of cell adhesion mediated by integrin	21	0.006502	3519030	0.004024	1.615557	0.0247388	0.37185
GO:0045880	positive regulation of smoothened signaling pathway	30	0.009288	5480072	0.006267	1.482044	0.0246382	0.37185
GO:0050689	negative regulation of defense response to virus by host	7	0.002167	759559	0.000869	2.494954	0.024585	0.37185
GO:0060535	trachea cartilage morphogenesis	6	0.001858	594628	0.000680	2.731693	0.0246956	0.37185
GO:0060613	fat pad development	17	0.005263	2682384	0.003068	1.715750	0.0249123	0.37185
GO:0061384	heart trabecula morphogenesis	22	0.006811	3733879	0.004270	1.595102	0.0248209	0.37185
GO:0090720	primary adaptive immune response	6	0.001858	595884	0.000681	2.725935	0.0249157	0.37185
GO:0090721	primary adaptive immune response involving T cells and B cells	6	0.001858	595884	0.000681	2.725935	0.0249157	0.37185
GO:1900623	regulation of monocyte aggregation	9	0.002786	1114045	0.001274	2.187086	0.0249073	0.37185
GO:1900625	positive regulation of monocyte aggregation	9	0.002786	1114045	0.001274	2.187086	0.0249073	0.37185
GO:1990138	neuron projection extension	55	0.017028	11228647	0.012841	1.326054	0.0246366	0.37185
GO:2000738	positive regulation of stem cell differentiation	21	0.006502	3519233	0.004025	1.615464	0.024752	0.37185
GO:0060218	hematopoietic stem cell differentiation	21	0.006502	3525111	0.004031	1.612770	0.0251349	0.374194
GO:1905332	positive regulation of morphogenesis of an epithelium	28	0.008669	5046197	0.005771	1.502173	0.0251406	0.374194
GO:0033045	regulation of sister chromatid segregation	89	0.027554	19406975	0.022194	1.241533	0.0251946	0.374495
GO:0003401	axis elongation	25	0.007740	4392187	0.005023	1.540938	0.025404	0.376089
GO:2000142	regulation of DNA-templated transcription initiation	72	0.022291	15299535	0.017496	1.274032	0.0254041	0.376089
GO:2000232	regulation of rRNA processing	21	0.006502	3528946	0.004036	1.611018	0.0253872	0.376089
GO:1900747	negative regulation of vascular endothelial growth factor signaling pathway	17	0.005263	2691316	0.003078	1.710056	0.0255928	0.378376
GO:0032925	regulation of activin receptor signaling pathway	23	0.007121	3962365	0.004531	1.571446	0.0256608	0.378874
GO:0016050	vesicle organization	204	0.063158	48174697	0.055092	1.146403	0.026203	0.386352
GO:0038084	vascular endothelial growth factor signaling pathway	23	0.007121	3972045	0.004542	1.567616	0.0262722	0.386352
GO:1905562	regulation of vascular endothelial cell proliferation	25	0.007740	4406691	0.005039	1.535866	0.0262672	0.386352
GO:0043297	apical junction assembly	11	0.003406	1500165	0.001716	1.985088	0.0263371	0.386791
GO:0061153	trachea gland development	6	0.001858	604798	0.000692	2.685758	0.0265157	0.388896
GO:0007288	sperm axoneme assembly	19	0.005882	3122876	0.003571	1.647119	0.0266369	0.389125
GO:0042487	regulation of odontogenesis of dentin-containing tooth	12	0.003715	1696011	0.001940	1.915484	0.026613	0.389125
GO:0048568	embryonic organ development	108	0.033437	24118404	0.027582	1.212275	0.0265922	0.389125
GO:0042221	response to chemical	1100	0.340557	283706289	0.324444	1.049663	0.0267183	0.389797
GO:0032232	negative regulation of actin filament bundle assembly	21	0.006502	3550959	0.004061	1.601031	0.0268726	0.391016
GO:0140467	integrated stress response signaling	33	0.010217	6195508	0.007085	1.441993	0.026842	0.391016
GO:0045786	negative regulation of cell cycle	235	0.072755	56114775	0.064172	1.133748	0.0269881	0.392179
GO:0036302	atrioventricular canal development	13	0.004025	1896897	0.002169	1.855349	0.0270351	0.392347
GO:0060413	atrial septum morphogenesis	20	0.006192	3341444	0.003821	1.620399	0.0271352	0.393282
GO:0006907	pinocytosis	16	0.004954	2505815	0.002866	1.728610	0.0272596	0.394568
GO:0021781	glial cell fate commitment	8	0.002477	952508	0.001089	2.273775	0.0273795	0.395741
GO:0040007	growth	238	0.073684	56908409	0.065080	1.132209	0.0274482	0.395741
GO:0048589	developmental growth	238	0.073684	56908409	0.065080	1.132209	0.0274482	0.395741
GO:0002792	negative regulation of peptide secretion	31	0.009598	5770173	0.006599	1.454450	0.0281717	0.398883
GO:0003128	heart field specification	15	0.004644	2308766	0.002640	1.758885	0.0279298	0.398883
GO:0006405	RNA export from nucleus	64	0.019814	13456539	0.015389	1.287575	0.0278607	0.398883
GO:0035051	cardiocyte differentiation	42	0.013003	8273850	0.009462	1.374256	0.0278442	0.398883
GO:0046168	glycerol-3-phosphate catabolic process	3	0.000929	175236	0.000200	4.634725	0.0280291	0.398883
GO:0051149	positive regulation of muscle cell differentiation	45	0.013932	8967365	0.010255	1.358544	0.0277423	0.398883
GO:0060325	face morphogenesis	31	0.009598	5768511	0.006597	1.454869	0.0280799	0.398883
GO:0060676	ureteric bud formation	10	0.003096	1323072	0.001513	2.046174	0.0278155	0.398883
GO:0090278	negative regulation of peptide hormone secretion	31	0.009598	5770173	0.006599	1.454450	0.0281717	0.398883
GO:0120060	regulation of gastric emptying	2	0.000619	69943	0.000080	7.741262	0.0281402	0.398883
GO:0120061	negative regulation of gastric emptying	2	0.000619	69943	0.000080	7.741262	0.0281402	0.398883
GO:0120068	regulation of stomach fundus smooth muscle contraction	2	0.000619	69943	0.000080	7.741262	0.0281402	0.398883
GO:0120069	positive regulation of stomach fundus smooth muscle contraction	2	0.000619	69943	0.000080	7.741262	0.0281402	0.398883
GO:1902722	positive regulation of prolactin secretion	2	0.000619	69943	0.000080	7.741262	0.0281402	0.398883
GO:2000077	negative regulation of type B pancreatic cell development	7	0.002167	783428	0.000896	2.418939	0.0283743	0.400724
GO:2000466	negative regulation of glycogen (starch) synthase activity	7	0.002167	783428	0.000896	2.418939	0.0283743	0.400724
GO:0002053	positive regulation of mesenchymal cell proliferation	34	0.010526	6457360	0.007385	1.425443	0.0286923	0.402968
GO:0009893	positive regulation of metabolic process	1439	0.445511	374952192	0.428793	1.038989	0.0287157	0.402968
GO:0042362	fat-soluble vitamin biosynthetic process	8	0.002477	961405	0.001099	2.252733	0.0286884	0.402968
GO:0060441	epithelial tube branching involved in lung morphogenesis	23	0.007121	4007727	0.004583	1.553659	0.0286225	0.402968
GO:0098813	nuclear chromosome segregation	47	0.014551	9454390	0.010812	1.345831	0.0286381	0.402968
GO:0035729	cellular response to hepatocyte growth factor stimulus	13	0.004025	1914231	0.002189	1.838548	0.0287634	0.403125
GO:0007612	learning	89	0.027554	19535776	0.022341	1.233347	0.0288578	0.403937
GO:0034421	post-translational protein acetylation	6	0.001858	617880	0.000707	2.628895	0.0289847	0.405198
GO:0003208	cardiac ventricle morphogenesis	36	0.011146	6920339	0.007914	1.408319	0.0290881	0.406131
GO:0032252	secretory granule localization	14	0.004334	2118614	0.002423	1.788967	0.02913	0.406202
GO:0001949	sebaceous gland cell differentiation	4	0.001238	310241	0.000355	3.490494	0.0292454	0.407148
GO:0007088	regulation of mitotic nuclear division	88	0.027245	19308510	0.022081	1.233843	0.0293761	0.407148
GO:0034242	negative regulation of syncytium formation by plasma membrane fusion	43	0.013313	8541396	0.009768	1.362905	0.0294928	0.407148
GO:0046688	response to copper ion	22	0.006811	3802368	0.004348	1.566371	0.0294209	0.407148
GO:0060710	chorio-allantoic fusion	13	0.004025	1919626	0.002195	1.833381	0.0293173	0.407148
GO:0070920	regulation of regulatory ncRNA processing	14	0.004334	2122123	0.002427	1.786009	0.0294734	0.407148
GO:1904381	Golgi apparatus N-glycan mannose trimming	7	0.002167	789747	0.000903	2.399585	0.02944	0.407148
GO:1904440	positive regulation of iron ion import across plasma membrane	2	0.000619	71721	0.000082	7.549353	0.0294628	0.407148
GO:0007029	endoplasmic reticulum organization	37	0.011455	7159359	0.008187	1.399116	0.0296157	0.407394
GO:0010792	DNA double-strand break processing involved in repair via single-strand annealing	9	0.002786	1150412	0.001316	2.117947	0.0296582	0.407394
GO:0046467	membrane lipid biosynthetic process	83	0.025697	18094864	0.020693	1.241792	0.0295647	0.407394
GO:0060481	lobar bronchus epithelium development	4	0.001238	311612	0.000356	3.475136	0.0296506	0.407394
GO:0003281	ventricular septum development	37	0.011455	7164493	0.008193	1.398113	0.0298808	0.408148
GO:0006406	mRNA export from nucleus	54	0.016718	11130216	0.012728	1.313458	0.0298677	0.408148
GO:0009264	deoxyribonucleotide catabolic process	22	0.006811	3809694	0.004357	1.563359	0.0299487	0.408148
GO:0046386	deoxyribose phosphate catabolic process	22	0.006811	3809694	0.004357	1.563359	0.0299487	0.408148
GO:0046469	platelet activating factor metabolic process	11	0.003406	1532362	0.001752	1.943378	0.0300055	0.408148
GO:0061002	negative regulation of dendritic spine morphogenesis	3	0.000929	180036	0.000206	4.511157	0.0300087	0.408148
GO:0071879	positive regulation of adenylate cyclase-activating adrenergic receptor signaling pathway	4	0.001238	312728	0.000358	3.462735	0.0299829	0.408148
GO:2001055	positive regulation of mesenchymal cell apoptotic process	6	0.001858	622511	0.000712	2.609338	0.0298936	0.408148
GO:0034224	cellular response to zinc ion starvation	10	0.003096	1341349	0.001534	2.018293	0.0301057	0.408461
GO:0120127	response to zinc ion starvation	10	0.003096	1341349	0.001534	2.018293	0.0301057	0.408461
GO:0021691	cerebellar Purkinje cell layer maturation	5	0.001548	462934	0.000529	2.923997	0.030215	0.409441
GO:0072102	glomerulus morphogenesis	7	0.002167	795941	0.000910	2.380911	0.0305104	0.412938
GO:0035630	bone mineralization involved in bone maturation	6	0.001858	625907	0.000716	2.595180	0.0305719	0.413263
GO:0032763	regulation of mast cell cytokine production	11	0.003406	1539522	0.001761	1.934340	0.0308684	0.415239
GO:0034504	protein localization to nucleus	109	0.033746	24522503	0.028044	1.203338	0.0307859	0.415239
GO:0061141	lung ciliated cell differentiation	3	0.000929	182019	0.000208	4.462010	0.0308474	0.415239
GO:2000795	negative regulation of epithelial cell proliferation involved in lung morphogenesis	3	0.000929	182019	0.000208	4.462010	0.0308474	0.415239
GO:0060707	trophoblast giant cell differentiation	16	0.004954	2549127	0.002915	1.699239	0.0310931	0.417752
GO:0007225	patched ligand maturation	3	0.000929	183035	0.000209	4.437242	0.0312819	0.418253
GO:0009223	pyrimidine deoxyribonucleotide catabolic process	16	0.004954	2550304	0.002917	1.698455	0.0312025	0.418253
GO:0048022	negative regulation of melanin biosynthetic process	8	0.002477	978195	0.001119	2.214066	0.0312747	0.418253
GO:1900377	negative regulation of secondary metabolite biosynthetic process	8	0.002477	978195	0.001119	2.214066	0.0312747	0.418253
GO:0046676	negative regulation of insulin secretion	27	0.008359	4928046	0.005636	1.483252	0.0313218	0.41828
GO:0051447	negative regulation of meiotic cell cycle	18	0.005573	2973151	0.003400	1.639010	0.0315306	0.42056
GO:0042073	intraciliary transport	38	0.011765	7428296	0.008495	1.384906	0.0316669	0.421513
GO:0061383	trabecula morphogenesis	25	0.007740	4490141	0.005135	1.507322	0.0316784	0.421513
GO:0035137	hindlimb morphogenesis	33	0.010217	6285914	0.007189	1.421254	0.031791	0.422156
GO:0071480	cellular response to gamma radiation	24	0.007430	4271737	0.004885	1.521012	0.0318032	0.422156
GO:0046661	male sex differentiation	7	0.002167	803968	0.000919	2.357140	0.0319361	0.423412
GO:0046513	ceramide biosynthetic process	39	0.012074	7664922	0.008766	1.377472	0.0319818	0.42351
GO:0035136	forelimb morphogenesis	37	0.011455	7205205	0.008240	1.390213	0.0320482	0.42388
GO:2000120	positive regulation of sodium-dependent phosphate transport	4	0.001238	319793	0.000366	3.386235	0.0321376	0.424554
GO:0061036	positive regulation of cartilage development	30	0.009288	5615440	0.006422	1.446317	0.0323167	0.425901
GO:2000773	negative regulation of cellular senescence	25	0.007740	4499010	0.005145	1.504351	0.0322996	0.425901
GO:0010092	specification of animal organ identity	18	0.005573	2985608	0.003414	1.632171	0.0326205	0.42685
GO:0030522	intracellular receptor signaling pathway	122	0.037771	27816874	0.031811	1.187347	0.0326195	0.42685
GO:0032534	regulation of microvillus assembly	11	0.003406	1552382	0.001775	1.918316	0.0324625	0.42685
GO:0033143	regulation of intracellular steroid hormone receptor signaling pathway	57	0.017647	11906974	0.013617	1.295984	0.0325648	0.42685
GO:0033151	V(D)J recombination	26	0.008050	4723544	0.005402	1.490155	0.0325154	0.42685
GO:0060428	lung epithelium development	15	0.004644	2357122	0.002696	1.722802	0.0325291	0.42685
GO:0008016	regulation of heart contraction	120	0.037152	27323794	0.031247	1.188957	0.0327635	0.427201
GO:1900864	mitochondrial RNA modification	12	0.003715	1751090	0.002003	1.855235	0.0326962	0.427201
GO:1901740	negative regulation of myoblast fusion	42	0.013003	8374928	0.009578	1.357670	0.0327309	0.427201
GO:1902850	microtubule cytoskeleton organization involved in mitosis	90	0.027864	19908903	0.022768	1.223830	0.032903	0.428515
GO:0006914	autophagy	174	0.053870	40904714	0.046778	1.151601	0.0330365	0.428736
GO:0043524	negative regulation of neuron apoptotic process	121	0.037461	27581451	0.031542	1.187666	0.0330044	0.428736
GO:0061919	process utilizing autophagic mechanism	174	0.053870	40904714	0.046778	1.151601	0.0330365	0.428736
GO:0045022	early endosome to late endosome transport	22	0.006811	3853019	0.004406	1.545780	0.0332172	0.430576
GO:0006213	pyrimidine nucleoside metabolic process	10	0.003096	1365554	0.001562	1.982518	0.0333393	0.431147
GO:0072199	regulation of mesenchymal cell proliferation involved in ureter development	6	0.001858	639134	0.000731	2.541472	0.0333092	0.431147
GO:0008589	regulation of smoothened signaling pathway	60	0.018576	12663169	0.014482	1.282729	0.0342565	0.432375
GO:0010923	negative regulation of phosphatase activity	3	0.000929	188680	0.000216	4.304487	0.0337542	0.432375
GO:0010989	negative regulation of low-density lipoprotein particle clearance	11	0.003406	1565358	0.001790	1.902414	0.0341292	0.432375
GO:0014902	myotube differentiation	18	0.005573	3003615	0.003435	1.622386	0.034245	0.432375
GO:0016197	endosomal transport	163	0.050464	38153631	0.043632	1.156586	0.0337745	0.432375
GO:0030177	positive regulation of Wnt signaling pathway	95	0.029412	21165205	0.024204	1.215142	0.0338021	0.432375
GO:0032713	negative regulation of interleukin-4 production	11	0.003406	1562257	0.001787	1.906190	0.0337255	0.432375
GO:0032874	positive regulation of stress-activated MAPK cascade	25	0.007740	4525703	0.005176	1.495478	0.034225	0.432375
GO:0043367	CD4-positive, alpha-beta T cell differentiation	47	0.014551	9561383	0.010934	1.330771	0.0335713	0.432375
GO:0045844	positive regulation of striated muscle tissue development	21	0.006502	3647556	0.004171	1.558631	0.0341817	0.432375
GO:0048596	embryonic camera-type eye morphogenesis	17	0.005263	2787516	0.003188	1.651040	0.0338331	0.432375
GO:0048636	positive regulation of muscle organ development	21	0.006502	3647556	0.004171	1.558631	0.0341817	0.432375
GO:0060579	ventral spinal cord interneuron fate commitment	5	0.001548	478823	0.000548	2.826969	0.0341428	0.432375
GO:0060581	cell fate commitment involved in pattern specification	5	0.001548	478823	0.000548	2.826969	0.0341428	0.432375
GO:0070304	positive regulation of stress-activated protein kinase signaling cascade	25	0.007740	4525703	0.005176	1.495478	0.034225	0.432375
GO:0070372	regulation of ERK1 and ERK2 cascade	163	0.050464	38168103	0.043649	1.156147	0.0341298	0.432375
GO:0071585	detoxification of cadmium ion	4	0.001238	326218	0.000373	3.319542	0.0341738	0.432375
GO:0075523	viral translational frameshifting	7	0.002167	814745	0.000932	2.325961	0.0339193	0.432375
GO:1901863	positive regulation of muscle tissue development	21	0.006502	3647556	0.004171	1.558631	0.0341817	0.432375
GO:1902548	negative regulation of cellular response to vascular endothelial growth factor stimulus	18	0.005573	2997832	0.003428	1.625516	0.033717	0.432375
GO:1990504	dense core granule exocytosis	5	0.001548	476433	0.000545	2.841150	0.0335328	0.432375
GO:0035728	response to hepatocyte growth factor	13	0.004025	1966531	0.002249	1.789652	0.0344643	0.434502
GO:0045472	response to ether	19	0.005882	3220769	0.003683	1.597056	0.0345768	0.434974
GO:0048646	anatomical structure formation involved in morphogenesis	496	0.153560	124306015	0.142155	1.080228	0.0345805	0.434974
GO:0030148	sphingolipid biosynthetic process	60	0.018576	12676656	0.014497	1.281364	0.0348414	0.436763
GO:0045054	constitutive secretory pathway	8	0.002477	999775	0.001143	2.166276	0.0348271	0.436763
GO:0071495	cellular response to endogenous stimulus	338	0.104644	83099382	0.095032	1.101146	0.0347887	0.436763
GO:0003207	cardiac chamber formation	13	0.004025	1971534	0.002255	1.785111	0.0350491	0.438372
GO:0045839	negative regulation of mitotic nuclear division	38	0.011765	7488992	0.008564	1.373682	0.0350314	0.438372
GO:0003199	endocardial cushion to mesenchymal transition involved in heart valve formation	6	0.001858	647908	0.000741	2.507056	0.0352097	0.43974
GO:0043393	regulation of protein binding	31	0.009598	5887757	0.006733	1.425404	0.0352779	0.43974
GO:2000106	regulation of leukocyte apoptotic process	71	0.021981	15338847	0.017541	1.253117	0.0352681	0.43974
GO:0002011	morphogenesis of an epithelial sheet	16	0.004954	2594612	0.002967	1.669451	0.0355313	0.442155
GO:0006120	mitochondrial electron transport, NADH to ubiquinone	27	0.008359	4992519	0.005709	1.464098	0.0357708	0.442155
GO:0009146	purine nucleoside triphosphate catabolic process	3	0.000929	193054	0.000221	4.206961	0.0357375	0.442155
GO:0009204	deoxyribonucleoside triphosphate catabolic process	3	0.000929	193054	0.000221	4.206961	0.0357375	0.442155
GO:0009217	purine deoxyribonucleoside triphosphate catabolic process	3	0.000929	193054	0.000221	4.206961	0.0357375	0.442155
GO:0021954	central nervous system neuron development	32	0.009907	6121757	0.007001	1.415142	0.0357033	0.442155
GO:0033634	positive regulation of cell-cell adhesion mediated by integrin	6	0.001858	650535	0.000744	2.496932	0.035792	0.442155
GO:0072537	fibroblast activation	11	0.003406	1577779	0.001804	1.887437	0.0357802	0.442155
GO:0032656	regulation of interleukin-13 production	20	0.006192	3450945	0.003946	1.568982	0.0358954	0.442619
GO:1904753	negative regulation of vascular associated smooth muscle cell migration	13	0.004025	1978788	0.002263	1.778567	0.0359097	0.442619
GO:0045667	regulation of osteoblast differentiation	95	0.029412	21234162	0.024283	1.211196	0.0361246	0.443128
GO:0060435	bronchiole development	4	0.001238	332466	0.000380	3.257158	0.0362242	0.443128
GO:0060571	morphogenesis of an epithelial fold	19	0.005882	3236908	0.003702	1.589093	0.0360376	0.443128
GO:0140049	regulation of endocardial cushion to mesenchymal transition	3	0.000929	194211	0.000222	4.181898	0.036272	0.443128
GO:0140051	positive regulation of endocardial cushion to mesenchymal transition	3	0.000929	194211	0.000222	4.181898	0.036272	0.443128
GO:2000793	cell proliferation involved in heart valve development	3	0.000929	194211	0.000222	4.181898	0.036272	0.443128
GO:2000800	regulation of endocardial cushion to mesenchymal transition involved in heart valve formation	3	0.000929	194211	0.000222	4.181898	0.036272	0.443128
GO:2000802	positive regulation of endocardial cushion to mesenchymal transition involved in heart valve formation	3	0.000929	194211	0.000222	4.181898	0.036272	0.443128
GO:0033632	regulation of cell-cell adhesion mediated by integrin	8	0.002477	1008836	0.001154	2.146819	0.0363967	0.44416
GO:0034670	chemotaxis to arachidonate	4	0.001238	333303	0.000381	3.248978	0.0365042	0.444787
GO:0060047	heart contraction	13	0.004025	1983929	0.002269	1.773958	0.0365286	0.444787
GO:0043603	amide metabolic process	204	0.063158	48686882	0.055678	1.134343	0.0366334	0.445572
GO:1900738	positive regulation of phospholipase C-activating G protein-coupled receptor signaling pathway	6	0.001858	654539	0.000749	2.481657	0.0366913	0.445785
GO:0021767	mammillary body development	3	0.000929	195722	0.000224	4.149614	0.0369761	0.445812
GO:0060633	negative regulation of transcription initiation by RNA polymerase II	17	0.005263	2819506	0.003224	1.632307	0.0369628	0.445812
GO:0061374	mammillothalamic axonal tract development	3	0.000929	195722	0.000224	4.149614	0.0369761	0.445812
GO:0061377	mammary gland lobule development	3	0.000929	195722	0.000224	4.149614	0.0369761	0.445812
GO:0061381	cell migration in diencephalon	3	0.000929	195722	0.000224	4.149614	0.0369761	0.445812
GO:1902267	regulation of polyamine transmembrane transport	9	0.002786	1199016	0.001371	2.032093	0.0369479	0.445812
GO:2000143	negative regulation of DNA-templated transcription initiation	17	0.005263	2819506	0.003224	1.632307	0.0369628	0.445812
GO:0008594	photoreceptor cell morphogenesis	3	0.000929	195850	0.000224	4.146902	0.0370361	0.446048
GO:0006665	sphingolipid metabolic process	77	0.023839	16845572	0.019264	1.237460	0.0371646	0.446136
GO:0006809	nitric oxide biosynthetic process	16	0.004954	2610306	0.002985	1.659413	0.0371646	0.446136
GO:0072193	ureter smooth muscle cell differentiation	4	0.001238	335039	0.000383	3.232144	0.0370888	0.446136
GO:0002334	transitional two stage B cell differentiation	3	0.000929	196969	0.000225	4.123343	0.0375625	0.449447
GO:0002447	eosinophil mediated immunity	3	0.000929	196969	0.000225	4.123343	0.0375625	0.449447
GO:0060947	cardiac vascular smooth muscle cell differentiation	7	0.002167	833380	0.000953	2.273951	0.037538	0.449447
GO:0003215	cardiac right ventricle morphogenesis	21	0.006502	3688126	0.004218	1.541486	0.0376571	0.450092
GO:0000715	nucleotide-excision repair, DNA damage recognition	2	0.000619	82995	0.000095	6.523852	0.0383996	0.455515
GO:0003228	atrial cardiac muscle tissue development	11	0.003406	1595808	0.001825	1.866114	0.0382752	0.455515
GO:0014743	regulation of muscle hypertrophy	56	0.017337	11794421	0.013488	1.285397	0.0383409	0.455515
GO:0036498	IRE1-mediated unfolded protein response	8	0.002477	1018981	0.001165	2.125445	0.0382098	0.455515
GO:0051451	myoblast migration	13	0.004025	1998908	0.002286	1.760664	0.0383751	0.455515
GO:0060838	lymphatic endothelial cell fate commitment	7	0.002167	836552	0.000957	2.265328	0.0381782	0.455515
GO:1903373	positive regulation of endoplasmic reticulum tubular network organization	8	0.002477	1019401	0.001166	2.124570	0.0382861	0.455515
GO:0019264	glycine biosynthetic process from serine	3	0.000929	198860	0.000227	4.084133	0.0384607	0.455751
GO:0003211	cardiac ventricle formation	12	0.003715	1798226	0.002056	1.806604	0.0386413	0.457401
GO:0003180	aortic valve morphogenesis	33	0.010217	6401667	0.007321	1.395555	0.0391149	0.45814
GO:0021796	cerebral cortex regionalization	12	0.003715	1801782	0.002061	1.803039	0.0391187	0.45814
GO:0045639	positive regulation of myeloid cell differentiation	78	0.024149	17137099	0.019598	1.232206	0.0390763	0.45814
GO:0046717	acid secretion	18	0.005573	3051041	0.003489	1.597168	0.0388075	0.45814
GO:0051310	metaphase chromosome alignment	51	0.015789	10615087	0.012139	1.300687	0.0390316	0.45814
GO:0090596	sensory organ morphogenesis	52	0.016099	10854323	0.012413	1.296960	0.039094	0.45814
GO:0098927	vesicle-mediated transport between endosomal compartments	24	0.007430	4365107	0.004992	1.488478	0.0390379	0.45814
GO:0099011	neuronal dense core vesicle exocytosis	4	0.001238	340898	0.000390	3.176593	0.0391016	0.45814
GO:1905243	cellular response to 3,3',5-triiodo-L-thyronine	4	0.001238	340827	0.000390	3.177255	0.0390768	0.45814
GO:2001015	negative regulation of skeletal muscle cell differentiation	8	0.002477	1022889	0.001170	2.117325	0.038924	0.45814
GO:0021549	cerebellum development	39	0.012074	7794255	0.008913	1.354616	0.0394002	0.46006
GO:0036315	cellular response to sterol	16	0.004954	2631066	0.003009	1.646320	0.0394076	0.46006
GO:1903698	positive regulation of microvillus assembly	9	0.002786	1213604	0.001388	2.007666	0.0393549	0.46006
GO:0070183	mitochondrial tryptophanyl-tRNA aminoacylation	2	0.000619	84252	0.000096	6.426519	0.0394525	0.460099
GO:0061033	secretion by lung epithelial cell involved in lung growth	3	0.000929	201517	0.000230	4.030284	0.0397412	0.462977
GO:0001743	lens placode formation	5	0.001548	501463	0.000573	2.699337	0.0402624	0.464153
GO:0021520	spinal cord motor neuron cell fate specification	11	0.003406	1609414	0.001841	1.850338	0.0402366	0.464153
GO:0034587	piRNA processing	11	0.003406	1609273	0.001840	1.850500	0.040216	0.464153
GO:0046619	lens placode formation involved in camera-type eye formation	5	0.001548	501463	0.000573	2.699337	0.0402624	0.464153
GO:0046888	negative regulation of hormone secretion	46	0.014241	9448116	0.010805	1.318071	0.0400405	0.464153
GO:0086100	endothelin receptor signaling pathway	11	0.003406	1607559	0.001838	1.852473	0.0399652	0.464153
GO:0090310	negative regulation of DNA methylation-dependent heterochromatin formation	2	0.000619	85148	0.000097	6.358894	0.0402097	0.464153
GO:1903706	regulation of hemopoiesis	273	0.084520	66555664	0.076113	1.110462	0.0400703	0.464153
GO:2000234	positive regulation of rRNA processing	14	0.004334	2219361	0.002538	1.707757	0.0402073	0.464153
GO:2000729	positive regulation of mesenchymal cell proliferation involved in ureter development	5	0.001548	501391	0.000573	2.699725	0.040242	0.464153
GO:0006528	asparagine metabolic process	4	0.001238	344526	0.000394	3.143142	0.0403785	0.464963
GO:0031848	protection from non-homologous end joining at telomere	6	0.001858	670665	0.000767	2.421986	0.040459	0.464963
GO:0043584	nose development	14	0.004334	2221373	0.002540	1.706210	0.0404552	0.464963
GO:0006244	pyrimidine nucleotide catabolic process	17	0.005263	2853535	0.003263	1.612842	0.0405177	0.465153
GO:0042117	monocyte activation	12	0.003715	1812473	0.002073	1.792403	0.0405786	0.465369
GO:0006404	RNA import into nucleus	8	0.002477	1034278	0.001183	2.094010	0.0410562	0.468026
GO:0033147	negative regulation of intracellular estrogen receptor signaling pathway	16	0.004954	2645802	0.003026	1.637151	0.0410577	0.468026
GO:0048468	cell development	482	0.149226	121045102	0.138426	1.078018	0.040963	0.468026
GO:0051051	negative regulation of transport	218	0.067492	52447316	0.059978	1.125277	0.040933	0.468026
GO:0061053	somite development	12	0.003715	1816276	0.002077	1.788650	0.041107	0.468026
GO:1904627	response to phorbol 13-acetate 12-myristate	13	0.004025	2020021	0.002310	1.742262	0.0410888	0.468026
GO:1904752	regulation of vascular associated smooth muscle cell migration	31	0.009598	5969981	0.006827	1.405772	0.0410021	0.468026
GO:0031547	brain-derived neurotrophic factor receptor signaling pathway	8	0.002477	1035619	0.001184	2.091298	0.0413123	0.469879
GO:0002098	tRNA wobble uridine modification	14	0.004334	2231317	0.002552	1.698607	0.0416963	0.470432
GO:0007062	sister chromatid cohesion	41	0.012693	8299846	0.009492	1.337334	0.0417711	0.470432
GO:0009637	response to blue light	4	0.001238	348497	0.000399	3.107327	0.0418032	0.470432
GO:0010841	positive regulation of circadian sleep/wake cycle, wakefulness	3	0.000929	205407	0.000235	3.953958	0.0416545	0.470432
GO:0021768	nucleus accumbens development	3	0.000929	205623	0.000235	3.949805	0.0417621	0.470432
GO:0036378	calcitriol biosynthetic process from calciol	7	0.002167	853985	0.000977	2.219085	0.0418243	0.470432
GO:0042368	vitamin D biosynthetic process	7	0.002167	853985	0.000977	2.219085	0.0418243	0.470432
GO:0045876	positive regulation of sister chromatid cohesion	10	0.003096	1419948	0.001624	1.906574	0.0414749	0.470432
GO:1901652	response to peptide	350	0.108359	86597243	0.099032	1.094183	0.0418294	0.470432
GO:1904355	positive regulation of telomere capping	7	0.002167	853979	0.000977	2.219100	0.041823	0.470432
GO:1905207	regulation of cardiocyte differentiation	25	0.007740	4618065	0.005281	1.465568	0.0415557	0.470432
GO:1900038	negative regulation of cellular response to hypoxia	9	0.002786	1228726	0.001405	1.982958	0.04196	0.47142
GO:0045604	regulation of epidermal cell differentiation	51	0.015789	10670235	0.012202	1.293964	0.0420058	0.471456
GO:0050901	leukocyte tethering or rolling	22	0.006811	3957871	0.004526	1.504829	0.0422232	0.473414
GO:0045646	regulation of erythrocyte differentiation	44	0.013622	9015085	0.010310	1.321323	0.0423498	0.473872
GO:1901329	regulation of odontoblast differentiation	10	0.003096	1425260	0.001630	1.899468	0.0423359	0.473872
GO:0030917	midbrain-hindbrain boundary development	8	0.002477	1041328	0.001191	2.079833	0.0424142	0.474112
GO:2000074	regulation of type B pancreatic cell development	13	0.004025	2031976	0.002324	1.732012	0.0426838	0.476643
GO:0034097	response to cytokine	347	0.107430	85864408	0.098194	1.094063	0.0427779	0.476737
GO:0097150	neuronal stem cell population maintenance	31	0.009598	5993738	0.006854	1.400200	0.0427785	0.476737
GO:0006610	ribosomal protein import into nucleus	6	0.001858	680721	0.000778	2.386207	0.0429278	0.477917
GO:0003185	sinoatrial valve morphogenesis	3	0.000929	208289	0.000238	3.899249	0.0431013	0.479367
GO:0072683	T cell extravasation	5	0.001548	511772	0.000585	2.644963	0.0432551	0.480593
GO:0031294	lymphocyte costimulation	25	0.007740	4639552	0.005306	1.458781	0.0434157	0.481617
GO:0071362	cellular response to ether	15	0.004644	2454574	0.002807	1.654402	0.0434345	0.481617
GO:0001756	somitogenesis	43	0.013313	8797876	0.010061	1.323173	0.0435089	0.481958
GO:1901339	regulation of store-operated calcium channel activity	12	0.003715	1834510	0.002098	1.770872	0.0437071	0.483669
GO:0021756	striatum development	14	0.004334	2248265	0.002571	1.685802	0.0438732	0.485021
GO:0060123	regulation of growth hormone secretion	11	0.003406	1633954	0.001869	1.822548	0.0439482	0.485364
GO:0032926	negative regulation of activin receptor signaling pathway	14	0.004334	2249973	0.002573	1.684522	0.044097	0.48652
GO:0048066	developmental pigmentation	14	0.004334	2251971	0.002575	1.683028	0.0443597	0.488931
GO:0022603	regulation of anatomical structure morphogenesis	448	0.138700	112330726	0.128461	1.079706	0.0444929	0.489435
GO:0033625	positive regulation of integrin activation	7	0.002167	866134	0.000991	2.187958	0.0444941	0.489435
GO:0010921	regulation of phosphatase activity	5	0.001548	516296	0.000590	2.621786	0.0446094	0.489728
GO:0016199	axon midline choice point recognition	8	0.002477	1052220	0.001203	2.058304	0.0445699	0.489728
GO:0001783	B cell apoptotic process	9	0.002786	1243871	0.001422	1.958814	0.0446828	0.490047
GO:0009111	vitamin catabolic process	9	0.002786	1244311	0.001423	1.958121	0.0447637	0.490446
GO:0006284	base-excision repair	29	0.008978	5567140	0.006367	1.410236	0.0452363	0.490928
GO:0006545	glycine biosynthetic process	4	0.001238	357926	0.000409	3.025470	0.0452984	0.490928
GO:0007174	epidermal growth factor catabolic process	4	0.001238	358273	0.000410	3.022539	0.04543	0.490928
GO:0046907	intracellular transport	586	0.181424	148668540	0.170016	1.067099	0.045219	0.490928
GO:0051154	negative regulation of striated muscle cell differentiation	38	0.011765	7649683	0.008748	1.344826	0.0452592	0.490928
GO:0060844	arterial endothelial cell fate commitment	2	0.000619	91010	0.000104	5.949314	0.0452968	0.490928
GO:0060846	blood vessel endothelial cell fate commitment	2	0.000619	91010	0.000104	5.949314	0.0452968	0.490928
GO:0071559	response to transforming growth factor beta	62	0.019195	13378975	0.015300	1.254570	0.0454279	0.490928
GO:0072720	response to dithiothreitol	3	0.000929	212827	0.000243	3.816107	0.0454299	0.490928
GO:1901187	regulation of ephrin receptor signaling pathway	2	0.000619	91010	0.000104	5.949314	0.0452968	0.490928
GO:1901189	positive regulation of ephrin receptor signaling pathway	2	0.000619	91010	0.000104	5.949314	0.0452968	0.490928
GO:2000010	positive regulation of protein localization to cell surface	14	0.004334	2256097	0.002580	1.679950	0.0449057	0.490928
GO:2000557	regulation of immunoglobulin production in mucosal tissue	2	0.000619	90637	0.000104	5.973798	0.0449664	0.490928
GO:2000558	positive regulation of immunoglobulin production in mucosal tissue	2	0.000619	90637	0.000104	5.973798	0.0449664	0.490928
GO:0050767	regulation of neurogenesis	221	0.068421	53398465	0.061066	1.120442	0.0455582	0.491233
GO:0060022	hard palate development	7	0.002167	870901	0.000996	2.175982	0.0455709	0.491233
GO:0106071	positive regulation of adenylate cyclase-activating G protein-coupled receptor signaling pathway	6	0.001858	691173	0.000790	2.350123	0.0455917	0.491233
GO:0002435	immune complex clearance by erythrocytes	3	0.000929	214644	0.000245	3.783803	0.0463794	0.493855
GO:0007167	enzyme-linked receptor protein signaling pathway	356	0.110217	88381615	0.101073	1.090471	0.046375	0.493855
GO:0048312	intracellular distribution of mitochondria	6	0.001858	693550	0.000793	2.342068	0.0462115	0.493855
GO:0051293	establishment of spindle localization	42	0.013003	8600297	0.009835	1.322093	0.045992	0.493855
GO:0055088	lipid homeostasis	90	0.027864	20254939	0.023163	1.202922	0.0460246	0.493855
GO:0090657	telomeric loop disassembly	6	0.001858	694331	0.000794	2.339434	0.0464163	0.493855
GO:1900004	negative regulation of serine-type endopeptidase activity	3	0.000929	214644	0.000245	3.783803	0.0463794	0.493855
GO:1900099	negative regulation of plasma cell differentiation	3	0.000929	214644	0.000245	3.783803	0.0463794	0.493855
GO:1900746	regulation of vascular endothelial growth factor signaling pathway	25	0.007740	4667867	0.005338	1.449932	0.0459593	0.493855
GO:1901654	response to ketone	134	0.041486	31265046	0.035754	1.160304	0.0463702	0.493855
GO:1902572	negative regulation of serine-type peptidase activity	3	0.000929	214644	0.000245	3.783803	0.0463794	0.493855
GO:1903116	positive regulation of actin filament-based movement	7	0.002167	874250	0.001000	2.167646	0.0463373	0.493855
GO:1905161	protein localization to phagocytic vesicle	2	0.000619	91912	0.000105	5.890929	0.0460996	0.493855
GO:0070253	somatostatin secretion	6	0.001858	694980	0.000795	2.337249	0.0465869	0.495193
GO:0045636	positive regulation of melanocyte differentiation	8	0.002477	1062581	0.001215	2.038234	0.0466862	0.495772
GO:0090522	vesicle tethering involved in exocytosis	11	0.003406	1651665	0.001889	1.803004	0.0467684	0.496168
GO:0002262	myeloid cell homeostasis	25	0.007740	4680177	0.005352	1.446118	0.0470984	0.496503
GO:0007387	anterior compartment pattern formation	2	0.000619	92997	0.000106	5.822200	0.0470722	0.496503
GO:0007388	posterior compartment specification	2	0.000619	92997	0.000106	5.822200	0.0470722	0.496503
GO:0055026	negative regulation of cardiac muscle tissue development	4	0.001238	362421	0.000414	2.987946	0.0470203	0.496503
GO:0060065	uterus development	20	0.006192	3565370	0.004077	1.518628	0.0471147	0.496503
GO:0060260	regulation of transcription initiation by RNA polymerase II	64	0.019814	13891137	0.015886	1.247292	0.0468451	0.496503
GO:0090134	cell migration involved in mesendoderm migration	4	0.001238	362421	0.000414	2.987946	0.0470203	0.496503
GO:0001806	type IV hypersensitivity	4	0.001238	364201	0.000416	2.973342	0.047712	0.49689
GO:0007498	mesoderm development	49	0.015170	10290004	0.011768	1.289159	0.0477364	0.49689
GO:0009956	radial pattern formation	4	0.001238	363477	0.000416	2.979265	0.04743	0.49689
GO:0010611	regulation of cardiac muscle hypertrophy	53	0.016409	11244980	0.012860	1.275978	0.0475256	0.49689
GO:0045597	positive regulation of cell differentiation	486	0.150464	122449957	0.140033	1.074493	0.0472277	0.49689
GO:0097376	interneuron axon guidance	8	0.002477	1067446	0.001221	2.028944	0.0477021	0.49689
GO:2000606	regulation of cell proliferation involved in mesonephros development	4	0.001238	364201	0.000416	2.973342	0.047712	0.49689
GO:2000607	negative regulation of cell proliferation involved in mesonephros development	4	0.001238	364201	0.000416	2.973342	0.047712	0.49689
GO:2000683	regulation of cellular response to X-ray	4	0.001238	364201	0.000416	2.973342	0.047712	0.49689
GO:2000702	regulation of fibroblast growth factor receptor signaling pathway involved in ureteric bud formation	4	0.001238	364201	0.000416	2.973342	0.047712	0.49689
GO:2000703	negative regulation of fibroblast growth factor receptor signaling pathway involved in ureteric bud formation	4	0.001238	364201	0.000416	2.973342	0.047712	0.49689
GO:2000733	regulation of glial cell-derived neurotrophic factor receptor signaling pathway involved in ureteric bud formation	4	0.001238	364201	0.000416	2.973342	0.047712	0.49689
GO:2000734	negative regulation of glial cell-derived neurotrophic factor receptor signaling pathway involved in ureteric bud formation	4	0.001238	364201	0.000416	2.973342	0.047712	0.49689
GO:0001893	maternal placenta development	10	0.003096	1458117	0.001667	1.856666	0.0479326	0.498463
GO:0044269	glycerol ether catabolic process	6	0.001858	700834	0.000801	2.317726	0.0481434	0.499244
GO:0062234	platelet activating factor catabolic process	6	0.001858	700834	0.000801	2.317726	0.0481434	0.499244
GO:1901502	ether catabolic process	6	0.001858	700834	0.000801	2.317726	0.0481434	0.499244
GO:0010718	positive regulation of epithelial to mesenchymal transition	49	0.015170	10298869	0.011778	1.288050	0.0482932	0.499859
GO:0072163	mesonephric epithelium development	41	0.012693	8397462	0.009603	1.321788	0.0482565	0.499859
GO:0033047	regulation of mitotic sister chromatid segregation	55	0.017028	11741450	0.013427	1.268139	0.0484321	0.500626
GO:0044027	negative regulation of gene expression via chromosomal CpG island methylation	13	0.004025	2073057	0.002371	1.697689	0.0484943	0.500626
GO:0048687	positive regulation of sprouting of injured axon	6	0.001858	702171	0.000803	2.313313	0.0485033	0.500626
GO:1904300	positive regulation of transcytosis	4	0.001238	366620	0.000419	2.953724	0.0486612	0.501787
GO:0021943	formation of radial glial scaffolds	7	0.002167	886348	0.001014	2.138060	0.0491741	0.506603
GO:0002574	thrombocyte differentiation	3	0.000929	220732	0.000252	3.679442	0.0496317	0.508066
GO:0022600	digestive system process	41	0.012693	8416974	0.009626	1.318724	0.0496381	0.508066
GO:0043069	negative regulation of programmed cell death	478	0.147988	120469789	0.137768	1.074177	0.0495516	0.508066
GO:0043299	leukocyte degranulation	22	0.006811	4030790	0.004610	1.477606	0.0494607	0.508066
GO:0043363	nucleate erythrocyte differentiation	3	0.000929	220732	0.000252	3.679442	0.0496317	0.508066
GO:0061519	macrophage homeostasis	3	0.000929	220732	0.000252	3.679442	0.0496317	0.508066
GO:0090306	meiotic spindle assembly	16	0.004954	2714237	0.003104	1.595873	0.0493724	0.508066
GO:0031580	membrane raft distribution	8	0.002477	1076750	0.001231	2.011413	0.0496848	0.508073
GO:0001767	establishment of lymphocyte polarity	10	0.003096	1468535	0.001679	1.843494	0.049806	0.508096
GO:0007063	regulation of sister chromatid cohesion	15	0.004644	2503697	0.002863	1.621943	0.0498162	0.508096
GO:0046929	negative regulation of neurotransmitter secretion	8	0.002477	1077762	0.001233	2.009524	0.0499037	0.508096
GO:0060163	subpallium neuron fate commitment	4	0.001238	369781	0.000423	2.928474	0.0499171	0.508096
GO:1903371	regulation of endoplasmic reticulum tubular network organization	8	0.002477	1077676	0.001232	2.009684	0.049885	0.508096
GO:0040008	regulation of growth	336	0.104025	83335550	0.095302	1.091528	0.0499958	0.508429
GO:0006139	nucleobase-containing compound metabolic process	1070	0.331269	277737931	0.317619	1.042977	0.0501225	0.508633
GO:0032714	negative regulation of interleukin-5 production	7	0.002167	890424	0.001018	2.128272	0.0501541	0.508633
GO:1901991	negative regulation of mitotic cell cycle phase transition	128	0.039628	29855450	0.034142	1.160680	0.050109	0.508633
GO:0051225	spindle assembly	69	0.021362	15179040	0.017359	1.230639	0.0505013	0.511685
GO:0032836	glomerular basement membrane development	14	0.004334	2297828	0.002628	1.649440	0.050695	0.512707
GO:0036120	cellular response to platelet-derived growth factor stimulus	21	0.006502	3819359	0.004368	1.488521	0.0506823	0.512707
GO:0001766	membrane raft polarization	5	0.001548	536793	0.000614	2.521676	0.0510604	0.513457
GO:0001952	regulation of cell-matrix adhesion	83	0.025697	18632748	0.021308	1.205944	0.0510196	0.513457
GO:0003310	pancreatic A cell differentiation	4	0.001238	372820	0.000426	2.904603	0.0511412	0.513457
GO:0006457	protein folding	130	0.040248	30380428	0.034743	1.158445	0.0508918	0.513457
GO:0010631	epithelial cell migration	14	0.004334	2300639	0.002631	1.647425	0.0511027	0.513457
GO:0036119	response to platelet-derived growth factor	22	0.006811	4045188	0.004626	1.472346	0.050989	0.513457
GO:0036444	calcium import into the mitochondrion	15	0.004644	2512404	0.002873	1.616322	0.051012	0.513457
GO:0048524	positive regulation of viral process	46	0.014241	9624773	0.011007	1.293878	0.0510737	0.513457
GO:0072164	mesonephric tubule development	40	0.012384	8202087	0.009380	1.320267	0.0511932	0.513513
GO:1903940	negative regulation of TORC2 signaling	8	0.002477	1084887	0.001241	1.996326	0.0514619	0.514806
GO:1905512	regulation of short-term synaptic potentiation	2	0.000619	97792	0.000112	5.536722	0.0514591	0.514806
GO:1905513	negative regulation of short-term synaptic potentiation	2	0.000619	97792	0.000112	5.536722	0.0514591	0.514806
GO:0003139	secondary heart field specification	11	0.003406	1680609	0.001922	1.771952	0.051638	0.515012
GO:0036503	ERAD pathway	60	0.018576	13005874	0.014873	1.248929	0.0516691	0.515012
GO:0043066	negative regulation of apoptotic process	461	0.142724	116104772	0.132777	1.074922	0.0515619	0.515012
GO:0043086	negative regulation of catalytic activity	97	0.030031	22120337	0.025297	1.187151	0.051617	0.515012
GO:0015883	FAD transport	3	0.000929	224817	0.000257	3.612586	0.0518747	0.516129
GO:0035350	FAD transmembrane transport	3	0.000929	224817	0.000257	3.612586	0.0518747	0.516129
GO:0030198	extracellular matrix organization	151	0.046749	35726546	0.040857	1.144226	0.0520063	0.516509
GO:0043062	extracellular structure organization	151	0.046749	35726546	0.040857	1.144226	0.0520063	0.516509
GO:0048293	regulation of isotype switching to IgE isotypes	11	0.003406	1683371	0.001925	1.769045	0.0521197	0.516518
GO:0070482	response to oxygen levels	194	0.060062	46701443	0.053407	1.124598	0.0521475	0.516518
GO:1903566	positive regulation of protein localization to cilium	8	0.002477	1087914	0.001244	1.990772	0.0521333	0.516518
GO:0007265	Ras protein signal transduction	46	0.014241	9649282	0.011035	1.290592	0.0527672	0.519997
GO:0034654	nucleobase-containing compound biosynthetic process	407	0.126006	101992123	0.116637	1.080323	0.052589	0.519997
GO:0060374	mast cell differentiation	4	0.001238	376830	0.000431	2.873694	0.0527813	0.519997
GO:0061687	detoxification of inorganic compound	6	0.001858	717586	0.000821	2.263619	0.0527728	0.519997
GO:0140361	cyclic-GMP-AMP transmembrane import across plasma membrane	7	0.002167	901085	0.001030	2.103092	0.0527753	0.519997
GO:2001241	positive regulation of extrinsic apoptotic signaling pathway in absence of ligand	14	0.004334	2311183	0.002643	1.639909	0.0526518	0.519997
GO:0070228	regulation of lymphocyte apoptotic process	49	0.015170	10369307	0.011858	1.279300	0.0528918	0.520621
GO:0006527	L-arginine catabolic process	7	0.002167	902801	0.001032	2.099095	0.0532051	0.521792
GO:0010121	L-arginine catabolic process to proline via ornithine	3	0.000929	227274	0.000260	3.573531	0.053247	0.521792
GO:0019493	L-arginine catabolic process to L-proline	3	0.000929	227274	0.000260	3.573531	0.053247	0.521792
GO:0019544	L-arginine catabolic process to L-glutamate	3	0.000929	227274	0.000260	3.573531	0.053247	0.521792
GO:2000698	positive regulation of epithelial cell differentiation involved in kidney development	7	0.002167	902261	0.001032	2.100351	0.0530696	0.521792
GO:0003279	cardiac septum development	45	0.013932	9421581	0.010774	1.293048	0.0535497	0.524293
GO:1902547	regulation of cellular response to vascular endothelial growth factor stimulus	26	0.008050	4974383	0.005689	1.415012	0.0536096	0.524415
GO:0033120	positive regulation of RNA splicing	33	0.010217	6590204	0.007537	1.355630	0.0536648	0.52449
GO:0090263	positive regulation of canonical Wnt signaling pathway	66	0.020433	14508434	0.016592	1.231543	0.0540185	0.52748
GO:0036293	response to decreased oxygen levels	180	0.055728	43181667	0.049382	1.128494	0.0542258	0.527639
GO:0045634	regulation of melanocyte differentiation	8	0.002477	1096927	0.001254	1.974414	0.0541656	0.527639
GO:0055008	cardiac muscle tissue morphogenesis	47	0.014551	9907203	0.011330	1.284319	0.0540827	0.527639
GO:0070925	organelle assembly	368	0.113932	91862568	0.105053	1.084514	0.0542121	0.527639
GO:0001969	regulation of activation of membrane attack complex	6	0.001858	723352	0.000827	2.245575	0.0544267	0.527733
GO:0021681	cerebellar granular layer development	4	0.001238	380723	0.000435	2.844310	0.0544008	0.527733
GO:0060390	regulation of SMAD protein signal transduction	54	0.016718	11596315	0.013261	1.260665	0.0544056	0.527733
GO:0072284	metanephric S-shaped body morphogenesis	5	0.001548	546488	0.000625	2.476940	0.0542917	0.527733
GO:2000341	regulation of chemokine (C-X-C motif) ligand 2 production	13	0.004025	2114231	0.002418	1.664627	0.0548434	0.531307
GO:0010564	regulation of cell cycle process	430	0.133127	108126073	0.123652	1.076624	0.054926	0.531642
GO:0051276	chromosome organization	212	0.065635	51416516	0.058800	1.116244	0.0550989	0.532382
GO:0051967	negative regulation of synaptic transmission, glutamatergic	8	0.002477	1100889	0.001259	1.967309	0.0550747	0.532382
GO:0141091	transforming growth factor beta receptor superfamily signaling pathway	110	0.034056	25452726	0.029108	1.169996	0.0552323	0.533204
GO:0016198	axon choice point recognition	8	0.002477	1102025	0.001260	1.965281	0.0553372	0.53375
GO:0001569	branching involved in blood vessel morphogenesis	32	0.009907	6377611	0.007293	1.358370	0.055462	0.534487
GO:0006935	chemotaxis	161	0.049845	38369535	0.043879	1.135966	0.0555763	0.534655
GO:0070314	G1 to G0 transition	19	0.005882	3417070	0.003908	1.505309	0.0555417	0.534655
GO:0002761	regulation of myeloid leukocyte differentiation	87	0.026935	19722468	0.022554	1.194219	0.0559216	0.537509
GO:0006491	N-glycan processing	24	0.007430	4544202	0.005197	1.429814	0.0562129	0.538902
GO:0031295	T cell costimulation	24	0.007430	4543418	0.005196	1.430061	0.0561276	0.538902
GO:0048701	embryonic cranial skeleton morphogenesis	34	0.010526	6852890	0.007837	1.343171	0.0561946	0.538902
GO:0060911	cardiac cell fate commitment	8	0.002477	1106682	0.001266	1.957011	0.0564214	0.539963
GO:0060923	cardiac muscle cell fate commitment	8	0.002477	1106682	0.001266	1.957011	0.0564214	0.539963
GO:0048518	positive regulation of biological process	2071	0.641176	548760938	0.627559	1.021699	0.0564808	0.540064
GO:0007493	endodermal cell fate determination	4	0.001238	385831	0.000441	2.806654	0.056566	0.54041
GO:0048702	embryonic neurocranium morphogenesis	8	0.002477	1108732	0.001268	1.953392	0.0569029	0.54316
GO:0033316	meiotic spindle assembly checkpoint signaling	4	0.001238	387015	0.000443	2.798068	0.0570744	0.543387
GO:1903096	protein localization to meiotic spindle midzone	4	0.001238	387015	0.000443	2.798068	0.0570744	0.543387
GO:1905359	protein localization to meiotic spindle	4	0.001238	387015	0.000443	2.798068	0.0570744	0.543387
GO:0141201	pyroptotic cell death	4	0.001238	387260	0.000443	2.796298	0.0571799	0.543923
GO:0010918	positive regulation of mitochondrial membrane potential	6	0.001858	733125	0.000838	2.215640	0.0573006	0.543939
GO:0072175	epithelial tube formation	30	0.009288	5932617	0.006784	1.368992	0.0573071	0.543939
GO:0097500	receptor localization to non-motile cilium	6	0.001858	733221	0.000839	2.215350	0.0573293	0.543939
GO:0035305	negative regulation of dephosphorylation	6	0.001858	733466	0.000839	2.214610	0.0574025	0.544166
GO:0051598	meiotic recombination checkpoint signaling	5	0.001548	555729	0.000636	2.435752	0.0574794	0.544428
GO:0050904	diapedesis	6	0.001858	733925	0.000839	2.213225	0.0575399	0.544533
GO:0042026	protein refolding	19	0.005882	3433751	0.003927	1.497997	0.0576612	0.544878
GO:0051589	negative regulation of neurotransmitter transport	8	0.002477	1111996	0.001272	1.947658	0.057675	0.544878
GO:0051497	negative regulation of stress fiber assembly	18	0.005573	3214688	0.003676	1.515862	0.0579363	0.546879
GO:0007632	visual behavior	36	0.011146	7344060	0.008399	1.327065	0.0580599	0.547578
GO:0032014	positive regulation of ARF protein signal transduction	4	0.001238	389775	0.000446	2.778255	0.058269	0.548438
GO:0034517	ribophagy	2	0.000619	104957	0.000120	5.158752	0.0582726	0.548438
GO:0042330	taxis	162	0.050155	38698264	0.044255	1.133312	0.0583001	0.548438
GO:0060840	artery development	39	0.012074	8058441	0.009216	1.310206	0.0585084	0.549929
GO:2000036	regulation of stem cell population maintenance	49	0.015170	10452589	0.011954	1.269107	0.0587392	0.551629
GO:0043385	mycotoxin metabolic process	5	0.001548	559943	0.000640	2.417421	0.058968	0.552837
GO:0046222	aflatoxin metabolic process	5	0.001548	559943	0.000640	2.417421	0.058968	0.552837
GO:0006396	RNA processing	476	0.147368	120398794	0.137687	1.070313	0.0590768	0.553388
GO:0001649	osteoblast differentiation	92	0.028483	21031349	0.024051	1.184259	0.0592045	0.553401
GO:0006425	glutaminyl-tRNA aminoacylation	2	0.000619	106118	0.000121	5.102312	0.0594046	0.553401
GO:0038016	insulin receptor internalization	6	0.001858	740284	0.000847	2.194214	0.0594626	0.553401
GO:0060045	positive regulation of cardiac muscle cell proliferation	24	0.007430	4571620	0.005228	1.421239	0.059253	0.553401
GO:0060128	corticotropin hormone secreting cell differentiation	4	0.001238	392791	0.000449	2.756922	0.0595896	0.553401
GO:0061309	cardiac neural crest cell development involved in outflow tract morphogenesis	10	0.003096	1519293	0.001737	1.781905	0.0596294	0.553401
GO:1903660	negative regulation of complement-dependent cytotoxicity	5	0.001548	561100	0.000642	2.412436	0.0593805	0.553401
GO:1904298	regulation of transcytosis	4	0.001238	392457	0.000449	2.759268	0.0594426	0.553401
GO:1904567	response to wortmannin	3	0.000929	237626	0.000272	3.417853	0.059218	0.553401
GO:2000725	regulation of cardiac muscle cell differentiation	14	0.004334	2355638	0.002694	1.608961	0.0595373	0.553401
GO:2000772	regulation of cellular senescence	35	0.010836	7124811	0.008148	1.329905	0.0594926	0.553401
GO:0035726	common myeloid progenitor cell proliferation	11	0.003406	1725337	0.001973	1.726016	0.0598131	0.553787
GO:0042692	muscle cell differentiation	69	0.021362	15342789	0.017546	1.217505	0.0598611	0.553787
GO:0045647	negative regulation of erythrocyte differentiation	14	0.004334	2357705	0.002696	1.607550	0.0598716	0.553787
GO:0090500	endocardial cushion to mesenchymal transition	6	0.001858	741173	0.000848	2.191582	0.0597344	0.553787
GO:0071772	response to BMP	24	0.007430	4580243	0.005238	1.418563	0.0602326	0.556195
GO:0071773	cellular response to BMP stimulus	24	0.007430	4580243	0.005238	1.418563	0.0602326	0.556195
GO:0061820	telomeric D-loop disassembly	5	0.001548	563757	0.000645	2.401066	0.060334	0.556666
GO:0032332	positive regulation of chondrocyte differentiation	22	0.006811	4128830	0.004722	1.442520	0.0605394	0.55725
GO:0071031	nuclear mRNA surveillance of mRNA 3'-end processing	4	0.001238	394959	0.000452	2.741789	0.0605487	0.55725
GO:0090101	negative regulation of transmembrane receptor protein serine/threonine kinase signaling pathway	103	0.031889	23808361	0.027227	1.171207	0.0604647	0.55725
GO:0070315	G1 to G0 transition involved in cell differentiation	9	0.002786	1322446	0.001512	1.842428	0.0606929	0.557648
GO:1903538	regulation of meiotic cell cycle process involved in oocyte maturation	3	0.000929	240078	0.000275	3.382945	0.0606765	0.557648
GO:0048663	neuron fate commitment	32	0.009907	6435154	0.007359	1.346223	0.0608262	0.558198
GO:2000625	regulation of miRNA catabolic process	10	0.003096	1525225	0.001744	1.774975	0.0608539	0.558198
GO:0001579	medium-chain fatty acid transport	1	0.000310	17102	0.000020	15.829935	0.0612181	0.558754
GO:0015891	siderophore transport	1	0.000310	17102	0.000020	15.829935	0.0612181	0.558754
GO:0099049	clathrin coat assembly involved in endocytosis	1	0.000310	17102	0.000020	15.829935	0.0612181	0.558754
GO:0099050	vesicle scission	1	0.000310	17102	0.000020	15.829935	0.0612181	0.558754
GO:0110090	positive regulation of hippocampal neuron apoptotic process	1	0.000310	17102	0.000020	15.829935	0.0612181	0.558754
GO:2001057	reactive nitrogen species metabolic process	21	0.006502	3906857	0.004468	1.455184	0.0609825	0.558754
GO:0001731	formation of translation preinitiation complex	5	0.001548	566339	0.000648	2.390119	0.0612689	0.558756
GO:1902742	apoptotic process involved in development	25	0.007740	4818496	0.005510	1.404606	0.0613393	0.558937
GO:0010988	regulation of low-density lipoprotein particle clearance	16	0.004954	2802730	0.003205	1.545485	0.0617845	0.561473
GO:0032696	negative regulation of interleukin-13 production	7	0.002167	935192	0.001069	2.026391	0.0617293	0.561473
GO:0033552	response to vitamin B3	5	0.001548	567560	0.000649	2.384977	0.0617139	0.561473
GO:0051661	maintenance of centrosome location	4	0.001238	397807	0.000455	2.722160	0.061821	0.561473
GO:0032237	activation of store-operated calcium channel activity	10	0.003096	1531903	0.001752	1.767237	0.0622517	0.564456
GO:1901341	positive regulation of store-operated calcium channel activity	10	0.003096	1531903	0.001752	1.767237	0.0622517	0.564456
GO:0000226	microtubule cytoskeleton organization	247	0.076471	60680007	0.069393	1.101989	0.0623802	0.565158
GO:0017055	negative regulation of RNA polymerase II transcription preinitiation complex assembly	7	0.002167	939380	0.001074	2.017357	0.0628888	0.568366
GO:0033690	positive regulation of osteoblast proliferation	9	0.002786	1332042	0.001523	1.829156	0.0628694	0.568366
GO:0035886	vascular associated smooth muscle cell differentiation	13	0.004025	2161926	0.002472	1.627903	0.0628757	0.568366
GO:0051960	regulation of nervous system development	253	0.078328	62268874	0.071210	1.099957	0.063487	0.573304
GO:1905584	outer hair cell apoptotic process	3	0.000929	244843	0.000280	3.317108	0.0635584	0.573479
GO:0036017	response to erythropoietin	5	0.001548	573148	0.000655	2.361725	0.0637736	0.574951
GO:0010985	negative regulation of lipoprotein particle clearance	11	0.003406	1747416	0.001998	1.704207	0.0641452	0.57642
GO:0048318	axial mesoderm development	7	0.002167	943617	0.001079	2.008299	0.0640752	0.57642
GO:0090646	mitochondrial tRNA processing	10	0.003096	1540654	0.001762	1.757199	0.0641146	0.57642
GO:1900223	positive regulation of amyloid-beta clearance	7	0.002167	943401	0.001079	2.008759	0.0640144	0.57642
GO:0035583	sequestering of TGFbeta in extracellular matrix	6	0.001858	755957	0.000865	2.148722	0.064363	0.576578
GO:0061900	glial cell activation	26	0.008050	5075062	0.005804	1.386941	0.0643717	0.576578
GO:1904628	cellular response to phorbol 13-acetate 12-myristate	11	0.003406	1748398	0.001999	1.703250	0.0643425	0.576578
GO:1904860	DNA synthesis involved in mitotic DNA replication	2	0.000619	111012	0.000127	4.877375	0.0642584	0.576578
GO:0070198	protein localization to chromosome, telomeric region	12	0.003715	1959221	0.002241	1.658150	0.0645716	0.577869
GO:1902732	positive regulation of chondrocyte proliferation	7	0.002167	945548	0.001081	2.004197	0.0646204	0.577869
GO:0060900	embryonic camera-type eye formation	3	0.000929	246750	0.000282	3.291472	0.0647292	0.578373
GO:0001823	mesonephros development	15	0.004644	2605509	0.002980	1.558564	0.0650588	0.580379
GO:0032648	regulation of interferon-beta production	44	0.013622	9330108	0.010670	1.276709	0.0650198	0.580379
GO:0003162	atrioventricular node development	5	0.001548	577678	0.000661	2.343205	0.0654713	0.58171
GO:0007343	egg activation	2	0.000619	112197	0.000128	4.825861	0.0654531	0.58171
GO:0055005	ventricular cardiac myofibril assembly	4	0.001238	405705	0.000464	2.669167	0.0654226	0.58171
GO:0072513	positive regulation of secondary heart field cardioblast proliferation	4	0.001238	405642	0.000464	2.669581	0.0653934	0.58171
GO:0090307	mitotic spindle assembly	36	0.011146	7424360	0.008490	1.312712	0.0653338	0.58171
GO:0060043	regulation of cardiac muscle cell proliferation	26	0.008050	5085148	0.005815	1.384190	0.0655276	0.581742
GO:0048535	lymph node development	16	0.004954	2827816	0.003234	1.531775	0.0656574	0.582426
GO:0050879	multicellular organismal movement	14	0.004334	2393169	0.002737	1.583728	0.0658043	0.583261
GO:1900923	regulation of glycine import across plasma membrane	6	0.001858	760871	0.000870	2.134845	0.0659468	0.583587
GO:1900924	negative regulation of glycine import across plasma membrane	6	0.001858	760871	0.000870	2.134845	0.0659468	0.583587
GO:0001770	establishment of natural killer cell polarity	4	0.001238	407236	0.000466	2.659132	0.0661331	0.584767
GO:0022011	myelination in peripheral nervous system	16	0.004954	2832184	0.003239	1.529412	0.0663481	0.58573
GO:0032292	peripheral nervous system axon ensheathment	16	0.004954	2832184	0.003239	1.529412	0.0663481	0.58573
GO:0000973	post-transcriptional tethering of RNA polymerase II gene DNA at nuclear periphery	6	0.001858	763711	0.000873	2.126906	0.0668725	0.586298
GO:0001886	endothelial cell morphogenesis	11	0.003406	1759106	0.002012	1.692882	0.0665194	0.586298
GO:0003339	regulation of mesenchymal to epithelial transition involved in metanephros morphogenesis	8	0.002477	1148959	0.001314	1.885001	0.06688	0.586298
GO:0007521	muscle cell fate determination	5	0.001548	581446	0.000665	2.328020	0.0669026	0.586298
GO:0009159	deoxyribonucleoside monophosphate catabolic process	12	0.003715	1972164	0.002255	1.647268	0.0670557	0.586298
GO:0045064	T-helper 2 cell differentiation	7	0.002167	954141	0.001091	1.986148	0.0670805	0.586298
GO:0045229	external encapsulating structure organization	151	0.046749	36096884	0.041280	1.132487	0.0665687	0.586298
GO:0048791	calcium ion-regulated exocytosis of neurotransmitter	8	0.002477	1149424	0.001314	1.884238	0.0670012	0.586298
GO:0048852	diencephalon morphogenesis	2	0.000619	113381	0.000130	4.775466	0.0666543	0.586298
GO:0062043	positive regulation of cardiac epithelial to mesenchymal transition	15	0.004644	2619786	0.002996	1.550071	0.0674211	0.586298
GO:0065007	biological regulation	2851	0.882663	764089119	0.873807	1.010135	0.0671257	0.586298
GO:0110091	negative regulation of hippocampal neuron apoptotic process	3	0.000929	251010	0.000287	3.235611	0.0673803	0.586298
GO:1902349	response to chloroquine	3	0.000929	250922	0.000287	3.236746	0.0673251	0.586298
GO:1902350	cellular response to chloroquine	3	0.000929	250922	0.000287	3.236746	0.0673251	0.586298
GO:1903047	mitotic cell cycle process	302	0.093498	75111245	0.085897	1.088499	0.0668249	0.586298
GO:1903786	regulation of glutathione biosynthetic process	6	0.001858	765138	0.000875	2.122939	0.0673404	0.586298
GO:1905165	regulation of lysosomal protein catabolic process	8	0.002477	1149681	0.001315	1.883817	0.0670682	0.586298
GO:1905298	regulation of intestinal epithelial cell development	3	0.000929	250922	0.000287	3.236746	0.0673251	0.586298
GO:1905300	positive regulation of intestinal epithelial cell development	3	0.000929	250922	0.000287	3.236746	0.0673251	0.586298
GO:0034250	positive regulation of amide metabolic process	24	0.007430	4642344	0.005309	1.399587	0.0676261	0.587156
GO:0043247	telomere maintenance in response to DNA damage	12	0.003715	1975007	0.002259	1.644897	0.0676096	0.587156
GO:0006172	ADP biosynthetic process	3	0.000929	251690	0.000288	3.226869	0.0678081	0.587351
GO:0009136	purine nucleoside diphosphate biosynthetic process	3	0.000929	251690	0.000288	3.226869	0.0678081	0.587351
GO:0009180	purine ribonucleoside diphosphate biosynthetic process	3	0.000929	251690	0.000288	3.226869	0.0678081	0.587351
GO:1903564	regulation of protein localization to cilium	11	0.003406	1765734	0.002019	1.686528	0.0678904	0.587603
GO:1902262	apoptotic process involved in blood vessel morphogenesis	6	0.001858	767188	0.000877	2.117266	0.068016	0.588229
GO:0010808	positive regulation of synaptic vesicle priming	2	0.000619	115140	0.000132	4.702511	0.0684522	0.588316
GO:0046078	dUMP metabolic process	7	0.002167	957989	0.001096	1.978170	0.0682002	0.588316
GO:0051684	maintenance of Golgi location	5	0.001548	585441	0.000670	2.312134	0.068439	0.588316
GO:0061670	evoked neurotransmitter secretion	2	0.000619	115140	0.000132	4.702511	0.0684522	0.588316
GO:0071869	response to catecholamine	19	0.005882	3511011	0.004015	1.465033	0.0682125	0.588316
GO:0106022	positive regulation of vesicle docking	2	0.000619	115140	0.000132	4.702511	0.0684522	0.588316
GO:1903412	response to bile acid	5	0.001548	585461	0.000670	2.312055	0.0684467	0.588316
GO:2001224	positive regulation of neuron migration	15	0.004644	2624866	0.003002	1.547071	0.0682753	0.588316
GO:0042776	proton motive force-driven mitochondrial ATP synthesis	37	0.011455	7698482	0.008804	1.301136	0.068832	0.59112
GO:0032532	regulation of microvillus length	8	0.002477	1156614	0.001323	1.872525	0.068893	0.591184
GO:0003253	cardiac neural crest cell migration involved in outflow tract morphogenesis	8	0.002477	1157828	0.001324	1.870561	0.0692156	0.592571
GO:0048813	dendrite morphogenesis	30	0.009288	6048147	0.006917	1.342842	0.0691851	0.592571
GO:0090183	regulation of kidney development	28	0.008669	5580956	0.006382	1.358237	0.0692013	0.592571
GO:0002437	inflammatory response to antigenic stimulus	26	0.008050	5118161	0.005853	1.375262	0.0694124	0.593462
GO:0140650	radial glia-guided pyramidal neuron migration	6	0.001858	771432	0.000882	2.105618	0.0694271	0.593462
GO:1903251	multi-ciliated epithelial cell differentiation	4	0.001238	414822	0.000474	2.610503	0.0697129	0.595444
GO:0010966	regulation of phosphate transport	6	0.001858	772584	0.000884	2.102479	0.069813	0.595838
GO:0003016	respiratory system process	31	0.009598	6290931	0.007194	1.334052	0.070067	0.596163
GO:0003382	epithelial cell morphogenesis	20	0.006192	3748951	0.004287	1.444263	0.0700316	0.596163
GO:0014910	regulation of smooth muscle cell migration	51	0.015789	11083235	0.012675	1.245747	0.0700125	0.596163
GO:0140694	membraneless organelle assembly	163	0.050464	39246093	0.044882	1.124391	0.0700575	0.596163
GO:0061364	apoptotic process involved in luteolysis	4	0.001238	415844	0.000476	2.604088	0.0702026	0.596857
GO:0007409	axonogenesis	105	0.032508	24506224	0.028025	1.159949	0.0705627	0.598293
GO:0034398	telomere tethering at nuclear periphery	4	0.001238	417208	0.000477	2.595574	0.070859	0.598293
GO:0035702	monocyte homeostasis	1	0.000310	19852	0.000023	13.637092	0.0707061	0.598293
GO:0042753	positive regulation of circadian rhythm	13	0.004025	2205344	0.002522	1.595854	0.070836	0.598293
GO:0048812	neuron projection morphogenesis	154	0.047678	36954419	0.042261	1.128185	0.0705615	0.598293
GO:1900234	regulation of Kit signaling pathway	1	0.000310	19852	0.000023	13.637092	0.0707061	0.598293
GO:1900235	negative regulation of Kit signaling pathway	1	0.000310	19852	0.000023	13.637092	0.0707061	0.598293
GO:1905208	negative regulation of cardiocyte differentiation	14	0.004334	2419895	0.002767	1.566237	0.0705251	0.598293
GO:2001260	regulation of semaphorin-plexin signaling pathway	5	0.001548	591427	0.000676	2.288732	0.0707774	0.598293
GO:0007064	mitotic sister chromatid cohesion	19	0.005882	3529999	0.004037	1.457153	0.0709942	0.598519
GO:0034248	regulation of amide metabolic process	48	0.014861	10366072	0.011855	1.253583	0.070951	0.598519
GO:0001827	inner cell mass cell fate commitment	2	0.000619	117790	0.000135	4.596715	0.0711908	0.59894
GO:0031054	pre-miRNA processing	13	0.004025	2206750	0.002524	1.594837	0.0711042	0.59894
GO:0055023	positive regulation of cardiac muscle tissue growth	25	0.007740	4901447	0.005605	1.380835	0.0712068	0.59894
GO:0032417	positive regulation of sodium:proton antiporter activity	2	0.000619	117863	0.000135	4.593868	0.0712667	0.598987
GO:0003183	mitral valve morphogenesis	10	0.003096	1574460	0.001801	1.719469	0.0716448	0.601707
GO:1903567	regulation of protein localization to ciliary membrane	3	0.000929	258022	0.000295	3.147680	0.07185	0.602972
GO:0071375	cellular response to peptide hormone stimulus	114	0.035294	26806424	0.030656	1.151309	0.0720196	0.603936
GO:0090288	negative regulation of cellular response to growth factor stimulus	78	0.024149	17765881	0.020317	1.188595	0.0721676	0.604718
GO:0032835	glomerulus development	15	0.004644	2647827	0.003028	1.533655	0.0722258	0.604747
GO:0000132	establishment of mitotic spindle orientation	31	0.009598	6311546	0.007218	1.329695	0.0723296	0.605
GO:0010950	positive regulation of endopeptidase activity	8	0.002477	1169704	0.001338	1.851570	0.0724203	0.605
GO:1904058	positive regulation of sensory perception of pain	2	0.000619	118919	0.000136	4.553075	0.0723682	0.605
GO:1902176	negative regulation of oxidative stress-induced intrinsic apoptotic signaling pathway	24	0.007430	4680585	0.005353	1.388152	0.0724793	0.605035
GO:0002154	thyroid hormone receptor signaling pathway	3	0.000929	259898	0.000297	3.124959	0.0730678	0.605841
GO:0002157	positive regulation of thyroid hormone receptor signaling pathway	3	0.000929	259898	0.000297	3.124959	0.0730678	0.605841
GO:0007224	smoothened signaling pathway	51	0.015789	11120419	0.012717	1.241581	0.0730695	0.605841
GO:0008050	female courtship behavior	3	0.000929	259898	0.000297	3.124959	0.0730678	0.605841
GO:0031579	membrane raft organization	24	0.007430	4683396	0.005356	1.387319	0.0728453	0.605841
GO:0045588	positive regulation of gamma-delta T cell differentiation	10	0.003096	1580017	0.001807	1.713422	0.0729336	0.605841
GO:0046645	positive regulation of gamma-delta T cell activation	10	0.003096	1580017	0.001807	1.713422	0.0729336	0.605841
GO:0072350	tricarboxylic acid metabolic process	13	0.004025	2214844	0.002533	1.589009	0.0726613	0.605841
GO:0099022	vesicle tethering	27	0.008359	5379150	0.006152	1.358865	0.0728763	0.605841
GO:0045056	transcytosis	15	0.004644	2653717	0.003035	1.530251	0.0732629	0.606989
GO:0090660	cerebrospinal fluid circulation	12	0.003715	2003963	0.002292	1.621129	0.0734206	0.607839
GO:0006226	dUMP biosynthetic process	4	0.001238	422899	0.000484	2.560645	0.0736314	0.608672
GO:0045638	negative regulation of myeloid cell differentiation	65	0.020124	14562722	0.016654	1.208361	0.0736132	0.608672
GO:0035863	dITP catabolic process	2	0.000619	120274	0.000138	4.501780	0.0737896	0.609523
GO:0001935	endothelial cell proliferation	23	0.007121	4462061	0.005103	1.395463	0.0740359	0.609733
GO:0030033	microvillus assembly	7	0.002167	977186	0.001118	1.939308	0.0739524	0.609733
GO:0046209	nitric oxide metabolic process	20	0.006192	3775790	0.004318	1.433997	0.0739236	0.609733
GO:0090092	regulation of transmembrane receptor protein serine/threonine kinase signaling pathway	182	0.056347	44217352	0.050567	1.114307	0.0740303	0.609733
GO:0051797	regulation of hair follicle development	17	0.005263	3101773	0.003547	1.483764	0.0741229	0.609995
GO:0034389	lipid droplet organization	29	0.008978	5858725	0.006700	1.340050	0.0743048	0.611036
GO:0003266	regulation of secondary heart field cardioblast proliferation	11	0.003406	1797594	0.002056	1.656636	0.0747334	0.613647
GO:0060414	aorta smooth muscle tissue morphogenesis	5	0.001548	601298	0.000688	2.251160	0.0747282	0.613647
GO:0060973	cell migration involved in heart development	17	0.005263	3106496	0.003553	1.481509	0.0749012	0.614568
GO:0006751	glutathione catabolic process	3	0.000929	263012	0.000301	3.087961	0.0751096	0.615221
GO:0007229	integrin-mediated signaling pathway	64	0.019814	14338011	0.016397	1.208418	0.0752593	0.615221
GO:0035246	peptidyl-arginine N-methylation	3	0.000929	263220	0.000301	3.085520	0.0752468	0.615221
GO:0060348	bone development	54	0.016718	11877328	0.013583	1.230838	0.0750946	0.615221
GO:0072148	epithelial cell fate commitment	12	0.003715	2012353	0.002301	1.614370	0.0751623	0.615221
GO:0002070	epithelial cell maturation	14	0.004334	2446321	0.002798	1.549318	0.0754066	0.615969
GO:0032377	regulation of intracellular lipid transport	6	0.001858	789516	0.000903	2.057389	0.075628	0.616264
GO:0032380	regulation of intracellular sterol transport	6	0.001858	789516	0.000903	2.057389	0.075628	0.616264
GO:0032383	regulation of intracellular cholesterol transport	6	0.001858	789516	0.000903	2.057389	0.075628	0.616264
GO:0070900	mitochondrial tRNA modification	9	0.002786	1384616	0.001583	1.759702	0.0756658	0.616264
GO:0000963	mitochondrial RNA processing	19	0.005882	3562368	0.004074	1.443912	0.0759106	0.616628
GO:0045823	positive regulation of heart contraction	34	0.010526	7054764	0.008068	1.304735	0.0759874	0.616628
GO:0051798	positive regulation of hair follicle development	14	0.004334	2448237	0.002800	1.548106	0.0757688	0.616628
GO:0060766	negative regulation of androgen receptor signaling pathway	18	0.005573	3337308	0.003817	1.460166	0.0759897	0.616628
GO:0140053	mitochondrial gene expression	19	0.005882	3562368	0.004074	1.443912	0.0759106	0.616628
GO:0002155	regulation of thyroid hormone receptor signaling pathway	8	0.002477	1187720	0.001358	1.823484	0.077451	0.618193
GO:0009058	biosynthetic process	1029	0.318576	268342726	0.306875	1.038130	0.0777469	0.618193
GO:0014075	response to amine	27	0.008359	5419318	0.006197	1.348793	0.0778618	0.618193
GO:0040034	regulation of development, heterochronic	13	0.004025	2240647	0.002562	1.570710	0.077772	0.618193
GO:0042363	fat-soluble vitamin catabolic process	8	0.002477	1185541	0.001356	1.826836	0.0768317	0.618193
GO:0042762	regulation of sulfur metabolic process	11	0.003406	1808054	0.002068	1.647052	0.0770717	0.618193
GO:0044557	relaxation of smooth muscle	6	0.001858	794894	0.000909	2.043469	0.0775308	0.618193
GO:0046485	ether lipid metabolic process	18	0.005573	3339752	0.003819	1.459098	0.0763836	0.618193
GO:0050905	neuromuscular process	75	0.023220	17091569	0.019546	1.187970	0.0770759	0.618193
GO:0051383	kinetochore organization	19	0.005882	3573436	0.004087	1.439440	0.0776425	0.618193
GO:0051657	maintenance of organelle location	8	0.002477	1188718	0.001359	1.821953	0.0777357	0.618193
GO:0060087	relaxation of vascular associated smooth muscle	6	0.001858	794894	0.000909	2.043469	0.0775308	0.618193
GO:0060538	skeletal muscle organ development	18	0.005573	3340364	0.003820	1.458830	0.0764824	0.618193
GO:0060644	mammary gland epithelial cell differentiation	16	0.004954	2898725	0.003315	1.494304	0.0774772	0.618193
GO:0060876	semicircular canal formation	3	0.000929	267102	0.000305	3.040676	0.0778292	0.618193
GO:0070305	response to cGMP	10	0.003096	1597639	0.001827	1.694523	0.0771162	0.618193
GO:0070934	CRD-mediated mRNA stabilization	17	0.005263	3116715	0.003564	1.476651	0.0766036	0.618193
GO:0071401	cellular response to triglyceride	1	0.000310	21854	0.000025	12.387826	0.0775531	0.618193
GO:0071679	commissural neuron axon guidance	13	0.004025	2237172	0.002558	1.573150	0.0770707	0.618193
GO:0072024	macula densa development	3	0.000929	266746	0.000305	3.044734	0.0775908	0.618193
GO:0072069	DCT cell differentiation	3	0.000929	266746	0.000305	3.044734	0.0775908	0.618193
GO:0072227	metanephric macula densa development	3	0.000929	266746	0.000305	3.044734	0.0775908	0.618193
GO:0072240	metanephric DCT cell differentiation	3	0.000929	266746	0.000305	3.044734	0.0775908	0.618193
GO:0099069	synaptic vesicle tethering involved in synaptic vesicle exocytosis	3	0.000929	264793	0.000303	3.067191	0.0762886	0.618193
GO:0141112	broken chromosome clustering	5	0.001548	607951	0.000695	2.226524	0.0774572	0.618193
GO:1903524	positive regulation of blood circulation	35	0.010836	7304544	0.008353	1.297182	0.0772556	0.618193
GO:1904056	positive regulation of cholangiocyte proliferation	3	0.000929	264916	0.000303	3.065767	0.0763703	0.618193
GO:1904396	regulation of neuromuscular junction development	12	0.003715	2021557	0.002312	1.607020	0.0771031	0.618193
GO:1905906	regulation of amyloid fibril formation	15	0.004644	2676598	0.003061	1.517170	0.0773846	0.618193
GO:2000323	negative regulation of nuclear receptor-mediated glucocorticoid signaling pathway	8	0.002477	1188020	0.001359	1.823024	0.0775365	0.618193
GO:0006997	nucleus organization	64	0.019814	14373300	0.016437	1.205451	0.0779383	0.618355
GO:0002568	somatic diversification of T cell receptor genes	8	0.002477	1193544	0.001365	1.814586	0.0791209	0.623776
GO:0002681	somatic recombination of T cell receptor gene segments	8	0.002477	1193544	0.001365	1.814586	0.0791209	0.623776
GO:0003359	noradrenergic neuron fate commitment	3	0.000929	271451	0.000310	2.991960	0.0807678	0.623776
GO:0007400	neuroblast fate determination	3	0.000929	271451	0.000310	2.991960	0.0807678	0.623776
GO:0021779	oligodendrocyte cell fate commitment	3	0.000929	271451	0.000310	2.991960	0.0807678	0.623776
GO:0022414	reproductive process	672	0.208050	173152441	0.198016	1.050671	0.0800632	0.623776
GO:0032095	regulation of response to food	15	0.004644	2688505	0.003075	1.510450	0.079588	0.623776
GO:0032870	cellular response to hormone stimulus	198	0.061300	48467255	0.055427	1.105969	0.0793314	0.623776
GO:0033153	T cell receptor V(D)J recombination	8	0.002477	1193544	0.001365	1.814586	0.0791209	0.623776
GO:0046460	neutral lipid biosynthetic process	19	0.005882	3592988	0.004109	1.431607	0.0807658	0.623776
GO:0046463	acylglycerol biosynthetic process	19	0.005882	3592988	0.004109	1.431607	0.0807658	0.623776
GO:0060165	regulation of timing of subpallium neuron differentiation	3	0.000929	271451	0.000310	2.991960	0.0807678	0.623776
GO:0060391	positive regulation of SMAD protein signal transduction	37	0.011455	7796346	0.008916	1.284803	0.0787326	0.623776
GO:0061100	lung neuroendocrine cell differentiation	3	0.000929	271451	0.000310	2.991960	0.0807678	0.623776
GO:0061102	stomach neuroendocrine cell differentiation	3	0.000929	271451	0.000310	2.991960	0.0807678	0.623776
GO:0061103	carotid body glomus cell differentiation	3	0.000929	271451	0.000310	2.991960	0.0807678	0.623776
GO:0071259	cellular response to magnetism	3	0.000929	271451	0.000310	2.991960	0.0807678	0.623776
GO:0072529	pyrimidine-containing compound catabolic process	17	0.005263	3140118	0.003591	1.465646	0.080598	0.623776
GO:0099074	mitochondrion to lysosome vesicle-mediated transport	1	0.000310	22724	0.000026	11.913552	0.0805128	0.623776
GO:0099075	mitochondrion-derived vesicle mediated transport	1	0.000310	22724	0.000026	11.913552	0.0805128	0.623776
GO:1902459	positive regulation of stem cell population maintenance	29	0.008978	5906703	0.006755	1.329165	0.0801013	0.623776
GO:1902528	regulation of protein linear polyubiquitination	1	0.000310	22724	0.000026	11.913552	0.0805128	0.623776
GO:1902530	positive regulation of protein linear polyubiquitination	1	0.000310	22724	0.000026	11.913552	0.0805128	0.623776
GO:1903382	negative regulation of endoplasmic reticulum stress-induced neuron intrinsic apoptotic signaling pathway	1	0.000310	22724	0.000026	11.913552	0.0805128	0.623776
GO:1903542	negative regulation of exosomal secretion	1	0.000310	22724	0.000026	11.913552	0.0805128	0.623776
GO:1903935	response to sodium arsenite	6	0.001858	802373	0.000918	2.024422	0.0802214	0.623776
GO:1904049	negative regulation of spontaneous neurotransmitter secretion	1	0.000310	22724	0.000026	11.913552	0.0805128	0.623776
GO:1904844	response to L-glutamine	1	0.000310	22724	0.000026	11.913552	0.0805128	0.623776
GO:1904845	cellular response to L-glutamine	1	0.000310	22724	0.000026	11.913552	0.0805128	0.623776
GO:1904979	negative regulation of endosome organization	1	0.000310	22724	0.000026	11.913552	0.0805128	0.623776
GO:1905167	positive regulation of lysosomal protein catabolic process	4	0.001238	433398	0.000496	2.498614	0.078888	0.623776
GO:1905281	positive regulation of retrograde transport, endosome to Golgi	1	0.000310	22724	0.000026	11.913552	0.0805128	0.623776
GO:1905365	regulation of intralumenal vesicle formation	1	0.000310	22724	0.000026	11.913552	0.0805128	0.623776
GO:1905366	negative regulation of intralumenal vesicle formation	1	0.000310	22724	0.000026	11.913552	0.0805128	0.623776
GO:1990548	mitochondrial FAD transmembrane transport	2	0.000619	125769	0.000144	4.305092	0.0796441	0.623776
GO:2000670	positive regulation of dendritic cell apoptotic process	7	0.002167	992660	0.001135	1.909078	0.0787908	0.623776
GO:2000722	regulation of cardiac vascular smooth muscle cell differentiation	5	0.001548	614222	0.000702	2.203792	0.0800779	0.623776
GO:2000723	negative regulation of cardiac vascular smooth muscle cell differentiation	5	0.001548	614222	0.000702	2.203792	0.0800779	0.623776
GO:0010625	positive regulation of Schwann cell proliferation	3	0.000929	271610	0.000311	2.990209	0.0808761	0.624176
GO:0010835	regulation of protein ADP-ribosylation	7	0.002167	1000853	0.001145	1.893450	0.0814253	0.624786
GO:0016579	protein deubiquitination	65	0.020124	14664115	0.016770	1.200006	0.0813013	0.624786
GO:0030299	intestinal cholesterol absorption	7	0.002167	1001215	0.001145	1.892765	0.0815428	0.624786
GO:0030328	prenylcysteine catabolic process	2	0.000619	127397	0.000146	4.250077	0.0814057	0.624786
GO:0046677	response to antibiotic	33	0.010217	6866663	0.007853	1.301051	0.0815859	0.624786
GO:0050000	chromosome localization	65	0.020124	14662767	0.016768	1.200117	0.0811955	0.624786
GO:0051697	protein delipidation	4	0.001238	438743	0.000502	2.468174	0.081634	0.624786
GO:0060966	regulation of gene silencing by regulatory ncRNA	32	0.009907	6624820	0.007576	1.307681	0.0811137	0.624786
GO:0062042	regulation of cardiac epithelial to mesenchymal transition	15	0.004644	2697103	0.003084	1.505635	0.0812041	0.624786
GO:1901620	regulation of smoothened signaling pathway involved in dorsal/ventral neural tube patterning	1	0.000310	23054	0.000026	11.743019	0.0816329	0.624786
GO:1901621	negative regulation of smoothened signaling pathway involved in dorsal/ventral neural tube patterning	1	0.000310	23054	0.000026	11.743019	0.0816329	0.624786
GO:1905242	response to 3,3',5-triiodo-L-thyronine	4	0.001238	438070	0.000501	2.471966	0.0812857	0.624786
GO:0002097	tRNA wobble base modification	20	0.006192	3826925	0.004376	1.414836	0.0817357	0.624992
GO:2000654	regulation of cellular response to testosterone stimulus	5	0.001548	618222	0.000707	2.189533	0.0817741	0.624992
GO:0009914	hormone transport	51	0.015789	11221231	0.012833	1.230427	0.081833	0.62501
GO:0030968	endoplasmic reticulum unfolded protein response	46	0.014241	10001897	0.011438	1.245092	0.08192	0.625185
GO:1903522	regulation of blood circulation	145	0.044892	34890505	0.039901	1.125089	0.0819692	0.625185
GO:2000726	negative regulation of cardiac muscle cell differentiation	8	0.002477	1204385	0.001377	1.798253	0.0822859	0.627167
GO:0006367	transcription initiation at RNA polymerase II promoter	44	0.013622	9521058	0.010888	1.251104	0.0824297	0.627251
GO:0006390	mitochondrial transcription	4	0.001238	440380	0.000504	2.459000	0.0824844	0.627251
GO:0035898	parathyroid hormone secretion	4	0.001238	440554	0.000504	2.458028	0.082575	0.627251
GO:0046580	negative regulation of Ras protein signal transduction	21	0.006502	4061478	0.004645	1.399785	0.0825809	0.627251
GO:0061469	regulation of type B pancreatic cell proliferation	13	0.004025	2263555	0.002589	1.554814	0.0824975	0.627251
GO:0007379	segment specification	16	0.004954	2928261	0.003349	1.479232	0.0827867	0.628382
GO:0060986	endocrine hormone secretion	12	0.003715	2048513	0.002343	1.585874	0.082969	0.629333
GO:0006398	mRNA 3'-end processing by stem-loop binding and cleavage	5	0.001548	621366	0.000711	2.178455	0.0831206	0.63005
GO:0000578	embryonic axis specification	21	0.006502	4071834	0.004657	1.396225	0.084188	0.632289
GO:0002572	pro-T cell differentiation	4	0.001238	442883	0.000506	2.445102	0.083793	0.632289
GO:0003357	noradrenergic neuron differentiation	9	0.002786	1416761	0.001620	1.719776	0.084221	0.632289
GO:0006231	dTMP biosynthetic process	4	0.001238	443718	0.000507	2.440501	0.0842318	0.632289
GO:0006769	nicotinamide metabolic process	4	0.001238	442679	0.000506	2.446229	0.083686	0.632289
GO:0009177	pyrimidine deoxyribonucleoside monophosphate biosynthetic process	4	0.001238	443718	0.000507	2.440501	0.0842318	0.632289
GO:0031283	negative regulation of guanylate cyclase activity	1	0.000310	23598	0.000027	11.472309	0.0834765	0.632289
GO:0045663	positive regulation of myoblast differentiation	37	0.011455	7843211	0.008969	1.277126	0.0838073	0.632289
GO:0097377	spinal cord interneuron axon guidance	6	0.001858	811994	0.000929	2.000435	0.0837585	0.632289
GO:1902102	regulation of metaphase/anaphase transition of meiotic cell cycle	6	0.001858	813372	0.000930	1.997046	0.0842721	0.632289
GO:1904304	regulation of gastro-intestinal system smooth muscle contraction	4	0.001238	443667	0.000507	2.440782	0.084205	0.632289
GO:1904306	positive regulation of gastro-intestinal system smooth muscle contraction	4	0.001238	443667	0.000507	2.440782	0.084205	0.632289
GO:1905132	regulation of meiotic chromosome separation	6	0.001858	813372	0.000930	1.997046	0.0842721	0.632289
GO:2000352	negative regulation of endothelial cell apoptotic process	24	0.007430	4763404	0.005447	1.364017	0.0837938	0.632289
GO:2000758	positive regulation of peptidyl-lysine acetylation	3	0.000929	276552	0.000316	2.936774	0.0842747	0.632289
GO:0043392	negative regulation of DNA binding	14	0.004334	2492781	0.002851	1.520442	0.0845092	0.633189
GO:0050765	negative regulation of phagocytosis	20	0.006192	3843963	0.004396	1.408565	0.0844555	0.633189
GO:0021702	cerebellar Purkinje cell differentiation	15	0.004644	2714692	0.003105	1.495880	0.0845756	0.633256
GO:0009206	purine ribonucleoside triphosphate biosynthetic process	51	0.015789	11253271	0.012869	1.226923	0.0847661	0.633394
GO:0098914	membrane repolarization during atrial cardiac muscle cell action potential	4	0.001238	444651	0.000508	2.435380	0.0847235	0.633394
GO:0099624	atrial cardiac muscle cell membrane repolarization	4	0.001238	444651	0.000508	2.435380	0.0847235	0.633394
GO:0060716	labyrinthine layer blood vessel development	18	0.005573	3390733	0.003878	1.437159	0.08491	0.634041
GO:0001880	Mullerian duct regression	5	0.001548	625767	0.000716	2.163134	0.085025	0.63447
GO:0046073	dTMP metabolic process	6	0.001858	815852	0.000933	1.990975	0.0852008	0.635027
GO:0051209	release of sequestered calcium ion into cytosol	35	0.010836	7375725	0.008435	1.284663	0.0852145	0.635027
GO:0060271	cilium assembly	155	0.047988	37520442	0.042908	1.118381	0.0853403	0.635287
GO:1904350	regulation of protein catabolic process in the vacuole	8	0.002477	1214696	0.001389	1.782988	0.0853645	0.635287
GO:0003084	positive regulation of systemic arterial blood pressure	12	0.003715	2065668	0.002362	1.572703	0.0868436	0.635666
GO:0006575	modified amino acid metabolic process	83	0.025697	19228246	0.021989	1.168596	0.0866906	0.635666
GO:0006754	ATP biosynthetic process	48	0.014861	10536147	0.012049	1.233348	0.0864054	0.635666
GO:0007017	microtubule-based process	421	0.130341	106953111	0.122311	1.065650	0.0868545	0.635666
GO:0007052	mitotic spindle organization	63	0.019505	14224082	0.016267	1.199064	0.0857976	0.635666
GO:0009176	pyrimidine deoxyribonucleoside monophosphate metabolic process	7	0.002167	1016819	0.001163	1.863719	0.0867034	0.635666
GO:0009219	pyrimidine deoxyribonucleotide metabolic process	18	0.005573	3398592	0.003887	1.433836	0.0862773	0.635666
GO:0014002	astrocyte development	17	0.005263	3168309	0.003623	1.452605	0.0855872	0.635666
GO:0021859	pyramidal neuron differentiation	2	0.000619	131697	0.000151	4.111309	0.0861153	0.635666
GO:0030578	PML body organization	10	0.003096	1636172	0.001871	1.654616	0.0867704	0.635666
GO:0031047	regulatory ncRNA-mediated gene silencing	52	0.016099	11510034	0.013163	1.223074	0.085827	0.635666
GO:0032470	positive regulation of endoplasmic reticulum calcium ion concentration	4	0.001238	447501	0.000512	2.419870	0.0862339	0.635666
GO:0042997	negative regulation of Golgi to plasma membrane protein transport	8	0.002477	1218875	0.001394	1.776875	0.0866312	0.635666
GO:0050855	regulation of B cell receptor signaling pathway	20	0.006192	3856004	0.004410	1.404166	0.0864131	0.635666
GO:0051653	spindle localization	44	0.013622	9560732	0.010934	1.245913	0.0864182	0.635666
GO:0055007	cardiac muscle cell differentiation	24	0.007430	4783334	0.005470	1.358334	0.0866832	0.635666
GO:0071865	regulation of apoptotic process in bone marrow cell	8	0.002477	1217085	0.001392	1.779488	0.0860873	0.635666
GO:0071866	negative regulation of apoptotic process in bone marrow cell	8	0.002477	1217085	0.001392	1.779488	0.0860873	0.635666
GO:0090108	positive regulation of high-density lipoprotein particle assembly	5	0.001548	627666	0.000718	2.156589	0.0858538	0.635666
GO:0097410	hippocampal interneuron differentiation	2	0.000619	131697	0.000151	4.111309	0.0861153	0.635666
GO:0120221	maintenance of ciliary planar beating movement pattern	2	0.000619	131938	0.000151	4.103800	0.0863817	0.635666
GO:1903659	regulation of complement-dependent cytotoxicity	6	0.001858	819375	0.000937	1.982415	0.0865297	0.635666
GO:1904904	regulation of endothelial cell-matrix adhesion	6	0.001858	819140	0.000937	1.982984	0.0864407	0.635666
GO:1904906	positive regulation of endothelial cell-matrix adhesion	6	0.001858	819140	0.000937	1.982984	0.0864407	0.635666
GO:2000481	positive regulation of cAMP-dependent protein kinase activity	7	0.002167	1014291	0.001160	1.868364	0.085855	0.635666
GO:1903929	primary palate development	3	0.000929	280456	0.000321	2.895893	0.087002	0.635903
GO:2001262	positive regulation of semaphorin-plexin signaling pathway	3	0.000929	280456	0.000321	2.895893	0.087002	0.635903
GO:0043502	regulation of muscle adaptation	58	0.017957	13001801	0.014869	1.207676	0.0870914	0.636136
GO:0071578	zinc ion import across plasma membrane	6	0.001858	821547	0.000940	1.977174	0.0873547	0.637637
GO:0048143	astrocyte activation	17	0.005263	3179504	0.003636	1.447490	0.0876227	0.638757
GO:0090103	cochlea morphogenesis	18	0.005573	3406253	0.003895	1.430611	0.0876238	0.638757
GO:0048675	axon extension	32	0.009907	6681778	0.007641	1.296534	0.0880173	0.639094
GO:0051101	regulation of DNA binding	31	0.009598	6443316	0.007369	1.302502	0.0879966	0.639094
GO:0071449	cellular response to lipid hydroperoxide	2	0.000619	133192	0.000152	4.065162	0.0877716	0.639094
GO:1904896	ESCRT complex disassembly	8	0.002477	1223056	0.001399	1.770801	0.0879095	0.639094
GO:1904903	ESCRT III complex disassembly	8	0.002477	1223056	0.001399	1.770801	0.0879095	0.639094
GO:2000741	positive regulation of mesenchymal stem cell differentiation	6	0.001858	823192	0.000941	1.973223	0.0879824	0.639094
GO:0006851	mitochondrial calcium ion transmembrane transport	22	0.006811	4327831	0.004949	1.376190	0.0881109	0.639354
GO:0021902	commitment of neuronal cell to specific neuron type in forebrain	6	0.001858	823770	0.000942	1.971838	0.0882035	0.639606
GO:0002526	acute inflammatory response	36	0.011146	7642688	0.008740	1.275212	0.0883358	0.639725
GO:0060317	cardiac epithelial to mesenchymal transition	28	0.008669	5734142	0.006558	1.321952	0.088311	0.639725
GO:0021884	forebrain neuron development	15	0.004644	2734354	0.003127	1.485123	0.088449	0.640125
GO:0002332	transitional stage B cell differentiation	4	0.001238	451771	0.000517	2.396998	0.0885214	0.640229
GO:2000322	regulation of nuclear receptor-mediated glucocorticoid signaling pathway	8	0.002477	1225294	0.001401	1.767566	0.0885982	0.640365
GO:0001516	prostaglandin biosynthetic process	8	0.002477	1228036	0.001404	1.763620	0.0894462	0.640446
GO:0002520	immune system development	7	0.002167	1024334	0.001171	1.850046	0.0892534	0.640446
GO:0003205	cardiac chamber development	9	0.002786	1434742	0.001641	1.698223	0.0892489	0.640446
GO:0003231	cardiac ventricle development	9	0.002786	1434742	0.001641	1.698223	0.0892489	0.640446
GO:0006999	nuclear pore organization	14	0.004334	2518185	0.002880	1.505104	0.0897692	0.640446
GO:0016032	viral process	86	0.026625	20023156	0.022898	1.162765	0.0896114	0.640446
GO:0031453	positive regulation of heterochromatin formation	4	0.001238	453690	0.000519	2.386859	0.0895588	0.640446
GO:0033299	secretion of lysosomal enzymes	7	0.002167	1025728	0.001173	1.847532	0.089731	0.640446
GO:0035910	ascending aorta morphogenesis	12	0.003715	2077858	0.002376	1.563477	0.0896639	0.640446
GO:0042421	norepinephrine biosynthetic process	7	0.002167	1023527	0.001170	1.851505	0.0889776	0.640446
GO:0042976	activation of Janus kinase activity	5	0.001548	634218	0.000725	2.134310	0.0887457	0.640446
GO:0046105	thymidine biosynthetic process	4	0.001238	452576	0.000518	2.392735	0.0889559	0.640446
GO:0046120	deoxyribonucleoside biosynthetic process	4	0.001238	452576	0.000518	2.392735	0.0889559	0.640446
GO:0046126	pyrimidine deoxyribonucleoside biosynthetic process	4	0.001238	452576	0.000518	2.392735	0.0889559	0.640446
GO:0051754	meiotic sister chromatid cohesion, centromeric	5	0.001548	636309	0.000728	2.127296	0.0896792	0.640446
GO:0060385	axonogenesis involved in innervation	13	0.004025	2296400	0.002626	1.532575	0.0895833	0.640446
GO:0060395	SMAD protein signal transduction	27	0.008359	5508641	0.006300	1.326922	0.0897683	0.640446
GO:0071918	urea transmembrane transport	4	0.001238	452829	0.000518	2.391398	0.0890926	0.640446
GO:0097237	cellular response to toxic substance	9	0.002786	1436163	0.001642	1.696543	0.0896536	0.640446
GO:0120263	positive regulation of heterochromatin organization	4	0.001238	453690	0.000519	2.386859	0.0895588	0.640446
GO:0035592	establishment of protein localization to extracellular region	63	0.019505	14273032	0.016323	1.194952	0.0899272	0.640914
GO:0120039	plasma membrane bounded cell projection morphogenesis	159	0.049226	38637903	0.044186	1.114063	0.0899508	0.640914
GO:0062009	secondary palate development	18	0.005573	3420398	0.003912	1.424695	0.0901454	0.641887
GO:0007178	cell surface receptor protein serine/threonine kinase signaling pathway	114	0.035294	27127412	0.031023	1.137686	0.0905219	0.644152
GO:0010984	regulation of lipoprotein particle clearance	17	0.005263	3196862	0.003656	1.439631	0.0908397	0.645997
GO:1900368	regulation of post-transcriptional gene silencing by regulatory ncRNA	26	0.008050	5282009	0.006040	1.332601	0.0910496	0.646657
GO:1903426	regulation of reactive oxygen species biosynthetic process	27	0.008359	5517493	0.006310	1.324793	0.0910106	0.646657
GO:0010717	regulation of epithelial to mesenchymal transition	85	0.026316	19795160	0.022638	1.162481	0.0913425	0.648321
GO:0072091	regulation of stem cell proliferation	31	0.009598	6470558	0.007400	1.297018	0.0915	0.649021
GO:0010728	regulation of hydrogen peroxide biosynthetic process	7	0.002167	1032195	0.001180	1.835956	0.0919657	0.649081
GO:0021593	rhombomere morphogenesis	3	0.000929	287188	0.000328	2.828010	0.0917911	0.649081
GO:0021658	rhombomere 3 morphogenesis	3	0.000929	287188	0.000328	2.828010	0.0917911	0.649081
GO:0034093	positive regulation of maintenance of sister chromatid cohesion	6	0.001858	833550	0.000953	1.948703	0.0919911	0.649081
GO:0034184	positive regulation of maintenance of mitotic sister chromatid cohesion	6	0.001858	833550	0.000953	1.948703	0.0919911	0.649081
GO:0042481	regulation of odontogenesis	14	0.004334	2528086	0.002891	1.499209	0.0918735	0.649081
GO:1901608	regulation of vesicle transport along microtubule	6	0.001858	833668	0.000953	1.948427	0.0920373	0.649081
GO:1901610	positive regulation of vesicle transport along microtubule	6	0.001858	833668	0.000953	1.948427	0.0920373	0.649081
GO:1901994	negative regulation of meiotic cell cycle phase transition	7	0.002167	1031783	0.001180	1.836689	0.0918224	0.649081
GO:0060351	cartilage development involved in endochondral bone morphogenesis	18	0.005573	3431586	0.003924	1.420050	0.0921726	0.64962
GO:0035860	glial cell-derived neurotrophic factor receptor signaling pathway	9	0.002786	1446897	0.001655	1.683957	0.092746	0.652412
GO:0042473	outer ear morphogenesis	9	0.002786	1446779	0.001655	1.684094	0.0927116	0.652412
GO:0048733	sebaceous gland development	10	0.003096	1658569	0.001897	1.632272	0.0927026	0.652412
GO:0000183	rDNA heterochromatin formation	8	0.002477	1240727	0.001419	1.745580	0.0934323	0.652975
GO:0001807	regulation of type IV hypersensitivity	3	0.000929	289237	0.000331	2.807976	0.09327	0.652975
GO:0006760	folic acid-containing compound metabolic process	18	0.005573	3436720	0.003930	1.417929	0.0931125	0.652975
GO:0021610	facial nerve morphogenesis	4	0.001238	459932	0.000526	2.354466	0.0929737	0.652975
GO:0030030	cell projection organization	559	0.173065	143660935	0.164290	1.053414	0.0936853	0.652975
GO:0032411	positive regulation of transporter activity	22	0.006811	4359344	0.004985	1.366242	0.0931286	0.652975
GO:0042558	pteridine-containing compound metabolic process	21	0.006502	4129273	0.004722	1.376803	0.0934754	0.652975
GO:0043303	mast cell degranulation	17	0.005263	3211864	0.003673	1.432906	0.09368	0.652975
GO:0043487	regulation of RNA stability	121	0.037461	28958208	0.033116	1.131201	0.0934095	0.652975
GO:0048743	positive regulation of skeletal muscle fiber development	7	0.002167	1036831	0.001186	1.827747	0.0935866	0.652975
GO:0060147	regulation of post-transcriptional gene silencing	26	0.008050	5297451	0.006058	1.328717	0.0932954	0.652975
GO:0060539	diaphragm development	8	0.002477	1240152	0.001418	1.746390	0.0932496	0.652975
GO:0072023	thick ascending limb development	3	0.000929	289848	0.000331	2.802057	0.093713	0.652975
GO:0072233	metanephric thick ascending limb development	3	0.000929	289848	0.000331	2.802057	0.093713	0.652975
GO:0090262	regulation of transcription-coupled nucleotide-excision repair	2	0.000619	137774	0.000158	3.929966	0.0929063	0.652975
GO:0007368	determination of left/right symmetry	52	0.016099	11593955	0.013259	1.214221	0.0938306	0.653057
GO:1904636	response to ionomycin	8	0.002477	1242202	0.001421	1.743507	0.0939021	0.653057
GO:1904637	cellular response to ionomycin	8	0.002477	1242202	0.001421	1.743507	0.0939021	0.653057
GO:0000082	G1/S transition of mitotic cell cycle	61	0.018885	13823457	0.015808	1.194646	0.0940724	0.65383
GO:0043312	neutrophil degranulation	4	0.001238	462038	0.000528	2.343734	0.0941396	0.653885
GO:0010002	cardioblast differentiation	19	0.005882	3672329	0.004200	1.400677	0.0942835	0.654473
GO:0009125	nucleoside monophosphate catabolic process	14	0.004334	2540464	0.002905	1.491905	0.0945472	0.654527
GO:0019243	methylglyoxal catabolic process to D-lactate via S-lactoyl-glutathione	5	0.001548	647073	0.000740	2.091909	0.0945646	0.654527
GO:0032910	regulation of transforming growth factor beta3 production	5	0.001548	647123	0.000740	2.091747	0.0945876	0.654527
GO:0032916	positive regulation of transforming growth factor beta3 production	5	0.001548	647123	0.000740	2.091747	0.0945876	0.654527
GO:0042749	regulation of circadian sleep/wake cycle	13	0.004025	2318165	0.002651	1.518186	0.0944808	0.654527
GO:0060368	regulation of Fc receptor mediated stimulatory signaling pathway	16	0.004954	2990126	0.003419	1.448627	0.094654	0.654576
GO:0010613	positive regulation of cardiac muscle hypertrophy	24	0.007430	4838090	0.005533	1.342961	0.0949586	0.655043
GO:0014742	positive regulation of muscle hypertrophy	24	0.007430	4838090	0.005533	1.342961	0.0949586	0.655043
GO:0060347	heart trabecula formation	14	0.004334	2542266	0.002907	1.490847	0.0949404	0.655043
GO:0090287	regulation of cellular response to growth factor stimulus	201	0.062229	49586937	0.056707	1.097374	0.0949135	0.655043
GO:0010624	regulation of Schwann cell proliferation	4	0.001238	463705	0.000530	2.335308	0.0950673	0.655147
GO:0048858	cell projection morphogenesis	161	0.049845	39250763	0.044887	1.110462	0.0951518	0.655147
GO:2000740	negative regulation of mesenchymal stem cell differentiation	7	0.002167	1041206	0.001191	1.820067	0.0951308	0.655147
GO:0030854	positive regulation of granulocyte differentiation	8	0.002477	1246402	0.001425	1.737632	0.0952472	0.655395
GO:0051016	barbed-end actin filament capping	21	0.006502	4141257	0.004736	1.372819	0.0954933	0.656272
GO:0120197	mucociliary clearance	12	0.003715	2102264	0.002404	1.545326	0.0954779	0.656272
GO:0070564	positive regulation of vitamin D receptor signaling pathway	7	0.002167	1042580	0.001192	1.817669	0.0956187	0.656724
GO:0042476	odontogenesis	66	0.020433	15087031	0.017253	1.184312	0.0957457	0.657188
GO:0045682	regulation of epidermis development	54	0.016718	12107749	0.013846	1.207415	0.0958181	0.657277
GO:0014911	positive regulation of smooth muscle cell migration	30	0.009288	6265774	0.007165	1.296202	0.0960215	0.658263
GO:0098885	modification of postsynaptic actin cytoskeleton	9	0.002786	1458975	0.001668	1.670016	0.0962993	0.659757
GO:0032253	dense core granule localization	9	0.002786	1460288	0.001670	1.668515	0.0966902	0.662025
GO:0032486	Rap protein signal transduction	17	0.005263	3229263	0.003693	1.425186	0.0970438	0.664035
GO:0044804	nucleophagy	16	0.004954	3002909	0.003434	1.442460	0.0972326	0.664503
GO:1903764	regulation of potassium ion export across plasma membrane	7	0.002167	1047056	0.001197	1.809898	0.0972176	0.664503
GO:0002031	G protein-coupled receptor internalization	6	0.001858	847850	0.000970	1.915836	0.0976847	0.665361
GO:0051146	striated muscle cell differentiation	44	0.013622	9665877	0.011054	1.232360	0.0976248	0.665361
GO:0071870	cellular response to catecholamine stimulus	17	0.005263	3232660	0.003697	1.423688	0.0977093	0.665361
GO:0071897	DNA biosynthetic process	62	0.019195	14112206	0.016139	1.189386	0.0977132	0.665361
GO:1900003	regulation of serine-type endopeptidase activity	3	0.000929	295322	0.000338	2.750119	0.0977196	0.665361
GO:1900005	positive regulation of serine-type endopeptidase activity	3	0.000929	295322	0.000338	2.750119	0.0977196	0.665361
GO:0014741	negative regulation of muscle hypertrophy	34	0.010526	7239301	0.008279	1.271476	0.0979111	0.665856
GO:1903311	regulation of mRNA metabolic process	199	0.061610	49129730	0.056184	1.096566	0.0979128	0.665856
GO:0042755	eating behavior	24	0.007430	4857384	0.005555	1.337626	0.0979931	0.665991
GO:0048255	mRNA stabilization	59	0.018266	13370086	0.015290	1.194659	0.0980762	0.666146
GO:0050789	regulation of biological process	2807	0.869040	752930936	0.861046	1.009284	0.0981426	0.666187
GO:0051311	meiotic metaphase chromosome alignment	5	0.001548	655176	0.000749	2.066037	0.0983299	0.667049
GO:0030308	negative regulation of cell growth	112	0.034675	26743432	0.030584	1.133775	0.0986391	0.66854
GO:0036304	umbilical cord morphogenesis	6	0.001858	850281	0.000972	1.910358	0.0986708	0.66854
GO:0002067	glandular epithelial cell differentiation	16	0.004954	3011526	0.003444	1.438333	0.0989954	0.668688
GO:0042883	cysteine transport	3	0.000929	296966	0.000340	2.734894	0.0989363	0.668688
GO:0043536	positive regulation of blood vessel endothelial cell migration	50	0.015480	11150096	0.012751	1.213997	0.0987865	0.668688
GO:0141137	positive regulation of gene expression, epigenetic	46	0.014241	10167752	0.011628	1.224782	0.0989302	0.668688
GO:2000136	regulation of cell proliferation involved in heart morphogenesis	17	0.005263	3238558	0.003704	1.421096	0.0988716	0.668688
GO:0001657	ureteric bud development	34	0.010526	7252125	0.008293	1.269228	0.0995757	0.669052
GO:0001955	blood vessel maturation	5	0.001548	659682	0.000754	2.051925	0.100456	0.669052
GO:0003289	atrial septum primum morphogenesis	8	0.002477	1258779	0.001440	1.720547	0.0992744	0.669052
GO:0014912	negative regulation of smooth muscle cell migration	21	0.006502	4168881	0.004768	1.363722	0.100251	0.669052
GO:0015744	succinate transport	2	0.000619	143597	0.000164	3.770602	0.0995532	0.669052
GO:0015937	coenzyme A biosynthetic process	7	0.002167	1053315	0.001205	1.799144	0.0994781	0.669052
GO:0030325	adrenal gland development	18	0.005573	3473892	0.003973	1.402756	0.1001	0.669052
GO:0033152	immunoglobulin V(D)J recombination	13	0.004025	2340115	0.002676	1.503946	0.0995832	0.669052
GO:0034154	toll-like receptor 7 signaling pathway	4	0.001238	473322	0.000541	2.287859	0.100503	0.669052
GO:0042245	RNA repair	5	0.001548	658524	0.000753	2.055533	0.0999075	0.669052
GO:0043535	regulation of blood vessel endothelial cell migration	73	0.022601	16892738	0.019318	1.169900	0.1004	0.669052
GO:0045445	myoblast differentiation	22	0.006811	4399170	0.005031	1.353873	0.0997303	0.669052
GO:0045815	transcription initiation-coupled chromatin remodeling	41	0.012693	8956391	0.010242	1.239301	0.100304	0.669052
GO:0048520	positive regulation of behavior	19	0.005882	3700696	0.004232	1.389941	0.0994475	0.669052
GO:0050709	negative regulation of protein secretion	38	0.011765	8224439	0.009405	1.250845	0.100105	0.669052
GO:0050910	detection of mechanical stimulus involved in sensory perception of sound	19	0.005882	3703632	0.004235	1.388839	0.0999919	0.669052
GO:0051963	regulation of synapse assembly	91	0.028173	21424860	0.024501	1.149872	0.0998941	0.669052
GO:0061205	paramesonephric duct development	5	0.001548	657992	0.000752	2.057195	0.0996559	0.669052
GO:0071422	succinate transmembrane transport	2	0.000619	143597	0.000164	3.770602	0.0995532	0.669052
GO:0097084	vascular associated smooth muscle cell development	14	0.004334	2567220	0.002936	1.476356	0.10049	0.669052
GO:1902532	negative regulation of intracellular signal transduction	393	0.121672	99973083	0.114329	1.064230	0.100361	0.669052
GO:1903861	positive regulation of dendrite extension	14	0.004334	2565498	0.002934	1.477347	0.1001	0.669052
GO:2000233	negative regulation of rRNA processing	4	0.001238	472659	0.000541	2.291069	0.100124	0.669052
GO:2000504	positive regulation of blood vessel remodeling	3	0.000929	297265	0.000340	2.732144	0.0991583	0.669052
GO:0030575	nuclear body organization	21	0.006502	4173471	0.004773	1.362222	0.101056	0.671936
GO:0048024	regulation of mRNA splicing, via spliceosome	82	0.025387	19165394	0.021917	1.158303	0.101058	0.671936
GO:0003026	regulation of systemic arterial blood pressure by aortic arch baroreceptor feedback	2	0.000619	145745	0.000167	3.715030	0.102038	0.672128
GO:0003131	mesodermal-endodermal cell signaling	3	0.000929	300661	0.000344	2.701284	0.101693	0.672128
GO:0006816	calcium ion transport	139	0.043034	33704192	0.038544	1.116495	0.101736	0.672128
GO:0009306	protein secretion	60	0.018576	13658284	0.015620	1.189272	0.101837	0.672128
GO:0009785	blue light signaling pathway	3	0.000929	301107	0.000344	2.697283	0.102028	0.672128
GO:0010459	negative regulation of heart rate	8	0.002477	1266694	0.001449	1.709796	0.101899	0.672128
GO:0010965	regulation of mitotic sister chromatid separation	54	0.016718	12170327	0.013918	1.201206	0.102061	0.672128
GO:0044782	cilium organization	165	0.051084	40400184	0.046201	1.105673	0.101611	0.672128
GO:0045060	negative thymic T cell selection	10	0.003096	1691497	0.001934	1.600497	0.101851	0.672128
GO:0051148	negative regulation of muscle cell differentiation	54	0.016718	12167536	0.013915	1.201482	0.101777	0.672128
GO:0071344	diphosphate metabolic process	6	0.001858	857190	0.000980	1.894961	0.101502	0.672128
GO:0071378	cellular response to growth hormone stimulus	3	0.000929	300280	0.000343	2.704711	0.101407	0.672128
GO:0071483	cellular response to blue light	3	0.000929	301107	0.000344	2.697283	0.102028	0.672128
GO:0098856	intestinal lipid absorption	9	0.002786	1476574	0.001689	1.650112	0.101616	0.672128
GO:0120229	protein localization to motile cilium	5	0.001548	661833	0.000757	2.045256	0.101479	0.672128
GO:1903979	negative regulation of microglial cell activation	3	0.000929	300035	0.000343	2.706920	0.101224	0.672128
GO:0000423	mitophagy	39	0.012074	8485193	0.009704	1.244311	0.102261	0.673045
GO:0010265	SCF complex assembly	2	0.000619	145992	0.000167	3.708745	0.102325	0.673064
GO:0030512	negative regulation of transforming growth factor beta receptor signaling pathway	64	0.019814	14661831	0.016767	1.181729	0.102412	0.673239
GO:1990089	response to nerve growth factor	31	0.009598	6552051	0.007493	1.280886	0.102531	0.673616
GO:0032979	protein insertion into mitochondrial inner membrane from matrix	10	0.003096	1694642	0.001938	1.597527	0.102751	0.674264
GO:0044779	meiotic spindle checkpoint signaling	5	0.001548	664381	0.000760	2.037412	0.102698	0.674264
GO:0045003	double-strand break repair via synthesis-dependent strand annealing	6	0.001858	860379	0.000984	1.887937	0.102823	0.674335
GO:0002926	tRNA wobble base 5-methoxycarbonylmethyl-2-thiouridinylation	4	0.001238	477846	0.000546	2.266199	0.103109	0.675808
GO:0045684	positive regulation of epidermis development	24	0.007430	4890612	0.005593	1.328538	0.103364	0.676678
GO:0051582	positive regulation of neurotransmitter uptake	2	0.000619	146854	0.000168	3.686976	0.103327	0.676678
GO:1904978	regulation of endosome organization	4	0.001238	478433	0.000547	2.263419	0.103449	0.676834
GO:0021750	vestibular nucleus development	3	0.000929	303546	0.000347	2.675610	0.103867	0.677557
GO:0070244	negative regulation of thymocyte apoptotic process	8	0.002477	1272336	0.001455	1.702214	0.103794	0.677557
GO:0097192	extrinsic apoptotic signaling pathway in absence of ligand	21	0.006502	4188688	0.004790	1.357273	0.103753	0.677557
GO:1901331	positive regulation of odontoblast differentiation	8	0.002477	1272495	0.001455	1.702002	0.103847	0.677557
GO:1902913	positive regulation of neuroepithelial cell differentiation	8	0.002477	1272495	0.001455	1.702002	0.103847	0.677557
GO:1904990	regulation of adenylate cyclase-inhibiting dopamine receptor signaling pathway	2	0.000619	147633	0.000169	3.667521	0.104236	0.679162
GO:1904992	positive regulation of adenylate cyclase-inhibiting dopamine receptor signaling pathway	2	0.000619	147633	0.000169	3.667521	0.104236	0.679162
GO:0072132	mesenchyme morphogenesis	24	0.007430	4896951	0.005600	1.326819	0.10441	0.679495
GO:1905232	cellular response to L-glutamate	5	0.001548	667935	0.000764	2.026571	0.104409	0.679495
GO:0009110	vitamin biosynthetic process	10	0.003096	1701532	0.001946	1.591058	0.10474	0.680039
GO:0044843	cell cycle G1/S phase transition	63	0.019505	14436250	0.016509	1.181441	0.104687	0.680039
GO:0060142	regulation of syncytium formation by plasma membrane fusion	50	0.015480	11204864	0.012814	1.208063	0.104598	0.680039
GO:1902220	positive regulation of intrinsic apoptotic signaling pathway in response to osmotic stress	2	0.000619	148005	0.000169	3.658303	0.10467	0.680039
GO:0051365	cellular response to potassium ion starvation	2	0.000619	148371	0.000170	3.649279	0.105098	0.681967
GO:0038188	cholecystokinin signaling pathway	3	0.000929	305318	0.000349	2.660081	0.105211	0.682295
GO:0071692	protein localization to extracellular region	62	0.019195	14195009	0.016233	1.182448	0.1055	0.682471
GO:0098989	NMDA selective glutamate receptor signaling pathway	10	0.003096	1704307	0.001949	1.588467	0.105547	0.682471
GO:1902803	regulation of synaptic vesicle transport	6	0.001858	866522	0.000991	1.874553	0.105393	0.682471
GO:1904936	interneuron migration	6	0.001858	866670	0.000991	1.874233	0.105456	0.682471
GO:2000627	positive regulation of miRNA catabolic process	5	0.001548	670195	0.000766	2.019737	0.105505	0.682471
GO:0033631	cell-cell adhesion mediated by integrin	11	0.003406	1924571	0.002201	1.547337	0.106201	0.684479
GO:0033685	negative regulation of luteinizing hormone secretion	2	0.000619	149336	0.000171	3.625697	0.106229	0.684479
GO:0045444	fat cell differentiation	95	0.029412	22519774	0.025753	1.142051	0.106023	0.684479
GO:0051580	regulation of neurotransmitter uptake	12	0.003715	2144258	0.002452	1.515061	0.106004	0.684479
GO:1903859	regulation of dendrite extension	14	0.004334	2591723	0.002964	1.462398	0.106127	0.684479
GO:1990090	cellular response to nerve growth factor stimulus	30	0.009288	6337594	0.007248	1.281513	0.106207	0.684479
GO:0001707	mesoderm formation	39	0.012074	8519063	0.009742	1.239364	0.106473	0.684518
GO:0038202	TORC1 signaling	15	0.004644	2819423	0.003224	1.440314	0.106483	0.684518
GO:0048522	positive regulation of cellular process	1999	0.618885	531687971	0.608035	1.017846	0.106394	0.684518
GO:0072207	metanephric epithelium development	11	0.003406	1925026	0.002201	1.546971	0.106326	0.684518
GO:0003168	Purkinje myocyte differentiation	1	0.000310	30585	0.000035	8.851514	0.106829	0.68594
GO:0003285	septum secundum development	1	0.000310	30585	0.000035	8.851514	0.106829	0.68594
GO:0030217	T cell differentiation	119	0.036842	28655292	0.032770	1.124264	0.106995	0.686436
GO:2000242	negative regulation of reproductive process	38	0.011765	8279593	0.009468	1.242512	0.10703	0.686436
GO:0032414	positive regulation of ion transmembrane transporter activity	19	0.005882	3741289	0.004279	1.374860	0.107142	0.686753
GO:0009188	ribonucleoside diphosphate biosynthetic process	4	0.001238	485162	0.000555	2.232026	0.107388	0.687531
GO:0051983	regulation of chromosome segregation	105	0.032508	25082632	0.028684	1.133293	0.107341	0.687531
GO:0030388	fructose 1,6-bisphosphate metabolic process	5	0.001548	674923	0.000772	2.005588	0.107816	0.689472
GO:0070350	regulation of white fat cell proliferation	3	0.000929	308677	0.000353	2.631134	0.107777	0.689472
GO:0006431	methionyl-tRNA aminoacylation	1	0.000310	31137	0.000036	8.694593	0.108648	0.690795
GO:0006571	L-tyrosine biosynthetic process	4	0.001238	487191	0.000557	2.222730	0.108589	0.690795
GO:0009073	aromatic amino acid family biosynthetic process	4	0.001238	487191	0.000557	2.222730	0.108589	0.690795
GO:0009095	aromatic amino acid family biosynthetic process, prephenate pathway	4	0.001238	487191	0.000557	2.222730	0.108589	0.690795
GO:0019293	L-tyrosine biosynthetic process, by oxidation of phenylalanine	4	0.001238	487191	0.000557	2.222730	0.108589	0.690795
GO:0033353	S-adenosylmethionine cycle	6	0.001858	874049	0.001000	1.858410	0.108588	0.690795
GO:0036294	cellular response to decreased oxygen levels	89	0.027554	21026658	0.024046	1.145898	0.108367	0.690795
GO:0048015	phosphatidylinositol-mediated signaling	23	0.007121	4682989	0.005355	1.329630	0.108139	0.690795
GO:0070982	L-asparagine metabolic process	2	0.000619	151334	0.000173	3.577829	0.108581	0.690795
GO:1900098	regulation of plasma cell differentiation	4	0.001238	486961	0.000557	2.223780	0.108452	0.690795
GO:1901739	regulation of myoblast fusion	45	0.013932	10010692	0.011448	1.216955	0.109005	0.692663
GO:0043523	regulation of neuron apoptotic process	160	0.049536	39240032	0.044875	1.103867	0.109205	0.69314
GO:1902897	regulation of postsynaptic density protein 95 clustering	6	0.001858	875414	0.001001	1.855512	0.109172	0.69314
GO:0009407	toxin catabolic process	5	0.001548	678610	0.000776	1.994692	0.109635	0.695466
GO:0021540	corpus callosum morphogenesis	9	0.002786	1503328	0.001719	1.620745	0.110013	0.697462
GO:0045586	regulation of gamma-delta T cell differentiation	10	0.003096	1720654	0.001968	1.573376	0.110374	0.698722
GO:0045668	negative regulation of osteoblast differentiation	37	0.011455	8061680	0.009219	1.242517	0.110401	0.698722
GO:0046643	regulation of gamma-delta T cell activation	10	0.003096	1720654	0.001968	1.573376	0.110374	0.698722
GO:0006505	GPI anchor metabolic process	23	0.007121	4698252	0.005373	1.325310	0.110809	0.699954
GO:0006506	GPI anchor biosynthetic process	23	0.007121	4698252	0.005373	1.325310	0.110809	0.699954
GO:0031860	telomeric 3' overhang formation	5	0.001548	681055	0.000779	1.987531	0.110849	0.699954
GO:0043489	RNA stabilization	68	0.021053	15751585	0.018013	1.168721	0.110664	0.699954
GO:0003198	epithelial to mesenchymal transition involved in endocardial cushion formation	14	0.004334	2615131	0.002991	1.449308	0.111687	0.700105
GO:0006544	glycine metabolic process	10	0.003096	1723552	0.001971	1.570730	0.111242	0.700105
GO:0015884	folic acid transport	5	0.001548	682456	0.000780	1.983451	0.111548	0.700105
GO:0045055	regulated exocytosis	44	0.013622	9784951	0.011190	1.217363	0.111449	0.700105
GO:0046080	dUTP metabolic process	2	0.000619	153862	0.000176	3.519044	0.111577	0.700105
GO:0046081	dUTP catabolic process	2	0.000619	153862	0.000176	3.519044	0.111577	0.700105
GO:0046104	thymidine metabolic process	4	0.001238	491465	0.000562	2.203400	0.111137	0.700105
GO:0046125	pyrimidine deoxyribonucleoside metabolic process	4	0.001238	491465	0.000562	2.203400	0.111137	0.700105
GO:0050748	negative regulation of lipoprotein metabolic process	3	0.000929	313506	0.000359	2.590606	0.111509	0.700105
GO:0140058	neuron projection arborization	12	0.003715	2165091	0.002476	1.500483	0.11147	0.700105
GO:0180010	co-transcriptional mRNA 3'-end processing, cleavage and polyadenylation pathway	9	0.002786	1507369	0.001724	1.616400	0.111314	0.700105
GO:1905609	positive regulation of smooth muscle cell-matrix adhesion	2	0.000619	153942	0.000176	3.517215	0.111672	0.700105
GO:2000114	regulation of establishment of cell polarity	22	0.006811	4467281	0.005109	1.333231	0.111697	0.700105
GO:0007509	mesoderm migration involved in gastrulation	3	0.000929	314548	0.000360	2.582025	0.112321	0.702023
GO:0018394	peptidyl-lysine acetylation	11	0.003406	1946229	0.002226	1.530118	0.112237	0.702023
GO:0048319	axial mesoderm morphogenesis	3	0.000929	314548	0.000360	2.582025	0.112321	0.702023
GO:1904735	regulation of fatty acid beta-oxidation using acyl-CoA dehydrogenase	4	0.001238	493284	0.000564	2.195275	0.11223	0.702023
GO:1904736	negative regulation of fatty acid beta-oxidation using acyl-CoA dehydrogenase	4	0.001238	493284	0.000564	2.195275	0.11223	0.702023
GO:0000019	regulation of mitotic recombination	7	0.002167	1088107	0.001244	1.741616	0.11256	0.702502
GO:0007634	optokinetic behavior	3	0.000929	315361	0.000361	2.575368	0.112956	0.702502
GO:0010001	glial cell differentiation	69	0.021362	16029380	0.018331	1.165355	0.11318	0.702502
GO:0014909	smooth muscle cell migration	11	0.003406	1949553	0.002229	1.527509	0.11318	0.702502
GO:0050919	negative chemotaxis	29	0.008978	6143788	0.007026	1.277873	0.113225	0.702502
GO:0061756	leukocyte adhesion to vascular endothelial cell	22	0.006811	4472328	0.005115	1.331727	0.112618	0.702502
GO:0072073	kidney epithelium development	51	0.015789	11529524	0.013185	1.197526	0.113104	0.702502
GO:0072176	nephric duct development	5	0.001548	685485	0.000784	1.974686	0.113066	0.702502
GO:0072177	mesonephric duct development	5	0.001548	685485	0.000784	1.974686	0.113066	0.702502
GO:0097154	GABAergic neuron differentiation	9	0.002786	1512745	0.001730	1.610656	0.113057	0.702502
GO:0140273	repair of mitotic kinetochore microtubule attachment defect	4	0.001238	494217	0.000565	2.191131	0.112793	0.702502
GO:0140274	repair of kinetochore microtubule attachment defect	4	0.001238	494217	0.000565	2.191131	0.112793	0.702502
GO:2001251	negative regulation of chromosome organization	53	0.016409	12026065	0.013753	1.193104	0.113078	0.702502
GO:0002115	store-operated calcium entry	9	0.002786	1513840	0.001731	1.609491	0.113415	0.702897
GO:0035989	tendon development	2	0.000619	155405	0.000178	3.484104	0.113416	0.702897
GO:0032098	regulation of appetite	15	0.004644	2850587	0.003260	1.424567	0.113609	0.7037
GO:0000708	meiotic strand invasion	3	0.000929	316992	0.000363	2.562117	0.114234	0.704852
GO:0000709	meiotic joint molecule formation	3	0.000929	316992	0.000363	2.562117	0.114234	0.704852
GO:0003342	proepicardium development	4	0.001238	496836	0.000568	2.179581	0.114378	0.704852
GO:0006704	glucocorticoid biosynthetic process	5	0.001548	688499	0.000787	1.966042	0.114587	0.704852
GO:0009145	purine nucleoside triphosphate biosynthetic process	51	0.015789	11544073	0.013202	1.196016	0.11475	0.704852
GO:0009201	ribonucleoside triphosphate biosynthetic process	53	0.016409	12040783	0.013770	1.191646	0.114708	0.704852
GO:0010774	meiotic strand invasion involved in reciprocal meiotic recombination	3	0.000929	316992	0.000363	2.562117	0.114234	0.704852
GO:0032097	positive regulation of response to food	4	0.001238	497662	0.000569	2.175963	0.11488	0.704852
GO:0032100	positive regulation of appetite	4	0.001238	497662	0.000569	2.175963	0.11488	0.704852
GO:0032107	regulation of response to nutrient levels	25	0.007740	5191664	0.005937	1.303645	0.114093	0.704852
GO:0032109	positive regulation of response to nutrient levels	4	0.001238	497662	0.000569	2.175963	0.11488	0.704852
GO:0043921	host-mediated perturbation of viral transcription	25	0.007740	5195533	0.005942	1.302675	0.114755	0.704852
GO:0060392	negative regulation of SMAD protein signal transduction	18	0.005573	3545793	0.004055	1.374311	0.114524	0.704852
GO:0071453	cellular response to oxygen levels	98	0.030341	23388428	0.026747	1.134360	0.114248	0.704852
GO:0097601	retina blood vessel maintenance	3	0.000929	317061	0.000363	2.561560	0.114288	0.704852
GO:0150037	regulation of calcium-dependent activation of synaptic vesicle fusion	2	0.000619	155949	0.000178	3.471950	0.114066	0.704852
GO:1900248	negative regulation of cytoplasmic translational elongation	3	0.000929	317466	0.000363	2.558292	0.114606	0.704852
GO:0061966	establishment of left/right asymmetry	8	0.002477	1305384	0.001493	1.659120	0.11528	0.706872
GO:1904352	positive regulation of protein catabolic process in the vacuole	4	0.001238	498413	0.000570	2.172685	0.115337	0.706872
GO:0019614	catechol-containing compound catabolic process	4	0.001238	499159	0.000571	2.169437	0.115792	0.708089
GO:0042420	dopamine catabolic process	4	0.001238	499159	0.000571	2.169437	0.115792	0.708089
GO:0042424	catecholamine catabolic process	4	0.001238	499159	0.000571	2.169437	0.115792	0.708089
GO:0061035	regulation of cartilage development	54	0.016718	12297994	0.014064	1.188736	0.115629	0.708089
GO:0009310	amine catabolic process	12	0.003715	2181825	0.002495	1.488975	0.115977	0.708432
GO:0042402	biogenic amine catabolic process	12	0.003715	2181825	0.002495	1.488975	0.115977	0.708432
GO:0050807	regulation of synapse organization	160	0.049536	39358930	0.045011	1.100532	0.116458	0.71098
GO:0002184	cytoplasmic translational termination	1	0.000310	33643	0.000038	8.046951	0.116861	0.712654
GO:0060327	cytoplasmic actin-based contraction involved in cell motility	4	0.001238	500829	0.000573	2.162204	0.116814	0.712654
GO:0015840	urea transport	4	0.001238	501091	0.000573	2.161073	0.116974	0.712949
GO:2000078	positive regulation of type B pancreatic cell development	5	0.001548	693670	0.000793	1.951386	0.117218	0.714039
GO:0002254	kinin cascade	5	0.001548	694940	0.000795	1.947820	0.117868	0.715709
GO:0002353	plasma kallikrein-kinin cascade	5	0.001548	694940	0.000795	1.947820	0.117868	0.715709
GO:0035283	central nervous system segmentation	2	0.000619	159125	0.000182	3.402653	0.117881	0.715709
GO:0045777	positive regulation of blood pressure	23	0.007121	4737209	0.005417	1.314411	0.117809	0.715709
GO:0060536	cartilage morphogenesis	14	0.004334	2639450	0.003018	1.435954	0.117642	0.715709
GO:0061308	cardiac neural crest cell development involved in heart development	10	0.003096	1744683	0.001995	1.551706	0.117692	0.715709
GO:0071034	CUT catabolic process	4	0.001238	502789	0.000575	2.153775	0.118017	0.716146
GO:0002072	optic cup morphogenesis involved in camera-type eye development	3	0.000929	322285	0.000369	2.520039	0.118418	0.716933
GO:0003226	right ventricular compact myocardium morphogenesis	4	0.001238	503441	0.000576	2.150985	0.118419	0.716933
GO:0045797	positive regulation of intestinal cholesterol absorption	3	0.000929	322434	0.000369	2.518874	0.118537	0.716933
GO:1904480	positive regulation of intestinal absorption	3	0.000929	322434	0.000369	2.518874	0.118537	0.716933
GO:1904731	positive regulation of intestinal lipid absorption	3	0.000929	322434	0.000369	2.518874	0.118537	0.716933
GO:2000178	negative regulation of neural precursor cell proliferation	19	0.005882	3796950	0.004342	1.354705	0.118276	0.716933
GO:0140141	mitochondrial potassium ion transmembrane transport	5	0.001548	696739	0.000797	1.942790	0.118793	0.718089
GO:0001704	formation of primary germ layer	55	0.017028	12576730	0.014383	1.183916	0.118899	0.718336
GO:0043473	pigmentation	36	0.011146	7881067	0.009013	1.236641	0.119112	0.719233
GO:0031652	positive regulation of heat generation	10	0.003096	1749796	0.002001	1.547172	0.119283	0.719869
GO:0061015	snRNA import into nucleus	4	0.001238	505233	0.000578	2.143356	0.119526	0.720943
GO:0002265	astrocyte activation involved in immune response	7	0.002167	1106285	0.001265	1.712999	0.119738	0.721039
GO:0015691	cadmium ion transport	4	0.001238	505521	0.000578	2.142135	0.119704	0.721039
GO:0070574	cadmium ion transmembrane transport	4	0.001238	505521	0.000578	2.142135	0.119704	0.721039
GO:0021599	abducens nerve formation	4	0.001238	505793	0.000578	2.140983	0.119873	0.721459
GO:2000705	regulation of dense core granule biogenesis	6	0.001858	900306	0.001030	1.804210	0.120112	0.722504
GO:0003214	cardiac left ventricle morphogenesis	14	0.004334	2650246	0.003031	1.430105	0.120344	0.723112
GO:0009894	regulation of catabolic process	538	0.166563	138903552	0.158849	1.048564	0.120325	0.723112
GO:0002291	T cell activation via T cell receptor contact with antigen bound to MHC molecule on antigen presenting cell	7	0.002167	1108248	0.001267	1.709965	0.120527	0.723753
GO:1905907	negative regulation of amyloid fibril formation	10	0.003096	1753942	0.002006	1.543515	0.120582	0.723753
GO:0042335	cuticle development	4	0.001238	507285	0.000580	2.134686	0.120799	0.724271
GO:2000679	positive regulation of transcription regulatory region DNA binding	8	0.002477	1320513	0.001510	1.640111	0.120757	0.724271
GO:0001971	negative regulation of activation of membrane attack complex	4	0.001238	508015	0.000581	2.131619	0.121254	0.726206
GO:0035116	embryonic hindlimb morphogenesis	24	0.007430	4993804	0.005711	1.301085	0.121221	0.726206
GO:0061179	negative regulation of insulin secretion involved in cellular response to glucose stimulus	7	0.002167	1110314	0.001270	1.706783	0.12136	0.72645
GO:0009566	fertilization	80	0.024768	18898981	0.021613	1.145982	0.121729	0.727167
GO:0010159	specification of animal organ position	6	0.001858	903862	0.001034	1.797112	0.121718	0.727167
GO:0010715	regulation of extracellular matrix disassembly	16	0.004954	3115221	0.003563	1.390456	0.121754	0.727167
GO:0033036	macromolecule localization	776	0.240248	202364578	0.231423	1.038134	0.121592	0.727167
GO:0045925	positive regulation of female receptivity	4	0.001238	508906	0.000582	2.127887	0.121809	0.727167
GO:1902746	regulation of lens fiber cell differentiation	16	0.004954	3115842	0.003563	1.390179	0.121899	0.727311
GO:0061753	substrate localization to autophagosome	11	0.003406	1980026	0.002264	1.504000	0.12204	0.727697
GO:0071294	cellular response to zinc ion	10	0.003096	1758742	0.002011	1.539302	0.122095	0.727697
GO:0031124	mRNA 3'-end processing	23	0.007121	4760740	0.005444	1.307915	0.122166	0.727726
GO:0015732	prostaglandin transport	9	0.002786	1541535	0.001763	1.580575	0.122652	0.72787
GO:0036520	astrocyte-dopaminergic neuron signaling	4	0.001238	510215	0.000583	2.122427	0.122627	0.72787
GO:0044111	formation of structure involved in a symbiotic process	1	0.000310	35382	0.000040	7.651449	0.122516	0.72787
GO:0045069	regulation of viral genome replication	48	0.014861	10862782	0.012423	1.196262	0.122266	0.72787
GO:0048537	mucosa-associated lymphoid tissue development	8	0.002477	1325422	0.001516	1.634037	0.122563	0.72787
GO:0048541	Peyer's patch development	8	0.002477	1325422	0.001516	1.634037	0.122563	0.72787
GO:0071492	cellular response to UV-A	11	0.003406	1981559	0.002266	1.502836	0.122495	0.72787
GO:0048146	positive regulation of fibroblast proliferation	37	0.011455	8151649	0.009322	1.228803	0.122784	0.72816
GO:0051177	meiotic sister chromatid cohesion	12	0.003715	2206579	0.002523	1.472271	0.122832	0.72816
GO:0010614	negative regulation of cardiac muscle hypertrophy	31	0.009598	6689860	0.007650	1.254500	0.12308	0.728391
GO:0070316	regulation of G0 to G1 transition	30	0.009288	6447309	0.007373	1.259705	0.123065	0.728391
GO:0160054	microfibril assembly	3	0.000929	328020	0.000375	2.475979	0.123015	0.728391
GO:1903427	negative regulation of reactive oxygen species biosynthetic process	16	0.004954	3121124	0.003569	1.387826	0.123135	0.728391
GO:0032674	regulation of interleukin-5 production	14	0.004334	2663058	0.003045	1.423225	0.123597	0.728391
GO:0045766	positive regulation of angiogenesis	108	0.033437	26059528	0.029801	1.121975	0.123391	0.728391
GO:0060964	regulation of miRNA-mediated gene silencing	24	0.007430	5005416	0.005724	1.298067	0.123342	0.728391
GO:1902805	positive regulation of synaptic vesicle transport	5	0.001548	705847	0.000807	1.917721	0.123526	0.728391
GO:1903742	regulation of anterograde synaptic vesicle transport	5	0.001548	705847	0.000807	1.917721	0.123526	0.728391
GO:1903744	positive regulation of anterograde synaptic vesicle transport	5	0.001548	705847	0.000807	1.917721	0.123526	0.728391
GO:2001045	negative regulation of integrin-mediated signaling pathway	4	0.001238	511698	0.000585	2.116276	0.123557	0.728391
GO:0001938	positive regulation of endothelial cell proliferation	60	0.018576	13892493	0.015887	1.169222	0.125998	0.729947
GO:0002394	tolerance induction in gut-associated lymphoid tissue	6	0.001858	910095	0.001041	1.784804	0.124558	0.729947
GO:0002401	tolerance induction in mucosal-associated lymphoid tissue	6	0.001858	910095	0.001041	1.784804	0.124558	0.729947
GO:0002427	mucosal tolerance induction	6	0.001858	910095	0.001041	1.784804	0.124558	0.729947
GO:0002462	tolerance induction to nonself antigen	6	0.001858	910095	0.001041	1.784804	0.124558	0.729947
GO:0003195	tricuspid valve formation	5	0.001548	710484	0.000813	1.905205	0.125968	0.729947
GO:0008104	intracellular protein localization	755	0.233746	196876643	0.225147	1.038195	0.125513	0.729947
GO:0010764	negative regulation of fibroblast migration	7	0.002167	1121938	0.001283	1.689099	0.126103	0.729947
GO:0014031	mesenchymal cell development	9	0.002786	1551797	0.001775	1.570123	0.126174	0.729947
GO:0015819	lysine transport	2	0.000619	165816	0.000190	3.265349	0.12602	0.729947
GO:0030323	respiratory tube development	12	0.003715	2217097	0.002535	1.465287	0.125813	0.729947
GO:0031339	negative regulation of vesicle fusion	4	0.001238	514029	0.000588	2.106679	0.125024	0.729947
GO:0035050	embryonic heart tube development	24	0.007430	5019593	0.005740	1.294401	0.125962	0.729947
GO:0035640	exploration behavior	22	0.006811	4535727	0.005187	1.313112	0.124585	0.729947
GO:0036314	response to sterol	21	0.006502	4301139	0.004919	1.321788	0.125082	0.729947
GO:0038003	G protein-coupled opioid receptor signaling pathway	7	0.002167	1120761	0.001282	1.690873	0.125619	0.729947
GO:0043335	protein unfolding	10	0.003096	1770480	0.002025	1.529097	0.125841	0.729947
GO:0043462	regulation of ATP-dependent activity	26	0.008050	5489775	0.006278	1.282168	0.124309	0.729947
GO:0048742	regulation of skeletal muscle fiber development	8	0.002477	1334586	0.001526	1.622817	0.125973	0.729947
GO:0051452	intracellular pH reduction	30	0.009288	6458203	0.007386	1.257580	0.124824	0.729947
GO:0070303	negative regulation of stress-activated protein kinase signaling cascade	11	0.003406	1993436	0.002280	1.493882	0.126057	0.729947
GO:0070601	centromeric sister chromatid cohesion	9	0.002786	1545367	0.001767	1.576656	0.123961	0.729947
GO:0071867	response to monoamine	20	0.006192	4069915	0.004654	1.330365	0.126135	0.729947
GO:0072527	pyrimidine-containing compound metabolic process	36	0.011146	7919145	0.009056	1.230694	0.12459	0.729947
GO:0090312	positive regulation of protein deacetylation	4	0.001238	515162	0.000589	2.102046	0.12574	0.729947
GO:0120049	snRNA (adenine-N6)-methylation	4	0.001238	512915	0.000587	2.111255	0.124322	0.729947
GO:1902175	regulation of oxidative stress-induced intrinsic apoptotic signaling pathway	29	0.008978	6221357	0.007115	1.261941	0.125708	0.729947
GO:1903790	guanine nucleotide transmembrane transport	7	0.002167	1121960	0.001283	1.689066	0.126112	0.729947
GO:1904791	negative regulation of shelterin complex assembly	2	0.000619	164502	0.000188	3.291432	0.124411	0.729947
GO:1990049	retrograde neuronal dense core vesicle transport	4	0.001238	515557	0.000590	2.100435	0.12599	0.729947
GO:2000144	positive regulation of DNA-templated transcription initiation	54	0.016718	12385936	0.014164	1.180296	0.125632	0.729947
GO:2000474	regulation of opioid receptor signaling pathway	2	0.000619	165064	0.000189	3.280225	0.125098	0.729947
GO:2000479	regulation of cAMP-dependent protein kinase activity	7	0.002167	1120764	0.001282	1.690869	0.12562	0.729947
GO:2000640	positive regulation of SREBP signaling pathway	4	0.001238	514995	0.000589	2.102728	0.125634	0.729947
GO:2000648	positive regulation of stem cell proliferation	17	0.005263	3360688	0.003843	1.369452	0.124872	0.729947
GO:0071140	resolution of mitotic recombination intermediates	4	0.001238	516020	0.000590	2.098551	0.126283	0.730195
GO:0007548	sex differentiation	19	0.005882	3836487	0.004387	1.340744	0.126593	0.731133
GO:0009799	specification of symmetry	52	0.016099	11895442	0.013604	1.183447	0.12671	0.731133
GO:0009855	determination of bilateral symmetry	52	0.016099	11895442	0.013604	1.183447	0.12671	0.731133
GO:1902074	response to salt	16	0.004954	3135670	0.003586	1.381388	0.126577	0.731133
GO:0032418	lysosome localization	34	0.010526	7445439	0.008515	1.236274	0.12693	0.732016
GO:0043170	macromolecule metabolic process	1694	0.524458	449713659	0.514289	1.019773	0.127396	0.734048
GO:0090107	regulation of high-density lipoprotein particle assembly	5	0.001548	713211	0.000816	1.897921	0.127415	0.734048
GO:0010667	negative regulation of cardiac muscle cell apoptotic process	20	0.006192	4076394	0.004662	1.328250	0.127484	0.734065
GO:0021773	striatal medium spiny neuron differentiation	4	0.001238	518826	0.000593	2.087201	0.128067	0.737035
GO:0046879	hormone secretion	46	0.014241	10414003	0.011909	1.195821	0.128302	0.738004
GO:0006465	signal peptide processing	9	0.002786	1558360	0.001782	1.563510	0.128455	0.738501
GO:0015700	arsenite transport	2	0.000619	168459	0.000193	3.214118	0.12927	0.740105
GO:0016358	dendrite development	27	0.008359	5756529	0.006583	1.269782	0.128881	0.740105
GO:0051665	membrane raft localization	8	0.002477	1342667	0.001535	1.613050	0.12902	0.740105
GO:0060025	regulation of synaptic activity	5	0.001548	716593	0.000819	1.888963	0.12922	0.740105
GO:0060379	cardiac muscle cell myoblast differentiation	11	0.003406	2003061	0.002291	1.486704	0.128986	0.740105
GO:1901684	arsenate ion transmembrane transport	2	0.000619	168459	0.000193	3.214118	0.12927	0.740105
GO:2000185	regulation of phosphate transmembrane transport	2	0.000619	168459	0.000193	3.214118	0.12927	0.740105
GO:2000187	positive regulation of phosphate transmembrane transport	2	0.000619	168459	0.000193	3.214118	0.12927	0.740105
GO:0046085	adenosine metabolic process	8	0.002477	1343821	0.001537	1.611664	0.129458	0.740769
GO:0110089	regulation of hippocampal neuron apoptotic process	3	0.000929	336004	0.000384	2.417146	0.12952	0.740769
GO:0007406	negative regulation of neuroblast proliferation	6	0.001858	921308	0.001054	1.763082	0.129747	0.741119
GO:0042176	regulation of protein catabolic process	234	0.072446	58857186	0.067309	1.076322	0.129747	0.741119
GO:0071715	icosanoid transport	22	0.006811	4562117	0.005217	1.305516	0.129783	0.741119
GO:0072201	negative regulation of mesenchymal cell proliferation	9	0.002786	1562771	0.001787	1.559097	0.13	0.741977
GO:0002273	plasmacytoid dendritic cell differentiation	2	0.000619	169420	0.000194	3.195887	0.130457	0.742244
GO:0033484	intracellular nitric oxide homeostasis	5	0.001548	718567	0.000822	1.883774	0.130279	0.742244
GO:0042754	negative regulation of circadian rhythm	9	0.002786	1563965	0.001789	1.557907	0.13042	0.742244
GO:0043484	regulation of RNA splicing	137	0.042415	33617663	0.038445	1.103263	0.130425	0.742244
GO:0072498	embryonic skeletal joint development	9	0.002786	1563997	0.001789	1.557875	0.130432	0.742244
GO:0090648	response to environmental enrichment	2	0.000619	169469	0.000194	3.194963	0.130518	0.742244
GO:1904385	cellular response to angiotensin	13	0.004025	2459421	0.002813	1.430990	0.130163	0.742244
GO:0000075	cell cycle checkpoint signaling	109	0.033746	26408720	0.030201	1.117391	0.130879	0.743373
GO:0021603	cranial nerve formation	8	0.002477	1347434	0.001541	1.607343	0.130835	0.743373
GO:0032528	microvillus organization	8	0.002477	1347665	0.001541	1.607067	0.130924	0.743373
GO:0120552	branched-chain alpha-keto acid decarboxylation to branched-chain acyl-CoA	3	0.000929	337782	0.000386	2.404423	0.130986	0.743373
GO:0060977	coronary vasculature morphogenesis	14	0.004334	2692376	0.003079	1.407727	0.131229	0.744372
GO:0032277	negative regulation of gonadotropin secretion	6	0.001858	924809	0.001058	1.756407	0.131388	0.744434
GO:0035385	Roundabout signaling pathway	5	0.001548	720493	0.000824	1.878738	0.131315	0.744434
GO:0090090	negative regulation of canonical Wnt signaling pathway	93	0.028793	22315912	0.025520	1.128221	0.131442	0.744434
GO:0031393	negative regulation of prostaglandin biosynthetic process	4	0.001238	524274	0.000600	2.065512	0.13156	0.744718
GO:1902103	negative regulation of metaphase/anaphase transition of meiotic cell cycle	5	0.001548	721363	0.000825	1.876472	0.131785	0.745229
GO:1905133	negative regulation of meiotic chromosome separation	5	0.001548	721363	0.000825	1.876472	0.131785	0.745229
GO:0006611	protein export from nucleus	18	0.005573	3626870	0.004148	1.343589	0.132221	0.747312
GO:0005513	detection of calcium ion	13	0.004025	2467353	0.002822	1.426389	0.132365	0.74736
GO:0042249	establishment of planar polarity of embryonic epithelium	6	0.001858	926795	0.001060	1.752644	0.132324	0.74736
GO:1904054	regulation of cholangiocyte proliferation	3	0.000929	339551	0.000388	2.391896	0.132449	0.747454
GO:0035284	brain segmentation	4	0.001238	525879	0.000601	2.059208	0.132596	0.74789
GO:1904894	positive regulation of receptor signaling pathway via STAT	27	0.008359	5777833	0.006607	1.265100	0.132662	0.74789
GO:0007296	vitellogenesis	3	0.000929	339986	0.000389	2.388836	0.13281	0.747921
GO:0042138	meiotic DNA double-strand break formation	8	0.002477	1352707	0.001547	1.601077	0.132859	0.747921
GO:0045132	meiotic chromosome segregation	15	0.004644	2929443	0.003350	1.386220	0.13287	0.747921
GO:0043383	negative T cell selection	10	0.003096	1792487	0.002050	1.510324	0.133029	0.748048
GO:0110155	NAD-cap decapping	2	0.000619	171468	0.000196	3.157715	0.132995	0.748048
GO:0051283	negative regulation of sequestering of calcium ion	35	0.010836	7730789	0.008841	1.225661	0.133128	0.748213
GO:0140742	lncRNA transcription	6	0.001858	928635	0.001062	1.749171	0.133193	0.748213
GO:0043408	regulation of MAPK cascade	339	0.104954	86531698	0.098957	1.060597	0.13347	0.748243
GO:0045669	positive regulation of osteoblast differentiation	48	0.014861	10951245	0.012524	1.186598	0.133414	0.748243
GO:0048511	rhythmic process	163	0.050464	40396798	0.046197	1.092362	0.133354	0.748243
GO:0050794	regulation of cellular process	2766	0.856347	742577125	0.849206	1.008409	0.1333	0.748243
GO:0010810	regulation of cell-substrate adhesion	118	0.036533	28756547	0.032886	1.110891	0.133566	0.748401
GO:0040029	epigenetic regulation of gene expression	183	0.056656	45604617	0.052153	1.086346	0.133698	0.748763
GO:0090210	regulation of establishment of blood-brain barrier	2	0.000619	172124	0.000197	3.145681	0.13381	0.749011
GO:0030327	prenylated protein catabolic process	3	0.000929	341290	0.000390	2.379708	0.133893	0.749096
GO:0034758	positive regulation of iron ion transport	2	0.000619	172710	0.000198	3.135007	0.134539	0.75195
GO:0034761	positive regulation of iron ion transmembrane transport	2	0.000619	172710	0.000198	3.135007	0.134539	0.75195
GO:0001936	regulation of endothelial cell proliferation	85	0.026316	20311804	0.023228	1.132913	0.134998	0.753878
GO:0002461	tolerance induction dependent upon immune response	6	0.001858	932667	0.001067	1.741609	0.135108	0.753878
GO:0007338	single fertilization	59	0.018266	13723580	0.015694	1.163887	0.135362	0.753878
GO:0021533	cell differentiation in hindbrain	18	0.005573	3639869	0.004163	1.338791	0.135198	0.753878
GO:0034651	cortisol biosynthetic process	3	0.000929	342992	0.000392	2.367900	0.135312	0.753878
GO:0070100	negative regulation of chemokine-mediated signaling pathway	6	0.001858	932685	0.001067	1.741575	0.135117	0.753878
GO:1902645	tertiary alcohol biosynthetic process	3	0.000929	342992	0.000392	2.367900	0.135312	0.753878
GO:0060439	trachea morphogenesis	8	0.002477	1359523	0.001555	1.593050	0.135498	0.754252
GO:0002606	positive regulation of dendritic cell antigen processing and presentation	6	0.001858	934374	0.001069	1.738427	0.135923	0.755245
GO:0002936	bradykinin biosynthetic process	3	0.000929	343810	0.000393	2.362266	0.135996	0.755245
GO:0006097	glyoxylate cycle	4	0.001238	531447	0.000608	2.037634	0.136218	0.755245
GO:0030263	apoptotic chromosome condensation	5	0.001548	729518	0.000834	1.855496	0.136223	0.755245
GO:0042745	circadian sleep/wake cycle	3	0.000929	343810	0.000393	2.362266	0.135996	0.755245
GO:0062126	fatty acid primary amide metabolic process	5	0.001548	729290	0.000834	1.856076	0.136098	0.755245
GO:1901532	regulation of hematopoietic progenitor cell differentiation	35	0.010836	7750293	0.008863	1.222576	0.136162	0.755245
GO:1902045	negative regulation of Fas signaling pathway	6	0.001858	934362	0.001069	1.738450	0.135917	0.755245
GO:1990849	vacuolar localization	35	0.010836	7751578	0.008865	1.222374	0.136363	0.755643
GO:0009719	response to endogenous stimulus	476	0.147368	122864665	0.140507	1.048832	0.136616	0.756286
GO:0051155	positive regulation of striated muscle cell differentiation	25	0.007740	5317381	0.006081	1.272824	0.136822	0.756286
GO:0071579	regulation of zinc ion transport	3	0.000929	344549	0.000394	2.357199	0.136614	0.756286
GO:0140462	pericentric heterochromatin organization	4	0.001238	532212	0.000609	2.034705	0.136718	0.756286
GO:1903799	negative regulation of miRNA processing	8	0.002477	1362786	0.001558	1.589236	0.13677	0.756286
GO:0007021	tubulin complex assembly	6	0.001858	936415	0.001071	1.734638	0.1369	0.756339
GO:1902692	regulation of neuroblast proliferation	22	0.006811	4598711	0.005259	1.295128	0.137202	0.757628
GO:0035295	tube development	144	0.044582	35524516	0.040626	1.097388	0.137391	0.758214
GO:0051865	protein autoubiquitination	35	0.010836	7758899	0.008873	1.221220	0.137514	0.758214
GO:1901699	cellular response to nitrogen compound	235	0.072755	59255615	0.067764	1.073654	0.137453	0.758214
GO:0032780	negative regulation of ATP-dependent activity	14	0.004334	2717410	0.003108	1.394758	0.137951	0.759154
GO:0072716	response to actinomycin D	4	0.001238	533802	0.000610	2.028644	0.137761	0.759154
GO:1902682	protein localization to pericentric heterochromatin	3	0.000929	346106	0.000396	2.346595	0.137921	0.759154
GO:1904892	regulation of receptor signaling pathway via STAT	48	0.014861	10985982	0.012563	1.182847	0.137959	0.759154
GO:0034638	phosphatidylcholine catabolic process	5	0.001548	733161	0.000838	1.846276	0.138227	0.75987
GO:0060426	lung vasculature development	8	0.002477	1366430	0.001563	1.584998	0.138199	0.75987
GO:0006790	sulfur compound metabolic process	125	0.038700	30621729	0.035019	1.105112	0.138338	0.7601
GO:0002063	chondrocyte development	17	0.005263	3418855	0.003910	1.346153	0.138542	0.760842
GO:1905269	positive regulation of chromatin organization	4	0.001238	535129	0.000612	2.023613	0.138634	0.760972
GO:0070366	regulation of hepatocyte differentiation	3	0.000929	347230	0.000397	2.338999	0.138867	0.761871
GO:0031392	regulation of prostaglandin biosynthetic process	12	0.003715	2262074	0.002587	1.436152	0.13901	0.762278
GO:0006663	platelet activating factor biosynthetic process	5	0.001548	735964	0.000842	1.839245	0.139778	0.763467
GO:0032655	regulation of interleukin-12 production	43	0.013313	9751077	0.011151	1.193828	0.139486	0.763467
GO:0048384	retinoic acid receptor signaling pathway	16	0.004954	3188901	0.003647	1.358329	0.139643	0.763467
GO:0051084	'de novo' post-translational protein folding	6	0.001858	941875	0.001077	1.724583	0.139529	0.763467
GO:0051649	establishment of localization in cell	673	0.208359	175382368	0.200566	1.038856	0.139316	0.763467
GO:0097749	membrane tubulation	14	0.004334	2722642	0.003114	1.392078	0.13938	0.763467
GO:1901724	positive regulation of cell proliferation involved in kidney development	10	0.003096	1812045	0.002072	1.494022	0.139596	0.763467
GO:2000465	regulation of glycogen (starch) synthase activity	7	0.002167	1154279	0.001320	1.641774	0.13978	0.763467
GO:0006173	dADP biosynthetic process	1	0.000310	40906	0.000047	6.618187	0.14024	0.763667
GO:0008286	insulin receptor signaling pathway	52	0.016099	12004419	0.013728	1.172704	0.140206	0.763667
GO:0009183	purine deoxyribonucleoside diphosphate biosynthetic process	1	0.000310	40906	0.000047	6.618187	0.14024	0.763667
GO:0045732	positive regulation of protein catabolic process	131	0.040557	32199047	0.036823	1.101423	0.140439	0.763667
GO:0045822	negative regulation of heart contraction	14	0.004334	2724801	0.003116	1.390975	0.139971	0.763667
GO:0090336	positive regulation of brown fat cell differentiation	12	0.003715	2266381	0.002592	1.433423	0.140312	0.763667
GO:0099093	calcium export from the mitochondrion	3	0.000929	348528	0.000399	2.330288	0.139962	0.763667
GO:1902896	terminal web assembly	4	0.001238	537861	0.000615	2.013335	0.140438	0.763667
GO:1905563	negative regulation of vascular endothelial cell proliferation	6	0.001858	943672	0.001079	1.721299	0.1404	0.763667
GO:1902904	negative regulation of supramolecular fiber organization	83	0.025697	19858659	0.022710	1.131499	0.140566	0.763979
GO:0016237	microautophagy	12	0.003715	2267909	0.002594	1.432457	0.140775	0.764742
GO:0000466	maturation of 5.8S rRNA from tricistronic rRNA transcript (SSU-rRNA, 5.8S rRNA, LSU-rRNA)	5	0.001548	740166	0.000846	1.828803	0.142116	0.765341
GO:0001714	endodermal cell fate specification	7	0.002167	1159096	0.001326	1.634951	0.141876	0.765341
GO:0001838	embryonic epithelial tube formation	21	0.006502	4380822	0.005010	1.297746	0.141673	0.765341
GO:0006391	transcription initiation at mitochondrial promoter	5	0.001548	739454	0.000846	1.830564	0.141719	0.765341
GO:0006397	mRNA processing	250	0.077399	63272292	0.072358	1.069677	0.142141	0.765341
GO:0007160	cell-matrix adhesion	59	0.018266	13773289	0.015751	1.159686	0.141238	0.765341
GO:0030885	regulation of myeloid dendritic cell activation	6	0.001858	945076	0.001081	1.718741	0.141082	0.765341
GO:0031109	microtubule polymerization or depolymerization	15	0.004644	2965188	0.003391	1.369510	0.142174	0.765341
GO:0031989	bombesin receptor signaling pathway	4	0.001238	539519	0.000617	2.007148	0.141538	0.765341
GO:0031999	negative regulation of fatty acid beta-oxidation	4	0.001238	540517	0.000618	2.003442	0.142201	0.765341
GO:0043171	peptide catabolic process	15	0.004644	2963641	0.003389	1.370224	0.141764	0.765341
GO:0046621	negative regulation of organ growth	24	0.007430	5098564	0.005831	1.274352	0.141164	0.765341
GO:0048592	eye morphogenesis	41	0.012693	9269900	0.010601	1.197388	0.141761	0.765341
GO:0051586	positive regulation of dopamine uptake involved in synaptic transmission	1	0.000310	41284	0.000047	6.557590	0.14144	0.765341
GO:0051919	positive regulation of fibrinolysis	1	0.000310	41524	0.000047	6.519689	0.142201	0.765341
GO:0051944	positive regulation of catecholamine uptake involved in synaptic transmission	1	0.000310	41284	0.000047	6.557590	0.14144	0.765341
GO:0060437	lung growth	6	0.001858	947375	0.001083	1.714571	0.142202	0.765341
GO:0140056	organelle localization by membrane tethering	45	0.013932	10263231	0.011737	1.187010	0.141472	0.765341
GO:1903441	protein localization to ciliary membrane	8	0.002477	1375322	0.001573	1.574750	0.141715	0.765341
GO:0034727	piecemeal microautophagy of the nucleus	11	0.003406	2045547	0.002339	1.455825	0.14235	0.765764
GO:0015791	polyol transmembrane transport	5	0.001548	741672	0.000848	1.825089	0.142959	0.767151
GO:0042321	negative regulation of circadian sleep/wake cycle, sleep	4	0.001238	541753	0.000620	1.998871	0.143025	0.767151
GO:0071397	cellular response to cholesterol	10	0.003096	1821279	0.002083	1.486447	0.142754	0.767151
GO:1900037	regulation of cellular response to hypoxia	12	0.003715	2275263	0.002602	1.427827	0.143017	0.767151
GO:1903523	negative regulation of blood circulation	17	0.005263	3436678	0.003930	1.339171	0.142893	0.767151
GO:2000786	positive regulation of autophagosome assembly	19	0.005882	3909761	0.004471	1.315617	0.142894	0.767151
GO:0099039	sphingolipid translocation	5	0.001548	742032	0.000849	1.824204	0.14316	0.767506
GO:0003264	regulation of cardioblast proliferation	12	0.003715	2276523	0.002603	1.427037	0.143402	0.767686
GO:0003345	proepicardium cell migration involved in pericardium morphogenesis	2	0.000619	179756	0.000206	3.012123	0.143375	0.767686
GO:0180012	co-transcriptional RNA 3'-end processing, cleavage and polyadenylation pathway	9	0.002786	1599573	0.001829	1.523227	0.143269	0.767686
GO:1900426	positive regulation of defense response to bacterium	10	0.003096	1823794	0.002086	1.484398	0.143621	0.768484
GO:0061371	determination of heart left/right asymmetry	6	0.001858	951386	0.001088	1.707342	0.144166	0.771026
GO:1901985	positive regulation of protein acetylation	5	0.001548	744108	0.000851	1.819115	0.144326	0.771506
GO:0033146	regulation of intracellular estrogen receptor signaling pathway	25	0.007740	5357138	0.006126	1.263378	0.14453	0.771852
GO:0070252	actin-mediated cell contraction	27	0.008359	5842365	0.006681	1.251126	0.144517	0.771852
GO:0070588	calcium ion transmembrane transport	106	0.032817	25797933	0.029502	1.112364	0.144603	0.771866
GO:0035092	sperm DNA condensation	13	0.004025	2510943	0.002871	1.401627	0.144827	0.771946
GO:0060033	anatomical structure regression	12	0.003715	2280972	0.002609	1.424254	0.14477	0.771946
GO:1902369	negative regulation of RNA catabolic process	70	0.021672	16588168	0.018970	1.142420	0.144742	0.771946
GO:0007080	mitotic metaphase chromosome alignment	35	0.010836	7807030	0.008928	1.213691	0.145224	0.7724
GO:0010909	positive regulation of heparan sulfate proteoglycan biosynthetic process	6	0.001858	954260	0.001091	1.702200	0.145581	0.7724
GO:0010952	positive regulation of peptidase activity	9	0.002786	1605169	0.001836	1.517916	0.145345	0.7724
GO:0019674	NAD+ metabolic process	28	0.008669	6089164	0.006964	1.244877	0.145135	0.7724
GO:0045762	positive regulation of adenylate cyclase activity	10	0.003096	1829486	0.002092	1.479779	0.145593	0.7724
GO:0050857	positive regulation of antigen receptor-mediated signaling pathway	25	0.007740	5362477	0.006132	1.262120	0.145584	0.7724
GO:0060343	trabecula formation	18	0.005573	3682875	0.004212	1.323158	0.145319	0.7724
GO:0070243	regulation of thymocyte apoptotic process	12	0.003715	2282086	0.002610	1.423558	0.145113	0.7724
GO:1904100	positive regulation of protein O-linked glycosylation	6	0.001858	954260	0.001091	1.702200	0.145581	0.7724
GO:2000097	regulation of smooth muscle cell-matrix adhesion	3	0.000929	355171	0.000406	2.286703	0.145612	0.7724
GO:0008038	neuron recognition	34	0.010526	7563905	0.008650	1.216911	0.145791	0.772887
GO:0021795	cerebral cortex cell migration	23	0.007121	4882345	0.005583	1.275338	0.146218	0.772887
GO:0032736	positive regulation of interleukin-13 production	13	0.004025	2515753	0.002877	1.398947	0.14624	0.772887
GO:0035646	endosome to melanosome transport	11	0.003406	2057204	0.002353	1.447576	0.14614	0.772887
GO:0042886	amide transport	68	0.021053	16093858	0.018405	1.143865	0.146263	0.772887
GO:0043485	endosome to pigment granule transport	11	0.003406	2057204	0.002353	1.447576	0.14614	0.772887
GO:0048536	spleen development	26	0.008050	5607661	0.006413	1.255214	0.146105	0.772887
GO:0061101	neuroendocrine cell differentiation	7	0.002167	1168780	0.001337	1.621404	0.146136	0.772887
GO:0019418	sulfide oxidation	4	0.001238	546882	0.000625	1.980124	0.146461	0.772925
GO:0070167	regulation of biomineral tissue development	65	0.020124	15334736	0.017537	1.147527	0.146481	0.772925
GO:0070221	sulfide oxidation, using sulfide:quinone oxidoreductase	4	0.001238	546882	0.000625	1.980124	0.146461	0.772925
GO:0034505	tooth mineralization	11	0.003406	2058516	0.002354	1.446653	0.14657	0.773025
GO:0010833	telomere maintenance via telomere lengthening	23	0.007121	4886890	0.005589	1.274152	0.147166	0.773043
GO:0014037	Schwann cell differentiation	6	0.001858	957822	0.001095	1.695870	0.147343	0.773043
GO:0015689	molybdate ion transport	2	0.000619	182715	0.000209	2.963342	0.147122	0.773043
GO:0042632	cholesterol homeostasis	49	0.015170	11302867	0.012926	1.173636	0.146892	0.773043
GO:0045989	positive regulation of striated muscle contraction	10	0.003096	1833162	0.002096	1.476812	0.146873	0.773043
GO:0051292	nuclear pore complex assembly	10	0.003096	1834450	0.002098	1.475775	0.147323	0.773043
GO:1900221	regulation of amyloid-beta clearance	14	0.004334	2750894	0.003146	1.377781	0.147234	0.773043
GO:1900729	regulation of adenylate cyclase-inhibiting opioid receptor signaling pathway	1	0.000310	43041	0.000049	6.289899	0.146994	0.773043
GO:1900731	positive regulation of adenylate cyclase-inhibiting opioid receptor signaling pathway	1	0.000310	43041	0.000049	6.289899	0.146994	0.773043
GO:1990262	anti-Mullerian hormone receptor signaling pathway	5	0.001548	748916	0.000856	1.807436	0.14704	0.773043
GO:2000476	positive regulation of opioid receptor signaling pathway	1	0.000310	43041	0.000049	6.289899	0.146994	0.773043
GO:1905303	positive regulation of macropinocytosis	3	0.000929	357405	0.000409	2.272410	0.147528	0.773281
GO:1905449	regulation of Fc-gamma receptor signaling pathway involved in phagocytosis	3	0.000929	357405	0.000409	2.272410	0.147528	0.773281
GO:0050892	intestinal absorption	17	0.005263	3455995	0.003952	1.331686	0.147695	0.773787
GO:0001655	urogenital system development	14	0.004334	2753420	0.003149	1.376517	0.147947	0.774741
GO:0044042	glucan metabolic process	37	0.011455	8320830	0.009516	1.203819	0.148344	0.776451
GO:2000138	positive regulation of cell proliferation involved in heart morphogenesis	5	0.001548	751485	0.000859	1.801257	0.1485	0.776897
GO:0001666	response to hypoxia	168	0.052012	41918425	0.047938	1.085002	0.148702	0.777054
GO:0019751	polyol metabolic process	56	0.017337	13077475	0.014955	1.159285	0.148741	0.777054
GO:0033005	positive regulation of mast cell activation	7	0.002167	1174626	0.001343	1.613335	0.148737	0.777054
GO:0061512	protein localization to cilium	40	0.012384	9068480	0.010371	1.194130	0.148821	0.777106
GO:1905333	regulation of gastric motility	3	0.000929	359170	0.000411	2.261243	0.149048	0.777926
GO:0015712	hexose phosphate transport	2	0.000619	184541	0.000211	2.934021	0.149443	0.779251
GO:0015760	glucose-6-phosphate transport	2	0.000619	184541	0.000211	2.934021	0.149443	0.779251
GO:0042483	negative regulation of odontogenesis	2	0.000619	185349	0.000212	2.921230	0.150473	0.781151
GO:0042489	negative regulation of odontogenesis of dentin-containing tooth	2	0.000619	185349	0.000212	2.921230	0.150473	0.781151
GO:0051596	methylglyoxal catabolic process	5	0.001548	754379	0.000863	1.794347	0.150151	0.781151
GO:0051693	actin filament capping	26	0.008050	5627600	0.006436	1.250766	0.149998	0.781151
GO:0061727	methylglyoxal catabolic process to lactate	5	0.001548	754379	0.000863	1.794347	0.150151	0.781151
GO:0071456	cellular response to hypoxia	84	0.026006	20212542	0.023115	1.125083	0.150515	0.781151
GO:0110111	negative regulation of animal organ morphogenesis	2	0.000619	185349	0.000212	2.921230	0.150473	0.781151
GO:0140041	cellular detoxification of methylglyoxal	5	0.001548	754379	0.000863	1.794347	0.150151	0.781151
GO:1905209	positive regulation of cardiocyte differentiation	11	0.003406	2070222	0.002367	1.438473	0.150434	0.781151
GO:2000107	negative regulation of leukocyte apoptotic process	32	0.009907	7099066	0.008118	1.220323	0.150514	0.781151
GO:0032308	positive regulation of prostaglandin secretion	8	0.002477	1397719	0.001598	1.549516	0.150767	0.781359
GO:0032464	positive regulation of protein homooligomerization	2	0.000619	185486	0.000212	2.919073	0.150648	0.781359
GO:0043048	dolichyl monophosphate biosynthetic process	5	0.001548	755393	0.000864	1.791938	0.150731	0.781359
GO:0042403	thyroid hormone metabolic process	12	0.003715	2300689	0.002631	1.412048	0.150912	0.781682
GO:0048341	paraxial mesoderm formation	9	0.002786	1620138	0.001853	1.503892	0.150971	0.781682
GO:0010332	response to gamma radiation	40	0.012384	9093474	0.010399	1.190848	0.152681	0.782289
GO:0030026	intracellular manganese ion homeostasis	3	0.000929	363658	0.000416	2.233336	0.152936	0.782289
GO:0030500	regulation of bone mineralization	53	0.016409	12354960	0.014129	1.161343	0.153155	0.782289
GO:0030538	embryonic genitalia morphogenesis	1	0.000310	45022	0.000051	6.013139	0.153214	0.782289
GO:0030916	otic vesicle formation	8	0.002477	1400276	0.001601	1.546687	0.151818	0.782289
GO:0032096	negative regulation of response to food	11	0.003406	2074369	0.002372	1.435598	0.151815	0.782289
GO:0032099	negative regulation of appetite	11	0.003406	2074369	0.002372	1.435598	0.151815	0.782289
GO:0032108	negative regulation of response to nutrient levels	11	0.003406	2074369	0.002372	1.435598	0.151815	0.782289
GO:0032986	protein-DNA complex disassembly	20	0.006192	4190910	0.004793	1.291956	0.152728	0.782289
GO:0042092	type 2 immune response	10	0.003096	1848235	0.002114	1.464768	0.152184	0.782289
GO:0043084	penile erection	4	0.001238	554535	0.000634	1.952797	0.151648	0.782289
GO:0045163	clustering of voltage-gated potassium channels	4	0.001238	554502	0.000634	1.952913	0.151626	0.782289
GO:0046511	sphinganine biosynthetic process	4	0.001238	556155	0.000636	1.947109	0.152755	0.782289
GO:0048807	female genitalia morphogenesis	1	0.000310	45022	0.000051	6.013139	0.153214	0.782289
GO:0050674	urothelial cell proliferation	1	0.000310	45022	0.000051	6.013139	0.153214	0.782289
GO:0050675	regulation of urothelial cell proliferation	1	0.000310	45022	0.000051	6.013139	0.153214	0.782289
GO:0050677	positive regulation of urothelial cell proliferation	1	0.000310	45022	0.000051	6.013139	0.153214	0.782289
GO:0051294	establishment of spindle orientation	32	0.009907	7110322	0.008131	1.218391	0.152491	0.782289
GO:0060432	lung pattern specification process	1	0.000310	45022	0.000051	6.013139	0.153214	0.782289
GO:0060436	bronchiole morphogenesis	1	0.000310	45022	0.000051	6.013139	0.153214	0.782289
GO:0060661	submandibular salivary gland formation	1	0.000310	45022	0.000051	6.013139	0.153214	0.782289
GO:0060879	semicircular canal fusion	1	0.000310	45022	0.000051	6.013139	0.153214	0.782289
GO:0061115	lung proximal/distal axis specification	1	0.000310	45022	0.000051	6.013139	0.153214	0.782289
GO:0070352	positive regulation of white fat cell proliferation	1	0.000310	45022	0.000051	6.013139	0.153214	0.782289
GO:0071336	regulation of hair follicle cell proliferation	1	0.000310	45022	0.000051	6.013139	0.153214	0.782289
GO:0071338	positive regulation of hair follicle cell proliferation	1	0.000310	45022	0.000051	6.013139	0.153214	0.782289
GO:0072021	ascending thin limb development	3	0.000929	363487	0.000416	2.234387	0.152787	0.782289
GO:0072218	metanephric ascending thin limb development	3	0.000929	363487	0.000416	2.234387	0.152787	0.782289
GO:0090261	positive regulation of inclusion body assembly	5	0.001548	756931	0.000866	1.788297	0.151614	0.782289
GO:1905461	positive regulation of vascular associated smooth muscle cell apoptotic process	10	0.003096	1845772	0.002111	1.466723	0.151309	0.782289
GO:0010664	negative regulation of striated muscle cell apoptotic process	21	0.006502	4433619	0.005070	1.282292	0.15333	0.782521
GO:0141014	ribosome hibernation	3	0.000929	364219	0.000417	2.229896	0.153424	0.782641
GO:0034089	establishment of meiotic sister chromatid cohesion	7	0.002167	1185220	0.001355	1.598914	0.153505	0.782691
GO:0010628	positive regulation of gene expression	595	0.184211	154948385	0.177198	1.039575	0.153729	0.783038
GO:0010761	fibroblast migration	14	0.004334	2773848	0.003172	1.366380	0.153787	0.783038
GO:0010878	cholesterol storage	5	0.001548	760825	0.000870	1.779145	0.153857	0.783038
GO:2000987	positive regulation of behavioral fear response	8	0.002477	1404930	0.001607	1.541563	0.15374	0.783038
GO:0003203	endocardial cushion morphogenesis	19	0.005882	3958022	0.004526	1.299575	0.15425	0.783182
GO:0010310	regulation of hydrogen peroxide metabolic process	9	0.002786	1629232	0.001863	1.495497	0.154441	0.783182
GO:0031175	neuron projection development	269	0.083282	68484468	0.078318	1.063374	0.154578	0.783182
GO:0035988	chondrocyte proliferation	16	0.004954	3246416	0.003713	1.334264	0.154574	0.783182
GO:0044319	wound healing, spreading of cells	24	0.007430	5164279	0.005906	1.258136	0.154594	0.783182
GO:0060129	thyroid-stimulating hormone-secreting cell differentiation	4	0.001238	558264	0.000638	1.939753	0.1542	0.783182
GO:0060443	mammary gland morphogenesis	6	0.001858	971749	0.001111	1.671565	0.154325	0.783182
GO:0071695	anatomical structure maturation	107	0.033127	26159193	0.029915	1.107351	0.153975	0.783182
GO:0072179	nephric duct formation	5	0.001548	761911	0.000871	1.776609	0.154485	0.783182
GO:2000660	negative regulation of interleukin-1-mediated signaling pathway	10	0.003096	1853848	0.002120	1.460333	0.154186	0.783182
GO:0031247	actin rod assembly	3	0.000929	365843	0.000418	2.219998	0.15484	0.78371
GO:2000632	negative regulation of pre-miRNA processing	4	0.001238	559158	0.000639	1.936652	0.154815	0.78371
GO:0009896	positive regulation of catabolic process	283	0.087616	72179810	0.082544	1.061443	0.154978	0.783774
GO:1903413	cellular response to bile acid	3	0.000929	366020	0.000419	2.218924	0.154995	0.783774
GO:0006517	protein deglycosylation	14	0.004334	2778815	0.003178	1.363937	0.155225	0.784578
GO:1900247	regulation of cytoplasmic translational elongation	4	0.001238	559961	0.000640	1.933874	0.155367	0.784938
GO:0002634	regulation of germinal center formation	7	0.002167	1190167	0.001361	1.592268	0.155755	0.78654
GO:0008542	visual learning	29	0.008978	6392147	0.007310	1.228223	0.156049	0.786951
GO:0033626	positive regulation of integrin activation by cell surface receptor linked signal transduction	2	0.000619	189762	0.000217	2.853296	0.156122	0.786951
GO:0120223	larynx morphogenesis	4	0.001238	560864	0.000641	1.930761	0.155989	0.786951
GO:1901700	response to oxygen-containing compound	666	0.206192	173959176	0.198938	1.036461	0.156115	0.786951
GO:0032725	positive regulation of granulocyte macrophage colony-stimulating factor production	12	0.003715	2318115	0.002651	1.401433	0.156451	0.788139
GO:0070831	basement membrane assembly	4	0.001238	561661	0.000642	1.928021	0.156539	0.788139
GO:2000781	positive regulation of double-strand break repair	63	0.019505	14911706	0.017053	1.143771	0.156572	0.788139
GO:0009116	nucleoside metabolic process	32	0.009907	7134111	0.008159	1.214328	0.156718	0.788518
GO:0070105	positive regulation of interleukin-6-mediated signaling pathway	3	0.000929	368073	0.000421	2.206548	0.156791	0.788526
GO:0009395	phospholipid catabolic process	23	0.007121	4933616	0.005642	1.262085	0.157118	0.789808
GO:0000244	spliceosomal tri-snRNP complex assembly	24	0.007430	5177890	0.005921	1.254829	0.157463	0.789853
GO:0015833	peptide transport	51	0.015789	11882360	0.013589	1.161966	0.157426	0.789853
GO:0016256	N-glycan processing to lysosome	4	0.001238	563854	0.000645	1.920522	0.158056	0.789853
GO:0032484	Ral protein signal transduction	5	0.001548	767722	0.000878	1.763161	0.157863	0.789853
GO:0043696	dedifferentiation	6	0.001858	978396	0.001119	1.660208	0.157707	0.789853
GO:0043697	cell dedifferentiation	6	0.001858	978396	0.001119	1.660208	0.157707	0.789853
GO:0045061	thymic T cell selection	23	0.007121	4935477	0.005644	1.261609	0.157522	0.789853
GO:0046134	pyrimidine nucleoside biosynthetic process	4	0.001238	562867	0.000644	1.923890	0.157373	0.789853
GO:0061484	hematopoietic stem cell homeostasis	17	0.005263	3496001	0.003998	1.316447	0.157919	0.789853
GO:0070169	positive regulation of biomineral tissue development	36	0.011146	8132001	0.009300	1.198481	0.158054	0.789853
GO:0090102	cochlea development	26	0.008050	5667395	0.006481	1.241984	0.157944	0.789853
GO:0140708	CAT tailing	3	0.000929	369416	0.000422	2.198526	0.15797	0.789853
GO:2000850	negative regulation of glucocorticoid secretion	3	0.000929	368803	0.000422	2.202180	0.157432	0.789853
GO:0033275	actin-myosin filament sliding	9	0.002786	1638945	0.001874	1.486634	0.15819	0.790165
GO:0006386	termination of RNA polymerase III transcription	13	0.004025	2557095	0.002924	1.376330	0.158683	0.792265
GO:0033628	regulation of cell adhesion mediated by integrin	30	0.009288	6652984	0.007608	1.220761	0.158878	0.792882
GO:0001702	gastrulation with mouth forming second	10	0.003096	1868254	0.002137	1.449073	0.159384	0.793606
GO:0006670	sphingosine metabolic process	11	0.003406	2101543	0.002403	1.417035	0.161026	0.793606
GO:0010592	positive regulation of lamellipodium assembly	21	0.006502	4469007	0.005111	1.272138	0.161433	0.793606
GO:0010771	negative regulation of cell morphogenesis	2	0.000619	194187	0.000222	2.788277	0.161825	0.793606
GO:0019682	glyceraldehyde-3-phosphate metabolic process	11	0.003406	2101026	0.002403	1.417383	0.160848	0.793606
GO:0021512	spinal cord anterior/posterior patterning	2	0.000619	193207	0.000221	2.802420	0.160559	0.793606
GO:0022406	membrane docking	50	0.015480	11655142	0.013329	1.161391	0.160902	0.793606
GO:0030318	melanocyte differentiation	14	0.004334	2792405	0.003193	1.357299	0.159196	0.793606
GO:0030704	vitelline membrane formation	2	0.000619	194129	0.000222	2.789110	0.16175	0.793606
GO:0033673	negative regulation of kinase activity	48	0.014861	11139183	0.012739	1.166578	0.159131	0.793606
GO:0035803	egg coat formation	2	0.000619	194129	0.000222	2.789110	0.16175	0.793606
GO:0035883	enteroendocrine cell differentiation	8	0.002477	1419987	0.001624	1.525217	0.160036	0.793606
GO:0036228	protein localization to nuclear inner membrane	4	0.001238	568457	0.000650	1.904971	0.161258	0.793606
GO:0038034	signal transduction in absence of ligand	22	0.006811	4704077	0.005380	1.266118	0.159907	0.793606
GO:0042542	response to hydrogen peroxide	57	0.017647	13413163	0.015339	1.150455	0.159471	0.793606
GO:0042706	eye photoreceptor cell fate commitment	2	0.000619	194129	0.000222	2.789110	0.16175	0.793606
GO:0045840	positive regulation of mitotic nuclear division	27	0.008359	5921393	0.006772	1.234428	0.159848	0.793606
GO:0046051	UTP metabolic process	6	0.001858	984879	0.001126	1.649280	0.161038	0.793606
GO:0046552	photoreceptor cell fate commitment	2	0.000619	194129	0.000222	2.789110	0.16175	0.793606
GO:0048074	negative regulation of eye pigmentation	2	0.000619	194129	0.000222	2.789110	0.16175	0.793606
GO:0048469	cell maturation	90	0.027864	21856614	0.024995	1.114771	0.161358	0.793606
GO:0048505	regulation of timing of cell differentiation	10	0.003096	1870628	0.002139	1.447234	0.160249	0.793606
GO:0048757	pigment granule maturation	2	0.000619	193207	0.000221	2.802420	0.160559	0.793606
GO:0050882	voluntary musculoskeletal movement	7	0.002167	1200901	0.001373	1.578036	0.16069	0.793606
GO:0051510	regulation of unidimensional cell growth	2	0.000619	194187	0.000222	2.788277	0.161825	0.793606
GO:0051511	negative regulation of unidimensional cell growth	2	0.000619	194187	0.000222	2.788277	0.161825	0.793606
GO:0051965	positive regulation of synapse assembly	31	0.009598	6909963	0.007902	1.214541	0.160836	0.793606
GO:0060220	camera-type eye photoreceptor cell fate commitment	2	0.000619	194129	0.000222	2.789110	0.16175	0.793606
GO:0085017	entry into host cell by a symbiont-containing vacuole	2	0.000619	193126	0.000221	2.803595	0.160454	0.793606
GO:0180055	response to metal ion starvation	10	0.003096	1872493	0.002141	1.445792	0.16093	0.793606
GO:1902373	negative regulation of mRNA catabolic process	61	0.018885	14439769	0.016513	1.143657	0.161067	0.793606
GO:1905873	positive regulation of protein localization to cell leading edge	2	0.000619	194187	0.000222	2.788277	0.161825	0.793606
GO:2000177	regulation of neural precursor cell proliferation	55	0.017028	12918484	0.014773	1.152596	0.161	0.793606
GO:2000536	negative regulation of entry of bacterium into host cell	2	0.000619	193126	0.000221	2.803595	0.160454	0.793606
GO:2000769	regulation of establishment or maintenance of cell polarity regulating cell shape	2	0.000619	194187	0.000222	2.788277	0.161825	0.793606
GO:2000771	positive regulation of establishment or maintenance of cell polarity regulating cell shape	2	0.000619	194187	0.000222	2.788277	0.161825	0.793606
GO:2000782	regulation of establishment of cell polarity regulating cell shape	2	0.000619	194187	0.000222	2.788277	0.161825	0.793606
GO:2000784	positive regulation of establishment of cell polarity regulating cell shape	2	0.000619	194187	0.000222	2.788277	0.161825	0.793606
GO:2000814	positive regulation of barbed-end actin filament capping	2	0.000619	194187	0.000222	2.788277	0.161825	0.793606
GO:0002194	hepatocyte cell migration	3	0.000929	375120	0.000429	2.165096	0.163006	0.793757
GO:0016071	mRNA metabolic process	325	0.100619	83409829	0.095387	1.054854	0.162866	0.793757
GO:0022037	metencephalon development	2	0.000619	194915	0.000223	2.777863	0.162767	0.793757
GO:0022612	gland morphogenesis	31	0.009598	6917312	0.007911	1.213250	0.162199	0.793757
GO:0030099	myeloid cell differentiation	138	0.042724	34283995	0.039207	1.089717	0.16222	0.793757
GO:0035457	cellular response to interferon-alpha	12	0.003715	2335215	0.002671	1.391171	0.161987	0.793757
GO:0042559	pteridine-containing compound biosynthetic process	10	0.003096	1878155	0.002148	1.441434	0.163006	0.793757
GO:0043049	otic placode formation	3	0.000929	375120	0.000429	2.165096	0.163006	0.793757
GO:0050974	detection of mechanical stimulus involved in sensory perception	28	0.008669	6182551	0.007070	1.226073	0.162999	0.793757
GO:0061114	branching involved in pancreas morphogenesis	3	0.000929	375120	0.000429	2.165096	0.163006	0.793757
GO:0070858	negative regulation of bile acid biosynthetic process	3	0.000929	375120	0.000429	2.165096	0.163006	0.793757
GO:0090425	acinar cell differentiation	3	0.000929	375120	0.000429	2.165096	0.163006	0.793757
GO:2000706	negative regulation of dense core granule biogenesis	4	0.001238	570506	0.000652	1.898129	0.162691	0.793757
GO:2000797	regulation of amniotic stem cell differentiation	4	0.001238	570506	0.000652	1.898129	0.162691	0.793757
GO:2000798	negative regulation of amniotic stem cell differentiation	4	0.001238	570506	0.000652	1.898129	0.162691	0.793757
GO:2000979	positive regulation of forebrain neuron differentiation	3	0.000929	375120	0.000429	2.165096	0.163006	0.793757
GO:0051481	negative regulation of cytosolic calcium ion concentration	12	0.003715	2338562	0.002674	1.389180	0.163082	0.793776
GO:0045927	positive regulation of growth	146	0.045201	36378182	0.041602	1.086520	0.16325	0.794243
GO:2000649	regulation of sodium ion transmembrane transporter activity	5	0.001548	777108	0.000889	1.741866	0.163384	0.794543
GO:0021683	cerebellar granular layer morphogenesis	1	0.000310	48396	0.000055	5.593924	0.163702	0.795042
GO:0042628	mating plug formation	1	0.000310	48396	0.000055	5.593924	0.163702	0.795042
GO:0061108	seminal vesicle epithelium development	1	0.000310	48396	0.000055	5.593924	0.163702	0.795042
GO:0014016	neuroblast differentiation	2	0.000619	195728	0.000224	2.766324	0.163821	0.795268
GO:0009211	pyrimidine deoxyribonucleoside triphosphate metabolic process	6	0.001858	990650	0.001133	1.639672	0.164027	0.795572
GO:0030282	bone mineralization	30	0.009288	6679860	0.007639	1.215850	0.163956	0.795572
GO:0002862	negative regulation of inflammatory response to antigenic stimulus	24	0.007430	5210028	0.005958	1.247088	0.164353	0.796161
GO:0010840	regulation of circadian sleep/wake cycle, wakefulness	4	0.001238	572994	0.000655	1.889888	0.164437	0.796161
GO:0090154	positive regulation of sphingolipid biosynthetic process	4	0.001238	572957	0.000655	1.890010	0.164411	0.796161
GO:2000304	positive regulation of ceramide biosynthetic process	4	0.001238	572957	0.000655	1.890010	0.164411	0.796161
GO:0060562	epithelial tube morphogenesis	75	0.023220	18040297	0.020631	1.125495	0.164821	0.797669
GO:0006353	DNA-templated transcription termination	32	0.009907	7179993	0.008211	1.206569	0.16506	0.798128
GO:0007530	sex determination	16	0.004954	3284870	0.003757	1.318645	0.165018	0.798128
GO:0060312	regulation of blood vessel remodeling	3	0.000929	377675	0.000432	2.150449	0.165278	0.79883
GO:0051048	negative regulation of secretion	80	0.024768	19325953	0.022101	1.120663	0.165361	0.798883
GO:0001951	intestinal D-glucose absorption	4	0.001238	574636	0.000657	1.884487	0.165593	0.799305
GO:0030510	regulation of BMP signaling pathway	74	0.022910	17790932	0.020346	1.126054	0.165578	0.799305
GO:1902218	regulation of intrinsic apoptotic signaling pathway in response to osmotic stress	5	0.001548	780953	0.000893	1.733290	0.165667	0.799312
GO:0001958	endochondral ossification	23	0.007121	4976649	0.005691	1.251172	0.166606	0.80244
GO:0007492	endoderm development	23	0.007121	4976614	0.005691	1.251180	0.166598	0.80244
GO:0036075	replacement ossification	23	0.007121	4976649	0.005691	1.251172	0.166606	0.80244
GO:0061515	myeloid cell development	38	0.011765	8679799	0.009926	1.185223	0.166442	0.80244
GO:0038183	bile acid signaling pathway	5	0.001548	783052	0.000895	1.728644	0.166919	0.802642
GO:0044090	positive regulation of vacuole organization	20	0.006192	4250316	0.004861	1.273898	0.166843	0.802642
GO:0046173	polyol biosynthetic process	31	0.009598	6942587	0.007939	1.208833	0.166939	0.802642
GO:0048145	regulation of fibroblast proliferation	55	0.017028	12960824	0.014822	1.148831	0.166764	0.802642
GO:0007212	G protein-coupled dopamine receptor signaling pathway	12	0.003715	2350633	0.002688	1.382046	0.167062	0.80279
GO:0061889	negative regulation of astrocyte activation	2	0.000619	198265	0.000227	2.730926	0.167115	0.80279
GO:0045988	negative regulation of striated muscle contraction	5	0.001548	783822	0.000896	1.726945	0.167379	0.803361
GO:1905459	regulation of vascular associated smooth muscle cell apoptotic process	10	0.003096	1889772	0.002161	1.432573	0.167307	0.803361
GO:0001944	vasculature development	45	0.013932	10445011	0.011945	1.166352	0.168145	0.803912
GO:0003358	noradrenergic neuron development	5	0.001548	785473	0.000898	1.723315	0.168367	0.803912
GO:0006868	glutamine transport	6	0.001858	997521	0.001141	1.628378	0.167618	0.803912
GO:0007057	spindle assembly involved in female meiosis I	4	0.001238	577926	0.000661	1.873759	0.167918	0.803912
GO:0032873	negative regulation of stress-activated MAPK cascade	10	0.003096	1890905	0.002162	1.431714	0.167729	0.803912
GO:0045917	positive regulation of complement activation	7	0.002167	1217199	0.001392	1.556906	0.168315	0.803912
GO:0051030	snRNA transport	6	0.001858	998080	0.001141	1.627466	0.167911	0.803912
GO:0060699	regulation of endoribonuclease activity	3	0.000929	381069	0.000436	2.131296	0.168309	0.803912
GO:0060702	negative regulation of endoribonuclease activity	3	0.000929	381069	0.000436	2.131296	0.168309	0.803912
GO:0070269	pyroptotic inflammatory response	19	0.005882	4013609	0.004590	1.281577	0.167925	0.803912
GO:1903312	negative regulation of mRNA metabolic process	83	0.025697	20122619	0.023012	1.116657	0.168331	0.803912
GO:1904878	negative regulation of calcium ion transmembrane transport via high voltage-gated calcium channel	4	0.001238	578149	0.000661	1.873037	0.168076	0.803912
GO:0032330	regulation of chondrocyte differentiation	40	0.012384	9192035	0.010512	1.178079	0.168469	0.804049
GO:2000147	positive regulation of cell motility	320	0.099071	82197077	0.094000	1.053949	0.168975	0.806117
GO:0021700	developmental maturation	122	0.037771	30205872	0.034543	1.093439	0.169067	0.806205
GO:0050931	pigment cell differentiation	16	0.004954	3300425	0.003774	1.312430	0.169344	0.807181
GO:0070367	negative regulation of hepatocyte differentiation	1	0.000310	50257	0.000057	5.386783	0.169432	0.807248
GO:0051584	regulation of dopamine uptake involved in synaptic transmission	4	0.001238	580458	0.000664	1.865586	0.169715	0.807902
GO:0051940	regulation of catecholamine uptake involved in synaptic transmission	4	0.001238	580458	0.000664	1.865586	0.169715	0.807902
GO:0007051	spindle organization	95	0.029412	23227184	0.026562	1.107269	0.169963	0.807939
GO:0010070	zygote asymmetric cell division	2	0.000619	200492	0.000229	2.700592	0.170015	0.807939
GO:0035082	axoneme assembly	30	0.009288	6710843	0.007674	1.210236	0.169923	0.807939
GO:0099185	postsynaptic intermediate filament cytoskeleton organization	2	0.000619	200345	0.000229	2.702574	0.169824	0.807939
GO:0009070	serine family amino acid biosynthetic process	8	0.002477	1444159	0.001652	1.499688	0.17039	0.808677
GO:0061091	regulation of phospholipid translocation	9	0.002786	1669650	0.001909	1.459295	0.170326	0.808677
GO:0061092	positive regulation of phospholipid translocation	9	0.002786	1669650	0.001909	1.459295	0.170326	0.808677
GO:0003163	sinoatrial node development	7	0.002167	1221903	0.001397	1.550913	0.170545	0.809065
GO:0007217	tachykinin receptor signaling pathway	6	0.001858	1003328	0.001147	1.618953	0.170677	0.809167
GO:0021544	subpallium development	6	0.001858	1003396	0.001147	1.618844	0.170713	0.809167
GO:0021879	forebrain neuron differentiation	23	0.007121	4996245	0.005714	1.246264	0.171028	0.809613
GO:0030501	positive regulation of bone mineralization	33	0.010217	7460183	0.008531	1.197541	0.171001	0.809613
GO:0070646	protein modification by small protein removal	73	0.022601	17580075	0.020104	1.124160	0.170914	0.809613
GO:0097403	cellular response to raffinose	4	0.001238	582587	0.000666	1.858768	0.171231	0.809884
GO:1901545	response to raffinose	4	0.001238	582587	0.000666	1.858768	0.171231	0.809884
GO:0015728	mevalonate transport	1	0.000310	50994	0.000058	5.308930	0.17169	0.810316
GO:0033599	regulation of mammary gland epithelial cell proliferation	14	0.004334	2833947	0.003241	1.337403	0.171656	0.810316
GO:0046475	glycerophospholipid catabolic process	14	0.004334	2833570	0.003240	1.337581	0.171541	0.810316
GO:0050684	regulation of mRNA processing	102	0.031579	25050406	0.028647	1.102330	0.171547	0.810316
GO:0051780	behavioral response to nutrient	1	0.000310	50994	0.000058	5.308930	0.17169	0.810316
GO:0048050	post-embryonic eye morphogenesis	6	0.001858	1006437	0.001151	1.613952	0.172325	0.811262
GO:0071321	cellular response to cGMP	8	0.002477	1448781	0.001657	1.494904	0.172404	0.811262
GO:0090273	regulation of somatostatin secretion	1	0.000310	51132	0.000058	5.294601	0.172112	0.811262
GO:0090275	negative regulation of somatostatin secretion	1	0.000310	51132	0.000058	5.294601	0.172112	0.811262
GO:0160276	negative regulation of beige fat cell differentiation	5	0.001548	791829	0.000906	1.709482	0.172193	0.811262
GO:1904465	negative regulation of matrix metallopeptidase secretion	3	0.000929	385190	0.000441	2.108494	0.172012	0.811262
GO:1990414	replication-born double-strand break repair via sister chromatid exchange	5	0.001548	792085	0.000906	1.708930	0.172348	0.811262
GO:2000631	regulation of pre-miRNA processing	4	0.001238	584381	0.000668	1.853062	0.172513	0.811427
GO:0006979	response to oxidative stress	219	0.067802	55614665	0.063601	1.066058	0.172669	0.811675
GO:0071868	cellular response to monoamine stimulus	18	0.005573	3791564	0.004336	1.285228	0.172713	0.811675
GO:0061104	adrenal chromaffin cell differentiation	3	0.000929	386388	0.000442	2.101956	0.173092	0.813115
GO:0002790	peptide secretion	38	0.011765	8728324	0.009982	1.178634	0.174724	0.815249
GO:0006352	DNA-templated transcription initiation	68	0.021053	16325935	0.018670	1.127605	0.174018	0.815249
GO:0007129	homologous chromosome pairing at meiosis	26	0.008050	5747046	0.006572	1.224771	0.174542	0.815249
GO:0009247	glycolipid biosynthetic process	46	0.014241	10738650	0.012281	1.159669	0.174606	0.815249
GO:0009968	negative regulation of signal transduction	686	0.212384	179756329	0.205568	1.033156	0.174297	0.815249
GO:0010335	response to non-ionic osmotic stress	2	0.000619	203938	0.000233	2.654959	0.174521	0.815249
GO:0016539	intein-mediated protein splicing	3	0.000929	388042	0.000444	2.092997	0.174588	0.815249
GO:0021794	thalamus development	6	0.001858	1010197	0.001155	1.607945	0.174327	0.815249
GO:0030908	protein splicing	3	0.000929	388042	0.000444	2.092997	0.174588	0.815249
GO:0035563	positive regulation of chromatin binding	2	0.000619	203754	0.000233	2.657357	0.17428	0.815249
GO:0045838	positive regulation of membrane potential	9	0.002786	1679693	0.001921	1.450570	0.174387	0.815249
GO:0048691	positive regulation of axon extension involved in regeneration	1	0.000310	51861	0.000059	5.220176	0.174338	0.815249
GO:0071471	cellular response to non-ionic osmotic stress	2	0.000619	203938	0.000233	2.654959	0.174521	0.815249
GO:0090296	regulation of mitochondrial DNA replication	4	0.001238	587028	0.000671	1.844706	0.174409	0.815249
GO:0110154	RNA decapping	15	0.004644	3078182	0.003520	1.319238	0.17385	0.815249
GO:2000253	positive regulation of feeding behavior	9	0.002786	1680532	0.001922	1.449846	0.174728	0.815249
GO:0006487	protein N-linked glycosylation	39	0.012074	8982820	0.010273	1.175379	0.175404	0.815306
GO:0043382	positive regulation of memory T cell differentiation	7	0.002167	1231686	0.001409	1.538594	0.175224	0.815306
GO:0048571	long-day photoperiodism	1	0.000310	52164	0.000060	5.189854	0.175262	0.815306
GO:0106020	regulation of vesicle docking	2	0.000619	204366	0.000234	2.649399	0.175082	0.815306
GO:0150093	amyloid-beta clearance by transcytosis	8	0.002477	1454504	0.001663	1.489022	0.174912	0.815306
GO:1902809	regulation of skeletal muscle fiber differentiation	5	0.001548	797033	0.000911	1.698321	0.175351	0.815306
GO:1990443	peptidyl-threonine autophosphorylation	1	0.000310	52068	0.000060	5.199423	0.174969	0.815306
GO:2000124	regulation of endocannabinoid signaling pathway	1	0.000310	52068	0.000060	5.199423	0.174969	0.815306
GO:2000611	positive regulation of thyroid hormone generation	5	0.001548	796897	0.000911	1.698611	0.175268	0.815306
GO:0000375	RNA splicing, via transesterification reactions	139	0.043034	34710080	0.039694	1.084140	0.176368	0.81533
GO:0000377	RNA splicing, via transesterification reactions with bulged adenosine as nucleophile	133	0.041176	33147959	0.037908	1.086228	0.176469	0.81533
GO:0000398	mRNA splicing, via spliceosome	133	0.041176	33147959	0.037908	1.086228	0.176469	0.81533
GO:0006613	cotranslational protein targeting to membrane	18	0.005573	3805472	0.004352	1.280531	0.1764	0.81533
GO:0032887	regulation of spindle elongation	3	0.000929	390333	0.000446	2.080712	0.176665	0.81533
GO:0032888	regulation of mitotic spindle elongation	3	0.000929	390333	0.000446	2.080712	0.176665	0.81533
GO:0034140	negative regulation of toll-like receptor 3 signaling pathway	6	0.001858	1013388	0.001159	1.602882	0.176033	0.81533
GO:0035904	aorta development	27	0.008359	6002258	0.006864	1.217798	0.176443	0.81533
GO:0043407	negative regulation of MAP kinase activity	18	0.005573	3804276	0.004351	1.280933	0.176081	0.81533
GO:0043922	host-mediated suppression of viral transcription	12	0.003715	2377860	0.002719	1.366221	0.176214	0.81533
GO:0046061	dATP catabolic process	1	0.000310	52536	0.000060	5.153106	0.176394	0.81533
GO:0048386	positive regulation of retinoic acid receptor signaling pathway	3	0.000929	389104	0.000445	2.087284	0.17555	0.81533
GO:0055048	anastral spindle assembly	3	0.000929	390333	0.000446	2.080712	0.176665	0.81533
GO:0071503	response to heparin	6	0.001858	1013819	0.001159	1.602201	0.176264	0.81533
GO:1902363	regulation of protein localization to spindle pole body	3	0.000929	390333	0.000446	2.080712	0.176665	0.81533
GO:1902365	positive regulation of protein localization to spindle pole body	3	0.000929	390333	0.000446	2.080712	0.176665	0.81533
GO:1902846	positive regulation of mitotic spindle elongation	3	0.000929	390333	0.000446	2.080712	0.176665	0.81533
GO:0034312	diol biosynthetic process	14	0.004334	2851074	0.003260	1.329369	0.176933	0.816226
GO:0110025	DNA strand resection involved in replication fork processing	9	0.002786	1686749	0.001929	1.444502	0.177266	0.817081
GO:0120532	glycosaminoglycan-protein linkage region biosynthetic process	2	0.000619	206027	0.000236	2.628040	0.177261	0.817081
GO:0002434	immune complex clearance	3	0.000929	391104	0.000447	2.076610	0.177365	0.817197
GO:0001947	heart looping	44	0.013622	10252676	0.011725	1.161827	0.177521	0.817282
GO:0060689	cell differentiation involved in salivary gland development	3	0.000929	391287	0.000447	2.075639	0.177532	0.817282
GO:1904018	positive regulation of vasculature development	109	0.033746	26924181	0.030790	1.095999	0.177696	0.817698
GO:0150098	glial cell-neuron signaling	4	0.001238	591810	0.000677	1.829800	0.177854	0.818083
GO:0034337	RNA folding	6	0.001858	1017044	0.001163	1.597120	0.177996	0.818395
GO:0001408	guanine nucleotide transport	7	0.002167	1241129	0.001419	1.526888	0.179792	0.820927
GO:0001894	tissue homeostasis	90	0.027864	22036283	0.025201	1.105682	0.180632	0.820927
GO:0002062	chondrocyte differentiation	37	0.011455	8503872	0.009725	1.177907	0.179283	0.820927
GO:0002065	columnar/cuboidal epithelial cell differentiation	32	0.009907	7257354	0.008299	1.193707	0.179677	0.820927
GO:0006564	L-serine biosynthetic process	5	0.001548	803975	0.000919	1.683657	0.179597	0.820927
GO:0006664	glycolipid metabolic process	59	0.018266	14074467	0.016095	1.134870	0.180143	0.820927
GO:0006895	Golgi to endosome transport	14	0.004334	2859518	0.003270	1.325444	0.179563	0.820927
GO:0010944	negative regulation of transcription by competitive promoter binding	14	0.004334	2860001	0.003271	1.325220	0.179714	0.820927
GO:0010961	intracellular magnesium ion homeostasis	4	0.001238	594655	0.000680	1.821046	0.179914	0.820927
GO:0010970	transport along microtubule	110	0.034056	27209889	0.031117	1.094440	0.18032	0.820927
GO:0015031	protein transport	504	0.156037	131294057	0.150147	1.039230	0.180491	0.820927
GO:0030835	negative regulation of actin filament depolymerization	30	0.009288	6764019	0.007735	1.200722	0.180437	0.820927
GO:0031297	replication fork processing	30	0.009288	6755279	0.007725	1.202276	0.178685	0.820927
GO:0031589	cell-substrate adhesion	86	0.026625	21005152	0.024021	1.108405	0.180728	0.820927
GO:0032796	uropod organization	1	0.000310	53662	0.000061	5.044977	0.179813	0.820927
GO:0034340	response to type I interferon	32	0.009907	7253684	0.008295	1.194311	0.178969	0.820927
GO:0045666	positive regulation of neuron differentiation	64	0.019814	15346663	0.017550	1.128995	0.179595	0.820927
GO:0051494	negative regulation of cytoskeleton organization	79	0.024458	19190169	0.021946	1.114485	0.179287	0.820927
GO:0051726	regulation of cell cycle	587	0.181734	153440944	0.175474	1.035674	0.180612	0.820927
GO:0055092	sterol homeostasis	49	0.015170	11528597	0.013184	1.150656	0.179477	0.820927
GO:0060005	vestibular reflex	8	0.002477	1467703	0.001678	1.475631	0.180758	0.820927
GO:0060249	anatomical structure homeostasis	90	0.027864	22036283	0.025201	1.105682	0.180632	0.820927
GO:0070729	cyclic nucleotide transport	7	0.002167	1241129	0.001419	1.526888	0.179792	0.820927
GO:0071230	cellular response to amino acid stimulus	45	0.013932	10524364	0.012036	1.157558	0.180635	0.820927
GO:0106288	regulation of deadenylation-dependent decapping of nuclear-transcribed mRNA	2	0.000619	208075	0.000238	2.602173	0.179954	0.820927
GO:0140048	manganese ion export across plasma membrane	1	0.000310	53621	0.000061	5.048835	0.179689	0.820927
GO:1900249	positive regulation of cytoplasmic translational elongation	1	0.000310	53689	0.000061	5.042440	0.179895	0.820927
GO:1903296	positive regulation of glutamate secretion, neurotransmission	4	0.001238	595843	0.000681	1.817415	0.180776	0.820927
GO:1904790	regulation of shelterin complex assembly	2	0.000619	207525	0.000237	2.609069	0.17923	0.820927
GO:2000145	regulation of cell motility	532	0.164706	138755996	0.158680	1.037973	0.180331	0.820927
GO:0021515	cell differentiation in spinal cord	30	0.009288	6768835	0.007741	1.199868	0.181406	0.822938
GO:0070199	establishment of protein localization to chromosome	15	0.004644	3103638	0.003549	1.308417	0.181443	0.822938
GO:1901993	regulation of meiotic cell cycle phase transition	8	0.002477	1468996	0.001680	1.474332	0.181335	0.822938
GO:0006931	substrate-dependent cell migration, cell attachment to substrate	3	0.000929	395721	0.000453	2.052382	0.181576	0.823205
GO:0032801	receptor catabolic process	10	0.003096	1927706	0.002205	1.404382	0.18172	0.823521
GO:0007093	mitotic cell cycle checkpoint signaling	88	0.027245	21534988	0.024627	1.106278	0.182302	0.824674
GO:0007566	embryo implantation	25	0.007740	5535841	0.006331	1.222595	0.182177	0.824674
GO:0009142	nucleoside triphosphate biosynthetic process	55	0.017028	13072476	0.014950	1.139019	0.18253	0.824674
GO:0015741	fumarate transport	1	0.000310	54600	0.000062	4.958307	0.18265	0.824674
GO:0030178	negative regulation of Wnt signaling pathway	111	0.034365	27493447	0.031441	1.092999	0.182722	0.824674
GO:0032832	regulation of CD4-positive, CD25-positive, alpha-beta regulatory T cell differentiation involved in immune response	1	0.000310	54619	0.000062	4.956582	0.182708	0.824674
GO:0032834	positive regulation of CD4-positive, CD25-positive, alpha-beta regulatory T cell differentiation involved in immune response	1	0.000310	54619	0.000062	4.956582	0.182708	0.824674
GO:0051301	cell division	262	0.081115	67086531	0.076720	1.057285	0.182153	0.824674
GO:0060552	positive regulation of fructose 1,6-bisphosphate metabolic process	1	0.000310	54619	0.000062	4.956582	0.182708	0.824674
GO:2000309	positive regulation of tumor necrosis factor (ligand) superfamily member 11 production	1	0.000310	54619	0.000062	4.956582	0.182708	0.824674
GO:0048686	regulation of sprouting of injured axon	7	0.002167	1247678	0.001427	1.518873	0.182989	0.825542
GO:0006282	regulation of DNA repair	144	0.044582	36093794	0.041277	1.080080	0.183301	0.826519
GO:0060456	positive regulation of digestive system process	7	0.002167	1248425	0.001428	1.517965	0.183355	0.826519
GO:0021543	pallium development	5	0.001548	810346	0.000927	1.670420	0.183527	0.826541
GO:0035303	regulation of dephosphorylation	12	0.003715	2399261	0.002744	1.354035	0.183573	0.826541
GO:1903367	positive regulation of fear response	8	0.002477	1474017	0.001686	1.469310	0.183584	0.826541
GO:0106001	intestinal hexose absorption	4	0.001238	600106	0.000686	1.804505	0.183883	0.827549
GO:1901858	regulation of mitochondrial DNA metabolic process	4	0.001238	600220	0.000686	1.804162	0.183966	0.827587
GO:0090329	regulation of DNA-templated DNA replication	35	0.010836	8029865	0.009183	1.180010	0.184161	0.828125
GO:0002314	germinal center B cell differentiation	6	0.001858	1030069	0.001178	1.576925	0.18506	0.828583
GO:0005977	glycogen metabolic process	35	0.010836	8035783	0.009190	1.179141	0.185266	0.828583
GO:0009396	folic acid-containing compound biosynthetic process	7	0.002167	1252060	0.001432	1.513558	0.185141	0.828583
GO:0032309	icosanoid secretion	16	0.004954	3356231	0.003838	1.290607	0.185339	0.828583
GO:0035545	determination of left/right asymmetry in nervous system	2	0.000619	211688	0.000242	2.557760	0.18472	0.828583
GO:0038179	neurotrophin signaling pathway	20	0.006192	4322163	0.004943	1.252723	0.184806	0.828583
GO:0042322	negative regulation of circadian sleep/wake cycle, REM sleep	3	0.000929	399116	0.000456	2.034924	0.184689	0.828583
GO:0042474	middle ear morphogenesis	20	0.006192	4322247	0.004943	1.252698	0.184828	0.828583
GO:0042701	progesterone secretion	3	0.000929	399435	0.000457	2.033299	0.184983	0.828583
GO:0046654	tetrahydrofolate biosynthetic process	7	0.002167	1252060	0.001432	1.513558	0.185141	0.828583
GO:0051464	positive regulation of cortisol secretion	3	0.000929	399116	0.000456	2.034924	0.184689	0.828583
GO:0061013	regulation of mRNA catabolic process	120	0.037152	29859744	0.034147	1.087981	0.185388	0.828583
GO:1901554	response to paracetamol	3	0.000929	399270	0.000457	2.034139	0.184831	0.828583
GO:1901800	positive regulation of proteasomal protein catabolic process	67	0.020743	16154044	0.018474	1.122844	0.184821	0.828583
GO:1905602	positive regulation of receptor-mediated endocytosis involved in cholesterol transport	2	0.000619	212190	0.000243	2.551709	0.185383	0.828583
GO:0072359	circulatory system development	21	0.006502	4569024	0.005225	1.244291	0.185558	0.829005
GO:0002316	follicular B cell differentiation	3	0.000929	400232	0.000458	2.029250	0.185716	0.829041
GO:0010288	response to lead ion	17	0.005263	3598258	0.004115	1.279036	0.185707	0.829041
GO:0071466	cellular response to xenobiotic stimulus	40	0.012384	9294529	0.010629	1.165088	0.18583	0.829213
GO:0046462	monoacylglycerol metabolic process	6	0.001858	1032009	0.001180	1.573960	0.186122	0.829848
GO:1904888	cranial skeletal system development	16	0.004954	3358902	0.003841	1.289581	0.186122	0.829848
GO:2000630	positive regulation of miRNA metabolic process	52	0.016099	12334557	0.014106	1.141316	0.186259	0.830122
GO:1905063	regulation of vascular associated smooth muscle cell differentiation	14	0.004334	2881073	0.003295	1.315527	0.186364	0.830257
GO:0050774	negative regulation of dendrite morphogenesis	11	0.003406	2173421	0.002486	1.370171	0.186677	0.831315
GO:0032786	positive regulation of DNA-templated transcription, elongation	41	0.012693	9552991	0.010925	1.161905	0.186953	0.831431
GO:0048789	cytoskeletal matrix organization at active zone	1	0.000310	56071	0.000064	4.828228	0.18708	0.831431
GO:0097115	neurexin clustering involved in presynaptic membrane assembly	1	0.000310	56071	0.000064	4.828228	0.18708	0.831431
GO:1901525	negative regulation of mitophagy	8	0.002477	1481764	0.001695	1.461628	0.187078	0.831431
GO:1903147	negative regulation of autophagy of mitochondrion	8	0.002477	1481764	0.001695	1.461628	0.187078	0.831431
GO:0006540	gamma-aminobutyrate shunt	3	0.000929	401987	0.000460	2.020390	0.187333	0.832224
GO:0006303	double-strand break repair via nonhomologous end joining	45	0.013932	10566522	0.012084	1.152939	0.187475	0.832517
GO:0000304	response to singlet oxygen	3	0.000929	402458	0.000460	2.018026	0.187768	0.832986
GO:0006596	polyamine biosynthetic process	12	0.003715	2411524	0.002758	1.347149	0.187855	0.832986
GO:0010730	negative regulation of hydrogen peroxide biosynthetic process	3	0.000929	402458	0.000460	2.018026	0.187768	0.832986
GO:0070873	regulation of glycogen metabolic process	27	0.008359	6055973	0.006926	1.206996	0.187957	0.832986
GO:1990428	miRNA transport	7	0.002167	1257709	0.001438	1.506759	0.187931	0.832986
GO:0002759	regulation of antimicrobial humoral response	6	0.001858	1036010	0.001185	1.567882	0.188318	0.833248
GO:0003138	primary heart field specification	4	0.001238	606111	0.000693	1.786627	0.188289	0.833248
GO:0032462	regulation of protein homooligomerization	2	0.000619	214253	0.000245	2.527139	0.188114	0.833248
GO:1904353	regulation of telomere capping	15	0.004644	3125934	0.003575	1.299085	0.188225	0.833248
GO:0002431	Fc receptor mediated stimulatory signaling pathway	20	0.006192	4336244	0.004959	1.248655	0.188438	0.833444
GO:0060119	inner ear receptor cell development	10	0.003096	1945396	0.002225	1.391612	0.18863	0.83396
GO:0042074	cell migration involved in gastrulation	8	0.002477	1485437	0.001699	1.458014	0.188744	0.834129
GO:0007018	microtubule-based movement	219	0.067802	55849721	0.063869	1.061571	0.189287	0.835527
GO:0072236	metanephric loop of Henle development	3	0.000929	404031	0.000462	2.010169	0.189221	0.835527
GO:2000121	regulation of removal of superoxide radicals	7	0.002167	1260338	0.001441	1.503616	0.189235	0.835527
GO:0060149	negative regulation of post-transcriptional gene silencing	13	0.004025	2653190	0.003034	1.326481	0.189606	0.835597
GO:1900369	negative regulation of post-transcriptional gene silencing by regulatory ncRNA	13	0.004025	2653190	0.003034	1.326481	0.189606	0.835597
GO:1905956	positive regulation of endothelial tube morphogenesis	2	0.000619	215351	0.000246	2.514254	0.189569	0.835597
GO:1990709	presynaptic active zone organization	5	0.001548	819833	0.000938	1.651090	0.189437	0.835597
GO:0002542	Factor XII activation	2	0.000619	215495	0.000246	2.512574	0.18976	0.835945
GO:0030223	neutrophil differentiation	11	0.003406	2182300	0.002496	1.364597	0.18997	0.836534
GO:0006259	DNA metabolic process	406	0.125697	105390077	0.120523	1.042923	0.190063	0.836612
GO:1903509	liposaccharide metabolic process	59	0.018266	14146284	0.016178	1.129109	0.190239	0.837052
GO:0046761	viral budding from plasma membrane	8	0.002477	1489163	0.001703	1.454366	0.190441	0.837605
GO:0042273	ribosomal large subunit biogenesis	37	0.011455	8568248	0.009799	1.169057	0.190949	0.839506
GO:0060940	epithelial to mesenchymal transition involved in cardiac fibroblast development	5	0.001548	822794	0.000941	1.645148	0.191296	0.840697
GO:0006590	thyroid hormone generation	10	0.003096	1953344	0.002234	1.385949	0.191773	0.84226
GO:0023035	CD40 signaling pathway	7	0.002167	1265495	0.001447	1.497489	0.191804	0.84226
GO:0043504	mitochondrial DNA repair	6	0.001858	1042571	0.001192	1.558015	0.191942	0.842531
GO:1904377	positive regulation of protein localization to cell periphery	41	0.012693	9583172	0.010959	1.158245	0.192189	0.84328
GO:0090071	negative regulation of ribosome biogenesis	5	0.001548	824595	0.000943	1.641555	0.19243	0.844
GO:0002320	lymphoid progenitor cell differentiation	11	0.003406	2189907	0.002504	1.359856	0.192812	0.844209
GO:0033563	dorsal/ventral axon guidance	4	0.001238	612397	0.000700	1.768288	0.192936	0.844209
GO:0045720	negative regulation of integrin biosynthetic process	2	0.000619	217646	0.000249	2.487742	0.192617	0.844209
GO:0046487	glyoxylate metabolic process	7	0.002167	1267495	0.001449	1.495126	0.192804	0.844209
GO:0072197	ureter morphogenesis	6	0.001858	1044322	0.001194	1.555403	0.192914	0.844209
GO:1903259	exon-exon junction complex disassembly	2	0.000619	217862	0.000249	2.485276	0.192904	0.844209
GO:0005976	polysaccharide metabolic process	42	0.013003	9847783	0.011262	1.154614	0.194258	0.845262
GO:0030719	P granule organization	4	0.001238	613491	0.000702	1.765135	0.193748	0.845262
GO:0031281	positive regulation of cyclase activity	10	0.003096	1960101	0.002242	1.381171	0.194462	0.845262
GO:0032298	positive regulation of DNA-templated DNA replication initiation	2	0.000619	219243	0.000251	2.469621	0.194741	0.845262
GO:0032361	pyridoxal phosphate catabolic process	1	0.000310	58770	0.000067	4.606492	0.195144	0.845262
GO:0035973	aggrephagy	8	0.002477	1495835	0.001711	1.447879	0.193495	0.845262
GO:0042365	water-soluble vitamin catabolic process	1	0.000310	58770	0.000067	4.606492	0.195144	0.845262
GO:0042475	odontogenesis of dentin-containing tooth	44	0.013622	10357935	0.011845	1.150020	0.194914	0.845262
GO:0042820	vitamin B6 catabolic process	1	0.000310	58770	0.000067	4.606492	0.195144	0.845262
GO:0045348	positive regulation of MHC class II biosynthetic process	13	0.004025	2664090	0.003047	1.321054	0.193282	0.845262
GO:0060396	growth hormone receptor signaling pathway	13	0.004025	2669655	0.003053	1.318300	0.195171	0.845262
GO:0090402	oncogene-induced cell senescence	4	0.001238	613792	0.000702	1.764269	0.193972	0.845262
GO:0097101	blood vessel endothelial cell fate specification	5	0.001548	829049	0.000948	1.632736	0.195243	0.845262
GO:0097680	double-strand break repair via classical nonhomologous end joining	7	0.002167	1271014	0.001454	1.490987	0.194569	0.845262
GO:0098990	AMPA selective glutamate receptor signaling pathway	4	0.001238	615248	0.000704	1.760094	0.195055	0.845262
GO:1901381	positive regulation of potassium ion transmembrane transport	13	0.004025	2667624	0.003051	1.319304	0.194481	0.845262
GO:1901552	positive regulation of endothelial cell development	4	0.001238	615342	0.000704	1.759825	0.195125	0.845262
GO:1901951	regulation of anterograde dense core granule transport	3	0.000929	409244	0.000468	1.984563	0.194059	0.845262
GO:1901953	positive regulation of anterograde dense core granule transport	3	0.000929	409244	0.000468	1.984563	0.194059	0.845262
GO:1902761	positive regulation of chondrocyte development	3	0.000929	409411	0.000468	1.983754	0.194214	0.845262
GO:1902946	protein localization to early endosome	4	0.001238	615157	0.000703	1.760354	0.194988	0.845262
GO:1903041	regulation of chondrocyte hypertrophy	3	0.000929	409411	0.000468	1.983754	0.194214	0.845262
GO:1903043	positive regulation of chondrocyte hypertrophy	3	0.000929	409411	0.000468	1.983754	0.194214	0.845262
GO:1903142	positive regulation of establishment of endothelial barrier	4	0.001238	615342	0.000704	1.759825	0.195125	0.845262
GO:1904809	regulation of dense core granule transport	3	0.000929	409244	0.000468	1.984563	0.194059	0.845262
GO:1904811	positive regulation of dense core granule transport	3	0.000929	409244	0.000468	1.984563	0.194059	0.845262
GO:1904886	beta-catenin destruction complex disassembly	3	0.000929	409411	0.000468	1.983754	0.194214	0.845262
GO:0021530	spinal cord oligodendrocyte cell fate specification	4	0.001238	615968	0.000704	1.758036	0.195592	0.846291
GO:2000351	regulation of endothelial cell apoptotic process	35	0.010836	8090423	0.009252	1.171178	0.195634	0.846291
GO:0006001	fructose catabolic process	4	0.001238	616380	0.000705	1.756861	0.195899	0.846775
GO:0061624	fructose catabolic process to hydroxyacetone phosphate and glyceraldehyde-3-phosphate	4	0.001238	616380	0.000705	1.756861	0.195899	0.846775
GO:0055091	phospholipid homeostasis	14	0.004334	2911060	0.003329	1.301976	0.196028	0.846999
GO:0006301	DNA damage tolerance	26	0.008050	5845469	0.006685	1.204148	0.196288	0.847793
GO:0001941	postsynaptic membrane organization	6	0.001858	1050745	0.001202	1.545895	0.196494	0.848045
GO:0016076	snRNA catabolic process	5	0.001548	831802	0.000951	1.627332	0.196989	0.848045
GO:0035641	locomotory exploration behavior	13	0.004025	2674989	0.003059	1.315671	0.19699	0.848045
GO:0035655	interleukin-18-mediated signaling pathway	4	0.001238	617885	0.000707	1.752582	0.197022	0.848045
GO:0039529	RIG-I signaling pathway	6	0.001858	1051362	0.001202	1.544988	0.196839	0.848045
GO:0042996	regulation of Golgi to plasma membrane protein transport	10	0.003096	1966533	0.002249	1.376654	0.197038	0.848045
GO:0050691	regulation of defense response to virus by host	23	0.007121	5104739	0.005838	1.219777	0.196618	0.848045
GO:0070528	protein kinase C signaling	4	0.001238	617224	0.000706	1.754459	0.196529	0.848045
GO:0120036	plasma membrane bounded cell projection organization	452	0.139938	117761050	0.134671	1.039113	0.196852	0.848045
GO:0014906	myotube cell development involved in skeletal muscle regeneration	1	0.000310	59517	0.000068	4.548676	0.197362	0.849111
GO:0006400	tRNA modification	55	0.017028	13173817	0.015065	1.130257	0.197535	0.849438
GO:0043488	regulation of mRNA stability	110	0.034056	27379176	0.031311	1.087673	0.197669	0.849438
GO:1990079	cartilage homeostasis	3	0.000929	413068	0.000472	1.966191	0.197627	0.849438
GO:0046578	regulation of Ras protein signal transduction	35	0.010836	8101436	0.009265	1.169586	0.19776	0.849497
GO:0009394	2'-deoxyribonucleotide metabolic process	29	0.008978	6600284	0.007548	1.189492	0.198147	0.849508
GO:0015868	purine ribonucleotide transport	23	0.007121	5110062	0.005844	1.218506	0.19792	0.849508
GO:0040011	locomotion	165	0.051084	41762031	0.047759	1.069617	0.198085	0.849508
GO:1902178	fibroblast growth factor receptor apoptotic signaling pathway	1	0.000310	59723	0.000068	4.532987	0.197973	0.849508
GO:1903580	positive regulation of ATP metabolic process	26	0.008050	5852995	0.006693	1.202600	0.198005	0.849508
GO:0001954	positive regulation of cell-matrix adhesion	35	0.010836	8106844	0.009271	1.168806	0.198808	0.851681
GO:0009410	response to xenobiotic stimulus	165	0.051084	41770352	0.047768	1.069404	0.198799	0.851681
GO:0000422	autophagy of mitochondrion	46	0.014241	10891471	0.012455	1.143398	0.199296	0.852484
GO:0023019	signal transduction involved in regulation of gene expression	14	0.004334	2921533	0.003341	1.297309	0.199457	0.852484
GO:0031290	retinal ganglion cell axon guidance	17	0.005263	3645349	0.004169	1.262513	0.199269	0.852484
GO:0044320	cellular response to leptin stimulus	8	0.002477	1508103	0.001725	1.436101	0.199163	0.852484
GO:0072126	positive regulation of glomerular mesangial cell proliferation	5	0.001548	835551	0.000956	1.620030	0.199376	0.852484
GO:0090190	positive regulation of branching involved in ureteric bud morphogenesis	10	0.003096	1972546	0.002256	1.372458	0.199458	0.852484
GO:0046452	dihydrofolate metabolic process	4	0.001238	621383	0.000711	1.742716	0.199641	0.852603
GO:0060574	intestinal epithelial cell maturation	5	0.001548	835915	0.000956	1.619325	0.199608	0.852603
GO:0034063	stress granule assembly	22	0.006811	4871922	0.005571	1.222499	0.200024	0.852854
GO:0035556	intracellular signal transduction	803	0.248607	211717516	0.242119	1.026797	0.200086	0.852854
GO:0048736	appendage development	37	0.011455	8617149	0.009855	1.162423	0.200073	0.852854
GO:0060173	limb development	37	0.011455	8617149	0.009855	1.162423	0.200073	0.852854
GO:0097503	sialylation	7	0.002167	1281457	0.001465	1.478836	0.199843	0.852854
GO:0010992	ubiquitin recycling	4	0.001238	622092	0.000711	1.740730	0.200173	0.852896
GO:0006882	intracellular zinc ion homeostasis	15	0.004644	3164973	0.003619	1.283061	0.200388	0.853485
GO:0002181	cytoplasmic translation	59	0.018266	14223751	0.016266	1.122959	0.201471	0.85351
GO:0006412	translation	175	0.054180	44418441	0.050797	1.066598	0.200669	0.85351
GO:0006657	CDP-choline pathway	4	0.001238	623975	0.000714	1.735477	0.201588	0.85351
GO:0006766	vitamin metabolic process	12	0.003715	2448252	0.002800	1.326940	0.20095	0.85351
GO:0010629	negative regulation of gene expression	536	0.165944	140255481	0.160395	1.034596	0.201276	0.85351
GO:0033313	meiotic cell cycle checkpoint signaling	10	0.003096	1977914	0.002262	1.368733	0.201631	0.85351
GO:0040014	regulation of multicellular organism growth	46	0.014241	10904816	0.012471	1.141999	0.201536	0.85351
GO:0046512	sphingosine biosynthetic process	9	0.002786	1744145	0.001995	1.396966	0.201462	0.85351
GO:0046520	sphingoid biosynthetic process	9	0.002786	1744145	0.001995	1.396966	0.201462	0.85351
GO:0061910	autophagosome-endosome fusion	3	0.000929	416953	0.000477	1.947871	0.201267	0.85351
GO:0061938	protein localization to somatodendritic compartment	1	0.000310	60783	0.000070	4.453935	0.201107	0.85351
GO:0061952	midbody abscission	13	0.004025	2688062	0.003074	1.309273	0.201481	0.85351
GO:0090189	regulation of branching involved in ureteric bud morphogenesis	12	0.003715	2448361	0.002800	1.326881	0.20099	0.85351
GO:0110135	Norrin signaling pathway	3	0.000929	416934	0.000477	1.947960	0.20125	0.85351
GO:1901291	negative regulation of double-strand break repair via single-strand annealing	1	0.000310	60640	0.000069	4.464439	0.200685	0.85351
GO:2000015	regulation of determination of dorsal identity	5	0.001548	838113	0.000958	1.615078	0.201012	0.85351
GO:0032525	somite rostral/caudal axis specification	7	0.002167	1285226	0.001470	1.474499	0.20176	0.853732
GO:0018202	peptidyl-histidine modification	9	0.002786	1745220	0.001996	1.396106	0.201928	0.853788
GO:0036285	SAGA complex assembly	3	0.000929	417594	0.000478	1.944881	0.20187	0.853788
GO:0009235	cobalamin metabolic process	10	0.003096	1978930	0.002263	1.368030	0.202043	0.853946
GO:0042116	macrophage activation	40	0.012384	9386935	0.010735	1.153619	0.202279	0.854421
GO:0097475	motor neuron migration	7	0.002167	1286304	0.001471	1.473264	0.20231	0.854421
GO:0001768	establishment of T cell polarity	6	0.001858	1061299	0.001214	1.530522	0.20243	0.854599
GO:0002343	peripheral B cell selection	3	0.000929	418943	0.000479	1.938619	0.203138	0.855956
GO:0002344	B cell affinity maturation	3	0.000929	418943	0.000479	1.938619	0.203138	0.855956
GO:0030103	vasopressin secretion	6	0.001858	1062466	0.001215	1.528841	0.20309	0.855956
GO:1903225	negative regulation of endodermal cell differentiation	3	0.000929	418736	0.000479	1.939577	0.202944	0.855956
GO:1990959	eosinophil homeostasis	3	0.000929	418943	0.000479	1.938619	0.203138	0.855956
GO:2000628	regulation of miRNA metabolic process	73	0.022601	17837420	0.020399	1.107942	0.203362	0.856571
GO:0044857	plasma membrane raft organization	11	0.003406	2218334	0.002537	1.342430	0.203597	0.857236
GO:0021514	ventral spinal cord interneuron differentiation	3	0.000929	419893	0.000480	1.934232	0.204033	0.858089
GO:0034616	response to laminar fluid shear stress	23	0.007121	5134610	0.005872	1.212681	0.203982	0.858089
GO:0046753	non-lytic viral release	8	0.002477	1518528	0.001737	1.426242	0.204031	0.858089
GO:0006101	citrate metabolic process	4	0.001238	628264	0.000718	1.723629	0.204821	0.85952
GO:0036339	lymphocyte adhesion to endothelial cell of high endothelial venule	4	0.001238	628157	0.000718	1.723923	0.204741	0.85952
GO:0046900	tetrahydrofolylpolyglutamate metabolic process	2	0.000619	226865	0.000259	2.386649	0.204918	0.85952
GO:0060792	sweat gland development	4	0.001238	628157	0.000718	1.723923	0.204741	0.85952
GO:0061973	membrane bone morphogenesis	4	0.001238	628157	0.000718	1.723923	0.204741	0.85952
GO:0061974	perichondral bone morphogenesis	4	0.001238	628157	0.000718	1.723923	0.204741	0.85952
GO:1902035	positive regulation of hematopoietic stem cell proliferation	5	0.001548	844129	0.000965	1.603567	0.204873	0.85952
GO:0006278	RNA-templated DNA biosynthetic process	22	0.006811	4892419	0.005595	1.217377	0.205237	0.860497
GO:0006829	zinc ion transport	21	0.006502	4647909	0.005315	1.223173	0.205804	0.860497
GO:0021636	trigeminal nerve morphogenesis	3	0.000929	421822	0.000482	1.925387	0.205852	0.860497
GO:0071374	cellular response to parathyroid hormone stimulus	9	0.002786	1753837	0.002006	1.389247	0.205678	0.860497
GO:0071696	ectodermal placode development	3	0.000929	421822	0.000482	1.925387	0.205852	0.860497
GO:0090291	negative regulation of osteoclast proliferation	4	0.001238	628943	0.000719	1.721768	0.205335	0.860497
GO:0150018	basal dendrite development	3	0.000929	421822	0.000482	1.925387	0.205852	0.860497
GO:0180047	dolichol phosphate mannose biosynthetic process	2	0.000619	227314	0.000260	2.381935	0.205519	0.860497
GO:1905040	otic placode development	3	0.000929	421822	0.000482	1.925387	0.205852	0.860497
GO:0010729	positive regulation of hydrogen peroxide biosynthetic process	4	0.001238	629737	0.000720	1.719598	0.205936	0.860519
GO:0009987	cellular process	3101	0.960062	836805921	0.956965	1.003236	0.206187	0.860592
GO:0051100	negative regulation of binding	27	0.008359	6137342	0.007019	1.190994	0.20612	0.860592
GO:0060251	regulation of glial cell proliferation	21	0.006502	4649176	0.005317	1.222839	0.206138	0.860592
GO:0007611	learning or memory	137	0.042415	34514648	0.039471	1.074591	0.206409	0.860856
GO:0030948	negative regulation of vascular endothelial growth factor receptor signaling pathway	8	0.002477	1523643	0.001742	1.421454	0.206438	0.860856
GO:0038129	ERBB3 signaling pathway	4	0.001238	630564	0.000721	1.717342	0.206562	0.860856
GO:0038133	ERBB2-ERBB3 signaling pathway	4	0.001238	630564	0.000721	1.717342	0.206562	0.860856
GO:0021934	hindbrain tangential cell migration	4	0.001238	630706	0.000721	1.716956	0.206669	0.86098
GO:0005978	glycogen biosynthetic process	12	0.003715	2465641	0.002820	1.317581	0.207288	0.862184
GO:0006489	dolichyl diphosphate biosynthetic process	2	0.000619	228791	0.000262	2.366558	0.207499	0.862184
GO:0009250	glucan biosynthetic process	12	0.003715	2465641	0.002820	1.317581	0.207288	0.862184
GO:0009447	putrescine catabolic process	2	0.000619	228680	0.000262	2.367706	0.20735	0.862184
GO:0021942	radial glia guided migration of Purkinje cell	3	0.000929	423901	0.000485	1.915944	0.207817	0.862184
GO:0046457	prostanoid biosynthetic process	8	0.002477	1525036	0.001744	1.420156	0.207095	0.862184
GO:0070309	lens fiber cell morphogenesis	5	0.001548	848546	0.000970	1.595220	0.207723	0.862184
GO:0072110	glomerular mesangial cell proliferation	2	0.000619	228520	0.000261	2.369364	0.207136	0.862184
GO:0141166	chromosomal 5-methylcytosine DNA demethylation pathway	5	0.001548	848606	0.000970	1.595107	0.207762	0.862184
GO:1905064	negative regulation of vascular associated smooth muscle cell differentiation	11	0.003406	2228950	0.002549	1.336037	0.207691	0.862184
GO:2001212	regulation of vasculogenesis	17	0.005263	3673614	0.004201	1.252799	0.207628	0.862184
GO:0070237	positive regulation of activation-induced cell death of T cells	4	0.001238	632865	0.000724	1.711098	0.208307	0.863568
GO:1905006	negative regulation of epithelial to mesenchymal transition involved in endocardial cushion formation	4	0.001238	632865	0.000724	1.711098	0.208307	0.863568
GO:0098795	global gene silencing by mRNA cleavage	5	0.001548	849650	0.000972	1.593148	0.208438	0.863784
GO:0006479	protein methylation	29	0.008978	6650342	0.007605	1.180538	0.209063	0.865728
GO:0008213	protein alkylation	29	0.008978	6650342	0.007605	1.180538	0.209063	0.865728
GO:0030950	establishment or maintenance of actin cytoskeleton polarity	3	0.000929	425325	0.000486	1.909530	0.209166	0.865826
GO:0042219	modified amino acid catabolic process	12	0.003715	2471088	0.002826	1.314677	0.209291	0.866022
GO:0034113	heterotypic cell-cell adhesion	28	0.008669	6402790	0.007322	1.183899	0.209677	0.86645
GO:0051387	negative regulation of neurotrophin TRK receptor signaling pathway	6	0.001858	1074458	0.001229	1.511777	0.20992	0.86645
GO:0060279	positive regulation of ovulation	2	0.000619	230546	0.000264	2.348543	0.209854	0.86645
GO:0060936	cardiac fibroblast cell development	2	0.000619	230546	0.000264	2.348543	0.209854	0.86645
GO:0071681	cellular response to indole-3-methanol	4	0.001238	635196	0.000726	1.704819	0.21008	0.86645
GO:0097264	self proteolysis	11	0.003406	2234127	0.002555	1.332941	0.2097	0.86645
GO:1901562	response to paraquat	2	0.000619	230730	0.000264	2.346670	0.210101	0.86645
GO:1903449	androst-4-ene-3,17-dione biosynthetic process	2	0.000619	230546	0.000264	2.348543	0.209854	0.86645
GO:1905144	response to acetylcholine	7	0.002167	1301238	0.001488	1.456355	0.209983	0.86645
GO:0022027	interkinetic nuclear migration	6	0.001858	1075488	0.001230	1.510330	0.21051	0.867524
GO:0030422	siRNA processing	7	0.002167	1302436	0.001489	1.455016	0.210603	0.867524
GO:0045930	negative regulation of mitotic cell cycle	151	0.046749	38230257	0.043720	1.069291	0.210754	0.867524
GO:0046329	negative regulation of JNK cascade	26	0.008050	5907840	0.006756	1.191436	0.210745	0.867524
GO:0060074	synapse maturation	13	0.004025	2714154	0.003104	1.296686	0.210579	0.867524
GO:0099188	postsynaptic cytoskeleton organization	8	0.002477	1533208	0.001753	1.412586	0.210967	0.868076
GO:0033602	negative regulation of dopamine secretion	1	0.000310	64189	0.000073	4.217600	0.211096	0.868284
GO:0008347	glial cell migration	17	0.005263	3687875	0.004217	1.247955	0.211907	0.868754
GO:0030202	heparin proteoglycan metabolic process	15	0.004644	3199521	0.003659	1.269207	0.211447	0.868754
GO:0061168	regulation of hair follicle placode formation	2	0.000619	231678	0.000265	2.337067	0.211374	0.868754
GO:0061170	negative regulation of hair follicle placode formation	2	0.000619	231678	0.000265	2.337067	0.211374	0.868754
GO:0071671	regulation of smooth muscle cell chemotaxis	4	0.001238	637506	0.000729	1.698642	0.211841	0.868754
GO:0097155	fasciculation of sensory neuron axon	2	0.000619	232200	0.000266	2.331814	0.212075	0.868754
GO:0097156	fasciculation of motor neuron axon	2	0.000619	232200	0.000266	2.331814	0.212075	0.868754
GO:1901335	lactone catabolic process	1	0.000310	64495	0.000074	4.197590	0.211987	0.868754
GO:1902766	skeletal muscle satellite cell migration	4	0.001238	637492	0.000729	1.698679	0.21183	0.868754
GO:1990764	myofibroblast contraction	5	0.001548	855030	0.000978	1.583123	0.21193	0.868754
GO:2000626	negative regulation of miRNA catabolic process	5	0.001548	855030	0.000978	1.583123	0.21193	0.868754
GO:0000101	sulfur amino acid transport	7	0.002167	1310268	0.001498	1.446319	0.214674	0.869095
GO:0000380	alternative mRNA splicing, via spliceosome	16	0.004954	3458891	0.003956	1.252302	0.21659	0.869095
GO:0006730	one-carbon metabolic process	13	0.004025	2723312	0.003114	1.292326	0.213815	0.869095
GO:0010876	lipid localization	2	0.000619	232690	0.000266	2.326903	0.212734	0.869095
GO:0015707	nitrite transport	1	0.000310	65917	0.000075	4.107037	0.216116	0.869095
GO:0016036	cellular response to phosphate starvation	3	0.000929	431555	0.000494	1.881963	0.215087	0.869095
GO:0016322	neuron remodeling	9	0.002786	1770329	0.002025	1.376305	0.212934	0.869095
GO:0021534	cell proliferation in hindbrain	7	0.002167	1311843	0.001500	1.444582	0.215497	0.869095
GO:0021626	central nervous system maturation	2	0.000619	233908	0.000267	2.314787	0.214372	0.869095
GO:0021924	cell proliferation in external granule layer	7	0.002167	1311843	0.001500	1.444582	0.215497	0.869095
GO:0021930	cerebellar granule cell precursor proliferation	7	0.002167	1311843	0.001500	1.444582	0.215497	0.869095
GO:0031122	cytoplasmic microtubule organization	36	0.011146	8449755	0.009663	1.153412	0.216637	0.869095
GO:0031214	biomineral tissue development	44	0.013622	10478010	0.011983	1.136841	0.215816	0.869095
GO:0031990	mRNA export from nucleus in response to heat stress	2	0.000619	234447	0.000268	2.309465	0.215097	0.869095
GO:0032392	DNA geometric change	10	0.003096	2014513	0.002304	1.343866	0.216702	0.869095
GO:0032804	negative regulation of low-density lipoprotein particle receptor catabolic process	3	0.000929	432896	0.000495	1.876133	0.216366	0.869095
GO:0032968	positive regulation of transcription elongation by RNA polymerase II	34	0.010526	7927546	0.009066	1.161091	0.213283	0.869095
GO:0034249	negative regulation of amide metabolic process	14	0.004334	2969683	0.003396	1.276274	0.215568	0.869095
GO:0034478	phosphatidylglycerol catabolic process	2	0.000619	234656	0.000268	2.307408	0.215378	0.869095
GO:0035983	response to trichostatin A	4	0.001238	642797	0.000735	1.684660	0.215889	0.869095
GO:0035984	cellular response to trichostatin A	4	0.001238	642797	0.000735	1.684660	0.215889	0.869095
GO:0038026	reelin-mediated signaling pathway	8	0.002477	1538287	0.001759	1.407922	0.213387	0.869095
GO:0044092	negative regulation of molecular function	155	0.047988	39316553	0.044962	1.067290	0.214096	0.869095
GO:0044788	host-mediated perturbation of viral process	48	0.014861	11497597	0.013149	1.130213	0.215583	0.869095
GO:0045005	DNA-templated DNA replication maintenance of fidelity	30	0.009288	6936339	0.007932	1.170892	0.216802	0.869095
GO:0045342	MHC class II biosynthetic process	1	0.000310	65917	0.000075	4.107037	0.216116	0.869095
GO:0045924	regulation of female receptivity	5	0.001548	857782	0.000981	1.578044	0.213724	0.869095
GO:0046041	ITP metabolic process	1	0.000310	65354	0.000075	4.142418	0.214484	0.869095
GO:0050884	neuromuscular process controlling posture	10	0.003096	2014254	0.002303	1.344039	0.216594	0.869095
GO:0055003	cardiac myofibril assembly	9	0.002786	1777719	0.002033	1.370583	0.216218	0.869095
GO:0055071	manganese ion homeostasis	3	0.000929	429681	0.000491	1.890171	0.213302	0.869095
GO:0060180	female mating behavior	5	0.001548	857782	0.000981	1.578044	0.213724	0.869095
GO:0060261	positive regulation of transcription initiation by RNA polymerase II	46	0.014241	10977538	0.012554	1.134433	0.213972	0.869095
GO:0071450	cellular response to oxygen radical	2	0.000619	235223	0.000269	2.301846	0.216142	0.869095
GO:0071451	cellular response to superoxide	2	0.000619	235223	0.000269	2.301846	0.216142	0.869095
GO:0071673	positive regulation of smooth muscle cell chemotaxis	3	0.000929	431456	0.000493	1.882395	0.214993	0.869095
GO:0071840	cellular component organization or biogenesis	1870	0.578947	500147705	0.571965	1.012207	0.216563	0.869095
GO:0072078	nephron tubule morphogenesis	10	0.003096	2011918	0.002301	1.345599	0.215619	0.869095
GO:0072088	nephron epithelium morphogenesis	10	0.003096	2011918	0.002301	1.345599	0.215619	0.869095
GO:0072593	reactive oxygen species metabolic process	53	0.016409	12761331	0.014594	1.124361	0.212993	0.869095
GO:0090271	positive regulation of fibroblast growth factor production	4	0.001238	642006	0.000734	1.686735	0.215282	0.869095
GO:0140290	peptidyl-serine ADP-deribosylation	2	0.000619	235223	0.000269	2.301846	0.216142	0.869095
GO:0150052	regulation of postsynapse assembly	24	0.007430	5430298	0.006210	1.196503	0.215815	0.869095
GO:0150089	multiple spine synapse organization	2	0.000619	233908	0.000267	2.314787	0.214372	0.869095
GO:0150090	multiple spine synapse organization, single dendrite	2	0.000619	233908	0.000267	2.314787	0.214372	0.869095
GO:0160177	positive regulation of autophagosome-lysosome fusion	4	0.001238	643948	0.000736	1.681649	0.216773	0.869095
GO:1901031	regulation of response to reactive oxygen species	9	0.002786	1770524	0.002025	1.376153	0.21302	0.869095
GO:1901334	lactone metabolic process	7	0.002167	1310055	0.001498	1.446554	0.214563	0.869095
GO:1902044	regulation of Fas signaling pathway	6	0.001858	1083276	0.001239	1.499471	0.214993	0.869095
GO:1903495	cellular response to dehydroepiandrosterone	1	0.000310	65483	0.000075	4.134257	0.214858	0.869095
GO:1904150	negative regulation of microglial cell mediated cytotoxicity	2	0.000619	233908	0.000267	2.314787	0.214372	0.869095
GO:1904646	cellular response to amyloid-beta	25	0.007740	5672733	0.006487	1.193091	0.214159	0.869095
GO:1905005	regulation of epithelial to mesenchymal transition involved in endocardial cushion formation	7	0.002167	1311828	0.001500	1.444599	0.215489	0.869095
GO:1905007	positive regulation of epithelial to mesenchymal transition involved in endocardial cushion formation	7	0.002167	1311828	0.001500	1.444599	0.215489	0.869095
GO:1905564	positive regulation of vascular endothelial cell proliferation	15	0.004644	3202541	0.003662	1.268010	0.212427	0.869095
GO:1990046	stress-induced mitochondrial fusion	2	0.000619	232690	0.000266	2.326903	0.212734	0.869095
GO:1990683	DNA double-strand break attachment to nuclear envelope	7	0.002167	1307175	0.001495	1.449741	0.213063	0.869095
GO:2000645	negative regulation of receptor catabolic process	3	0.000929	432896	0.000495	1.876133	0.216366	0.869095
GO:2000677	regulation of transcription regulatory region DNA binding	11	0.003406	2242923	0.002565	1.327713	0.213132	0.869095
GO:0061014	positive regulation of mRNA catabolic process	52	0.016099	12531756	0.014331	1.123356	0.217318	0.870849
GO:0010499	proteasomal ubiquitin-independent protein catabolic process	15	0.004644	3218460	0.003681	1.261738	0.217623	0.870974
GO:0034116	positive regulation of heterotypic cell-cell adhesion	10	0.003096	2016450	0.002306	1.342575	0.217512	0.870974
GO:0034311	diol metabolic process	16	0.004954	3461848	0.003959	1.251233	0.217524	0.870974
GO:0048339	paraxial mesoderm development	8	0.002477	1547209	0.001769	1.399803	0.217665	0.870974
GO:0060416	response to growth hormone	13	0.004025	2734371	0.003127	1.287099	0.21775	0.870999
GO:0007010	cytoskeleton organization	454	0.140557	118682612	0.135725	1.035607	0.21807	0.871333
GO:0021983	pituitary gland development	21	0.006502	4693674	0.005368	1.211246	0.218015	0.871333
GO:0051795	positive regulation of timing of catagen	5	0.001548	864263	0.000988	1.566210	0.217968	0.871333
GO:0002200	somatic diversification of immune receptors	41	0.012693	9727191	0.011124	1.141097	0.218223	0.87163
GO:0002763	positive regulation of myeloid leukocyte differentiation	41	0.012693	9728721	0.011126	1.140917	0.218509	0.872456
GO:0021778	oligodendrocyte cell fate specification	5	0.001548	865450	0.000990	1.564062	0.218748	0.873093
GO:0009257	10-formyltetrahydrofolate biosynthetic process	1	0.000310	66948	0.000077	4.043789	0.219095	0.873636
GO:0035019	somatic stem cell population maintenance	31	0.009598	7198690	0.008232	1.165827	0.219132	0.873636
GO:0060706	cell differentiation involved in embryonic placenta development	22	0.006811	4946124	0.005656	1.204159	0.2192	0.873636
GO:2000634	regulation of primary miRNA processing	3	0.000929	435835	0.000498	1.863482	0.219175	0.873636
GO:0010960	magnesium ion homeostasis	9	0.002786	1784658	0.002041	1.365254	0.219319	0.873795
GO:0001840	neural plate development	3	0.000929	436726	0.000499	1.859680	0.220028	0.874412
GO:0006601	creatine biosynthetic process	3	0.000929	436468	0.000499	1.860779	0.219781	0.874412
GO:0021935	cerebellar granule cell precursor tangential migration	3	0.000929	436293	0.000499	1.861526	0.219614	0.874412
GO:0070874	negative regulation of glycogen metabolic process	10	0.003096	2022345	0.002313	1.338662	0.219985	0.874412
GO:1902033	regulation of hematopoietic stem cell proliferation	9	0.002786	1785389	0.002042	1.364695	0.219647	0.874412
GO:2001053	regulation of mesenchymal cell apoptotic process	10	0.003096	2022129	0.002312	1.338805	0.219894	0.874412
GO:2001259	positive regulation of cation channel activity	15	0.004644	3225452	0.003689	1.259003	0.219923	0.874412
GO:0000055	ribosomal large subunit export from nucleus	5	0.001548	867700	0.000992	1.560007	0.220229	0.874473
GO:0006541	glutamine metabolic process	16	0.004954	3470649	0.003969	1.248060	0.220312	0.874473
GO:0032929	negative regulation of superoxide anion generation	1	0.000310	67397	0.000077	4.016849	0.22039	0.874473
GO:0045806	negative regulation of endocytosis	38	0.011765	8974779	0.010263	1.146267	0.220168	0.874473
GO:0090324	negative regulation of oxidative phosphorylation	6	0.001858	1092663	0.001250	1.486589	0.220439	0.874473
GO:0000454	snoRNA guided rRNA pseudouridine synthesis	4	0.001238	649388	0.000743	1.667561	0.220961	0.874765
GO:0002762	negative regulation of myeloid leukocyte differentiation	38	0.011765	8979333	0.010269	1.145686	0.221059	0.874765
GO:0006337	nucleosome disassembly	16	0.004954	3474146	0.003973	1.246803	0.221424	0.874765
GO:0006469	negative regulation of protein kinase activity	43	0.013313	10254934	0.011727	1.135172	0.221588	0.874765
GO:0008380	RNA splicing	210	0.065015	53892900	0.061632	1.054906	0.221352	0.874765
GO:0010908	regulation of heparan sulfate proteoglycan biosynthetic process	6	0.001858	1094609	0.001252	1.483947	0.221574	0.874765
GO:0031591	wybutosine biosynthetic process	3	0.000929	438121	0.000501	1.853759	0.221365	0.874765
GO:0045113	regulation of integrin biosynthetic process	6	0.001858	1094691	0.001252	1.483835	0.221622	0.874765
GO:0048642	negative regulation of skeletal muscle tissue development	3	0.000929	437793	0.000501	1.855148	0.221051	0.874765
GO:0060447	bud outgrowth involved in lung branching	2	0.000619	238935	0.000273	2.266085	0.221144	0.874765
GO:1903881	regulation of interleukin-17-mediated signaling pathway	2	0.000619	239051	0.000273	2.264986	0.2213	0.874765
GO:1903882	negative regulation of interleukin-17-mediated signaling pathway	2	0.000619	239051	0.000273	2.264986	0.2213	0.874765
GO:1904098	regulation of protein O-linked glycosylation	6	0.001858	1094609	0.001252	1.483947	0.221574	0.874765
GO:2001044	regulation of integrin-mediated signaling pathway	12	0.003715	2501707	0.002861	1.298586	0.220704	0.874765
GO:0003007	heart morphogenesis	38	0.011765	8986214	0.010277	1.144809	0.222408	0.874906
GO:0003254	regulation of membrane depolarization	28	0.008669	6459345	0.007387	1.173534	0.222629	0.874906
GO:0003383	apical constriction	6	0.001858	1096037	0.001253	1.482013	0.222408	0.874906
GO:0005981	regulation of glycogen catabolic process	6	0.001858	1094905	0.001252	1.483545	0.221747	0.874906
GO:0006501	C-terminal protein lipidation	2	0.000619	240079	0.000275	2.255287	0.222687	0.874906
GO:0070777	D-aspartate transmembrane transport	4	0.001238	651505	0.000745	1.662143	0.222597	0.874906
GO:0070779	D-aspartate import across plasma membrane	4	0.001238	651505	0.000745	1.662143	0.222597	0.874906
GO:0072579	glycine receptor clustering	2	0.000619	240026	0.000274	2.255785	0.222616	0.874906
GO:0097152	mesenchymal cell apoptotic process	2	0.000619	239789	0.000274	2.258015	0.222296	0.874906
GO:0140507	granzyme-mediated programmed cell death signaling pathway	5	0.001548	870946	0.000996	1.554193	0.22237	0.874906
GO:1990776	response to angiotensin	16	0.004954	3477389	0.003977	1.245641	0.222458	0.874906
GO:2001138	regulation of phospholipid transport	16	0.004954	3477654	0.003977	1.245546	0.222543	0.874906
GO:2001140	positive regulation of phospholipid transport	16	0.004954	3477654	0.003977	1.245546	0.222543	0.874906
GO:0002040	sprouting angiogenesis	24	0.007430	5458172	0.006242	1.190392	0.222823	0.875021
GO:0009262	deoxyribonucleotide metabolic process	29	0.008978	6711867	0.007676	1.169717	0.222875	0.875021
GO:0010665	regulation of cardiac muscle cell apoptotic process	26	0.008050	5960848	0.006817	1.180841	0.223423	0.876739
GO:0060478	acrosomal vesicle exocytosis	2	0.000619	240669	0.000275	2.249758	0.223484	0.876739
GO:1901987	regulation of cell cycle phase transition	279	0.086378	72193424	0.082560	1.046243	0.223551	0.876739
GO:0099576	regulation of protein catabolic process at postsynapse, modulating synaptic transmission	2	0.000619	240787	0.000275	2.248656	0.223643	0.876789
GO:0001738	morphogenesis of a polarized epithelium	4	0.001238	654922	0.000749	1.653471	0.225244	0.877031
GO:0003108	negative regulation of the force of heart contraction by chemical signal	1	0.000310	68668	0.000079	3.942500	0.224041	0.877031
GO:0006890	retrograde vesicle-mediated transport, Golgi to endoplasmic reticulum	23	0.007121	5216656	0.005966	1.193608	0.224881	0.877031
GO:0007200	phospholipase C-activating G protein-coupled receptor signaling pathway	57	0.017647	13857120	0.015847	1.113597	0.223939	0.877031
GO:0016233	telomere capping	9	0.002786	1798188	0.002056	1.354982	0.225415	0.877031
GO:0021814	cell motility involved in cerebral cortex radial glia guided migration	1	0.000310	68997	0.000079	3.923700	0.224984	0.877031
GO:0031550	positive regulation of brain-derived neurotrophic factor receptor signaling pathway	2	0.000619	241032	0.000276	2.246370	0.223974	0.877031
GO:0035685	helper T cell diapedesis	1	0.000310	69216	0.000079	3.911286	0.225611	0.877031
GO:0035914	skeletal muscle cell differentiation	38	0.011765	9000842	0.010293	1.142948	0.225288	0.877031
GO:0038184	adenylate cyclase-activating G protein-coupled bile acid receptor signaling pathway	4	0.001238	654845	0.000749	1.653665	0.225185	0.877031
GO:0044321	response to leptin	15	0.004644	3237943	0.003703	1.254146	0.224057	0.877031
GO:0048227	plasma membrane to endosome transport	9	0.002786	1797282	0.002055	1.355665	0.225005	0.877031
GO:0048667	cell morphogenesis involved in neuron differentiation	19	0.005882	4224844	0.004832	1.217500	0.225321	0.877031
GO:0061709	reticulophagy	16	0.004954	3485743	0.003986	1.242655	0.22513	0.877031
GO:0071351	cellular response to interleukin-18	2	0.000619	241515	0.000276	2.241878	0.224626	0.877031
GO:0071577	zinc ion transmembrane transport	20	0.006192	4473355	0.005116	1.210383	0.225599	0.877031
GO:0072050	S-shaped body morphogenesis	6	0.001858	1101392	0.001260	1.474808	0.225545	0.877031
GO:0098749	cerebellar neuron development	1	0.000310	69216	0.000079	3.911286	0.225611	0.877031
GO:0150032	positive regulation of protein localization to lysosome	4	0.001238	653909	0.000748	1.656032	0.224459	0.877031
GO:1900151	regulation of nuclear-transcribed mRNA catabolic process, deadenylation-dependent decay	24	0.007430	5467028	0.006252	1.188464	0.225071	0.877031
GO:1903531	negative regulation of secretion by cell	73	0.022601	17999955	0.020585	1.097937	0.225451	0.877031
GO:1903810	L-histidine import across plasma membrane	1	0.000310	69047	0.000079	3.920859	0.225127	0.877031
GO:1905869	negative regulation of 3'-UTR-mediated mRNA stabilization	5	0.001548	874413	0.001000	1.548030	0.224665	0.877031
GO:1905875	negative regulation of postsynaptic density organization	2	0.000619	241562	0.000276	2.241442	0.22469	0.877031
GO:0006220	pyrimidine nucleotide metabolic process	27	0.008359	6221166	0.007114	1.174946	0.225696	0.877041
GO:0046671	negative regulation of retinal cell programmed cell death	4	0.001238	655602	0.000750	1.651756	0.225772	0.877041
GO:0071300	cellular response to retinoic acid	40	0.012384	9514058	0.010880	1.138204	0.226087	0.877647
GO:2000752	regulation of glucosylceramide catabolic process	2	0.000619	242584	0.000277	2.231998	0.22607	0.877647
GO:0022029	telencephalon cell migration	30	0.009288	6978434	0.007980	1.163829	0.22619	0.877737
GO:0003050	regulation of systemic arterial blood pressure by atrial natriuretic peptide	2	0.000619	242773	0.000278	2.230261	0.226326	0.877956
GO:0007264	small GTPase-mediated signal transduction	141	0.043653	35770170	0.040907	1.067147	0.226678	0.878645
GO:0030855	epithelial cell differentiation	185	0.057276	47355230	0.054155	1.057620	0.226658	0.878645
GO:0034393	positive regulation of smooth muscle cell apoptotic process	17	0.005263	3737051	0.004274	1.231533	0.22696	0.878645
GO:0050798	activated T cell proliferation	4	0.001238	657260	0.000752	1.647589	0.22706	0.878645
GO:0051794	regulation of timing of catagen	5	0.001548	877671	0.001004	1.542284	0.226828	0.878645
GO:1903576	response to L-arginine	2	0.000619	243299	0.000278	2.225439	0.227036	0.878645
GO:1903577	cellular response to L-arginine	2	0.000619	243299	0.000278	2.225439	0.227036	0.878645
GO:0071287	cellular response to manganese ion	9	0.002786	1802070	0.002061	1.352063	0.227176	0.878784
GO:0002418	immune response to tumor cell	2	0.000619	243632	0.000279	2.222397	0.227487	0.879068
GO:0019677	NAD+ catabolic process	5	0.001548	878664	0.001005	1.540541	0.227488	0.879068
GO:2000635	negative regulation of primary miRNA processing	2	0.000619	243623	0.000279	2.222479	0.227474	0.879068
GO:0006614	SRP-dependent cotranslational protein targeting to membrane	13	0.004025	2762763	0.003159	1.273872	0.227991	0.879782
GO:0019432	triglyceride biosynthetic process	14	0.004334	3005460	0.003437	1.261081	0.227892	0.879782
GO:0034333	adherens junction assembly	11	0.003406	2279812	0.002607	1.306230	0.227774	0.879782
GO:2000563	positive regulation of CD4-positive, alpha-beta T cell proliferation	6	0.001858	1105480	0.001264	1.469354	0.227948	0.879782
GO:0071373	cellular response to luteinizing hormone stimulus	6	0.001858	1105736	0.001265	1.469014	0.228099	0.879891
GO:0060452	positive regulation of cardiac muscle contraction	6	0.001858	1105924	0.001265	1.468764	0.22821	0.880011
GO:0072752	cellular response to rapamycin	5	0.001548	880234	0.001007	1.537793	0.228533	0.88095
GO:0002309	T cell proliferation involved in immune response	2	0.000619	244542	0.000280	2.214127	0.228717	0.88135
GO:0007190	activation of adenylate cyclase activity	7	0.002167	1337437	0.001529	1.416938	0.229013	0.881747
GO:0040017	positive regulation of locomotion	322	0.099690	83695806	0.095714	1.041545	0.22906	0.881747
GO:1901990	regulation of mitotic cell cycle phase transition	221	0.068421	56895699	0.065066	1.051572	0.228959	0.881747
GO:1904754	positive regulation of vascular associated smooth muscle cell migration	18	0.005573	3991193	0.004564	1.220944	0.229303	0.882378
GO:0010596	negative regulation of endothelial cell migration	34	0.010526	8006054	0.009156	1.149705	0.229622	0.88299
GO:0098754	detoxification	62	0.019195	15182594	0.017363	1.105533	0.229598	0.88299
GO:0010636	positive regulation of mitochondrial fusion	3	0.000929	447047	0.000511	1.816746	0.229958	0.883485
GO:0032878	regulation of establishment or maintenance of cell polarity	22	0.006811	4986679	0.005703	1.194366	0.230026	0.883485
GO:0048645	animal organ formation	17	0.005263	3747033	0.004285	1.228252	0.230071	0.883485
GO:1904667	negative regulation of ubiquitin protein ligase activity	5	0.001548	882329	0.001009	1.534142	0.22993	0.883485
GO:0001828	inner cell mass cellular morphogenesis	2	0.000619	245738	0.000281	2.203351	0.230335	0.883544
GO:0032489	regulation of Cdc42 protein signal transduction	10	0.003096	2046642	0.002341	1.322769	0.230292	0.883544
GO:0033119	negative regulation of RNA splicing	29	0.008978	6744909	0.007713	1.163987	0.230466	0.883544
GO:0045582	positive regulation of T cell differentiation	83	0.025697	20633767	0.023597	1.088994	0.230546	0.883544
GO:0099175	regulation of postsynapse organization	77	0.023839	19074499	0.021813	1.092858	0.230566	0.883544
GO:0140882	zinc export across plasma membrane	3	0.000929	447540	0.000512	1.814744	0.230434	0.883544
GO:0061739	protein lipidation involved in autophagosome assembly	1	0.000310	70996	0.000081	3.813223	0.230686	0.883696
GO:0042744	hydrogen peroxide catabolic process	10	0.003096	2048763	0.002343	1.321400	0.2312	0.884889
GO:0043380	regulation of memory T cell differentiation	10	0.003096	2049046	0.002343	1.321218	0.231322	0.884889
GO:0046519	sphingoid metabolic process	11	0.003406	2288461	0.002617	1.301293	0.231264	0.884889
GO:0061025	membrane fusion	77	0.023839	19080553	0.021820	1.092511	0.231398	0.884889
GO:0071694	maintenance of protein location in extracellular region	6	0.001858	1110813	0.001270	1.462300	0.231097	0.884889
GO:0001778	plasma membrane repair	12	0.003715	2533970	0.002898	1.282053	0.232998	0.884938
GO:0001963	synaptic transmission, dopaminergic	6	0.001858	1113308	0.001273	1.459022	0.232575	0.884938
GO:0002130	wobble position ribose methylation	1	0.000310	71423	0.000082	3.790425	0.231899	0.884938
GO:0003159	morphogenesis of an endothelium	9	0.002786	1815682	0.002076	1.341927	0.23339	0.884938
GO:0007209	phospholipase C-activating tachykinin receptor signaling pathway	5	0.001548	885684	0.001013	1.528330	0.232172	0.884938
GO:0008152	metabolic process	2083	0.644892	558395367	0.638577	1.009889	0.233332	0.884938
GO:0008343	adult feeding behavior	9	0.002786	1815174	0.002076	1.342302	0.233157	0.884938
GO:0030488	tRNA methylation	23	0.007121	5244277	0.005997	1.187321	0.232128	0.884938
GO:0030813	positive regulation of nucleotide catabolic process	18	0.005573	4001303	0.004576	1.217859	0.232365	0.884938
GO:0033123	positive regulation of purine nucleotide catabolic process	18	0.005573	4001303	0.004576	1.217859	0.232365	0.884938
GO:0034309	primary alcohol biosynthetic process	3	0.000929	450298	0.000515	1.803629	0.233102	0.884938
GO:0035238	vitamin A biosynthetic process	1	0.000310	71821	0.000082	3.769421	0.233027	0.884938
GO:0035814	negative regulation of renal sodium excretion	1	0.000310	71868	0.000082	3.766955	0.23316	0.884938
GO:0042262	DNA protection	5	0.001548	887895	0.001015	1.524525	0.233654	0.884938
GO:0045821	positive regulation of glycolytic process	18	0.005573	4001303	0.004576	1.217859	0.232365	0.884938
GO:0050482	arachidonate secretion	12	0.003715	2534699	0.002899	1.281684	0.233279	0.884938
GO:0055129	L-proline biosynthetic process	4	0.001238	665445	0.000761	1.627323	0.233446	0.884938
GO:0061154	endothelial tube morphogenesis	9	0.002786	1815682	0.002076	1.341927	0.23339	0.884938
GO:0061163	endoplasmic reticulum polarization	2	0.000619	248250	0.000284	2.181056	0.233735	0.884938
GO:0061573	actin filament bundle retrograde transport	2	0.000619	248250	0.000284	2.181056	0.233735	0.884938
GO:0070640	vitamin D3 metabolic process	7	0.002167	1343047	0.001536	1.411019	0.232014	0.884938
GO:0070650	actin filament bundle distribution	2	0.000619	248250	0.000284	2.181056	0.233735	0.884938
GO:0090161	Golgi ribbon formation	10	0.003096	2051199	0.002346	1.319831	0.232245	0.884938
GO:0106028	neuron projection retraction	2	0.000619	247768	0.000283	2.185299	0.233082	0.884938
GO:1901810	beta-carotene metabolic process	1	0.000310	71821	0.000082	3.769421	0.233027	0.884938
GO:1903450	regulation of G1 to G0 transition	6	0.001858	1114788	0.001275	1.457085	0.233452	0.884938
GO:1903801	L-leucine import across plasma membrane	3	0.000929	449785	0.000514	1.805686	0.232606	0.884938
GO:1903963	arachidonate transport	12	0.003715	2534699	0.002899	1.281684	0.233279	0.884938
GO:1904178	negative regulation of adipose tissue development	7	0.002167	1343830	0.001537	1.410197	0.232434	0.884938
GO:0061886	negative regulation of mini excitatory postsynaptic potential	1	0.000310	72111	0.000082	3.754262	0.233848	0.885065
GO:1905603	regulation of blood-brain barrier permeability	8	0.002477	1580696	0.001808	1.370149	0.233998	0.885328
GO:0060638	mesenchymal-epithelial cell signaling	7	0.002167	1347069	0.001540	1.406806	0.234173	0.885688
GO:0000463	maturation of LSU-rRNA from tricistronic rRNA transcript (SSU-rRNA, 5.8S rRNA, LSU-rRNA)	14	0.004334	3023934	0.003458	1.253377	0.234368	0.885818
GO:0006640	monoacylglycerol biosynthetic process	3	0.000929	451584	0.000516	1.798493	0.234348	0.885818
GO:0002302	CD8-positive, alpha-beta T cell differentiation involved in immune response	4	0.001238	666949	0.000763	1.623654	0.234624	0.88618
GO:0051549	positive regulation of keratinocyte migration	10	0.003096	2056696	0.002352	1.316303	0.23461	0.88618
GO:0060978	angiogenesis involved in coronary vascular morphogenesis	3	0.000929	452192	0.000517	1.796075	0.234938	0.886884
GO:0160127	protein-RNA covalent cross-linking repair	5	0.001548	889859	0.001018	1.521160	0.234971	0.886884
GO:0006688	glycosphingolipid biosynthetic process	23	0.007121	5255819	0.006011	1.184714	0.235187	0.886934
GO:0035720	intraciliary anterograde transport	14	0.004334	3026365	0.003461	1.252370	0.235226	0.886934
GO:0044793	host-mediated suppression of viral proces	13	0.004025	2782491	0.003182	1.264840	0.235221	0.886934
GO:0061333	renal tubule morphogenesis	13	0.004025	2783102	0.003183	1.264562	0.235446	0.887463
GO:0006203	dGTP catabolic process	1	0.000310	72780	0.000083	3.719752	0.235739	0.888265
GO:0003190	atrioventricular valve formation	8	0.002477	1584860	0.001812	1.366549	0.236058	0.889002
GO:0017183	protein histidyl modification to diphthamide	8	0.002477	1584936	0.001813	1.366483	0.236096	0.889002
GO:0032229	negative regulation of synaptic transmission, GABAergic	3	0.000929	453530	0.000519	1.790776	0.236236	0.889227
GO:0007501	mesodermal cell fate specification	4	0.001238	669697	0.000766	1.616991	0.23678	0.890467
GO:0009147	pyrimidine nucleoside triphosphate metabolic process	13	0.004025	2786928	0.003187	1.262826	0.236859	0.890467
GO:0051349	positive regulation of lyase activity	10	0.003096	2062159	0.002358	1.312816	0.236969	0.890467
GO:0060397	growth hormone receptor signaling pathway via JAK-STAT	9	0.002786	1823425	0.002085	1.336228	0.236952	0.890467
GO:1903783	negative regulation of sodium ion import across plasma membrane	2	0.000619	250462	0.000286	2.161793	0.236731	0.890467
GO:0014013	regulation of gliogenesis	57	0.017647	13941945	0.015944	1.106821	0.237576	0.892143
GO:0034351	negative regulation of glial cell apoptotic process	7	0.002167	1353364	0.001548	1.400263	0.237566	0.892143
GO:0061580	colon epithelial cell migration	1	0.000310	73557	0.000084	3.680459	0.23793	0.892863
GO:2000525	positive regulation of T cell costimulation	4	0.001238	671094	0.000767	1.613625	0.237878	0.892863
GO:0030335	positive regulation of cell migration	306	0.094737	79573085	0.090999	1.041073	0.238184	0.892908
GO:0043931	ossification involved in bone maturation	10	0.003096	2064962	0.002361	1.311034	0.238182	0.892908
GO:2000756	regulation of peptidyl-lysine acetylation	4	0.001238	671420	0.000768	1.612842	0.238135	0.892908
GO:0031622	positive regulation of fever generation	7	0.002167	1354684	0.001549	1.398898	0.23828	0.892962
GO:1901533	negative regulation of hematopoietic progenitor cell differentiation	14	0.004334	3035908	0.003472	1.248434	0.238604	0.893677
GO:1904464	regulation of matrix metallopeptidase secretion	6	0.001858	1123485	0.001285	1.445806	0.238632	0.893677
GO:0060688	regulation of morphogenesis of a branching structure	32	0.009907	7541073	0.008624	1.148796	0.23886	0.894226
GO:0010766	negative regulation of sodium ion transport	8	0.002477	1591146	0.001820	1.361150	0.23918	0.894517
GO:0016077	sno(s)RNA catabolic process	3	0.000929	456533	0.000522	1.778997	0.239155	0.894517
GO:0021527	spinal cord association neuron differentiation	11	0.003406	2307884	0.002639	1.290342	0.239173	0.894517
GO:0045792	negative regulation of cell size	8	0.002477	1591473	0.001820	1.360870	0.239343	0.894823
GO:0001757	somite specification	5	0.001548	897587	0.001026	1.508063	0.240177	0.896119
GO:0001945	lymph vessel development	13	0.004025	2795482	0.003197	1.258962	0.24003	0.896119
GO:0032909	regulation of transforming growth factor beta2 production	11	0.003406	2310322	0.002642	1.288980	0.240173	0.896119
GO:0042320	regulation of circadian sleep/wake cycle, REM sleep	6	0.001858	1125598	0.001287	1.443092	0.239896	0.896119
GO:0097151	positive regulation of inhibitory postsynaptic potential	3	0.000929	457405	0.000523	1.775605	0.240003	0.896119
GO:1902105	regulation of leukocyte differentiation	209	0.064706	53852165	0.061585	1.050677	0.239884	0.896119
GO:0010742	macrophage derived foam cell differentiation	4	0.001238	674377	0.000771	1.605770	0.240463	0.896886
GO:0001555	oocyte growth	3	0.000929	458322	0.000524	1.772053	0.240896	0.898196
GO:1905874	regulation of postsynaptic density organization	11	0.003406	2313034	0.002645	1.287469	0.241288	0.899352
GO:0001736	establishment of planar polarity	14	0.004334	3044452	0.003482	1.244930	0.241646	0.899777
GO:0007164	establishment of tissue polarity	14	0.004334	3044452	0.003482	1.244930	0.241646	0.899777
GO:0120031	plasma membrane bounded cell projection assembly	194	0.060062	49902381	0.057068	1.052462	0.241534	0.899777
GO:0006687	glycosphingolipid metabolic process	36	0.011146	8574465	0.009806	1.136636	0.242214	0.900073
GO:0030072	peptide hormone secretion	33	0.010217	7809580	0.008931	1.143964	0.242057	0.900073
GO:0032370	positive regulation of lipid transport	52	0.016099	12677276	0.014498	1.110461	0.241811	0.900073
GO:0042100	B cell proliferation	25	0.007740	5784594	0.006615	1.170020	0.242134	0.900073
GO:0065005	protein-lipid complex assembly	21	0.006502	4780544	0.005467	1.189236	0.242069	0.900073
GO:1901202	negative regulation of extracellular matrix assembly	3	0.000929	459400	0.000525	1.767894	0.241947	0.900073
GO:0006102	isocitrate metabolic process	4	0.001238	676714	0.000774	1.600224	0.242308	0.900116
GO:0007099	centriole replication	19	0.005882	4283134	0.004898	1.200931	0.242534	0.900654
GO:0006433	prolyl-tRNA aminoacylation	3	0.000929	460191	0.000526	1.764856	0.242718	0.901034
GO:0035544	negative regulation of SNARE complex assembly	3	0.000929	460367	0.000526	1.764181	0.24289	0.901368
GO:0003406	retinal pigment epithelium development	5	0.001548	901816	0.001031	1.500991	0.243039	0.901619
GO:2001205	negative regulation of osteoclast development	3	0.000929	460722	0.000527	1.762822	0.243236	0.902047
GO:0016236	macroautophagy	89	0.027554	22296081	0.025498	1.080656	0.243506	0.902748
GO:0021801	cerebral cortex radial glia-guided migration	5	0.001548	903063	0.001033	1.498918	0.243884	0.902936
GO:0022030	telencephalon glial cell migration	5	0.001548	903063	0.001033	1.498918	0.243884	0.902936
GO:0090394	negative regulation of excitatory postsynaptic potential	5	0.001548	902979	0.001033	1.499058	0.243827	0.902936
GO:1901030	positive regulation of mitochondrial outer membrane permeabilization involved in apoptotic signaling pathway	7	0.002167	1364578	0.001561	1.388755	0.243649	0.902936
GO:0002943	tRNA dihydrouridine synthesis	3	0.000929	462194	0.000529	1.757207	0.244673	0.903021
GO:0003184	pulmonary valve morphogenesis	16	0.004954	3544015	0.004053	1.222223	0.244143	0.903021
GO:0006000	fructose metabolic process	13	0.004025	2821766	0.003227	1.247235	0.249876	0.903021
GO:0006651	diacylglycerol biosynthetic process	3	0.000929	465848	0.000533	1.743424	0.248245	0.903021
GO:0006984	ER-nucleus signaling pathway	28	0.008669	6557378	0.007499	1.155989	0.245933	0.903021
GO:0007042	lysosomal lumen acidification	16	0.004954	3545015	0.004054	1.221878	0.244475	0.903021
GO:0007158	neuron cell-cell adhesion	11	0.003406	2333383	0.002668	1.276241	0.249708	0.903021
GO:0007398	ectoderm development	10	0.003096	2080003	0.002379	1.301554	0.244733	0.903021
GO:0009182	purine deoxyribonucleoside diphosphate metabolic process	1	0.000310	76993	0.000088	3.516210	0.247542	0.903021
GO:0010662	regulation of striated muscle cell apoptotic process	27	0.008359	6318073	0.007225	1.156925	0.249346	0.903021
GO:0014043	negative regulation of neuron maturation	2	0.000619	257091	0.000294	2.106052	0.245721	0.903021
GO:0014841	skeletal muscle satellite cell proliferation	4	0.001238	685593	0.000784	1.579500	0.249342	0.903021
GO:0017015	regulation of transforming growth factor beta receptor signaling pathway	89	0.027554	22338447	0.025546	1.078607	0.249079	0.903021
GO:0021854	hypothalamus development	11	0.003406	2333057	0.002668	1.276419	0.249572	0.903021
GO:0023021	termination of signal transduction	3	0.000929	465137	0.000532	1.746089	0.247549	0.903021
GO:0030574	collagen catabolic process	20	0.006192	4553928	0.005208	1.188967	0.248844	0.903021
GO:0031340	positive regulation of vesicle fusion	14	0.004334	3057222	0.003496	1.239730	0.24622	0.903021
GO:0032379	positive regulation of intracellular lipid transport	2	0.000619	259646	0.000297	2.085328	0.24919	0.903021
GO:0032382	positive regulation of intracellular sterol transport	2	0.000619	259646	0.000297	2.085328	0.24919	0.903021
GO:0032385	positive regulation of intracellular cholesterol transport	2	0.000619	259646	0.000297	2.085328	0.24919	0.903021
GO:0032690	negative regulation of interleukin-1 alpha production	3	0.000929	461718	0.000528	1.759019	0.244208	0.903021
GO:0033600	negative regulation of mammary gland epithelial cell proliferation	6	0.001858	1141076	0.001305	1.423517	0.249212	0.903021
GO:0034162	toll-like receptor 9 signaling pathway	9	0.002786	1850231	0.002116	1.316869	0.24943	0.903021
GO:0034229	ethanolamine transport	2	0.000619	259751	0.000297	2.084485	0.249333	0.903021
GO:0035281	pre-miRNA export from nucleus	3	0.000929	464217	0.000531	1.749550	0.246649	0.903021
GO:0035712	T-helper 2 cell activation	3	0.000929	467432	0.000535	1.737516	0.249796	0.903021
GO:0035713	response to nitrogen dioxide	3	0.000929	467432	0.000535	1.737516	0.249796	0.903021
GO:0035767	endothelial cell chemotaxis	11	0.003406	2333382	0.002668	1.276242	0.249707	0.903021
GO:0035977	protein deglycosylation involved in glycoprotein catabolic process	5	0.001548	903887	0.001034	1.497552	0.244443	0.903021
GO:0036146	cellular response to mycotoxin	1	0.000310	76732	0.000088	3.528170	0.246816	0.903021
GO:0036265	RNA (guanine-N7)-methylation	7	0.002167	1374927	0.001572	1.378302	0.249307	0.903021
GO:0043508	negative regulation of JUN kinase activity	7	0.002167	1375794	0.001573	1.377434	0.249782	0.903021
GO:0044208	'de novo' AMP biosynthetic process	6	0.001858	1140120	0.001304	1.424711	0.248634	0.903021
GO:0045577	regulation of B cell differentiation	27	0.008359	6303501	0.007209	1.159599	0.245724	0.903021
GO:0045625	regulation of T-helper 1 cell differentiation	10	0.003096	2088979	0.002389	1.295961	0.248672	0.903021
GO:0045765	regulation of angiogenesis	174	0.053870	44654852	0.051067	1.054889	0.245071	0.903021
GO:0046050	UMP catabolic process	3	0.000929	466502	0.000533	1.740980	0.248885	0.903021
GO:0046056	dADP metabolic process	1	0.000310	76993	0.000088	3.516210	0.247542	0.903021
GO:0048672	positive regulation of collateral sprouting	6	0.001858	1133932	0.001297	1.432486	0.244899	0.903021
GO:0048790	maintenance of presynaptic active zone structure	3	0.000929	463574	0.000530	1.751976	0.246021	0.903021
GO:0051444	negative regulation of ubiquitin-protein transferase activity	6	0.001858	1137131	0.001300	1.428456	0.246828	0.903021
GO:0051462	regulation of cortisol secretion	3	0.000929	466812	0.000534	1.739824	0.249189	0.903021
GO:0051611	regulation of serotonin uptake	1	0.000310	77275	0.000088	3.503378	0.248325	0.903021
GO:0051640	organelle localization	239	0.073994	61892654	0.070780	1.045406	0.247236	0.903021
GO:0051641	cellular localization	696	0.215480	183972689	0.210390	1.024193	0.244988	0.903021
GO:0051851	host-mediated perturbation of symbiont process	53	0.016409	12950102	0.014810	1.107972	0.244375	0.903021
GO:0060231	mesenchymal to epithelial transition	13	0.004025	2820096	0.003225	1.247974	0.249246	0.903021
GO:0060948	cardiac vascular smooth muscle cell development	6	0.001858	1135854	0.001299	1.430062	0.246057	0.903021
GO:0061736	engulfment of target by autophagosome	2	0.000619	258583	0.000296	2.093901	0.247747	0.903021
GO:0071680	response to indole-3-methanol	4	0.001238	681870	0.000780	1.588124	0.246387	0.903021
GO:0072721	cellular response to dithiothreitol	1	0.000310	76732	0.000088	3.528170	0.246816	0.903021
GO:0090128	regulation of synapse maturation	14	0.004334	3062466	0.003502	1.237607	0.248108	0.903021
GO:0098968	neurotransmitter receptor transport postsynaptic membrane to endosome	5	0.001548	909826	0.001040	1.487777	0.248484	0.903021
GO:0098971	anterograde dendritic transport of neurotransmitter receptor complex	4	0.001238	681664	0.000780	1.588604	0.246224	0.903021
GO:0160257	complement activation, GZMK pathway	6	0.001858	1134799	0.001298	1.431391	0.245421	0.903021
GO:1900152	negative regulation of nuclear-transcribed mRNA catabolic process, deadenylation-dependent decay	15	0.004644	3302129	0.003776	1.229768	0.245807	0.903021
GO:1900279	regulation of CD4-positive, alpha-beta T cell costimulation	3	0.000929	467432	0.000535	1.737516	0.249796	0.903021
GO:1900281	positive regulation of CD4-positive, alpha-beta T cell costimulation	3	0.000929	467432	0.000535	1.737516	0.249796	0.903021
GO:1901856	negative regulation of cellular respiration	6	0.001858	1133708	0.001297	1.432769	0.244764	0.903021
GO:1901895	negative regulation of ATPase-coupled calcium transmembrane transporter activity	3	0.000929	463192	0.000530	1.753421	0.245647	0.903021
GO:1901983	regulation of protein acetylation	6	0.001858	1138976	0.001303	1.426142	0.247942	0.903021
GO:1902730	positive regulation of proteoglycan biosynthetic process	6	0.001858	1137940	0.001301	1.427440	0.247316	0.903021
GO:1903729	regulation of plasma membrane organization	13	0.004025	2818860	0.003224	1.248521	0.24878	0.903021
GO:1903844	regulation of cellular response to transforming growth factor beta stimulus	91	0.028173	22854958	0.026137	1.077921	0.248259	0.903021
GO:1903900	regulation of viral life cycle	58	0.017957	14244664	0.016290	1.102305	0.244818	0.903021
GO:1904382	mannose trimming involved in glycoprotein ERAD pathway	5	0.001548	903887	0.001034	1.497552	0.244443	0.903021
GO:1905326	positive regulation of meiosis I spindle assembly checkpoint	1	0.000310	76522	0.000088	3.537853	0.246231	0.903021
GO:1990034	calcium ion export across plasma membrane	5	0.001548	909891	0.001041	1.487670	0.248528	0.903021
GO:1990442	intrinsic apoptotic signaling pathway in response to nitrosative stress	2	0.000619	256966	0.000294	2.107077	0.245552	0.903021
GO:1990874	vascular associated smooth muscle cell proliferation	2	0.000619	256966	0.000294	2.107077	0.245552	0.903021
GO:2000016	negative regulation of determination of dorsal identity	2	0.000619	256966	0.000294	2.107077	0.245552	0.903021
GO:2000571	regulation of interleukin-4-dependent isotype switching to IgE isotypes	3	0.000929	467432	0.000535	1.737516	0.249796	0.903021
GO:2000572	positive regulation of interleukin-4-dependent isotype switching to IgE isotypes	3	0.000929	467432	0.000535	1.737516	0.249796	0.903021
GO:0001575	globoside metabolic process	3	0.000929	467911	0.000535	1.735737	0.250265	0.903245
GO:0001576	globoside biosynthetic process	3	0.000929	467911	0.000535	1.735737	0.250265	0.903245
GO:0045950	negative regulation of mitotic recombination	3	0.000929	467835	0.000535	1.736019	0.250191	0.903245
GO:0097111	endoplasmic reticulum-Golgi intermediate compartment organization	3	0.000929	467708	0.000535	1.736491	0.250066	0.903245
GO:0062094	stomach development	4	0.001238	686878	0.000786	1.576545	0.250364	0.903306
GO:0010660	regulation of muscle cell apoptotic process	49	0.015170	11953814	0.013670	1.109726	0.25067	0.903549
GO:0016340	calcium-dependent cell-matrix adhesion	2	0.000619	260801	0.000298	2.076093	0.250759	0.903549
GO:0061441	renal artery morphogenesis	3	0.000929	468248	0.000535	1.734488	0.250595	0.903549
GO:0090118	receptor-mediated endocytosis involved in cholesterol transport	1	0.000310	78130	0.000089	3.465040	0.250696	0.903549
GO:0003143	embryonic heart tube morphogenesis	47	0.014551	11441379	0.013084	1.112104	0.251248	0.903679
GO:0006627	protein processing involved in protein targeting to mitochondrion	7	0.002167	1378236	0.001576	1.374993	0.251124	0.903679
GO:0008611	ether lipid biosynthetic process	9	0.002786	1854352	0.002121	1.313943	0.251367	0.903679
GO:0015740	C4-dicarboxylate transport	11	0.003406	2337296	0.002673	1.274104	0.251339	0.903679
GO:0045333	cellular respiration	65	0.020124	16099403	0.018411	1.093024	0.251251	0.903679
GO:0046504	glycerol ether biosynthetic process	9	0.002786	1854352	0.002121	1.313943	0.251367	0.903679
GO:1902140	response to inositol	4	0.001238	687737	0.000786	1.574576	0.251048	0.903679
GO:0050665	hydrogen peroxide biosynthetic process	4	0.001238	688348	0.000787	1.573178	0.251534	0.903983
GO:0003431	growth plate cartilage chondrocyte development	2	0.000619	261740	0.000299	2.068645	0.252034	0.904309
GO:0051414	response to cortisol	9	0.002786	1855535	0.002122	1.313105	0.251924	0.904309
GO:1904829	regulation of aortic smooth muscle cell differentiation	2	0.000619	261733	0.000299	2.068700	0.252025	0.904309
GO:1904831	positive regulation of aortic smooth muscle cell differentiation	2	0.000619	261733	0.000299	2.068700	0.252025	0.904309
GO:2000672	negative regulation of motor neuron apoptotic process	6	0.001858	1145342	0.001310	1.418215	0.251798	0.904309
GO:0000395	mRNA 5'-splice site recognition	7	0.002167	1380985	0.001579	1.372256	0.252637	0.905882
GO:0001558	regulation of cell growth	219	0.067802	56651201	0.064786	1.046553	0.252559	0.905882
GO:0007354	zygotic determination of anterior/posterior axis, embryo	1	0.000310	78907	0.000090	3.430919	0.252843	0.90601
GO:0015964	diadenosine triphosphate catabolic process	3	0.000929	470649	0.000538	1.725640	0.25295	0.90601
GO:0150101	regulation of microtubule anchoring at centrosome	3	0.000929	470700	0.000538	1.725453	0.253	0.90601
GO:2000822	regulation of behavioral fear response	9	0.002786	1857529	0.002124	1.311695	0.252864	0.90601
GO:0042940	D-amino acid transport	4	0.001238	690709	0.000790	1.567801	0.253415	0.906615
GO:0072574	hepatocyte proliferation	5	0.001548	916952	0.001049	1.476214	0.253354	0.906615
GO:0072575	epithelial cell proliferation involved in liver morphogenesis	5	0.001548	916952	0.001049	1.476214	0.253354	0.906615
GO:0000054	ribosomal subunit export from nucleus	9	0.002786	1860468	0.002128	1.309623	0.254252	0.907389
GO:0031342	negative regulation of cell killing	12	0.003715	2587829	0.002959	1.255370	0.254095	0.907389
GO:0033750	ribosome localization	9	0.002786	1860468	0.002128	1.309623	0.254252	0.907389
GO:0046500	S-adenosylmethionine metabolic process	7	0.002167	1383469	0.001582	1.369792	0.254006	0.907389
GO:0071108	protein K48-linked deubiquitination	21	0.006502	4822668	0.005515	1.178848	0.254121	0.907389
GO:1902480	protein localization to mitotic spindle	2	0.000619	263400	0.000301	2.055608	0.254289	0.907389
GO:1903428	positive regulation of reactive oxygen species biosynthetic process	9	0.002786	1859697	0.002127	1.310166	0.253888	0.907389
GO:1905450	negative regulation of Fc-gamma receptor signaling pathway involved in phagocytosis	2	0.000619	263122	0.000301	2.057780	0.253911	0.907389
GO:0010727	negative regulation of hydrogen peroxide metabolic process	4	0.001238	692377	0.000792	1.564024	0.254746	0.90814
GO:0036344	platelet morphogenesis	3	0.000929	472388	0.000540	1.719287	0.254658	0.90814
GO:0051891	positive regulation of cardioblast differentiation	5	0.001548	918969	0.001051	1.472974	0.254736	0.90814
GO:0016043	cellular component organization	1838	0.569040	492422011	0.563130	1.010495	0.254944	0.908551
GO:0015742	alpha-ketoglutarate transport	2	0.000619	264118	0.000302	2.050020	0.255265	0.908944
GO:0019079	viral genome replication	9	0.002786	1862575	0.002130	1.308142	0.255248	0.908944
GO:0038163	thrombopoietin-mediated signaling pathway	4	0.001238	693276	0.000793	1.561996	0.255464	0.908944
GO:1903998	regulation of eating behavior	7	0.002167	1386113	0.001585	1.367179	0.255466	0.908944
GO:2000727	positive regulation of cardiac muscle cell differentiation	6	0.001858	1151253	0.001317	1.410933	0.255393	0.908944
GO:0015961	diadenosine polyphosphate catabolic process	6	0.001858	1151635	0.001317	1.410465	0.255625	0.909032
GO:0034763	negative regulation of transmembrane transport	65	0.020124	16127471	0.018443	1.091122	0.255655	0.909032
GO:0001712	ectodermal cell fate commitment	4	0.001238	694157	0.000794	1.560013	0.256168	0.909115
GO:0030238	male sex determination	10	0.003096	2105130	0.002407	1.286018	0.255816	0.909115
GO:0030857	negative regulation of epithelial cell differentiation	34	0.010526	8128050	0.009295	1.132449	0.25612	0.909115
GO:0035041	sperm DNA decondensation	2	0.000619	264620	0.000303	2.046131	0.255947	0.909115
GO:0040020	regulation of meiotic nuclear division	15	0.004644	3332155	0.003811	1.218687	0.256255	0.909115
GO:0051701	biological process involved in interaction with host	71	0.021981	17691595	0.020232	1.086469	0.256093	0.909115
GO:1903351	cellular response to dopamine	5	0.001548	921095	0.001053	1.469575	0.256196	0.909115
GO:0050982	detection of mechanical stimulus	33	0.010217	7875014	0.009006	1.134459	0.256677	0.91032
GO:0006543	L-glutamine catabolic process	2	0.000619	265342	0.000303	2.040563	0.256928	0.910918
GO:0060809	mesodermal to mesenchymal transition involved in gastrulation	5	0.001548	922588	0.001055	1.467196	0.257222	0.911375
GO:0070327	thyroid hormone transport	5	0.001548	922482	0.001055	1.467365	0.257149	0.911375
GO:0021885	forebrain cell migration	31	0.009598	7369264	0.008427	1.138842	0.257752	0.912148
GO:0031914	negative regulation of synaptic plasticity	2	0.000619	265962	0.000304	2.035806	0.25777	0.912148
GO:0032401	establishment of melanosome localization	15	0.004644	3336002	0.003815	1.217281	0.257605	0.912148
GO:0032402	melanosome transport	15	0.004644	3336002	0.003815	1.217281	0.257605	0.912148
GO:0006424	glutamyl-tRNA aminoacylation	2	0.000619	266270	0.000305	2.033451	0.258189	0.912837
GO:0032645	regulation of granulocyte macrophage colony-stimulating factor production	12	0.003715	2598410	0.002972	1.250258	0.258318	0.912837
GO:0035754	B cell chemotaxis	5	0.001548	924356	0.001057	1.464390	0.258438	0.912837
GO:0043583	ear development	16	0.004954	3585925	0.004101	1.207939	0.258198	0.912837
GO:1901698	response to nitrogen compound	415	0.128483	108941581	0.124585	1.031289	0.258461	0.912837
GO:2001234	negative regulation of apoptotic signaling pathway	131	0.040557	33441018	0.038243	1.060518	0.258391	0.912837
GO:0051017	actin filament bundle assembly	40	0.012384	9677979	0.011068	1.118926	0.258655	0.913231
GO:0044539	long-chain fatty acid import into cell	7	0.002167	1392231	0.001592	1.361171	0.258853	0.913571
GO:0045063	T-helper 1 cell differentiation	20	0.006192	4588009	0.005247	1.180135	0.258959	0.913571
GO:0070234	positive regulation of T cell apoptotic process	13	0.004025	2845996	0.003255	1.236617	0.259082	0.913571
GO:0150094	amyloid-beta clearance by cellular catabolic process	6	0.001858	1157267	0.001323	1.403601	0.259064	0.913571
GO:0001572	lactosylceramide biosynthetic process	3	0.000929	477453	0.000546	1.701048	0.25964	0.914608
GO:0010648	negative regulation of cell communication	715	0.221362	189368912	0.216561	1.022171	0.259956	0.914608
GO:0035162	embryonic hemopoiesis	14	0.004334	3094192	0.003538	1.224917	0.259644	0.914608
GO:0072303	positive regulation of glomerular metanephric mesangial cell proliferation	1	0.000310	81480	0.000093	3.322577	0.259911	0.914608
GO:0098758	response to interleukin-8	1	0.000310	81480	0.000093	3.322577	0.259911	0.914608
GO:0098759	cellular response to interleukin-8	1	0.000310	81480	0.000093	3.322577	0.259911	0.914608
GO:1901888	regulation of cell junction assembly	143	0.044272	36618786	0.041877	1.057202	0.259874	0.914608
GO:2000900	cyclodextrin metabolic process	2	0.000619	267749	0.000306	2.022219	0.260199	0.91517
GO:0034087	establishment of mitotic sister chromatid cohesion	10	0.003096	2115282	0.002419	1.279846	0.260341	0.915377
GO:0071349	cellular response to interleukin-12	6	0.001858	1159520	0.001326	1.400874	0.260443	0.915448
GO:0120009	intermembrane lipid transfer	29	0.008978	6871935	0.007859	1.142471	0.260705	0.916074
GO:0006570	tyrosine metabolic process	7	0.002167	1396865	0.001597	1.356656	0.261427	0.916287
GO:0006968	cellular defense response	17	0.005263	3847508	0.004400	1.196177	0.262345	0.916287
GO:0007019	microtubule depolymerization	7	0.002167	1397082	0.001598	1.356445	0.261548	0.916287
GO:0010389	regulation of G2/M transition of mitotic cell cycle	70	0.021672	17475865	0.019985	1.084390	0.262914	0.916287
GO:0016102	diterpenoid biosynthetic process	7	0.002167	1398089	0.001599	1.355468	0.262108	0.916287
GO:0022898	regulation of transmembrane transporter activity	52	0.016099	12788647	0.014625	1.100791	0.261388	0.916287
GO:0030641	regulation of cellular pH	51	0.015789	12532693	0.014332	1.101671	0.261914	0.916287
GO:0032400	melanosome localization	15	0.004644	3348113	0.003829	1.212878	0.261874	0.916287
GO:0035455	response to interferon-alpha	15	0.004644	3347903	0.003829	1.212954	0.261799	0.916287
GO:0042373	vitamin K metabolic process	3	0.000929	479874	0.000549	1.692466	0.262026	0.916287
GO:0042981	regulation of apoptotic process	699	0.216409	185112756	0.211694	1.022273	0.262095	0.916287
GO:0044878	mitotic cytokinesis checkpoint signaling	2	0.000619	269265	0.000308	2.010834	0.262259	0.916287
GO:0048668	collateral sprouting	11	0.003406	2363925	0.002703	1.259752	0.262536	0.916287
GO:0048818	positive regulation of hair follicle maturation	6	0.001858	1161051	0.001328	1.399027	0.261382	0.916287
GO:0050872	white fat cell differentiation	18	0.005573	4096446	0.004685	1.189574	0.261999	0.916287
GO:0051239	regulation of multicellular organismal process	1251	0.387307	333801932	0.381734	1.014599	0.262813	0.916287
GO:0060298	positive regulation of sarcomere organization	5	0.001548	930863	0.001065	1.454154	0.262927	0.916287
GO:0061156	pulmonary artery morphogenesis	8	0.002477	1637789	0.001873	1.322386	0.262763	0.916287
GO:0071468	cellular response to acidic pH	12	0.003715	2610082	0.002985	1.244667	0.263005	0.916287
GO:1902951	negative regulation of dendritic spine maintenance	8	0.002477	1638142	0.001873	1.322101	0.262944	0.916287
GO:1903939	regulation of TORC2 signaling	11	0.003406	2364749	0.002704	1.259313	0.262886	0.916287
GO:1904386	response to L-phenylalanine derivative	3	0.000929	480112	0.000549	1.691628	0.262261	0.916287
GO:1904881	cellular response to hydrogen sulfide	1	0.000310	82504	0.000094	3.281339	0.262706	0.916287
GO:1990048	anterograde neuronal dense core vesicle transport	2	0.000619	269278	0.000308	2.010737	0.262276	0.916287
GO:1990737	response to manganese-induced endoplasmic reticulum stress	3	0.000929	478757	0.000548	1.696415	0.260925	0.916287
GO:2000241	regulation of reproductive process	87	0.026935	21914563	0.025061	1.074762	0.262446	0.916287
GO:2001239	regulation of extrinsic apoptotic signaling pathway in absence of ligand	28	0.008669	6623340	0.007574	1.144477	0.262182	0.916287
GO:0006189	'de novo' IMP biosynthetic process	5	0.001548	931531	0.001065	1.453111	0.263388	0.916754
GO:0050925	negative regulation of negative chemotaxis	1	0.000310	82729	0.000095	3.272414	0.263318	0.916754
GO:0090289	regulation of osteoclast proliferation	7	0.002167	1400334	0.001601	1.353295	0.263359	0.916754
GO:0060591	chondroblast differentiation	4	0.001238	703308	0.000804	1.539715	0.263503	0.916863
GO:0000271	polysaccharide biosynthetic process	16	0.004954	3606896	0.004125	1.200915	0.265342	0.917764
GO:0002051	osteoblast fate commitment	3	0.000929	482859	0.000552	1.682004	0.264972	0.917764
GO:0002865	negative regulation of acute inflammatory response to antigenic stimulus	4	0.001238	705846	0.000807	1.534179	0.265544	0.917764
GO:0003309	type B pancreatic cell differentiation	5	0.001548	932760	0.001067	1.451196	0.264238	0.917764
GO:0008315	G2/MI transition of meiotic cell cycle	3	0.000929	482856	0.000552	1.682014	0.264969	0.917764
GO:0017148	negative regulation of translation	91	0.028173	22977260	0.026277	1.072184	0.264466	0.917764
GO:0030031	cell projection assembly	197	0.060991	50956227	0.058273	1.046634	0.264832	0.917764
GO:0030431	sleep	6	0.001858	1166008	0.001333	1.393079	0.264426	0.917764
GO:0031959	nuclear receptor-mediated mineralocorticoid signaling pathway	2	0.000619	271716	0.000311	1.992695	0.26559	0.917764
GO:0034050	symbiont-induced defense-related programmed cell death	2	0.000619	271716	0.000311	1.992695	0.26559	0.917764
GO:0035148	tube formation	89	0.027554	22455538	0.025680	1.072982	0.264789	0.917764
GO:0042149	cellular response to glucose starvation	29	0.008978	6890614	0.007880	1.139374	0.265284	0.917764
GO:0045719	negative regulation of glycogen biosynthetic process	9	0.002786	1881841	0.002152	1.294749	0.264416	0.917764
GO:0045738	negative regulation of DNA repair	24	0.007430	5614793	0.006421	1.157187	0.264035	0.917764
GO:0046055	dGMP catabolic process	3	0.000929	481760	0.000551	1.685841	0.263887	0.917764
GO:0071472	cellular response to salt stress	7	0.002167	1403237	0.001605	1.350495	0.264979	0.917764
GO:0098698	postsynaptic specialization assembly	7	0.002167	1404172	0.001606	1.349596	0.265501	0.917764
GO:0110063	positive regulation of angiotensin-activated signaling pathway	2	0.000619	271623	0.000311	1.993377	0.265464	0.917764
GO:0170038	proteinogenic amino acid biosynthetic process	30	0.009288	7142639	0.008168	1.137074	0.264528	0.917764
GO:1902724	positive regulation of skeletal muscle satellite cell proliferation	2	0.000619	271716	0.000311	1.992695	0.26559	0.917764
GO:1902728	positive regulation of growth factor dependent skeletal muscle satellite cell proliferation	2	0.000619	271716	0.000311	1.992695	0.26559	0.917764
GO:1903053	regulation of extracellular matrix organization	32	0.009907	7655312	0.008755	1.131653	0.26492	0.917764
GO:0023057	negative regulation of signaling	714	0.221053	189218713	0.216389	1.021551	0.266071	0.918011
GO:0045981	positive regulation of nucleotide metabolic process	26	0.008050	6130214	0.007010	1.148216	0.266152	0.918011
GO:0097484	dendrite extension	8	0.002477	1644398	0.001881	1.317071	0.26616	0.918011
GO:0150019	basal dendrite morphogenesis	4	0.001238	706458	0.000808	1.532850	0.266036	0.918011
GO:0150020	basal dendrite arborization	4	0.001238	706458	0.000808	1.532850	0.266036	0.918011
GO:1900544	positive regulation of purine nucleotide metabolic process	26	0.008050	6130214	0.007010	1.148216	0.266152	0.918011
GO:0061299	retina vasculature morphogenesis in camera-type eye	6	0.001858	1168972	0.001337	1.389547	0.26625	0.918035
GO:0034378	chylomicron assembly	6	0.001858	1169883	0.001338	1.388465	0.266812	0.918537
GO:0038180	nerve growth factor signaling pathway	14	0.004334	3112778	0.003560	1.217604	0.266491	0.918537
GO:0071305	cellular response to vitamin D	8	0.002477	1645548	0.001882	1.316150	0.266752	0.918537
GO:0097551	mitochondrial double-strand break repair	3	0.000929	484585	0.000554	1.676013	0.266677	0.918537
GO:0097552	mitochondrial double-strand break repair via homologous recombination	3	0.000929	484585	0.000554	1.676013	0.266677	0.918537
GO:0006488	dolichol-linked oligosaccharide biosynthetic process	15	0.004644	3365662	0.003849	1.206554	0.268104	0.919323
GO:0006513	protein monoubiquitination	35	0.010836	8437182	0.009649	1.123044	0.267926	0.919323
GO:0006685	sphingomyelin catabolic process	3	0.000929	486289	0.000556	1.670140	0.268362	0.919323
GO:0007004	telomere maintenance via telomerase	18	0.005573	4116548	0.004708	1.183765	0.268437	0.919323
GO:0018364	peptidyl-glutamine methylation	1	0.000310	84341	0.000096	3.209869	0.267692	0.919323
GO:0031086	nuclear-transcribed mRNA catabolic process, deadenylation-independent decay	3	0.000929	485634	0.000555	1.672393	0.267714	0.919323
GO:0035176	social behavior	36	0.011146	8691271	0.009939	1.121361	0.267338	0.919323
GO:0043162	ubiquitin-dependent protein catabolic process via the multivesicular body sorting pathway	14	0.004334	3119145	0.003567	1.215118	0.26885	0.919323
GO:0043518	negative regulation of DNA damage response, signal transduction by p53 class mediator	13	0.004025	2870321	0.003282	1.226137	0.268443	0.919323
GO:0045759	negative regulation of action potential	4	0.001238	709338	0.000811	1.526627	0.268357	0.919323
GO:0048641	regulation of skeletal muscle tissue development	16	0.004954	3617032	0.004136	1.197550	0.26882	0.919323
GO:0051012	microtubule sliding	1	0.000310	84307	0.000096	3.211163	0.2676	0.919323
GO:0051683	establishment of Golgi localization	7	0.002167	1408583	0.001611	1.345370	0.267968	0.919323
GO:0051703	biological process involved in intraspecies interaction between organisms	36	0.011146	8691271	0.009939	1.121361	0.267338	0.919323
GO:0060214	endocardium formation	4	0.001238	709165	0.000811	1.526999	0.268217	0.919323
GO:0060232	delamination	4	0.001238	710006	0.000812	1.525190	0.268896	0.919323
GO:0060785	regulation of apoptosis involved in tissue homeostasis	1	0.000310	84341	0.000096	3.209869	0.267692	0.919323
GO:0060965	negative regulation of miRNA-mediated gene silencing	11	0.003406	2376597	0.002718	1.253035	0.267923	0.919323
GO:0062044	negative regulation of cardiac epithelial to mesenchymal transition	4	0.001238	710182	0.000812	1.524812	0.269038	0.919323
GO:0070254	mucus secretion	5	0.001548	939660	0.001075	1.440540	0.269023	0.919323
GO:0070365	hepatocyte differentiation	8	0.002477	1647776	0.001884	1.314371	0.267901	0.919323
GO:0072178	nephric duct morphogenesis	8	0.002477	1649063	0.001886	1.313345	0.268565	0.919323
GO:0110076	negative regulation of ferroptosis	11	0.003406	2377872	0.002719	1.252363	0.268467	0.919323
GO:2001038	regulation of cellular response to drug	2	0.000619	274109	0.000313	1.975299	0.268842	0.919323
GO:1905515	non-motile cilium assembly	34	0.010526	8187352	0.009363	1.124246	0.269453	0.920457
GO:0019254	carnitine metabolic process, CoA-linked	3	0.000929	487557	0.000558	1.665796	0.269616	0.920541
GO:0060563	neuroepithelial cell differentiation	15	0.004644	3370043	0.003854	1.204986	0.269667	0.920541
GO:2001013	epithelial cell proliferation involved in renal tubule morphogenesis	4	0.001238	711037	0.000813	1.522979	0.269727	0.920541
GO:0061158	3'-UTR-mediated mRNA destabilization	17	0.005263	3870634	0.004426	1.189030	0.270004	0.921201
GO:0015867	ATP transport	16	0.004954	3621027	0.004141	1.196229	0.270196	0.92157
GO:0006402	mRNA catabolic process	78	0.024149	19617521	0.022434	1.076407	0.270743	0.921941
GO:0010457	centriole-centriole cohesion	14	0.004334	3124903	0.003574	1.212879	0.270991	0.921941
GO:0048677	axon extension involved in regeneration	1	0.000310	85598	0.000098	3.162732	0.271085	0.921941
GO:0048682	sprouting of injured axon	1	0.000310	85598	0.000098	3.162732	0.271085	0.921941
GO:0051045	negative regulation of membrane protein ectodomain proteolysis	6	0.001858	1176890	0.001346	1.380198	0.271139	0.921941
GO:0072249	metanephric podocyte development	1	0.000310	85598	0.000098	3.162732	0.271085	0.921941
GO:0072274	metanephric glomerular basement membrane development	1	0.000310	85598	0.000098	3.162732	0.271085	0.921941
GO:0072313	metanephric glomerular epithelial cell development	1	0.000310	85598	0.000098	3.162732	0.271085	0.921941
GO:0090050	positive regulation of cell migration involved in sprouting angiogenesis	16	0.004954	3623529	0.004144	1.195403	0.271059	0.921941
GO:0140718	facultative heterochromatin formation	14	0.004334	3124210	0.003573	1.213148	0.270733	0.921941
GO:0032276	regulation of gonadotropin secretion	7	0.002167	1414546	0.001618	1.339698	0.271314	0.921967
GO:1903055	positive regulation of extracellular matrix organization	15	0.004644	3374528	0.003859	1.203384	0.271271	0.921967
GO:0000045	autophagosome assembly	39	0.012074	9482304	0.010844	1.113466	0.271492	0.922287
GO:0070086	ubiquitin-dependent endocytosis	4	0.001238	713873	0.000816	1.516928	0.272018	0.923791
GO:0061005	cell differentiation involved in kidney development	23	0.007121	5390678	0.006165	1.155076	0.272166	0.924009
GO:0016320	endoplasmic reticulum membrane fusion	5	0.001548	944612	0.001080	1.432988	0.272468	0.924465
GO:0071544	diphosphoinositol polyphosphate catabolic process	1	0.000310	86108	0.000098	3.144000	0.272457	0.924465
GO:0002003	angiotensin maturation	8	0.002477	1656976	0.001895	1.307073	0.27266	0.924771
GO:0061572	actin filament bundle organization	44	0.013622	10778891	0.012327	1.105108	0.272725	0.924771
GO:0000729	DNA double-strand break processing	14	0.004334	3132367	0.003582	1.209989	0.273774	0.925273
GO:0006607	NLS-bearing protein import into nucleus	7	0.002167	1418280	0.001622	1.336171	0.273415	0.925273
GO:0016925	protein sumoylation	26	0.008050	6161797	0.007047	1.142331	0.274461	0.925273
GO:0018205	peptidyl-lysine modification	59	0.018266	14672866	0.016780	1.088587	0.273047	0.925273
GO:0021877	forebrain neuron fate commitment	6	0.001858	1180011	0.001349	1.376548	0.273073	0.925273
GO:0033044	regulation of chromosome organization	154	0.047678	39664543	0.045360	1.051101	0.274549	0.925273
GO:0045739	positive regulation of DNA repair	84	0.026006	21207504	0.024253	1.072299	0.273449	0.925273
GO:0045933	positive regulation of muscle contraction	24	0.007430	5649957	0.006461	1.149985	0.273681	0.925273
GO:0050923	regulation of negative chemotaxis	2	0.000619	277492	0.000317	1.951217	0.273439	0.925273
GO:0061520	Langerhans cell differentiation	1	0.000310	86569	0.000099	3.127258	0.273695	0.925273
GO:0070166	enamel mineralization	5	0.001548	947540	0.001084	1.428560	0.274509	0.925273
GO:0071248	cellular response to metal ion	85	0.026316	21471788	0.024555	1.071709	0.273752	0.925273
GO:0072111	cell proliferation involved in kidney development	6	0.001858	1180740	0.001350	1.375698	0.273525	0.925273
GO:0090095	regulation of metanephric cap mesenchymal cell proliferation	4	0.001238	716764	0.000820	1.510810	0.274356	0.925273
GO:0090096	positive regulation of metanephric cap mesenchymal cell proliferation	4	0.001238	716764	0.000820	1.510810	0.274356	0.925273
GO:0097498	endothelial tube lumen extension	2	0.000619	278264	0.000318	1.945804	0.274488	0.925273
GO:1902895	positive regulation of miRNA transcription	46	0.014241	11303145	0.012926	1.101754	0.274067	0.925273
GO:1904351	negative regulation of protein catabolic process in the vacuole	4	0.001238	716283	0.000819	1.511825	0.273967	0.925273
GO:1905166	negative regulation of lysosomal protein catabolic process	4	0.001238	716283	0.000819	1.511825	0.273967	0.925273
GO:1905301	regulation of macropinocytosis	4	0.001238	716123	0.000819	1.512162	0.273838	0.925273
GO:0010458	exit from mitosis	8	0.002477	1660908	0.001899	1.303979	0.2747	0.92547
GO:1901706	mesenchymal cell differentiation involved in bone development	4	0.001238	717281	0.000820	1.509721	0.274775	0.92547
GO:0046185	aldehyde catabolic process	8	0.002477	1661659	0.001900	1.303389	0.275091	0.926251
GO:0070849	response to epidermal growth factor	39	0.012074	9499904	0.010864	1.111403	0.275228	0.926432
GO:0045187	regulation of circadian sleep/wake cycle, sleep	10	0.003096	2148823	0.002457	1.259869	0.27547	0.926681
GO:0071109	superior temporal gyrus development	3	0.000929	493441	0.000564	1.645933	0.275445	0.926681
GO:0090335	regulation of brown fat cell differentiation	16	0.004954	3636935	0.004159	1.190997	0.275697	0.927014
GO:2000523	regulation of T cell costimulation	4	0.001238	718469	0.000822	1.507225	0.275737	0.927014
GO:0032306	regulation of prostaglandin secretion	9	0.002786	1905889	0.002180	1.278412	0.275999	0.927045
GO:0038190	VEGF-activated neuropilin signaling pathway	4	0.001238	718697	0.000822	1.506747	0.275922	0.927045
GO:0048333	mesodermal cell differentiation	10	0.003096	2150418	0.002459	1.258935	0.276196	0.927045
GO:0140353	lipid export from cell	10	0.003096	2150316	0.002459	1.258994	0.27615	0.927045
GO:1901880	negative regulation of protein depolymerization	41	0.012693	10019368	0.011458	1.107821	0.275917	0.927045
GO:1904027	negative regulation of collagen fibril organization	2	0.000619	279561	0.000320	1.936776	0.27625	0.927045
GO:0006900	vesicle budding from membrane	24	0.007430	5660653	0.006473	1.147812	0.276641	0.92759
GO:0007191	adenylate cyclase-activating dopamine receptor signaling pathway	5	0.001548	950448	0.001087	1.424189	0.27654	0.92759
GO:0050687	negative regulation of defense response to virus	9	0.002786	1907262	0.002181	1.277492	0.276664	0.92759
GO:0010720	positive regulation of cell development	246	0.076161	64113955	0.073320	1.038744	0.276952	0.927991
GO:0016082	synaptic vesicle priming	6	0.001858	1186201	0.001357	1.369364	0.276916	0.927991
GO:0045900	negative regulation of translational elongation	4	0.001238	720097	0.000823	1.503817	0.277056	0.928059
GO:0050896	response to stimulus	1738	0.538080	465841391	0.532733	1.010038	0.277175	0.928173
GO:0034405	response to fluid shear stress	33	0.010217	7970037	0.009114	1.120933	0.278547	0.929457
GO:0048086	negative regulation of developmental pigmentation	2	0.000619	281038	0.000321	1.926598	0.278256	0.929457
GO:0048389	intermediate mesoderm development	3	0.000929	496673	0.000568	1.635222	0.278652	0.929457
GO:0061081	positive regulation of myeloid leukocyte cytokine production involved in immune response	14	0.004334	3143061	0.003594	1.205872	0.277778	0.929457
GO:0061227	pattern specification involved in mesonephros development	3	0.000929	496673	0.000568	1.635222	0.278652	0.929457
GO:0072098	anterior/posterior pattern specification involved in kidney development	3	0.000929	496673	0.000568	1.635222	0.278652	0.929457
GO:0072167	specification of mesonephric tubule identity	3	0.000929	496673	0.000568	1.635222	0.278652	0.929457
GO:0072168	specification of anterior mesonephric tubule identity	3	0.000929	496673	0.000568	1.635222	0.278652	0.929457
GO:0072169	specification of posterior mesonephric tubule identity	3	0.000929	496673	0.000568	1.635222	0.278652	0.929457
GO:0072184	renal vesicle progenitor cell differentiation	3	0.000929	496673	0.000568	1.635222	0.278652	0.929457
GO:0072239	metanephric glomerulus vasculature development	3	0.000929	496673	0.000568	1.635222	0.278652	0.929457
GO:0072259	metanephric interstitial fibroblast development	3	0.000929	496673	0.000568	1.635222	0.278652	0.929457
GO:0090094	metanephric cap mesenchymal cell proliferation involved in metanephros development	3	0.000929	496673	0.000568	1.635222	0.278652	0.929457
GO:0006801	superoxide metabolic process	24	0.007430	5671211	0.006486	1.145675	0.279574	0.929628
GO:0036076	ligamentous ossification	2	0.000619	281591	0.000322	1.922814	0.279007	0.929628
GO:0043434	response to peptide hormone	170	0.052632	43946568	0.050257	1.047249	0.279112	0.929628
GO:0060124	positive regulation of growth hormone secretion	4	0.001238	722709	0.000826	1.498382	0.279175	0.929628
GO:0070230	positive regulation of lymphocyte apoptotic process	18	0.005573	4148637	0.004744	1.174608	0.278831	0.929628
GO:0071236	cellular response to antibiotic	9	0.002786	1912952	0.002188	1.273692	0.279428	0.929628
GO:0071901	negative regulation of protein serine/threonine kinase activity	25	0.007740	5926169	0.006777	1.142068	0.279629	0.929628
GO:0097396	response to interleukin-17	8	0.002477	1670360	0.001910	1.296600	0.279624	0.929628
GO:0097398	cellular response to interleukin-17	8	0.002477	1670360	0.001910	1.296600	0.279624	0.929628
GO:1903690	negative regulation of wound healing, spreading of epidermal cells	5	0.001548	954833	0.001092	1.417649	0.279607	0.929628
GO:1904669	ATP export	11	0.003406	2402378	0.002747	1.239588	0.278989	0.929628
GO:0009994	oocyte differentiation	1	0.000310	88905	0.000102	3.045088	0.279935	0.930086
GO:0030157	pancreatic juice secretion	1	0.000310	88875	0.000102	3.046116	0.279856	0.930086
GO:0003219	cardiac right ventricle formation	6	0.001858	1192477	0.001364	1.362157	0.280826	0.93128
GO:0010972	negative regulation of G2/M transition of mitotic cell cycle	53	0.016409	13154362	0.015043	1.090767	0.280578	0.93128
GO:0072697	protein localization to cell cortex	4	0.001238	724302	0.000828	1.495087	0.280469	0.93128
GO:0098828	modulation of inhibitory postsynaptic potential	5	0.001548	956568	0.001094	1.415077	0.280823	0.93128
GO:1901607	alpha-amino acid biosynthetic process	33	0.010217	7978693	0.009124	1.119717	0.280574	0.93128
GO:1904370	regulation of protein localization to actin cortical patch	1	0.000310	89271	0.000102	3.032604	0.280908	0.93128
GO:1904372	positive regulation of protein localization to actin cortical patch	1	0.000310	89271	0.000102	3.032604	0.280908	0.93128
GO:1990544	mitochondrial ATP transmembrane transport	2	0.000619	283036	0.000324	1.912997	0.280969	0.93128
GO:0001762	beta-alanine transport	1	0.000310	89469	0.000102	3.025892	0.281434	0.932422
GO:0031204	post-translational protein targeting to membrane, translocation	10	0.003096	2161994	0.002472	1.252194	0.281483	0.932422
GO:1904044	response to aldosterone	9	0.002786	1917434	0.002193	1.270715	0.28161	0.932565
GO:0070671	response to interleukin-12	10	0.003096	2162475	0.002473	1.251915	0.281703	0.932592
GO:0046039	GTP metabolic process	11	0.003406	2408879	0.002755	1.236243	0.281801	0.932636
GO:0021545	cranial nerve development	26	0.008050	6191125	0.007080	1.136920	0.282264	0.933329
GO:0033132	negative regulation of glucokinase activity	2	0.000619	283955	0.000325	1.906806	0.282217	0.933329
GO:0045346	regulation of MHC class II biosynthetic process	15	0.004644	3404580	0.003893	1.192762	0.282101	0.933329
GO:0000288	nuclear-transcribed mRNA catabolic process, deadenylation-dependent decay	17	0.005263	3909737	0.004471	1.177138	0.283132	0.933351
GO:0007271	synaptic transmission, cholinergic	13	0.004025	2908625	0.003326	1.209990	0.283408	0.933351
GO:0010780	meiotic DNA double-strand break formation involved in reciprocal meiotic recombination	2	0.000619	284866	0.000326	1.900708	0.283454	0.933351
GO:0014005	microglia development	4	0.001238	727538	0.000832	1.488437	0.2831	0.933351
GO:0032231	regulation of actin filament bundle assembly	61	0.018885	15249945	0.017440	1.082898	0.282553	0.933351
GO:0046033	AMP metabolic process	12	0.003715	2659888	0.003042	1.221361	0.283316	0.933351
GO:0050673	epithelial cell proliferation	66	0.020433	16559718	0.018938	1.078989	0.283198	0.933351
GO:0060449	bud elongation involved in lung branching	11	0.003406	2412331	0.002759	1.234474	0.283297	0.933351
GO:0097178	ruffle assembly	5	0.001548	959317	0.001097	1.411022	0.282751	0.933351
GO:0106135	negative regulation of cardiac muscle cell contraction	2	0.000619	284327	0.000325	1.904311	0.282722	0.933351
GO:0170034	L-amino acid biosynthetic process	29	0.008978	6962754	0.007963	1.127569	0.283266	0.933351
GO:1903327	negative regulation of tRNA metabolic process	6	0.001858	1195986	0.001368	1.358161	0.283018	0.933351
GO:1903341	regulation of meiotic DNA double-strand break formation	2	0.000619	284866	0.000326	1.900708	0.283454	0.933351
GO:1903343	positive regulation of meiotic DNA double-strand break formation	2	0.000619	284866	0.000326	1.900708	0.283454	0.933351
GO:0032984	protein-containing complex disassembly	88	0.027245	22330232	0.025537	1.066880	0.283784	0.933653
GO:0045778	positive regulation of ossification	36	0.011146	8765328	0.010024	1.111886	0.283799	0.933653
GO:0051224	negative regulation of protein transport	60	0.018576	14996204	0.017150	1.083168	0.283785	0.933653
GO:0007091	metaphase/anaphase transition of mitotic cell cycle	3	0.000929	502097	0.000574	1.617557	0.284042	0.933727
GO:0010656	negative regulation of muscle cell apoptotic process	26	0.008050	6199032	0.007089	1.135470	0.284381	0.933727
GO:0021670	lateral ventricle development	10	0.003096	2168389	0.002480	1.248501	0.284415	0.933727
GO:0030278	regulation of ossification	73	0.022601	18401763	0.021044	1.073963	0.284836	0.933727
GO:0030851	granulocyte differentiation	18	0.005573	4164629	0.004763	1.170098	0.284063	0.933727
GO:0031468	nuclear membrane reassembly	14	0.004334	3161598	0.003616	1.198802	0.284764	0.933727
GO:0036321	ghrelin secretion	1	0.000310	90579	0.000104	2.988811	0.284375	0.933727
GO:0090068	positive regulation of cell cycle process	149	0.046130	38430438	0.043949	1.049632	0.284079	0.933727
GO:0160145	negative regulation of GDF15-GFRAL signaling pathway	2	0.000619	285778	0.000327	1.894642	0.284691	0.933727
GO:0160217	negative regulation of transcription initiation-coupled chromatin remodeling	2	0.000619	285644	0.000327	1.895531	0.284509	0.933727
GO:1900450	negative regulation of glutamate receptor signaling pathway	1	0.000310	90723	0.000104	2.984067	0.284755	0.933727
GO:2001016	positive regulation of skeletal muscle cell differentiation	7	0.002167	1437834	0.001644	1.318000	0.284482	0.933727
GO:1903350	response to dopamine	5	0.001548	962622	0.001101	1.406178	0.285073	0.934226
GO:0006886	intracellular protein transport	282	0.087307	73806746	0.084405	1.034378	0.28517	0.934231
GO:0006904	vesicle docking involved in exocytosis	18	0.005573	4168699	0.004767	1.168956	0.285399	0.934231
GO:0007089	traversing start control point of mitotic cell cycle	6	0.001858	1200649	0.001373	1.352886	0.285936	0.934231
GO:0009826	unidimensional cell growth	4	0.001238	730982	0.000836	1.481424	0.285903	0.934231
GO:0042822	pyridoxal phosphate metabolic process	1	0.000310	91134	0.000104	2.970610	0.28584	0.934231
GO:0051453	regulation of intracellular pH	49	0.015170	12140779	0.013884	1.092636	0.285527	0.934231
GO:0060079	excitatory postsynaptic potential	37	0.011455	9030950	0.010328	1.109160	0.285485	0.934231
GO:0060399	positive regulation of growth hormone receptor signaling pathway	5	0.001548	963819	0.001102	1.404432	0.285914	0.934231
GO:0061318	renal filtration cell differentiation	11	0.003406	2419144	0.002767	1.230997	0.286258	0.934231
GO:0072112	podocyte differentiation	11	0.003406	2419144	0.002767	1.230997	0.286258	0.934231
GO:0072311	glomerular epithelial cell differentiation	11	0.003406	2419144	0.002767	1.230997	0.286258	0.934231
GO:0072675	osteoclast fusion	6	0.001858	1200399	0.001373	1.353168	0.285779	0.934231
GO:1903365	regulation of fear response	9	0.002786	1926616	0.002203	1.264659	0.286096	0.934231
GO:1903423	positive regulation of synaptic vesicle recycling	4	0.001238	730246	0.000835	1.482917	0.285304	0.934231
GO:0006248	CMP catabolic process	3	0.000929	504513	0.000577	1.609811	0.286445	0.934289
GO:0009175	pyrimidine ribonucleoside monophosphate catabolic process	3	0.000929	504513	0.000577	1.609811	0.286445	0.934289
GO:0097210	response to gonadotropin-releasing hormone	4	0.001238	731940	0.000837	1.479485	0.286684	0.934312
GO:0120222	regulation of blastocyst development	2	0.000619	287263	0.000329	1.884848	0.286706	0.934312
GO:2000291	regulation of myoblast proliferation	8	0.002477	1683659	0.001925	1.286358	0.28659	0.934312
GO:0003365	establishment of cell polarity involved in ameboidal cell migration	2	0.000619	288173	0.000330	1.878896	0.287941	0.935223
GO:0031619	homologous chromosome orientation in meiotic metaphase I	1	0.000310	92009	0.000105	2.942360	0.288145	0.935223
GO:0034091	regulation of maintenance of sister chromatid cohesion	6	0.001858	1204030	0.001377	1.349087	0.288055	0.935223
GO:0034182	regulation of maintenance of mitotic sister chromatid cohesion	6	0.001858	1204030	0.001377	1.349087	0.288055	0.935223
GO:0035878	nail development	6	0.001858	1203905	0.001377	1.349227	0.287977	0.935223
GO:0038155	interleukin-23-mediated signaling pathway	4	0.001238	733292	0.000839	1.476757	0.287786	0.935223
GO:0043041	amino acid activation for nonribosomal peptide biosynthetic process	3	0.000929	505195	0.000578	1.607638	0.287124	0.935223
GO:0045626	negative regulation of T-helper 1 cell differentiation	3	0.000929	506247	0.000579	1.604297	0.288171	0.935223
GO:0060700	regulation of ribonuclease activity	4	0.001238	732737	0.000838	1.477876	0.287334	0.935223
GO:0060765	regulation of androgen receptor signaling pathway	22	0.006811	5190747	0.005936	1.147411	0.287787	0.935223
GO:0070857	regulation of bile acid biosynthetic process	6	0.001858	1203064	0.001376	1.350170	0.287449	0.935223
GO:0097107	postsynaptic density assembly	5	0.001548	965617	0.001104	1.401816	0.28718	0.935223
GO:1904294	positive regulation of ERAD pathway	12	0.003715	2669407	0.003053	1.217005	0.287252	0.935223
GO:1905325	regulation of meiosis I spindle assembly checkpoint	1	0.000310	92009	0.000105	2.942360	0.288145	0.935223
GO:0018216	peptidyl-arginine methylation	3	0.000929	507451	0.000580	1.600491	0.28937	0.936197
GO:0021642	trochlear nerve formation	2	0.000619	289502	0.000331	1.870271	0.289743	0.936197
GO:0021703	locus ceruleus development	2	0.000619	289502	0.000331	1.870271	0.289743	0.936197
GO:0036518	chemorepulsion of dopaminergic neuron axon	3	0.000929	506842	0.000580	1.602414	0.288764	0.936197
GO:0046548	retinal rod cell development	5	0.001548	968430	0.001107	1.397745	0.289161	0.936197
GO:0061444	endocardial cushion cell development	3	0.000929	506701	0.000579	1.602860	0.288623	0.936197
GO:0071314	cellular response to cocaine	7	0.002167	1446328	0.001654	1.310259	0.289323	0.936197
GO:0072268	pattern specification involved in metanephros development	3	0.000929	507811	0.000581	1.599356	0.289729	0.936197
GO:0090592	DNA synthesis involved in DNA replication	18	0.005573	4180608	0.004781	1.165626	0.289323	0.936197
GO:1903381	regulation of endoplasmic reticulum stress-induced neuron intrinsic apoptotic signaling pathway	4	0.001238	734601	0.000840	1.474126	0.288854	0.936197
GO:1903677	regulation of cap-independent translational initiation	3	0.000929	507692	0.000581	1.599731	0.28961	0.936197
GO:1903679	positive regulation of cap-independent translational initiation	3	0.000929	507692	0.000581	1.599731	0.28961	0.936197
GO:1904339	negative regulation of dopaminergic neuron differentiation	4	0.001238	735675	0.000841	1.471974	0.28973	0.936197
GO:1905324	telomere-telomerase complex assembly	2	0.000619	288857	0.000330	1.874447	0.288868	0.936197
GO:1990403	embryonic brain development	14	0.004334	3174392	0.003630	1.193970	0.289617	0.936197
GO:0002043	blood vessel endothelial cell proliferation involved in sprouting angiogenesis	4	0.001238	735993	0.000842	1.471338	0.28999	0.936486
GO:0072215	regulation of metanephros development	5	0.001548	969623	0.001109	1.396025	0.290002	0.936486
GO:0090091	positive regulation of extracellular matrix disassembly	9	0.002786	1934904	0.002213	1.259242	0.290161	0.936725
GO:0070278	extracellular matrix constituent secretion	2	0.000619	290390	0.000332	1.864552	0.290947	0.938989
GO:0032808	lacrimal gland development	6	0.001858	1208841	0.001382	1.343718	0.291077	0.939135
GO:0030837	negative regulation of actin filament polymerization	34	0.010526	8282986	0.009472	1.111266	0.29152	0.940288
GO:0010824	regulation of centrosome duplication	30	0.009288	7253190	0.008295	1.119743	0.291723	0.940669
GO:0002579	positive regulation of antigen processing and presentation	7	0.002167	1451439	0.001660	1.305646	0.292245	0.941253
GO:0006974	DNA damage response	426	0.131889	112399651	0.128539	1.026055	0.292189	0.941253
GO:0048483	autonomic nervous system development	3	0.000929	510272	0.000584	1.591643	0.292181	0.941253
GO:0051962	positive regulation of nervous system development	141	0.043653	36384488	0.041609	1.049129	0.292095	0.941253
GO:1903701	substantia propria of cornea development	4	0.001238	738898	0.000845	1.465553	0.292362	0.941356
GO:0000278	mitotic cell cycle	81	0.025077	20605692	0.023565	1.064201	0.300681	0.941515
GO:0002285	lymphocyte activation involved in immune response	73	0.022601	18500135	0.021157	1.068253	0.300293	0.941515
GO:0003176	aortic valve development	5	0.001548	981142	0.001122	1.379635	0.298145	0.941515
GO:0003186	tricuspid valve morphogenesis	7	0.002167	1459230	0.001669	1.298675	0.296712	0.941515
GO:0003209	cardiac atrium morphogenesis	5	0.001548	980284	0.001121	1.380842	0.297537	0.941515
GO:0003210	cardiac atrium formation	2	0.000619	296973	0.000340	1.823220	0.299864	0.941515
GO:0003236	sinus venosus morphogenesis	2	0.000619	296973	0.000340	1.823220	0.299864	0.941515
GO:0003259	cardioblast anterior-lateral migration	2	0.000619	296973	0.000340	1.823220	0.299864	0.941515
GO:0003260	cardioblast migration	2	0.000619	296973	0.000340	1.823220	0.299864	0.941515
GO:0003318	cell migration to the midline involved in heart development	2	0.000619	296973	0.000340	1.823220	0.299864	0.941515
GO:0006254	CTP catabolic process	1	0.000310	96621	0.000110	2.801912	0.300171	0.941515
GO:0006384	transcription initiation at RNA polymerase III promoter	17	0.005263	3946360	0.004513	1.166214	0.295616	0.941515
GO:0006667	sphinganine metabolic process	4	0.001238	743073	0.000850	1.457319	0.295777	0.941515
GO:0009052	pentose-phosphate shunt, non-oxidative branch	5	0.001548	973944	0.001114	1.389831	0.293052	0.941515
GO:0009152	purine ribonucleotide biosynthetic process	70	0.021672	17707393	0.020250	1.070211	0.299471	0.941515
GO:0009155	purine deoxyribonucleotide catabolic process	6	0.001858	1216395	0.001391	1.335373	0.295835	0.941515
GO:0009210	pyrimidine ribonucleoside triphosphate catabolic process	1	0.000310	96621	0.000110	2.801912	0.300171	0.941515
GO:0010700	negative regulation of norepinephrine secretion	4	0.001238	743810	0.000851	1.455875	0.29638	0.941515
GO:0010719	negative regulation of epithelial to mesenchymal transition	35	0.010836	8580101	0.009812	1.104337	0.300552	0.941515
GO:0010815	bradykinin catabolic process	6	0.001858	1220951	0.001396	1.330390	0.298712	0.941515
GO:0010826	negative regulation of centrosome duplication	7	0.002167	1466049	0.001677	1.292634	0.300634	0.941515
GO:0010922	positive regulation of phosphatase activity	2	0.000619	292065	0.000334	1.853858	0.293217	0.941515
GO:0015871	choline transport	5	0.001548	978011	0.001118	1.384052	0.295928	0.941515
GO:0016079	synaptic vesicle exocytosis	13	0.004025	2943423	0.003366	1.195685	0.297222	0.941515
GO:0030162	regulation of proteolysis	223	0.069040	58250484	0.066615	1.036409	0.299804	0.941515
GO:0030514	negative regulation of BMP signaling pathway	42	0.013003	10362016	0.011850	1.097314	0.293397	0.941515
GO:0031296	B cell costimulation	1	0.000310	96134	0.000110	2.816106	0.298911	0.941515
GO:0031947	negative regulation of glucocorticoid biosynthetic process	6	0.001858	1219056	0.001394	1.332458	0.297515	0.941515
GO:0032310	prostaglandin secretion	5	0.001548	983521	0.001125	1.376298	0.299831	0.941515
GO:0032543	mitochondrial translation	53	0.016409	13246528	0.015149	1.083178	0.297593	0.941515
GO:0032673	regulation of interleukin-4 production	24	0.007430	5723976	0.006546	1.135114	0.294401	0.941515
GO:0032876	negative regulation of DNA endoreduplication	1	0.000310	95070	0.000109	2.847623	0.296149	0.941515
GO:0032881	regulation of polysaccharide metabolic process	28	0.008669	6746698	0.007715	1.123551	0.29367	0.941515
GO:0032927	positive regulation of activin receptor signaling pathway	6	0.001858	1211642	0.001386	1.340612	0.29284	0.941515
GO:0034354	'de novo' NAD+ biosynthetic process from L-tryptophan	5	0.001548	982865	0.001124	1.377216	0.299366	0.941515
GO:0035278	miRNA-mediated gene silencing by inhibition of translation	8	0.002477	1709934	0.001955	1.266592	0.300477	0.941515
GO:0035372	protein localization to microtubule	7	0.002167	1458849	0.001668	1.299014	0.296493	0.941515
GO:0035499	carnosine biosynthetic process	1	0.000310	95510	0.000109	2.834505	0.297293	0.941515
GO:0036037	CD8-positive, alpha-beta T cell activation	19	0.005882	4467457	0.005109	1.151382	0.300184	0.941515
GO:0042048	olfactory behavior	6	0.001858	1216416	0.001391	1.335350	0.295849	0.941515
GO:0042147	retrograde transport, endosome to Golgi	55	0.017028	13784722	0.015764	1.080167	0.300526	0.941515
GO:0042664	negative regulation of endodermal cell fate specification	2	0.000619	296973	0.000340	1.823220	0.299864	0.941515
GO:0042704	uterine wall breakdown	4	0.001238	746974	0.000854	1.449708	0.298971	0.941515
GO:0045124	regulation of bone resorption	20	0.006192	4709080	0.005385	1.149794	0.296102	0.941515
GO:0045648	positive regulation of erythrocyte differentiation	24	0.007430	5743821	0.006569	1.131192	0.300046	0.941515
GO:0045661	regulation of myoblast differentiation	50	0.015480	12477043	0.014269	1.084887	0.300118	0.941515
GO:0046052	UTP catabolic process	1	0.000310	96621	0.000110	2.801912	0.300171	0.941515
GO:0046327	glycerol biosynthetic process from pyruvate	2	0.000619	294750	0.000337	1.836971	0.296855	0.941515
GO:0046549	retinal cone cell development	4	0.001238	741094	0.000848	1.461210	0.294158	0.941515
GO:0046606	negative regulation of centrosome cycle	7	0.002167	1466049	0.001677	1.292634	0.300634	0.941515
GO:0046653	tetrahydrofolate metabolic process	12	0.003715	2692544	0.003079	1.206548	0.296885	0.941515
GO:0046890	regulation of lipid biosynthetic process	111	0.034365	28517944	0.032613	1.053734	0.300644	0.941515
GO:0048371	lateral mesodermal cell differentiation	3	0.000929	515222	0.000589	1.576351	0.297117	0.941515
GO:0048661	positive regulation of smooth muscle cell proliferation	56	0.017337	14034652	0.016050	1.080221	0.298442	0.941515
GO:0050731	positive regulation of peptidyl-tyrosine phosphorylation	30	0.009288	7269492	0.008313	1.117232	0.295817	0.941515
GO:0050779	RNA destabilization	41	0.012693	10103701	0.011555	1.098574	0.293633	0.941515
GO:0051904	pigment granule transport	15	0.004644	3453494	0.003949	1.175868	0.300019	0.941515
GO:0051905	establishment of pigment granule localization	15	0.004644	3453494	0.003949	1.175868	0.300019	0.941515
GO:0051977	lysophospholipid transport	1	0.000310	96459	0.000110	2.806618	0.299752	0.941515
GO:0060151	peroxisome localization	3	0.000929	516839	0.000591	1.571419	0.29873	0.941515
GO:0060152	microtubule-based peroxisome localization	3	0.000929	516839	0.000591	1.571419	0.29873	0.941515
GO:0060842	arterial endothelial cell differentiation	6	0.001858	1215894	0.001390	1.335923	0.295519	0.941515
GO:0060921	sinoatrial node cell differentiation	2	0.000619	296973	0.000340	1.823220	0.299864	0.941515
GO:0060974	cell migration involved in heart formation	2	0.000619	296973	0.000340	1.823220	0.299864	0.941515
GO:0060975	cardioblast migration to the midline involved in heart field formation	2	0.000619	296973	0.000340	1.823220	0.299864	0.941515
GO:0061074	regulation of neural retina development	2	0.000619	291789	0.000334	1.855612	0.292843	0.941515
GO:0061323	cell proliferation involved in heart morphogenesis	3	0.000929	518269	0.000593	1.567083	0.300158	0.941515
GO:0061325	cell proliferation involved in outflow tract morphogenesis	3	0.000929	518269	0.000593	1.567083	0.300158	0.941515
GO:0061792	secretory granule maturation	4	0.001238	742407	0.000849	1.458626	0.295232	0.941515
GO:0070368	positive regulation of hepatocyte differentiation	2	0.000619	296973	0.000340	1.823220	0.299864	0.941515
GO:0070525	tRNA threonylcarbamoyladenosine metabolic process	10	0.003096	2195016	0.002510	1.233356	0.296717	0.941515
GO:0071225	cellular response to muramyl dipeptide	10	0.003096	2202819	0.002519	1.228987	0.300349	0.941515
GO:0071229	cellular response to acid chemical	47	0.014551	11672169	0.013348	1.090115	0.295578	0.941515
GO:0071412	cellular response to genistein	2	0.000619	296698	0.000339	1.824910	0.299491	0.941515
GO:0071413	cellular response to hydroxyisoflavone	2	0.000619	296698	0.000339	1.824910	0.299491	0.941515
GO:0071705	nitrogen compound transport	641	0.198452	170150277	0.194583	1.019885	0.295808	0.941515
GO:0072429	response to intra-S DNA damage checkpoint signaling	2	0.000619	295364	0.000338	1.833152	0.297686	0.941515
GO:0090032	negative regulation of steroid hormone biosynthetic process	6	0.001858	1219056	0.001394	1.332458	0.297515	0.941515
GO:0097681	double-strand break repair via alternative nonhomologous end joining	8	0.002477	1704741	0.001950	1.270450	0.29772	0.941515
GO:0099563	modification of synaptic structure	13	0.004025	2942832	0.003365	1.195925	0.296986	0.941515
GO:0106289	negative regulation of deadenylation-dependent decapping of nuclear-transcribed mRNA	1	0.000310	94637	0.000108	2.860652	0.295023	0.941515
GO:0140588	chromatin looping	12	0.003715	2698782	0.003086	1.203759	0.299497	0.941515
GO:1900260	negative regulation of RNA-dependent RNA polymerase activity	2	0.000619	297191	0.000340	1.821883	0.300159	0.941515
GO:1901506	regulation of acylglycerol transport	2	0.000619	295096	0.000337	1.834817	0.297323	0.941515
GO:1901508	positive regulation of acylglycerol transport	2	0.000619	295096	0.000337	1.834817	0.297323	0.941515
GO:1901701	cellular response to oxygen-containing compound	423	0.130960	111704290	0.127744	1.025172	0.299491	0.941515
GO:1902038	positive regulation of hematopoietic stem cell differentiation	2	0.000619	293007	0.000335	1.847898	0.294494	0.941515
GO:1902492	positive regulation of sperm capacitation	1	0.000310	93674	0.000107	2.890061	0.29251	0.941515
GO:1902513	regulation of organelle transport along microtubule	6	0.001858	1220085	0.001395	1.331335	0.298165	0.941515
GO:1902750	negative regulation of cell cycle G2/M phase transition	53	0.016409	13231908	0.015132	1.084375	0.294868	0.941515
GO:1905314	semi-lunar valve development	5	0.001548	981142	0.001122	1.379635	0.298145	0.941515
GO:1905451	positive regulation of Fc-gamma receptor signaling pathway involved in phagocytosis	1	0.000310	94283	0.000108	2.871393	0.2941	0.941515
GO:1905546	cellular response to phenylpropanoid	2	0.000619	296698	0.000339	1.824910	0.299491	0.941515
GO:1905883	regulation of triglyceride transport	2	0.000619	295096	0.000337	1.834817	0.297323	0.941515
GO:1905885	positive regulation of triglyceride transport	2	0.000619	295096	0.000337	1.834817	0.297323	0.941515
GO:1990502	dense core granule maturation	4	0.001238	742407	0.000849	1.458626	0.295232	0.941515
GO:2000288	positive regulation of myoblast proliferation	6	0.001858	1214981	0.001389	1.336927	0.294944	0.941515
GO:0046951	ketone body biosynthetic process	3	0.000929	518903	0.000593	1.565169	0.30079	0.94159
GO:0015887	pantothenate transmembrane transport	2	0.000619	298001	0.000341	1.816931	0.301254	0.942189
GO:0034699	response to luteinizing hormone	6	0.001858	1225306	0.001401	1.325662	0.301467	0.942189
GO:0034982	mitochondrial protein processing	11	0.003406	2453892	0.002806	1.213566	0.301494	0.942189
GO:0036089	cleavage furrow formation	5	0.001548	985425	0.001127	1.373639	0.301182	0.942189
GO:0070141	response to UV-A	12	0.003715	2703405	0.003092	1.201700	0.301437	0.942189
GO:1905135	biotin import across plasma membrane	2	0.000619	298001	0.000341	1.816931	0.301254	0.942189
GO:0072719	cellular response to cisplatin	3	0.000929	519707	0.000594	1.562747	0.301593	0.942233
GO:1903078	positive regulation of protein localization to plasma membrane	33	0.010217	8068186	0.009227	1.107297	0.301856	0.942574
GO:1904026	regulation of collagen fibril organization	5	0.001548	986399	0.001128	1.372282	0.301873	0.942574
GO:0038196	type III interferon-mediated signaling pathway	3	0.000929	520162	0.000595	1.561380	0.302047	0.942603
GO:0046488	phosphatidylinositol metabolic process	79	0.024458	20088572	0.022973	1.064643	0.302053	0.942603
GO:0019518	L-threonine catabolic process to glycine	1	0.000310	97445	0.000111	2.778219	0.302298	0.942834
GO:0034377	plasma lipoprotein particle assembly	18	0.005573	4219457	0.004825	1.154894	0.302242	0.942834
GO:0060235	lens induction in camera-type eye	5	0.001548	987345	0.001129	1.370967	0.302545	0.943338
GO:0001976	nervous system process involved in regulation of systemic arterial blood pressure	4	0.001238	751722	0.000860	1.440551	0.302865	0.94407
GO:0045621	positive regulation of lymphocyte differentiation	88	0.027245	22465978	0.025692	1.060433	0.303194	0.944828
GO:0002922	positive regulation of humoral immune response	11	0.003406	2458248	0.002811	1.211415	0.303419	0.945
GO:0090083	regulation of inclusion body assembly	15	0.004644	3462677	0.003960	1.172750	0.30342	0.945
GO:0072739	response to anisomycin	5	0.001548	988713	0.001131	1.369070	0.303516	0.945034
GO:0035313	wound healing, spreading of epidermal cells	10	0.003096	2209968	0.002527	1.225011	0.303685	0.945293
GO:0051875	pigment granule localization	15	0.004644	3465605	0.003963	1.171759	0.304507	0.947583
GO:0006747	FAD biosynthetic process	1	0.000310	98795	0.000113	2.740256	0.305769	0.948304
GO:0007218	neuropeptide signaling pathway	53	0.016409	13289501	0.015198	1.079675	0.305657	0.948304
GO:0032988	protein-RNA complex disassembly	4	0.001238	754667	0.000863	1.434930	0.305283	0.948304
GO:0035709	memory T cell activation	3	0.000929	523619	0.000599	1.551072	0.3055	0.948304
GO:0038189	neuropilin signaling pathway	5	0.001548	990713	0.001133	1.366307	0.304938	0.948304
GO:0042634	regulation of hair cycle	19	0.005882	4483217	0.005127	1.147334	0.305308	0.948304
GO:0046443	FAD metabolic process	1	0.000310	98795	0.000113	2.740256	0.305769	0.948304
GO:0071545	inositol phosphate catabolic process	1	0.000310	98792	0.000113	2.740339	0.305761	0.948304
GO:0071774	response to fibroblast growth factor	28	0.008669	6789444	0.007764	1.116477	0.304881	0.948304
GO:0072388	flavin adenine dinucleotide biosynthetic process	1	0.000310	98795	0.000113	2.740256	0.305769	0.948304
GO:0098508	endothelial to hematopoietic transition	3	0.000929	523755	0.000599	1.550669	0.305636	0.948304
GO:0098869	cellular oxidant detoxification	42	0.013003	10418094	0.011914	1.091408	0.30525	0.948304
GO:0021984	adenohypophysis development	6	0.001858	1232478	0.001409	1.317948	0.306015	0.948534
GO:0060117	auditory receptor cell development	6	0.001858	1232414	0.001409	1.318016	0.305974	0.948534
GO:0072190	ureter urothelium development	3	0.000929	524234	0.000600	1.549252	0.306115	0.948577
GO:1903589	positive regulation of blood vessel endothelial cell proliferation involved in sprouting angiogenesis	4	0.001238	755915	0.000864	1.432561	0.306308	0.948911
GO:0032053	ciliary basal body organization	3	0.000929	524596	0.000600	1.548183	0.306476	0.949054
GO:0042539	hypotonic salinity response	3	0.000929	524732	0.000600	1.547782	0.306612	0.949054
GO:0071477	cellular hypotonic salinity response	3	0.000929	524732	0.000600	1.547782	0.306612	0.949054
GO:0002101	tRNA wobble cytosine modification	4	0.001238	759678	0.000869	1.425465	0.309402	0.949265
GO:0006218	uridine catabolic process	2	0.000619	303546	0.000347	1.783740	0.308748	0.949265
GO:0008037	cell recognition	71	0.021981	18029240	0.020618	1.066122	0.309083	0.949265
GO:0008090	retrograde axonal transport	15	0.004644	3479549	0.003979	1.167063	0.309697	0.949265
GO:0010639	negative regulation of organelle organization	168	0.052012	43705798	0.049982	1.040630	0.309081	0.949265
GO:0019216	regulation of lipid metabolic process	168	0.052012	43684262	0.049957	1.041143	0.306807	0.949265
GO:0021535	cell migration in hindbrain	7	0.002167	1477317	0.001689	1.282775	0.307137	0.949265
GO:0021650	vestibulocochlear nerve formation	2	0.000619	304261	0.000348	1.779548	0.309713	0.949265
GO:0032305	positive regulation of icosanoid secretion	8	0.002477	1724527	0.001972	1.255874	0.308255	0.949265
GO:0033555	multicellular organismal response to stress	40	0.012384	9914547	0.011338	1.092228	0.30888	0.949265
GO:0035425	autocrine signaling	7	0.002167	1481873	0.001695	1.278831	0.309775	0.949265
GO:0035987	endodermal cell differentiation	22	0.006811	5263782	0.006020	1.131490	0.309601	0.949265
GO:0042426	choline catabolic process	2	0.000619	302798	0.000346	1.788146	0.307738	0.949265
GO:0046108	uridine metabolic process	2	0.000619	303546	0.000347	1.783740	0.308748	0.949265
GO:0046131	pyrimidine ribonucleoside metabolic process	2	0.000619	303546	0.000347	1.783740	0.308748	0.949265
GO:0046133	pyrimidine ribonucleoside catabolic process	2	0.000619	303546	0.000347	1.783740	0.308748	0.949265
GO:0060957	endocardial cell fate commitment	2	0.000619	303546	0.000347	1.783740	0.308748	0.949265
GO:0061343	cell adhesion involved in heart morphogenesis	9	0.002786	1969965	0.002253	1.236830	0.307516	0.949265
GO:0061445	endocardial cushion cell fate commitment	2	0.000619	303546	0.000347	1.783740	0.308748	0.949265
GO:0070887	cellular response to chemical stimulus	615	0.190402	163397120	0.186860	1.018959	0.309415	0.949265
GO:0071504	cellular response to heparin	2	0.000619	303804	0.000347	1.782225	0.309096	0.949265
GO:0071529	cementum mineralization	5	0.001548	995643	0.001139	1.359541	0.308446	0.949265
GO:0097094	craniofacial suture morphogenesis	11	0.003406	2469290	0.002824	1.205998	0.308312	0.949265
GO:0097292	XMP metabolic process	5	0.001548	994383	0.001137	1.361264	0.307549	0.949265
GO:0097293	XMP biosynthetic process	5	0.001548	994383	0.001137	1.361264	0.307549	0.949265
GO:0097294	'de novo' XMP biosynthetic process	5	0.001548	994383	0.001137	1.361264	0.307549	0.949265
GO:0098974	postsynaptic actin cytoskeleton organization	6	0.001858	1236457	0.001414	1.313706	0.308543	0.949265
GO:0099149	regulation of postsynaptic neurotransmitter receptor internalization	18	0.005573	4238228	0.004847	1.149779	0.308546	0.949265
GO:1901340	negative regulation of store-operated calcium channel activity	2	0.000619	302607	0.000346	1.789275	0.30748	0.949265
GO:1902460	regulation of mesenchymal stem cell proliferation	5	0.001548	997481	0.001141	1.357036	0.309755	0.949265
GO:1902462	positive regulation of mesenchymal stem cell proliferation	5	0.001548	997481	0.001141	1.357036	0.309755	0.949265
GO:1903077	negative regulation of protein localization to plasma membrane	19	0.005882	4493406	0.005139	1.144732	0.308635	0.949265
GO:1904238	pericyte cell differentiation	4	0.001238	757620	0.000866	1.429337	0.30771	0.949265
GO:2000367	regulation of acrosomal vesicle exocytosis	2	0.000619	303230	0.000347	1.785599	0.308321	0.949265
GO:2000651	positive regulation of sodium ion transmembrane transporter activity	3	0.000929	525274	0.000601	1.546185	0.307154	0.949265
GO:2001279	regulation of unsaturated fatty acid biosynthetic process	12	0.003715	2719657	0.003110	1.194519	0.308284	0.949265
GO:0060929	atrioventricular node cell fate commitment	1	0.000310	100487	0.000115	2.694115	0.310095	0.949718
GO:0150054	regulation of postsynaptic neurotransmitter receptor diffusion trapping	2	0.000619	304504	0.000348	1.778128	0.31004	0.949718
GO:0021772	olfactory bulb development	24	0.007430	5779482	0.006609	1.124212	0.310277	0.949884
GO:0045875	negative regulation of sister chromatid cohesion	4	0.001238	760795	0.000870	1.423372	0.310321	0.949884
GO:0010508	positive regulation of autophagy	99	0.030650	25421999	0.029072	1.054269	0.310678	0.950451
GO:0045926	negative regulation of growth	128	0.039628	33098802	0.037852	1.046945	0.310675	0.950451
GO:2000330	positive regulation of T-helper 17 cell lineage commitment	5	0.001548	999001	0.001142	1.354971	0.310839	0.950679
GO:0002638	negative regulation of immunoglobulin production	8	0.002477	1729953	0.001978	1.251935	0.311158	0.950876
GO:0006290	pyrimidine dimer repair	7	0.002167	1484947	0.001698	1.276184	0.311557	0.950876
GO:0006364	rRNA processing	137	0.042415	35494122	0.040591	1.044937	0.311644	0.950876
GO:0034599	cellular response to oxidative stress	120	0.037152	30985346	0.035435	1.048458	0.311513	0.950876
GO:0038094	Fc-gamma receptor signaling pathway	19	0.005882	4501547	0.005148	1.142662	0.311301	0.950876
GO:0045605	negative regulation of epidermal cell differentiation	11	0.003406	2476848	0.002833	1.202318	0.311673	0.950876
GO:0045683	negative regulation of epidermis development	11	0.003406	2476848	0.002833	1.202318	0.311673	0.950876
GO:1904976	cellular response to bleomycin	2	0.000619	305400	0.000349	1.772911	0.311249	0.950876
GO:1990771	clathrin-dependent extracellular exosome endocytosis	3	0.000929	529887	0.000606	1.532724	0.311764	0.950876
GO:2000675	negative regulation of type B pancreatic cell apoptotic process	8	0.002477	1731074	0.001980	1.251124	0.311758	0.950876
GO:0000184	nuclear-transcribed mRNA catabolic process, nonsense-mediated decay	21	0.006502	5017147	0.005738	1.133153	0.312564	0.95186
GO:0002329	pre-B cell differentiation	1	0.000310	101629	0.000116	2.663842	0.312999	0.95186
GO:0003299	muscle hypertrophy in response to stress	13	0.004025	2982255	0.003410	1.180116	0.312857	0.95186
GO:0014887	cardiac muscle adaptation	13	0.004025	2982255	0.003410	1.180116	0.312857	0.95186
GO:0014898	cardiac muscle hypertrophy in response to stress	13	0.004025	2982255	0.003410	1.180116	0.312857	0.95186
GO:0021960	anterior commissure morphogenesis	3	0.000929	530576	0.000607	1.530734	0.312453	0.95186
GO:0042797	tRNA transcription by RNA polymerase III	7	0.002167	1486965	0.001700	1.274452	0.312727	0.95186
GO:0070536	protein K63-linked deubiquitination	22	0.006811	5272573	0.006030	1.129604	0.312261	0.95186
GO:1902410	mitotic cytokinetic process	14	0.004334	3234924	0.003699	1.171629	0.312906	0.95186
GO:1903119	protein localization to actin cytoskeleton	5	0.001548	1002080	0.001146	1.350808	0.313035	0.95186
GO:1903326	regulation of tRNA metabolic process	6	0.001858	1243219	0.001422	1.306561	0.312847	0.95186
GO:0045687	positive regulation of glial cell differentiation	28	0.008669	6820684	0.007800	1.111364	0.313163	0.951988
GO:0008053	mitochondrial fusion	9	0.002786	1981911	0.002266	1.229375	0.313483	0.952175
GO:0032666	regulation of interleukin-22 production	2	0.000619	307011	0.000351	1.763608	0.313422	0.952175
GO:0032746	positive regulation of interleukin-22 production	2	0.000619	307011	0.000351	1.763608	0.313422	0.952175
GO:0050885	neuromuscular process controlling balance	27	0.008359	6565214	0.007508	1.113374	0.3139	0.953178
GO:0070723	response to cholesterol	15	0.004644	3491352	0.003993	1.163118	0.314109	0.953387
GO:0071276	cellular response to cadmium ion	4	0.001238	765436	0.000875	1.414742	0.314141	0.953387
GO:0019852	L-ascorbic acid metabolic process	6	0.001858	1245560	0.001424	1.304105	0.314339	0.953725
GO:0061909	autophagosome-lysosome fusion	13	0.004025	2986124	0.003415	1.178587	0.314426	0.953727
GO:0048566	embryonic digestive tract development	16	0.004954	3747154	0.004285	1.155964	0.314787	0.954559
GO:0014015	positive regulation of gliogenesis	40	0.012384	9944033	0.011372	1.088989	0.315369	0.955537
GO:0043067	regulation of programmed cell death	722	0.223529	192280258	0.219890	1.016550	0.3152	0.955537
GO:1904291	positive regulation of mitotic DNA damage checkpoint	1	0.000310	102531	0.000117	2.640407	0.315284	0.955537
GO:0019441	L-tryptophan catabolic process to kynurenine	2	0.000619	308643	0.000353	1.754283	0.315621	0.956038
GO:0014858	positive regulation of skeletal muscle cell proliferation	4	0.001238	767803	0.000878	1.410380	0.316091	0.9572
GO:0048853	forebrain morphogenesis	10	0.003096	2236947	0.002558	1.210237	0.316357	0.957742
GO:0015909	long-chain fatty acid transport	25	0.007740	6058552	0.006929	1.117113	0.316471	0.957825
GO:0031144	proteasome localization	3	0.000929	534847	0.000612	1.518510	0.316723	0.958326
GO:0046079	dUMP catabolic process	3	0.000929	535090	0.000612	1.517821	0.316966	0.958536
GO:0071386	cellular response to corticosterone stimulus	1	0.000310	103185	0.000118	2.623672	0.316937	0.958536
GO:0018057	peptidyl-lysine oxidation	2	0.000619	310107	0.000355	1.746001	0.317592	0.958854
GO:0030073	insulin secretion	19	0.005882	4520434	0.005170	1.137888	0.317511	0.958854
GO:0032781	positive regulation of ATP-dependent activity	12	0.003715	2741433	0.003135	1.185031	0.31752	0.958854
GO:0045869	negative regulation of single stranded viral RNA replication via double stranded DNA intermediate	3	0.000929	535565	0.000612	1.516475	0.317441	0.958854
GO:0060019	radial glial cell differentiation	10	0.003096	2239261	0.002561	1.208986	0.317449	0.958854
GO:0072070	loop of Henle development	6	0.001858	1250051	0.001430	1.299420	0.317205	0.958854
GO:0019336	phenol-containing compound catabolic process	4	0.001238	770016	0.000881	1.406327	0.317915	0.959043
GO:0044351	macropinocytosis	8	0.002477	1742401	0.001993	1.242991	0.317838	0.959043
GO:0044528	regulation of mitochondrial mRNA stability	6	0.001858	1251113	0.001431	1.298317	0.317883	0.959043
GO:0060023	soft palate development	3	0.000929	536637	0.000614	1.513445	0.318513	0.960584
GO:1903828	negative regulation of protein localization	102	0.031579	26273599	0.030046	1.051010	0.318675	0.960811
GO:1990116	ribosome-associated ubiquitin-dependent protein catabolic process	12	0.003715	2744373	0.003138	1.183761	0.318772	0.960839
GO:0051031	tRNA transport	6	0.001858	1252921	0.001433	1.296444	0.319039	0.961382
GO:0046877	regulation of saliva secretion	3	0.000929	537486	0.000615	1.511055	0.319362	0.962094
GO:0031646	positive regulation of nervous system process	18	0.005573	4271093	0.004884	1.140931	0.319674	0.962771
GO:0045671	negative regulation of osteoclast differentiation	16	0.004954	3761542	0.004302	1.151543	0.320001	0.962966
GO:0072577	endothelial cell apoptotic process	5	0.001548	1011818	0.001157	1.337808	0.319994	0.962966
GO:1904200	iodide transmembrane transport	2	0.000619	311810	0.000357	1.736465	0.319884	0.962966
GO:0051469	vesicle fusion with vacuole	6	0.001858	1254954	0.001435	1.294343	0.320339	0.963458
GO:0061763	multivesicular body-lysosome fusion	6	0.001858	1254954	0.001435	1.294343	0.320339	0.963458
GO:0001942	hair follicle development	35	0.010836	8665033	0.009909	1.093513	0.320573	0.963479
GO:0040012	regulation of locomotion	543	0.168111	144232045	0.164943	1.019211	0.320718	0.963479
GO:0061646	positive regulation of glutamate neurotransmitter secretion in response to membrane depolarization	2	0.000619	312419	0.000357	1.733080	0.320703	0.963479
GO:0120253	hydrocarbon catabolic process	2	0.000619	312383	0.000357	1.733280	0.320654	0.963479
GO:1904035	regulation of epithelial cell apoptotic process	23	0.007121	5558004	0.006356	1.120302	0.320782	0.963479
GO:0038195	urokinase plasminogen activator signaling pathway	2	0.000619	312646	0.000358	1.731822	0.321008	0.963896
GO:0000724	double-strand break repair via homologous recombination	86	0.026625	22061319	0.025229	1.055342	0.32132	0.964478
GO:0009957	epidermal cell fate specification	2	0.000619	312920	0.000358	1.730305	0.321376	0.964478
GO:0016479	negative regulation of transcription by RNA polymerase I	10	0.003096	2248377	0.002571	1.204084	0.32176	0.965283
GO:0021782	glial cell development	45	0.013932	11279472	0.012899	1.080065	0.321867	0.965283
GO:1902893	regulation of miRNA transcription	61	0.018885	15475534	0.017698	1.067113	0.321907	0.965283
GO:0032368	regulation of lipid transport	74	0.022910	18899437	0.021613	1.060007	0.322121	0.965348
GO:0042816	vitamin B6 metabolic process	2	0.000619	313468	0.000358	1.727280	0.322113	0.965348
GO:1904761	negative regulation of myofibroblast differentiation	5	0.001548	1014887	0.001161	1.333762	0.32219	0.965348
GO:0000209	protein polyubiquitination	133	0.041176	34528086	0.039486	1.042810	0.323054	0.966856
GO:0009299	mRNA transcription	35	0.010836	8677963	0.009924	1.091883	0.323657	0.966856
GO:0035821	modulation of process of another organism	53	0.016409	13383214	0.015305	1.072115	0.323507	0.966856
GO:0038157	granulocyte-macrophage colony-stimulating factor signaling pathway	2	0.000619	314607	0.000360	1.721027	0.323643	0.966856
GO:0042148	DNA strand invasion	4	0.001238	776865	0.000888	1.393928	0.323566	0.966856
GO:0060445	branching involved in salivary gland morphogenesis	10	0.003096	2251971	0.002575	1.202163	0.323464	0.966856
GO:0061367	behavioral response to acetic acid induced pain	1	0.000310	105717	0.000121	2.560833	0.323296	0.966856
GO:0061888	regulation of astrocyte activation	3	0.000929	540921	0.000619	1.501459	0.322797	0.966856
GO:0090201	negative regulation of release of cytochrome c from mitochondria	13	0.004025	3008128	0.003440	1.169966	0.323388	0.966856
GO:1903999	negative regulation of eating behavior	5	0.001548	1016794	0.001163	1.331261	0.323556	0.966856
GO:1990770	small intestine smooth muscle contraction	1	0.000310	105717	0.000121	2.560833	0.323296	0.966856
GO:0003160	endocardium morphogenesis	2	0.000619	315767	0.000361	1.714705	0.3252	0.967065
GO:0006885	regulation of pH	54	0.016718	13653676	0.015614	1.070706	0.325045	0.967065
GO:0010575	positive regulation of vascular endothelial growth factor production	19	0.005882	4545086	0.005198	1.131716	0.325668	0.967065
GO:0014041	regulation of neuron maturation	4	0.001238	779521	0.000891	1.389179	0.325759	0.967065
GO:0031394	positive regulation of prostaglandin biosynthetic process	7	0.002167	1507332	0.001724	1.257231	0.324587	0.967065
GO:0033688	regulation of osteoblast proliferation	16	0.004954	3776472	0.004319	1.146990	0.325434	0.967065
GO:0035813	regulation of renal sodium excretion	5	0.001548	1018302	0.001165	1.329289	0.324637	0.967065
GO:0043242	negative regulation of protein-containing complex disassembly	46	0.014241	11554933	0.013214	1.077746	0.324744	0.967065
GO:0048710	regulation of astrocyte differentiation	21	0.006502	5058559	0.005785	1.123876	0.32551	0.967065
GO:0050747	positive regulation of lipoprotein metabolic process	5	0.001548	1017489	0.001164	1.330351	0.324054	0.967065
GO:0050890	cognition	154	0.047678	40126456	0.045888	1.039001	0.324827	0.967065
GO:0060121	vestibular receptor cell stereocilium organization	2	0.000619	316235	0.000362	1.712167	0.325829	0.967065
GO:0060221	retinal rod cell differentiation	4	0.001238	778369	0.000890	1.391235	0.324807	0.967065
GO:0061344	regulation of cell adhesion involved in heart morphogenesis	2	0.000619	315767	0.000361	1.714705	0.3252	0.967065
GO:0071385	cellular response to glucocorticoid stimulus	39	0.012074	9728329	0.011125	1.085306	0.325438	0.967065
GO:0072194	kidney smooth muscle tissue development	3	0.000929	543099	0.000621	1.495438	0.324976	0.967065
GO:0072208	metanephric smooth muscle tissue development	3	0.000929	543099	0.000621	1.495438	0.324976	0.967065
GO:0098583	learned vocalization behavior	1	0.000310	106290	0.000122	2.547028	0.324727	0.967065
GO:1903061	positive regulation of protein lipidation	5	0.001548	1017489	0.001164	1.330351	0.324054	0.967065
GO:1904798	positive regulation of core promoter binding	2	0.000619	316182	0.000362	1.712454	0.325757	0.967065
GO:1905747	negative regulation of saliva secretion	1	0.000310	106290	0.000122	2.547028	0.324727	0.967065
GO:1905748	hard palate morphogenesis	1	0.000310	106290	0.000122	2.547028	0.324727	0.967065
GO:1990379	lipid transport across blood-brain barrier	2	0.000619	316106	0.000361	1.712866	0.325655	0.967065
GO:2000668	regulation of dendritic cell apoptotic process	8	0.002477	1755986	0.002008	1.233375	0.32516	0.967065
GO:0001543	ovarian follicle rupture	2	0.000619	316625	0.000362	1.710058	0.326352	0.967554
GO:0006272	leading strand elongation	2	0.000619	316880	0.000362	1.708682	0.326694	0.967554
GO:0033082	regulation of extrathymic T cell differentiation	4	0.001238	780289	0.000892	1.387812	0.326393	0.967554
GO:0045629	negative regulation of T-helper 2 cell differentiation	7	0.002167	1510900	0.001728	1.254262	0.326673	0.967554
GO:0051930	regulation of sensory perception of pain	8	0.002477	1758635	0.002011	1.231517	0.326591	0.967554
GO:0051931	regulation of sensory perception	8	0.002477	1758635	0.002011	1.231517	0.326591	0.967554
GO:1901679	nucleotide transmembrane transport	13	0.004025	3016171	0.003449	1.166846	0.326679	0.967554
GO:1904580	regulation of intracellular mRNA localization	10	0.003096	2258092	0.002582	1.198904	0.326369	0.967554
GO:0003170	heart valve development	26	0.008050	6353802	0.007266	1.107811	0.326893	0.96787
GO:0007221	positive regulation of transcription of Notch receptor target	7	0.002167	1511419	0.001728	1.253832	0.326976	0.96787
GO:0002829	negative regulation of type 2 immune response	11	0.003406	2511791	0.002872	1.185592	0.32732	0.968077
GO:0048251	elastic fiber assembly	8	0.002477	1760125	0.002013	1.230474	0.327397	0.968077
GO:0072183	negative regulation of nephron tubule epithelial cell differentiation	3	0.000929	545463	0.000624	1.488956	0.32734	0.968077
GO:2000779	regulation of double-strand break repair	82	0.025387	21043044	0.024065	1.054949	0.327177	0.968077
GO:0006855	xenobiotic transmembrane transport	12	0.003715	2766931	0.003164	1.174110	0.328416	0.968239
GO:0014857	regulation of skeletal muscle cell proliferation	10	0.003096	2261771	0.002587	1.196954	0.328117	0.968239
GO:0033088	negative regulation of immature T cell proliferation in thymus	5	0.001548	1023489	0.001170	1.322552	0.328357	0.968239
GO:0042471	ear morphogenesis	5	0.001548	1022565	0.001169	1.323747	0.327694	0.968239
GO:0051799	negative regulation of hair follicle development	2	0.000619	317918	0.000364	1.703103	0.328086	0.968239
GO:0070374	positive regulation of ERK1 and ERK2 cascade	94	0.029102	24222909	0.027701	1.050576	0.328069	0.968239
GO:0072560	type B pancreatic cell maturation	3	0.000929	545665	0.000624	1.488405	0.327542	0.968239
GO:1904470	regulation of endothelin production	5	0.001548	1023531	0.001171	1.322498	0.328387	0.968239
GO:1904472	positive regulation of endothelin production	5	0.001548	1023531	0.001171	1.322498	0.328387	0.968239
GO:1904645	response to amyloid-beta	26	0.008050	6356746	0.007270	1.107298	0.32772	0.968239
GO:2000573	positive regulation of DNA biosynthetic process	31	0.009598	7656277	0.008756	1.096150	0.328331	0.968239
GO:0014009	glial cell proliferation	10	0.003096	2263336	0.002588	1.196126	0.328861	0.968777
GO:0097497	blood vessel endothelial cell delamination	1	0.000310	107906	0.000123	2.508883	0.328746	0.968777
GO:1904028	positive regulation of collagen fibril organization	2	0.000619	318478	0.000364	1.700108	0.328837	0.968777
GO:0002069	columnar/cuboidal epithelial cell maturation	5	0.001548	1024701	0.001172	1.320988	0.329227	0.968903
GO:0015939	pantothenate metabolic process	5	0.001548	1024863	0.001172	1.320779	0.329343	0.968903
GO:0045578	negative regulation of B cell differentiation	6	0.001858	1268951	0.001451	1.280066	0.329308	0.968903
GO:0046882	negative regulation of follicle-stimulating hormone secretion	2	0.000619	318607	0.000364	1.699420	0.32901	0.968903
GO:0097240	chromosome attachment to the nuclear envelope	7	0.002167	1515402	0.001733	1.250536	0.329307	0.968903
GO:0051547	regulation of keratinocyte migration	11	0.003406	2516559	0.002878	1.183346	0.329468	0.968953
GO:0086014	atrial cardiac muscle cell action potential	5	0.001548	1025131	0.001172	1.320434	0.329535	0.968953
GO:0034105	positive regulation of tissue remodeling	7	0.002167	1516188	0.001734	1.249888	0.329767	0.968993
GO:0043267	negative regulation of potassium ion transport	15	0.004644	3533014	0.004040	1.149402	0.329812	0.968993
GO:0061198	fungiform papilla formation	3	0.000929	547882	0.000627	1.482382	0.329759	0.968993
GO:2001252	positive regulation of chromosome organization	71	0.021981	18155616	0.020763	1.058701	0.3299	0.968994
GO:0040036	regulation of fibroblast growth factor receptor signaling pathway	21	0.006502	5072837	0.005801	1.120713	0.330008	0.969052
GO:1902807	negative regulation of cell cycle G1/S phase transition	47	0.014551	11843383	0.013544	1.074356	0.330216	0.969376
GO:2001204	regulation of osteoclast development	4	0.001238	785010	0.000898	1.379466	0.330294	0.969376
GO:0014842	regulation of skeletal muscle satellite cell proliferation	8	0.002477	1765684	0.002019	1.226600	0.330405	0.969445
GO:0006741	NADP+ biosynthetic process	2	0.000619	320000	0.000366	1.692022	0.330876	0.969753
GO:0010917	negative regulation of mitochondrial membrane potential	12	0.003715	2772792	0.003171	1.171629	0.330932	0.969753
GO:0022402	cell cycle process	468	0.144892	124239743	0.142080	1.019791	0.330905	0.969753
GO:0048680	positive regulation of axon regeneration	6	0.001858	1271506	0.001454	1.277494	0.330949	0.969753
GO:0070572	positive regulation of neuron projection regeneration	6	0.001858	1271506	0.001454	1.277494	0.330949	0.969753
GO:0016598	protein arginylation	2	0.000619	320208	0.000366	1.690923	0.331154	0.969841
GO:0042220	response to cocaine	28	0.008669	6887444	0.007876	1.100591	0.331089	0.969841
GO:0044062	regulation of excretion	6	0.001858	1272148	0.001455	1.276849	0.331361	0.969932
GO:1904036	negative regulation of epithelial cell apoptotic process	15	0.004644	3536903	0.004045	1.148138	0.331288	0.969932
GO:0006427	histidyl-tRNA aminoacylation	1	0.000310	109303	0.000125	2.476817	0.332202	0.972135
GO:0001967	suckling behavior	7	0.002167	1525568	0.001745	1.242203	0.335266	0.972342
GO:0002905	regulation of mature B cell apoptotic process	1	0.000310	109618	0.000125	2.469700	0.332978	0.972342
GO:0002906	negative regulation of mature B cell apoptotic process	1	0.000310	109618	0.000125	2.469700	0.332978	0.972342
GO:0009725	response to hormone	332	0.102786	87795504	0.100402	1.023745	0.33434	0.972342
GO:0010587	miRNA catabolic process	8	0.002477	1771888	0.002026	1.222305	0.333767	0.972342
GO:0014004	microglia differentiation	9	0.002786	2024353	0.002315	1.203600	0.334871	0.972342
GO:0014736	negative regulation of muscle atrophy	1	0.000310	110001	0.000126	2.461101	0.333922	0.972342
GO:0014876	response to injury involved in regulation of muscle adaptation	1	0.000310	110001	0.000126	2.461101	0.333922	0.972342
GO:0015734	taurine transmembrane transport	6	0.001858	1277532	0.001461	1.271468	0.334822	0.972342
GO:0021553	olfactory nerve development	4	0.001238	790845	0.000904	1.369288	0.335118	0.972342
GO:0030225	macrophage differentiation	29	0.008978	7152897	0.008180	1.097595	0.332625	0.972342
GO:0031077	post-embryonic camera-type eye development	4	0.001238	791008	0.000905	1.369005	0.335253	0.972342
GO:0031620	regulation of fever generation	7	0.002167	1525232	0.001744	1.242476	0.335069	0.972342
GO:0032274	gonadotropin secretion	4	0.001238	790185	0.000904	1.370431	0.334572	0.972342
GO:0034342	response to type III interferon	1	0.000310	110006	0.000126	2.460989	0.333934	0.972342
GO:0042918	alkanesulfonate transmembrane transport	6	0.001858	1277532	0.001461	1.271468	0.334822	0.972342
GO:0045599	negative regulation of fat cell differentiation	44	0.013622	11076611	0.012667	1.075404	0.334334	0.972342
GO:0045627	positive regulation of T-helper 1 cell differentiation	7	0.002167	1525270	0.001744	1.242446	0.335091	0.972342
GO:0045819	positive regulation of glycogen catabolic process	4	0.001238	788110	0.000901	1.374039	0.332856	0.972342
GO:0046322	negative regulation of fatty acid oxidation	7	0.002167	1524804	0.001744	1.242825	0.334818	0.972342
GO:0048512	circadian behavior	17	0.005263	4052460	0.004634	1.135681	0.332673	0.972342
GO:0048819	regulation of hair follicle maturation	7	0.002167	1524892	0.001744	1.242754	0.334869	0.972342
GO:0050435	amyloid-beta metabolic process	11	0.003406	2528435	0.002892	1.177787	0.334831	0.972342
GO:0060572	morphogenesis of an epithelial bud	4	0.001238	789044	0.000902	1.372413	0.333628	0.972342
GO:0070459	prolactin secretion	2	0.000619	321782	0.000368	1.682652	0.333261	0.972342
GO:0097118	neuroligin clustering involved in postsynaptic membrane assembly	2	0.000619	323082	0.000369	1.675881	0.335	0.972342
GO:0097212	lysosomal membrane organization	10	0.003096	2272413	0.002599	1.191348	0.333185	0.972342
GO:1901072	glucosamine-containing compound catabolic process	6	0.001858	1274079	0.001457	1.274914	0.332602	0.972342
GO:1901503	ether biosynthetic process	9	0.002786	2024076	0.002315	1.203765	0.334731	0.972342
GO:1903893	positive regulation of ATF6-mediated unfolded protein response	1	0.000310	110021	0.000126	2.460653	0.333971	0.972342
GO:1990784	response to dsDNA	1	0.000310	110006	0.000126	2.460989	0.333934	0.972342
GO:1990786	cellular response to dsDNA	1	0.000310	110006	0.000126	2.460989	0.333934	0.972342
GO:2000674	regulation of type B pancreatic cell apoptotic process	10	0.003096	2274116	0.002601	1.190456	0.333998	0.972342
GO:2001225	regulation of chloride transport	1	0.000310	110501	0.000126	2.449965	0.335151	0.972342
GO:0006414	translational elongation	38	0.011765	9511010	0.010877	1.081641	0.335481	0.972374
GO:0009611	response to wounding	116	0.035913	30111888	0.034436	1.042908	0.335541	0.972374
GO:0042276	error-prone translesion synthesis	9	0.002786	2025607	0.002316	1.202855	0.335507	0.972374
GO:0010976	positive regulation of neuron projection development	85	0.026316	21892618	0.025036	1.051108	0.335807	0.972438
GO:0070507	regulation of microtubule cytoskeleton organization	81	0.025077	20834217	0.023826	1.052529	0.335818	0.972438
GO:1904181	positive regulation of membrane depolarization	6	0.001858	1279094	0.001463	1.269916	0.335827	0.972438
GO:0003433	chondrocyte development involved in endochondral bone morphogenesis	2	0.000619	323785	0.000370	1.672243	0.335939	0.972506
GO:0060011	Sertoli cell proliferation	4	0.001238	792131	0.000906	1.367065	0.336182	0.972953
GO:0007346	regulation of mitotic cell cycle	308	0.095356	81398626	0.093087	1.024377	0.337111	0.973857
GO:0032225	regulation of synaptic transmission, dopaminergic	7	0.002167	1528037	0.001747	1.240196	0.336716	0.973857
GO:0032536	regulation of cell projection size	8	0.002477	1777558	0.002033	1.218407	0.336845	0.973857
GO:0046598	positive regulation of viral entry into host cell	7	0.002167	1528677	0.001748	1.239676	0.337092	0.973857
GO:0075294	positive regulation by symbiont of entry into host	7	0.002167	1528677	0.001748	1.239676	0.337092	0.973857
GO:0090737	telomere maintenance via telomere trimming	1	0.000310	111284	0.000127	2.432727	0.337071	0.973857
GO:1905037	autophagosome organization	40	0.012384	10040049	0.011482	1.078575	0.336798	0.973857
GO:0001172	RNA-templated transcription	4	0.001238	794430	0.000909	1.363108	0.338083	0.974118
GO:0032350	regulation of hormone metabolic process	31	0.009598	7693658	0.008798	1.090824	0.337934	0.974118
GO:0036415	regulation of tRNA stability	5	0.001548	1036947	0.001186	1.305388	0.338026	0.974118
GO:0036416	tRNA stabilization	5	0.001548	1036947	0.001186	1.305388	0.338026	0.974118
GO:0039532	negative regulation of cytoplasmic pattern recognition receptor signaling pathway	21	0.006502	5098095	0.005830	1.115161	0.338003	0.974118
GO:0070344	regulation of fat cell proliferation	8	0.002477	1778869	0.002034	1.217509	0.337557	0.974118
GO:0071357	cellular response to type I interferon	24	0.007430	5872124	0.006715	1.106476	0.337331	0.974118
GO:1902071	regulation of hypoxia-inducible factor-1alpha signaling pathway	3	0.000929	555889	0.000636	1.461030	0.337764	0.974118
GO:1902370	regulation of tRNA catabolic process	5	0.001548	1036947	0.001186	1.305388	0.338026	0.974118
GO:1902371	negative regulation of tRNA catabolic process	5	0.001548	1036947	0.001186	1.305388	0.338026	0.974118
GO:0019233	sensory perception of pain	22	0.006811	5357457	0.006127	1.111706	0.338273	0.97441
GO:0140029	exocytic process	30	0.009288	7435696	0.008503	1.092259	0.338604	0.975109
GO:0001682	tRNA 5'-leader removal	10	0.003096	2284131	0.002612	1.185237	0.338782	0.975182
GO:0022615	protein to membrane docking	3	0.000929	557020	0.000637	1.458064	0.338894	0.975182
GO:1903514	release of sequestered calcium ion into cytosol by endoplasmic reticulum	7	0.002167	1531730	0.001752	1.237206	0.338886	0.975182
GO:0035581	sequestering of extracellular ligand from receptor	6	0.001858	1284043	0.001468	1.265021	0.339014	0.975272
GO:0021861	forebrain radial glial cell differentiation	8	0.002477	1782090	0.002038	1.215308	0.339308	0.975865
GO:0061298	retina vasculature development in camera-type eye	11	0.003406	2538526	0.002903	1.173106	0.339401	0.975877
GO:0007049	cell cycle	147	0.045511	38392016	0.043905	1.036579	0.339637	0.976301
GO:0006021	inositol biosynthetic process	1	0.000310	112462	0.000129	2.407245	0.33995	0.976621
GO:0045175	basal protein localization	2	0.000619	326749	0.000374	1.657074	0.339896	0.976621
GO:0046655	folic acid metabolic process	9	0.002786	2034482	0.002327	1.197608	0.340013	0.976621
GO:0000103	sulfate assimilation	2	0.000619	332370	0.000380	1.629049	0.34738	0.976859
GO:0000725	recombinational repair	89	0.027554	23021664	0.026327	1.046597	0.346311	0.976859
GO:0001188	RNA polymerase I preinitiation complex assembly	5	0.001548	1046721	0.001197	1.293198	0.345063	0.976859
GO:0002086	diaphragm contraction	3	0.000929	559140	0.000639	1.452535	0.341012	0.976859
GO:0002230	positive regulation of defense response to virus by host	13	0.004025	3061914	0.003502	1.149414	0.345532	0.976859
GO:0003100	regulation of systemic arterial blood pressure by endothelin	4	0.001238	805025	0.000921	1.345168	0.346852	0.976859
GO:0003144	embryonic heart tube formation	3	0.000929	562743	0.000644	1.443235	0.344611	0.976859
GO:0006436	tryptophanyl-tRNA aminoacylation	2	0.000619	328468	0.000376	1.648401	0.342188	0.976859
GO:0006598	polyamine catabolic process	2	0.000619	329120	0.000376	1.645136	0.343056	0.976859
GO:0006702	androgen biosynthetic process	4	0.001238	803200	0.000919	1.348225	0.345341	0.976859
GO:0007159	leukocyte cell-cell adhesion	33	0.010217	8228228	0.009410	1.085760	0.341193	0.976859
GO:0007602	phototransduction	18	0.005573	4350679	0.004975	1.120061	0.347042	0.976859
GO:0007628	adult walking behavior	22	0.006811	5386550	0.006160	1.105702	0.347312	0.976859
GO:0008333	endosome to lysosome transport	38	0.011765	9560380	0.010933	1.076055	0.346953	0.976859
GO:0008652	amino acid biosynthetic process	39	0.012074	9798722	0.011206	1.077510	0.341468	0.976859
GO:0009451	RNA modification	100	0.030960	25911319	0.029632	1.044808	0.342066	0.976859
GO:0010463	mesenchymal cell proliferation	12	0.003715	2807456	0.003211	1.157162	0.345892	0.976859
GO:0015866	ADP transport	4	0.001238	804672	0.000920	1.345759	0.34656	0.976859
GO:0015980	energy derivation by oxidation of organic compounds	102	0.031579	26450499	0.030249	1.043980	0.343227	0.976859
GO:0019918	peptidyl-arginine methylation, to symmetrical-dimethyl arginine	1	0.000310	115587	0.000132	2.342163	0.347526	0.976859
GO:0021644	vagus nerve morphogenesis	1	0.000310	112968	0.000129	2.396462	0.341182	0.976859
GO:0021798	forebrain dorsal/ventral pattern formation	6	0.001858	1296633	0.001483	1.252738	0.347133	0.976859
GO:0021873	forebrain neuroblast division	6	0.001858	1292470	0.001478	1.256773	0.344447	0.976859
GO:0021987	cerebral cortex development	53	0.016409	13496278	0.015434	1.063134	0.345478	0.976859
GO:0030810	positive regulation of nucleotide biosynthetic process	8	0.002477	1787438	0.002044	1.211672	0.342218	0.976859
GO:0030970	retrograde protein transport, ER to cytosol	15	0.004644	3578189	0.004092	1.134891	0.34704	0.976859
GO:0032352	positive regulation of hormone metabolic process	15	0.004644	3567020	0.004079	1.138444	0.342763	0.976859
GO:0032815	negative regulation of natural killer cell activation	5	0.001548	1045998	0.001196	1.294092	0.344542	0.976859
GO:0033002	muscle cell proliferation	19	0.005882	4591842	0.005251	1.120193	0.341284	0.976859
GO:0033598	mammary gland epithelial cell proliferation	8	0.002477	1788173	0.002045	1.211174	0.342619	0.976859
GO:0033866	nucleoside bisphosphate biosynthetic process	2	0.000619	332370	0.000380	1.629049	0.34738	0.976859
GO:0034030	ribonucleoside bisphosphate biosynthetic process	2	0.000619	332370	0.000380	1.629049	0.34738	0.976859
GO:0034033	purine nucleoside bisphosphate biosynthetic process	2	0.000619	332370	0.000380	1.629049	0.34738	0.976859
GO:0034036	purine ribonucleoside bisphosphate biosynthetic process	2	0.000619	332370	0.000380	1.629049	0.34738	0.976859
GO:0035247	peptidyl-arginine omega-N-methylation	1	0.000310	115587	0.000132	2.342163	0.347526	0.976859
GO:0035582	sequestering of BMP in extracellular matrix	3	0.000929	563291	0.000644	1.441831	0.345159	0.976859
GO:0035617	stress granule disassembly	3	0.000929	563242	0.000644	1.441957	0.34511	0.976859
GO:0043923	host-mediated activation of viral transcription	16	0.004954	3822666	0.004372	1.133130	0.342385	0.976859
GO:0044828	host-mediated suppression of viral genome replication	5	0.001548	1045545	0.001196	1.294653	0.344216	0.976859
GO:0045008	depyrimidination	7	0.002167	1544985	0.001767	1.226591	0.346688	0.976859
GO:0046037	GMP metabolic process	13	0.004025	3053215	0.003492	1.152689	0.34193	0.976859
GO:0046541	saliva secretion	4	0.001238	803353	0.000919	1.347968	0.345468	0.976859
GO:0048284	organelle fusion	62	0.019195	15864341	0.018142	1.058024	0.344448	0.976859
GO:0048877	homeostasis of number of retina cells	2	0.000619	327793	0.000375	1.651796	0.341288	0.976859
GO:0050428	3'-phosphoadenosine 5'-phosphosulfate biosynthetic process	2	0.000619	332370	0.000380	1.629049	0.34738	0.976859
GO:0051054	positive regulation of DNA metabolic process	151	0.046749	39513563	0.045187	1.034563	0.3461	0.976859
GO:0051092	positive regulation of NF-kappaB transcription factor activity	42	0.013003	10591761	0.012113	1.073513	0.342944	0.976859
GO:0051135	positive regulation of NK T cell activation	3	0.000929	562624	0.000643	1.443541	0.344493	0.976859
GO:0051151	negative regulation of smooth muscle cell differentiation	15	0.004644	3567411	0.004080	1.138319	0.342913	0.976859
GO:0051560	mitochondrial calcium ion homeostasis	18	0.005573	4345946	0.004970	1.121280	0.345399	0.976859
GO:0051785	positive regulation of nuclear division	30	0.009288	7447636	0.008517	1.090508	0.341743	0.976859
GO:0060605	tube lumen cavitation	6	0.001858	1286589	0.001471	1.262518	0.340654	0.976859
GO:0060662	salivary gland cavitation	6	0.001858	1286589	0.001471	1.262518	0.340654	0.976859
GO:0060988	lipid tube assembly	3	0.000929	561087	0.000642	1.447495	0.342957	0.976859
GO:0061056	sclerotome development	2	0.000619	329906	0.000377	1.641216	0.344103	0.976859
GO:0062112	fatty acid primary amide biosynthetic process	2	0.000619	330020	0.000377	1.640649	0.344254	0.976859
GO:0062176	R-loop processing	7	0.002167	1538006	0.001759	1.232157	0.342577	0.976859
GO:0071288	cellular response to mercury ion	1	0.000310	112824	0.000129	2.399521	0.340832	0.976859
GO:0071306	cellular response to vitamin E	1	0.000310	115333	0.000132	2.347321	0.346914	0.976859
GO:0072131	kidney mesenchyme morphogenesis	3	0.000929	562344	0.000643	1.444260	0.344213	0.976859
GO:0072133	metanephric mesenchyme morphogenesis	3	0.000929	562344	0.000643	1.444260	0.344213	0.976859
GO:0090615	mitochondrial mRNA processing	2	0.000619	330814	0.000378	1.636712	0.345311	0.976859
GO:0097306	cellular response to alcohol	60	0.018576	15327984	0.017529	1.059723	0.342884	0.976859
GO:0120183	positive regulation of focal adhesion disassembly	7	0.002167	1534364	0.001755	1.235082	0.340434	0.976859
GO:0140042	lipid droplet formation	12	0.003715	2807313	0.003210	1.157221	0.34583	0.976859
GO:0140354	lipid import into cell	8	0.002477	1793524	0.002051	1.207560	0.345534	0.976859
GO:0140454	protein aggregate center assembly	4	0.001238	802953	0.000918	1.348640	0.345137	0.976859
GO:0141204	dipeptide transmembrane transport from lysosomal lumen to cytosol	1	0.000310	114173	0.000131	2.371170	0.344109	0.976859
GO:0150031	regulation of protein localization to lysosome	4	0.001238	801960	0.000917	1.350310	0.344315	0.976859
GO:0170063	transmembrane transport from lysosomal lumen to cytosol	1	0.000310	114173	0.000131	2.371170	0.344109	0.976859
GO:1900373	positive regulation of purine nucleotide biosynthetic process	8	0.002477	1787438	0.002044	1.211672	0.342218	0.976859
GO:1902219	negative regulation of intrinsic apoptotic signaling pathway in response to osmotic stress	3	0.000929	561332	0.000642	1.446863	0.343202	0.976859
GO:1902747	negative regulation of lens fiber cell differentiation	9	0.002786	2039166	0.002332	1.194857	0.342395	0.976859
GO:1903513	endoplasmic reticulum to cytosol transport	15	0.004644	3578189	0.004092	1.134891	0.34704	0.976859
GO:1903557	positive regulation of tumor necrosis factor superfamily cytokine production	72	0.022291	18496134	0.021152	1.053847	0.342656	0.976859
GO:1904292	regulation of ERAD pathway	16	0.004954	3827923	0.004378	1.131574	0.344327	0.976859
GO:1905430	cellular response to glycine	3	0.000929	562807	0.000644	1.443071	0.344675	0.976859
GO:1905446	regulation of mitochondrial ATP synthesis coupled electron transport	6	0.001858	1293932	0.001480	1.255353	0.34539	0.976859
GO:2000182	regulation of progesterone biosynthetic process	3	0.000929	563012	0.000644	1.442546	0.34488	0.976859
GO:2000707	positive regulation of dense core granule biogenesis	2	0.000619	329800	0.000377	1.641744	0.343962	0.976859
GO:2001035	regulation of tongue muscle cell differentiation	2	0.000619	329828	0.000377	1.641604	0.343999	0.976859
GO:2001037	positive regulation of tongue muscle cell differentiation	2	0.000619	329828	0.000377	1.641604	0.343999	0.976859
GO:2001171	positive regulation of ATP biosynthetic process	8	0.002477	1787438	0.002044	1.211672	0.342218	0.976859
GO:2001236	regulation of extrinsic apoptotic signaling pathway	90	0.027864	23289754	0.026634	1.046173	0.346736	0.976859
GO:0035850	epithelial cell differentiation involved in kidney development	16	0.004954	3836881	0.004388	1.128932	0.34764	0.97693
GO:0045657	positive regulation of monocyte differentiation	8	0.002477	1797595	0.002056	1.204826	0.347755	0.977004
GO:0000056	ribosomal small subunit export from nucleus	5	0.001548	1051170	0.001202	1.287725	0.348269	0.977454
GO:0070922	RISC complex assembly	9	0.002786	2050354	0.002345	1.188337	0.348096	0.977454
GO:0099054	presynapse assembly	9	0.002786	2050693	0.002345	1.188141	0.348269	0.977454
GO:1901894	regulation of ATPase-coupled calcium transmembrane transporter activity	4	0.001238	806688	0.000923	1.342395	0.348229	0.977454
GO:0007007	inner mitochondrial membrane organization	34	0.010526	8525259	0.009749	1.079686	0.350047	0.977496
GO:0009222	pyrimidine ribonucleotide catabolic process	4	0.001238	807744	0.000924	1.340640	0.349103	0.977496
GO:0021892	cerebral cortex GABAergic interneuron differentiation	4	0.001238	807318	0.000923	1.341348	0.34875	0.977496
GO:0021895	cerebral cortex neuron differentiation	11	0.003406	2560417	0.002928	1.163076	0.349353	0.977496
GO:0033135	regulation of peptidyl-serine phosphorylation	22	0.006811	5393204	0.006168	1.104338	0.349388	0.977496
GO:0038066	p38MAPK cascade	11	0.003406	2560628	0.002928	1.162980	0.349449	0.977496
GO:0048332	mesoderm morphogenesis	6	0.001858	1298870	0.001485	1.250580	0.348578	0.977496
GO:0048549	positive regulation of pinocytosis	4	0.001238	807902	0.000924	1.340378	0.349234	0.977496
GO:0070124	mitochondrial translational initiation	1	0.000310	116235	0.000133	2.329105	0.349086	0.977496
GO:0071103	DNA conformation change	18	0.005573	4359348	0.004985	1.117833	0.350054	0.977496
GO:0071634	regulation of transforming growth factor beta production	22	0.006811	5393711	0.006168	1.104234	0.349546	0.977496
GO:0090191	negative regulation of branching involved in ureteric bud morphogenesis	2	0.000619	333604	0.000382	1.623023	0.349019	0.977496
GO:0097476	spinal cord motor neuron migration	3	0.000929	567607	0.000649	1.430868	0.349467	0.977496
GO:0098534	centriole assembly	19	0.005882	4618138	0.005281	1.113814	0.350142	0.977496
GO:0098849	cellular detoxification of cadmium ion	1	0.000310	116583	0.000133	2.322153	0.349922	0.977496
GO:0106049	regulation of cellular response to osmotic stress	5	0.001548	1053556	0.001205	1.284809	0.349989	0.977496
GO:0140961	cellular detoxification of metal ion	1	0.000310	116583	0.000133	2.322153	0.349922	0.977496
GO:1901222	regulation of non-canonical NF-kappaB signal transduction	52	0.016099	13249070	0.015152	1.062537	0.348694	0.977496
GO:1905818	regulation of chromosome separation	61	0.018885	15625260	0.017869	1.056887	0.348994	0.977496
GO:2000257	regulation of protein activation cascade	2	0.000619	334074	0.000382	1.620740	0.349643	0.977496
GO:2000818	negative regulation of myoblast proliferation	2	0.000619	333543	0.000381	1.623320	0.348938	0.977496
GO:0090659	walking behavior	23	0.007121	5656311	0.006469	1.100831	0.35044	0.978079
GO:0014846	esophagus smooth muscle contraction	2	0.000619	335176	0.000383	1.615411	0.351105	0.978945
GO:1902298	cell cycle DNA replication maintenance of fidelity	3	0.000929	569175	0.000651	1.426926	0.351031	0.978945
GO:1990426	mitotic recombination-dependent replication fork processing	3	0.000929	569175	0.000651	1.426926	0.351031	0.978945
GO:1990505	mitotic DNA replication maintenance of fidelity	3	0.000929	569175	0.000651	1.426926	0.351031	0.978945
GO:0051890	regulation of cardioblast differentiation	5	0.001548	1055494	0.001207	1.282450	0.351386	0.979483
GO:0007585	respiratory gaseous exchange by respiratory system	19	0.005882	4622151	0.005286	1.112847	0.351499	0.979549
GO:0090136	epithelial cell-cell adhesion	8	0.002477	1804682	0.002064	1.200094	0.351624	0.979652
GO:0106106	cold-induced thermogenesis	2	0.000619	335821	0.000384	1.612309	0.35196	0.98034
GO:0033363	secretory granule organization	43	0.013313	10896476	0.012461	1.068337	0.352208	0.980783
GO:1902073	positive regulation of hypoxia-inducible factor-1alpha signaling pathway	2	0.000619	336243	0.000385	1.610285	0.352519	0.981402
GO:0035999	tetrahydrofolate interconversion	4	0.001238	812005	0.000929	1.333605	0.352631	0.981466
GO:1904376	negative regulation of protein localization to cell periphery	19	0.005882	4626223	0.005291	1.111868	0.352876	0.981653
GO:1905476	negative regulation of protein localization to membrane	19	0.005882	4626223	0.005291	1.111868	0.352876	0.981653
GO:0048617	embryonic foregut morphogenesis	7	0.002167	1555661	0.001779	1.218173	0.352987	0.981713
GO:0051043	regulation of membrane protein ectodomain proteolysis	19	0.005882	4627034	0.005291	1.111673	0.35315	0.981762
GO:1900182	positive regulation of protein localization to nucleus	51	0.015789	13007952	0.014876	1.061420	0.353194	0.981762
GO:1905871	regulation of protein localization to cell leading edge	3	0.000929	571420	0.000653	1.421320	0.353271	0.981762
GO:0006043	glucosamine catabolic process	2	0.000619	337107	0.000386	1.606158	0.353664	0.981769
GO:0007622	rhythmic behavior	17	0.005263	4111181	0.004702	1.119459	0.353647	0.981769
GO:0016191	synaptic vesicle uncoating	2	0.000619	336918	0.000385	1.607059	0.353414	0.981769
GO:0051593	response to folic acid	4	0.001238	813269	0.000930	1.331533	0.353677	0.981769
GO:0140208	apoptotic process in response to mitochondrial fragmentation	1	0.000310	118168	0.000135	2.291006	0.353718	0.981769
GO:0055017	cardiac muscle tissue growth	2	0.000619	337250	0.000386	1.605477	0.353853	0.981856
GO:1904760	regulation of myofibroblast differentiation	7	0.002167	1557253	0.001781	1.216928	0.353927	0.981856
GO:0002566	somatic diversification of immune receptors via somatic mutation	12	0.003715	2826969	0.003233	1.149175	0.354367	0.982144
GO:0003341	cilium movement	100	0.030960	25998051	0.029731	1.041323	0.354428	0.982144
GO:0006249	dCMP catabolic process	3	0.000929	573101	0.000655	1.417151	0.354947	0.982144
GO:0009131	pyrimidine nucleoside monophosphate catabolic process	3	0.000929	573101	0.000655	1.417151	0.354947	0.982144
GO:0009178	pyrimidine deoxyribonucleoside monophosphate catabolic process	3	0.000929	573101	0.000655	1.417151	0.354947	0.982144
GO:0016185	synaptic vesicle budding from presynaptic endocytic zone membrane	1	0.000310	118477	0.000135	2.285030	0.354455	0.982144
GO:0019371	cyclooxygenase pathway	3	0.000929	572716	0.000655	1.418104	0.354563	0.982144
GO:0046063	dCMP metabolic process	3	0.000929	573101	0.000655	1.417151	0.354947	0.982144
GO:0072708	response to sorbitol	3	0.000929	572798	0.000655	1.417901	0.354645	0.982144
GO:1901264	carbohydrate derivative transport	42	0.013003	10646838	0.012176	1.067959	0.355168	0.982144
GO:1902617	response to fluoride	2	0.000619	338257	0.000387	1.600697	0.355186	0.982144
GO:1903093	regulation of protein K48-linked deubiquitination	4	0.001238	815092	0.000932	1.328555	0.355187	0.982144
GO:2000439	positive regulation of monocyte extravasation	7	0.002167	1558176	0.001782	1.216207	0.354472	0.982144
GO:0010986	positive regulation of lipoprotein particle clearance	6	0.001858	1309489	0.001498	1.240439	0.355442	0.982603
GO:0072337	modified amino acid transport	17	0.005263	4117542	0.004709	1.117730	0.355935	0.983192
GO:0072396	response to cell cycle checkpoint signaling	5	0.001548	1061905	0.001214	1.274707	0.356011	0.983192
GO:0072402	response to DNA integrity checkpoint signaling	5	0.001548	1061905	0.001214	1.274707	0.356011	0.983192
GO:0072423	response to DNA damage checkpoint signaling	5	0.001548	1061905	0.001214	1.274707	0.356011	0.983192
GO:0033962	P-body assembly	8	0.002477	1813350	0.002074	1.194358	0.356364	0.983904
GO:0048709	oligodendrocyte differentiation	26	0.008050	6457913	0.007385	1.089952	0.356447	0.983904
GO:0001542	ovulation from ovarian follicle	7	0.002167	1562123	0.001786	1.213134	0.356805	0.984645
GO:0003149	membranous septum morphogenesis	13	0.004025	3089913	0.003534	1.138998	0.357172	0.985166
GO:0032510	endosome to lysosome transport via multivesicular body sorting pathway	2	0.000619	339717	0.000388	1.593818	0.357117	0.985166
GO:0035929	steroid hormone secretion	4	0.001238	817774	0.000935	1.324197	0.357407	0.98557
GO:0010046	response to mycotoxin	2	0.000619	340214	0.000389	1.591490	0.357774	0.986089
GO:0033209	tumor necrosis factor-mediated signaling pathway	30	0.009288	7507998	0.008586	1.081741	0.357725	0.986089
GO:0071467	cellular response to pH	14	0.004334	3348775	0.003830	1.131796	0.357892	0.986166
GO:0046136	positive regulation of vitamin metabolic process	4	0.001238	818567	0.000936	1.322915	0.358064	0.986395
GO:0000448	cleavage in ITS2 between 5.8S rRNA and LSU-rRNA of tricistronic rRNA transcript (SSU-rRNA, 5.8S rRNA, LSU-rRNA)	5	0.001548	1073860	0.001228	1.260516	0.36464	0.986427
GO:0001541	ovarian follicle development	29	0.008978	7260962	0.008304	1.081259	0.361693	0.986427
GO:0002127	tRNA wobble base cytosine methylation	2	0.000619	341564	0.000391	1.585200	0.359557	0.986427
GO:0002667	regulation of T cell anergy	3	0.000929	581339	0.000665	1.397069	0.363151	0.986427
GO:0002911	regulation of lymphocyte anergy	3	0.000929	581339	0.000665	1.397069	0.363151	0.986427
GO:0006228	UTP biosynthetic process	4	0.001238	822904	0.000941	1.315942	0.361654	0.986427
GO:0006275	regulation of DNA replication	85	0.026316	22077486	0.025248	1.042306	0.364434	0.986427
GO:0006498	N-terminal protein lipidation	2	0.000619	341642	0.000391	1.584838	0.35966	0.986427
GO:0006499	N-terminal protein myristoylation	2	0.000619	341642	0.000391	1.584838	0.35966	0.986427
GO:0007179	transforming growth factor beta receptor signaling pathway	57	0.017647	14632455	0.016734	1.054590	0.361042	0.986427
GO:0007219	Notch signaling pathway	71	0.021981	18366872	0.021004	1.046524	0.365653	0.986427
GO:0007290	spermatid nucleus elongation	2	0.000619	341799	0.000391	1.584110	0.359867	0.986427
GO:0009086	methionine biosynthetic process	12	0.003715	2848631	0.003258	1.140436	0.363814	0.986427
GO:0009123	nucleoside monophosphate metabolic process	38	0.011765	9619252	0.011001	1.069469	0.360766	0.986427
GO:0016480	negative regulation of transcription by RNA polymerase III	4	0.001238	825340	0.000944	1.312058	0.36367	0.986427
GO:0018008	N-terminal peptidyl-glycine N-myristoylation	1	0.000310	122706	0.000140	2.206278	0.364462	0.986427
GO:0018022	peptidyl-lysine methylation	9	0.002786	2079630	0.002378	1.171608	0.363072	0.986427
GO:0018377	protein myristoylation	2	0.000619	341642	0.000391	1.584838	0.35966	0.986427
GO:0018916	nitrobenzene metabolic process	1	0.000310	123296	0.000141	2.195721	0.365846	0.986427
GO:0022616	DNA strand elongation	12	0.003715	2840834	0.003249	1.143567	0.360409	0.986427
GO:0032348	negative regulation of aldosterone biosynthetic process	4	0.001238	825983	0.000945	1.311037	0.364202	0.986427
GO:0032468	Golgi calcium ion homeostasis	1	0.000310	123169	0.000141	2.197985	0.365548	0.986427
GO:0032472	Golgi calcium ion transport	1	0.000310	123169	0.000141	2.197985	0.365548	0.986427
GO:0032760	positive regulation of tumor necrosis factor production	71	0.021981	18338048	0.020971	1.048169	0.360713	0.986427
GO:0032848	negative regulation of cellular pH reduction	2	0.000619	346313	0.000396	1.563462	0.365814	0.986427
GO:0033383	geranyl diphosphate metabolic process	2	0.000619	344969	0.000395	1.569553	0.364046	0.986427
GO:0033384	geranyl diphosphate biosynthetic process	2	0.000619	344969	0.000395	1.569553	0.364046	0.986427
GO:0033499	galactose catabolic process via UDP-galactose, Leloir pathway	3	0.000929	579081	0.000662	1.402517	0.360904	0.986427
GO:0033595	response to genistein	2	0.000619	345871	0.000396	1.565460	0.365233	0.986427
GO:0033617	mitochondrial respiratory chain complex IV assembly	18	0.005573	4403537	0.005036	1.106616	0.36549	0.986427
GO:0034350	regulation of glial cell apoptotic process	7	0.002167	1576100	0.001802	1.202376	0.365075	0.986427
GO:0035063	nuclear speck organization	2	0.000619	345554	0.000395	1.566896	0.364816	0.986427
GO:0035621	ER to Golgi ceramide transport	3	0.000929	580944	0.000664	1.398019	0.362758	0.986427
GO:0035674	tricarboxylic acid transmembrane transport	1	0.000310	123073	0.000141	2.199699	0.365323	0.986427
GO:0035751	regulation of lysosomal lumen pH	19	0.005882	4660313	0.005330	1.103734	0.364448	0.986427
GO:0035855	megakaryocyte development	13	0.004025	3098905	0.003544	1.135693	0.360924	0.986427
GO:0042428	serotonin metabolic process	5	0.001548	1073734	0.001228	1.260664	0.364549	0.986427
GO:0043111	replication fork arrest	2	0.000619	343671	0.000393	1.575481	0.362336	0.986427
GO:0043375	CD8-positive, alpha-beta T cell lineage commitment	2	0.000619	346313	0.000396	1.563462	0.365814	0.986427
GO:0043653	mitochondrial fragmentation involved in apoptotic process	6	0.001858	1325247	0.001516	1.225690	0.365644	0.986427
GO:0045772	positive regulation of autophagosome size	1	0.000310	122837	0.000140	2.203925	0.36477	0.986427
GO:0046054	dGMP metabolic process	3	0.000929	582544	0.000666	1.394179	0.36435	0.986427
GO:0046668	regulation of retinal cell programmed cell death	4	0.001238	822282	0.000940	1.316938	0.361139	0.986427
GO:0048012	hepatocyte growth factor receptor signaling pathway	4	0.001238	822681	0.000941	1.316299	0.361469	0.986427
GO:0048659	smooth muscle cell proliferation	2	0.000619	345519	0.000395	1.567055	0.36477	0.986427
GO:0048874	host-mediated modulation of intestinal microbiota composition	4	0.001238	827737	0.000947	1.308259	0.365654	0.986427
GO:0051382	kinetochore assembly	12	0.003715	2843271	0.003252	1.142586	0.361473	0.986427
GO:0051386	regulation of neurotrophin TRK receptor signaling pathway	10	0.003096	2329822	0.002664	1.161992	0.360751	0.986427
GO:0051457	maintenance of protein location in nucleus	10	0.003096	2335978	0.002671	1.158930	0.363726	0.986427
GO:0055118	negative regulation of cardiac muscle contraction	3	0.000929	579434	0.000663	1.401662	0.361255	0.986427
GO:0060113	inner ear receptor cell differentiation	11	0.003406	2593675	0.002966	1.148162	0.36456	0.986427
GO:0060296	regulation of cilium beat frequency involved in ciliary motility	6	0.001858	1319943	0.001509	1.230615	0.362208	0.986427
GO:0060425	lung morphogenesis	18	0.005573	4383381	0.005013	1.111704	0.358433	0.986427
GO:0060513	prostatic bud formation	1	0.000310	122339	0.000140	2.212897	0.3636	0.986427
GO:0060913	cardiac cell fate determination	4	0.001238	818811	0.000936	1.322520	0.358266	0.986427
GO:0060982	coronary artery morphogenesis	9	0.002786	2078154	0.002377	1.172441	0.362315	0.986427
GO:0061669	spontaneous neurotransmitter secretion	5	0.001548	1074630	0.001229	1.259613	0.365196	0.986427
GO:0070145	mitochondrial asparaginyl-tRNA aminoacylation	2	0.000619	343013	0.000392	1.578503	0.361469	0.986427
GO:0070202	regulation of establishment of protein localization to chromosome	7	0.002167	1575799	0.001802	1.202606	0.364897	0.986427
GO:0070203	regulation of establishment of protein localization to telomere	7	0.002167	1575799	0.001802	1.202606	0.364897	0.986427
GO:0071295	cellular response to vitamin	9	0.002786	2074919	0.002373	1.174268	0.360657	0.986427
GO:0071670	smooth muscle cell chemotaxis	2	0.000619	345006	0.000395	1.569385	0.364095	0.986427
GO:0072015	podocyte development	9	0.002786	2083343	0.002382	1.169520	0.364976	0.986427
GO:0072160	nephron tubule epithelial cell differentiation	3	0.000929	581233	0.000665	1.397324	0.363046	0.986427
GO:0072310	glomerular epithelial cell development	9	0.002786	2083343	0.002382	1.169520	0.364976	0.986427
GO:0090100	positive regulation of transmembrane receptor protein serine/threonine kinase signaling pathway	71	0.021981	18356539	0.020992	1.047113	0.36388	0.986427
GO:0090266	regulation of mitotic cell cycle spindle assembly checkpoint	24	0.007430	5966868	0.006824	1.088907	0.365589	0.986427
GO:0097320	plasma membrane tubulation	10	0.003096	2325297	0.002659	1.164254	0.358567	0.986427
GO:0098705	copper ion import across plasma membrane	1	0.000310	121327	0.000139	2.231355	0.361216	0.986427
GO:0098711	iron ion import across plasma membrane	1	0.000310	121327	0.000139	2.231355	0.361216	0.986427
GO:0140075	regulation of lipoprotein transport	3	0.000929	578766	0.000662	1.403280	0.36059	0.986427
GO:0140077	positive regulation of lipoprotein transport	3	0.000929	578766	0.000662	1.403280	0.36059	0.986427
GO:0140468	HRI-mediated signaling	7	0.002167	1573106	0.001799	1.204664	0.363302	0.986427
GO:0150117	positive regulation of cell-substrate junction organization	21	0.006502	5184446	0.005929	1.096587	0.365667	0.986427
GO:1901020	negative regulation of calcium ion transmembrane transporter activity	8	0.002477	1827844	0.002090	1.184887	0.364305	0.986427
GO:1901655	cellular response to ketone	62	0.019195	15963266	0.018255	1.051468	0.362476	0.986427
GO:1901659	glycosyl compound biosynthetic process	18	0.005573	4390205	0.005021	1.109976	0.360819	0.986427
GO:1902004	positive regulation of amyloid-beta formation	15	0.004644	3618268	0.004138	1.122320	0.36247	0.986427
GO:1902117	positive regulation of organelle assembly	49	0.015170	12508482	0.014305	1.060517	0.358914	0.986427
GO:1902256	regulation of apoptotic process involved in outflow tract morphogenesis	6	0.001858	1318744	0.001508	1.231734	0.361432	0.986427
GO:1902749	regulation of cell cycle G2/M phase transition	77	0.023839	19918294	0.022778	1.046561	0.358861	0.986427
GO:1903504	regulation of mitotic spindle checkpoint	24	0.007430	5966868	0.006824	1.088907	0.365589	0.986427
GO:1904108	protein localization to ciliary inversin compartment	1	0.000310	121434	0.000139	2.229388	0.361469	0.986427
GO:1905539	regulation of postsynapse to nucleus signaling pathway	2	0.000619	342778	0.000392	1.579585	0.361159	0.986427
GO:1990253	cellular response to leucine starvation	7	0.002167	1575001	0.001801	1.203215	0.364424	0.986427
GO:2000017	positive regulation of determination of dorsal identity	3	0.000929	581147	0.000665	1.397531	0.36296	0.986427
GO:2000065	negative regulation of cortisol biosynthetic process	4	0.001238	825983	0.000945	1.311037	0.364202	0.986427
GO:0023041	neuronal signal transduction	2	0.000619	346452	0.000396	1.562834	0.365997	0.98656
GO:0032526	response to retinoic acid	62	0.019195	15982848	0.018278	1.050180	0.366074	0.98656
GO:0002138	retinoic acid biosynthetic process	6	0.001858	1326268	0.001517	1.224746	0.366305	0.986679
GO:0034143	regulation of toll-like receptor 4 signaling pathway	19	0.005882	4666002	0.005336	1.102389	0.366386	0.986679
GO:0060333	type II interferon-mediated signaling pathway	8	0.002477	1831439	0.002094	1.182561	0.366277	0.986679
GO:0150079	negative regulation of neuroinflammatory response	5	0.001548	1076473	0.001231	1.257456	0.366526	0.986816
GO:0090085	regulation of protein deubiquitination	9	0.002786	2086759	0.002386	1.167606	0.36673	0.987122
GO:0002076	osteoblast development	11	0.003406	2599424	0.002973	1.145623	0.367197	0.987158
GO:0006188	IMP biosynthetic process	8	0.002477	1832990	0.002096	1.181560	0.367129	0.987158
GO:0045047	protein targeting to ER	27	0.008359	6756660	0.007727	1.081827	0.367079	0.987158
GO:0140059	dendrite arborization	5	0.001548	1076954	0.001232	1.256895	0.366874	0.987158
GO:1902816	regulation of protein localization to microtubule	3	0.000929	585490	0.000670	1.387164	0.367279	0.987158
GO:1902817	negative regulation of protein localization to microtubule	3	0.000929	585490	0.000670	1.387164	0.367279	0.987158
GO:0051129	negative regulation of cellular component organization	377	0.116718	100303150	0.114706	1.017543	0.367842	0.988429
GO:0006264	mitochondrial DNA replication	8	0.002477	1834732	0.002098	1.180439	0.368085	0.988601
GO:0071000	response to magnetism	3	0.000929	586264	0.000670	1.385333	0.368049	0.988601
GO:0051630	acetylcholine uptake	1	0.000310	124303	0.000142	2.177933	0.368201	0.988672
GO:0002828	regulation of type 2 immune response	20	0.006192	4931982	0.005640	1.097829	0.368304	0.98871
GO:0008209	androgen metabolic process	12	0.003715	2859364	0.003270	1.136156	0.368507	0.989015
GO:0003274	endocardial cushion fusion	8	0.002477	1835754	0.002099	1.179781	0.368646	0.989059
GO:0065009	regulation of molecular function	421	0.130341	112144157	0.128247	1.016322	0.368703	0.989059
GO:0043374	CD8-positive, alpha-beta T cell differentiation	17	0.005263	4153924	0.004750	1.107940	0.369073	0.989812
GO:0008356	asymmetric cell division	6	0.001858	1330851	0.001522	1.220528	0.369275	0.990114
GO:0045040	protein insertion into mitochondrial outer membrane	9	0.002786	2092842	0.002393	1.164212	0.369854	0.991424
GO:0001574	ganglioside biosynthetic process	11	0.003406	2606166	0.002980	1.142659	0.370294	0.99164
GO:0014032	neural crest cell development	25	0.007740	6244137	0.007141	1.083911	0.370292	0.99164
GO:0090231	regulation of spindle checkpoint	24	0.007430	5982355	0.006841	1.086088	0.370254	0.99164
GO:1990963	establishment of blood-retinal barrier	3	0.000929	588366	0.000673	1.380383	0.370137	0.99164
GO:0010801	negative regulation of peptidyl-threonine phosphorylation	4	0.001238	833631	0.000953	1.299009	0.37053	0.992033
GO:0001919	regulation of receptor recycling	12	0.003715	2864361	0.003276	1.134174	0.370695	0.992234
GO:0006458	'de novo' protein folding	9	0.002786	2095436	0.002396	1.162771	0.371187	0.992679
GO:0046425	regulation of receptor signaling pathway via JAK-STAT	37	0.011455	9399304	0.010749	1.065693	0.371068	0.992679
GO:0048711	positive regulation of astrocyte differentiation	10	0.003096	2351462	0.002689	1.151299	0.371221	0.992679
GO:0060244	negative regulation of cell proliferation involved in contact inhibition	3	0.000929	589343	0.000674	1.378095	0.371107	0.992679
GO:0006112	energy reserve metabolic process	39	0.012074	9929387	0.011355	1.063330	0.371765	0.993173
GO:0045837	negative regulation of membrane potential	12	0.003715	2866745	0.003278	1.133230	0.37174	0.993173
GO:0071711	basement membrane organization	19	0.005882	4681162	0.005353	1.098819	0.37156	0.993173
GO:1903377	negative regulation of oxidative stress-induced neuron intrinsic apoptotic signaling pathway	9	0.002786	2096310	0.002397	1.162286	0.371636	0.993173
GO:1902435	regulation of male mating behavior	1	0.000310	125962	0.000144	2.149248	0.372061	0.993483
GO:1902437	positive regulation of male mating behavior	1	0.000310	125962	0.000144	2.149248	0.372061	0.993483
GO:0032703	negative regulation of interleukin-2 production	14	0.004334	3384697	0.003871	1.119784	0.372322	0.993824
GO:0051642	centrosome localization	12	0.003715	2868536	0.003280	1.132523	0.372525	0.993824
GO:0061842	microtubule organizing center localization	12	0.003715	2868536	0.003280	1.132523	0.372525	0.993824
GO:1902455	negative regulation of stem cell population maintenance	14	0.004334	3385261	0.003871	1.119598	0.372549	0.993824
GO:0070291	N-acylethanolamine metabolic process	2	0.000619	351541	0.000402	1.540210	0.372675	0.99392
GO:0010593	negative regulation of lamellipodium assembly	3	0.000929	591222	0.000676	1.373715	0.372972	0.994208
GO:0032790	ribosome disassembly	24	0.007430	5992285	0.006853	1.084288	0.373251	0.994208
GO:0032941	secretion by tissue	10	0.003096	2356170	0.002694	1.148998	0.373503	0.994208
GO:0042271	susceptibility to natural killer cell mediated cytotoxicity	1	0.000310	126548	0.000145	2.139295	0.373419	0.994208
GO:0042791	5S class rRNA transcription by RNA polymerase III	4	0.001238	837105	0.000957	1.293618	0.373403	0.994208
GO:0061136	regulation of proteasomal protein catabolic process	124	0.038390	32531556	0.037203	1.031913	0.373364	0.994208
GO:0097750	endosome membrane tubulation	9	0.002786	2099270	0.002401	1.160647	0.373158	0.994208
GO:2000697	negative regulation of epithelial cell differentiation involved in kidney development	4	0.001238	836865	0.000957	1.293989	0.373205	0.994208
GO:0006393	termination of mitochondrial transcription	2	0.000619	352302	0.000403	1.536883	0.373671	0.994416
GO:0016259	selenocysteine metabolic process	2	0.000619	352508	0.000403	1.535985	0.373941	0.994572
GO:0016260	selenocysteine biosynthetic process	2	0.000619	352508	0.000403	1.535985	0.373941	0.994572
GO:0017156	calcium-ion regulated exocytosis	12	0.003715	2872312	0.003285	1.131034	0.37418	0.994572
GO:0051588	regulation of neurotransmitter transport	49	0.015170	12581730	0.014388	1.054343	0.374113	0.994572
GO:0097325	melanocyte proliferation	4	0.001238	837892	0.000958	1.292403	0.374054	0.994572
GO:0090168	Golgi reassembly	6	0.001858	1339028	0.001531	1.213075	0.374577	0.995386
GO:0090232	positive regulation of spindle checkpoint	17	0.005263	4169416	0.004768	1.103824	0.374692	0.995453
GO:0001788	antibody-dependent cellular cytotoxicity	1	0.000310	127825	0.000146	2.117923	0.376368	0.995497
GO:0001794	type IIa hypersensitivity	1	0.000310	127825	0.000146	2.117923	0.376368	0.995497
GO:0002363	alpha-beta T cell lineage commitment	14	0.004334	3392021	0.003879	1.117366	0.375274	0.995497
GO:0002445	type II hypersensitivity	1	0.000310	127825	0.000146	2.117923	0.376368	0.995497
GO:0002861	regulation of inflammatory response to antigenic stimulus	26	0.008050	6526156	0.007463	1.078554	0.376133	0.995497
GO:0003017	lymph circulation	2	0.000619	354009	0.000405	1.529473	0.375903	0.995497
GO:0005979	regulation of glycogen biosynthetic process	18	0.005573	4434629	0.005071	1.098857	0.376421	0.995497
GO:0006369	termination of RNA polymerase II transcription	9	0.002786	2103483	0.002406	1.158323	0.375325	0.995497
GO:0006998	nuclear envelope organization	12	0.003715	2876215	0.003289	1.129499	0.375892	0.995497
GO:0010811	positive regulation of cell-substrate adhesion	61	0.018885	15768361	0.018033	1.047296	0.37546	0.995497
GO:0010962	regulation of glucan biosynthetic process	18	0.005573	4434629	0.005071	1.098857	0.376421	0.995497
GO:0051781	positive regulation of cell division	51	0.015789	13118265	0.015002	1.052494	0.375587	0.995497
GO:0070884	regulation of calcineurin-NFAT signaling cascade	22	0.006811	5476079	0.006262	1.087625	0.375449	0.995497
GO:0072718	response to cisplatin	4	0.001238	839044	0.000960	1.290629	0.375006	0.995497
GO:0090258	negative regulation of mitochondrial fission	2	0.000619	353448	0.000404	1.531900	0.37517	0.995497
GO:0106056	regulation of calcineurin-mediated signaling	22	0.006811	5476079	0.006262	1.087625	0.375449	0.995497
GO:1901224	positive regulation of non-canonical NF-kappaB signal transduction	39	0.012074	9947891	0.011376	1.061352	0.376104	0.995497
GO:1903946	negative regulation of ventricular cardiac muscle cell action potential	1	0.000310	127282	0.000146	2.126959	0.375116	0.995497
GO:1905279	regulation of retrograde transport, endosome to Golgi	7	0.002167	1594355	0.001823	1.188609	0.375896	0.995497
GO:0007417	central nervous system development	86	0.026625	22425954	0.025646	1.038182	0.377366	0.995613
GO:0031087	deadenylation-independent decapping of nuclear-transcribed mRNA	2	0.000619	354980	0.000406	1.525289	0.377172	0.995613
GO:0038185	nuclear receptor-mediated bile acid signaling pathway	1	0.000310	128207	0.000147	2.111613	0.377248	0.995613
GO:0040037	negative regulation of fibroblast growth factor receptor signaling pathway	16	0.004954	3916409	0.004479	1.106007	0.37731	0.995613
GO:0046834	lipid phosphorylation	5	0.001548	1090963	0.001248	1.240755	0.376989	0.995613
GO:0048643	positive regulation of skeletal muscle tissue development	13	0.004025	3138090	0.003589	1.121512	0.377341	0.995613
GO:0097352	autophagosome maturation	33	0.010217	8367865	0.009569	1.067641	0.376566	0.995613
GO:0180062	protein O-linked glycosylation via galactose	1	0.000310	128179	0.000147	2.112074	0.377183	0.995613
GO:1904000	positive regulation of eating behavior	2	0.000619	354775	0.000406	1.526170	0.376904	0.995613
GO:2000104	negative regulation of DNA-templated DNA replication	13	0.004025	3136730	0.003587	1.121998	0.37677	0.995613
GO:0015880	coenzyme A transport	2	0.000619	355570	0.000407	1.522758	0.377942	0.995941
GO:0035349	coenzyme A transmembrane transport	2	0.000619	355570	0.000407	1.522758	0.377942	0.995941
GO:0042490	mechanoreceptor differentiation	12	0.003715	2880604	0.003294	1.127778	0.377818	0.995941
GO:0051058	negative regulation of small GTPase mediated signal transduction	41	0.012693	10482592	0.011988	1.058867	0.377627	0.995941
GO:1901890	positive regulation of cell junction assembly	47	0.014551	12070592	0.013804	1.054133	0.377936	0.995941
GO:0060670	branching involved in labyrinthine layer morphogenesis	11	0.003406	2623552	0.003000	1.135087	0.378292	0.996626
GO:0000413	protein peptidyl-prolyl isomerization	1	0.000310	129125	0.000148	2.096601	0.379356	0.996814
GO:0002339	B cell selection	3	0.000929	597457	0.000683	1.359379	0.379152	0.996814
GO:0006081	aldehyde metabolic process	37	0.011455	9430217	0.010784	1.062199	0.37852	0.996814
GO:0033138	positive regulation of peptidyl-serine phosphorylation	15	0.004644	3661350	0.004187	1.109114	0.379178	0.996814
GO:0042359	vitamin D metabolic process	7	0.002167	1598898	0.001828	1.185232	0.378591	0.996814
GO:0043503	skeletal muscle fiber adaptation	3	0.000929	597204	0.000683	1.359955	0.378901	0.996814
GO:0048499	synaptic vesicle membrane organization	9	0.002786	2110660	0.002414	1.154384	0.379019	0.996814
GO:0048808	male genitalia morphogenesis	2	0.000619	356344	0.000408	1.519451	0.378951	0.996814
GO:0060304	regulation of phosphatidylinositol dephosphorylation	2	0.000619	356625	0.000408	1.518253	0.379318	0.996814
GO:0090199	regulation of release of cytochrome c from mitochondria	25	0.007740	6273998	0.007175	1.078752	0.379125	0.996814
GO:0090598	male anatomical structure morphogenesis	2	0.000619	356344	0.000408	1.519451	0.378951	0.996814
GO:0006579	amino-acid betaine catabolic process	1	0.000310	129244	0.000148	2.094670	0.379629	0.996819
GO:0042413	carnitine catabolic process	1	0.000310	129244	0.000148	2.094670	0.379629	0.996819
GO:1901355	response to rapamycin	6	0.001858	1346614	0.001540	1.206241	0.379496	0.996819
GO:0002052	positive regulation of neuroblast proliferation	14	0.004334	3405717	0.003895	1.112873	0.380803	0.996894
GO:0003335	corneocyte development	1	0.000310	130396	0.000149	2.076165	0.382264	0.996894
GO:0016119	carotene metabolic process	1	0.000310	130140	0.000149	2.080249	0.381679	0.996894
GO:0016121	carotene catabolic process	1	0.000310	130140	0.000149	2.080249	0.381679	0.996894
GO:0017145	stem cell division	18	0.005573	4451989	0.005091	1.094572	0.382546	0.996894
GO:0021771	lateral geniculate nucleus development	2	0.000619	358895	0.000410	1.508650	0.382274	0.996894
GO:0031629	synaptic vesicle fusion to presynaptic active zone membrane	6	0.001858	1349524	0.001543	1.203640	0.381384	0.996894
GO:0033087	negative regulation of immature T cell proliferation	5	0.001548	1095108	0.001252	1.236059	0.379982	0.996894
GO:0042110	T cell activation	167	0.051703	44106017	0.050439	1.025049	0.382498	0.996894
GO:0042158	lipoprotein biosynthetic process	5	0.001548	1097770	0.001255	1.233061	0.381903	0.996894
GO:0042214	terpene metabolic process	1	0.000310	130140	0.000149	2.080249	0.381679	0.996894
GO:0042554	superoxide anion generation	11	0.003406	2632175	0.003010	1.131368	0.382265	0.996894
GO:0043266	regulation of potassium ion transport	35	0.010836	8915730	0.010196	1.062765	0.381776	0.996894
GO:0046247	terpene catabolic process	1	0.000310	130140	0.000149	2.080249	0.381679	0.996894
GO:0046600	negative regulation of centriole replication	3	0.000929	600642	0.000687	1.352171	0.382304	0.996894
GO:0048864	stem cell development	28	0.008669	7073979	0.008090	1.071569	0.382507	0.996894
GO:0051123	RNA polymerase II preinitiation complex assembly	31	0.009598	7861885	0.008991	1.067483	0.381989	0.996894
GO:0055009	atrial cardiac muscle tissue morphogenesis	5	0.001548	1095509	0.001253	1.235606	0.380271	0.996894
GO:0060084	synaptic transmission involved in micturition	2	0.000619	358895	0.000410	1.508650	0.382274	0.996894
GO:0060322	head development	16	0.004954	3926948	0.004491	1.103039	0.38127	0.996894
GO:0060836	lymphatic endothelial cell differentiation	3	0.000929	598176	0.000684	1.357745	0.379864	0.996894
GO:0070192	chromosome organization involved in meiotic cell cycle	39	0.012074	9970258	0.011402	1.058971	0.381363	0.996894
GO:0070836	caveola assembly	7	0.002167	1602751	0.001833	1.182383	0.380878	0.996894
GO:0071604	transforming growth factor beta production	6	0.001858	1349153	0.001543	1.203971	0.381143	0.996894
GO:0099500	vesicle fusion to plasma membrane	6	0.001858	1349524	0.001543	1.203640	0.381384	0.996894
GO:1900736	regulation of phospholipase C-activating G protein-coupled receptor signaling pathway	6	0.001858	1350651	0.001545	1.202636	0.382115	0.996894
GO:1901097	negative regulation of autophagosome maturation	5	0.001548	1094870	0.001252	1.236327	0.37981	0.996894
GO:1901342	regulation of vasculature development	175	0.054180	46245423	0.052886	1.024461	0.382126	0.996894
GO:1902010	negative regulation of translation in response to endoplasmic reticulum stress	2	0.000619	357899	0.000409	1.512849	0.380978	0.996894
GO:1905581	positive regulation of low-density lipoprotein particle clearance	5	0.001548	1097415	0.001255	1.233460	0.381647	0.996894
GO:1905954	positive regulation of lipid localization	54	0.016718	13942578	0.015945	1.048520	0.381485	0.996894
GO:2000002	negative regulation of DNA damage checkpoint	1	0.000310	130498	0.000149	2.074542	0.382496	0.996894
GO:0072203	cell proliferation involved in metanephros development	5	0.001548	1099260	0.001257	1.231390	0.382979	0.997787
GO:0009946	proximal/distal axis specification	1	0.000310	130793	0.000150	2.069863	0.383169	0.997811
GO:0030947	regulation of vascular endothelial growth factor receptor signaling pathway	24	0.007430	6024773	0.006890	1.078442	0.383087	0.997811
GO:0051261	protein depolymerization	19	0.005882	4716334	0.005394	1.090624	0.383607	0.998717
GO:0009133	nucleoside diphosphate biosynthetic process	4	0.001238	850064	0.000972	1.273897	0.384109	0.999153
GO:0071498	cellular response to fluid shear stress	25	0.007740	6290750	0.007194	1.075879	0.384096	0.999153
GO:0090049	regulation of cell migration involved in sprouting angiogenesis	27	0.008359	6816523	0.007795	1.072326	0.384092	0.999153
GO:1904390	cone retinal bipolar cell differentiation	3	0.000929	602543	0.000689	1.347905	0.384184	0.999153
GO:1990654	sebum secreting cell proliferation	3	0.000929	602587	0.000689	1.347806	0.384227	0.999153
GO:0007008	outer mitochondrial membrane organization	9	0.002786	2121167	0.002426	1.148666	0.384431	0.999212
GO:0045779	negative regulation of bone resorption	10	0.003096	2378504	0.002720	1.138209	0.384346	0.999212
GO:0032461	positive regulation of protein oligomerization	2	0.000619	360654	0.000412	1.501292	0.384561	0.999315
GO:0000012	single strand break repair	8	0.002477	2764111	0.003161	0.783539	0.79854	1
GO:0000017	alpha-glucoside transport	1	0.000310	384096	0.000439	0.704833	0.758065	1
GO:0000018	regulation of DNA recombination	56	0.017337	17732557	0.020279	0.854954	0.896365	1
GO:0000027	ribosomal large subunit assembly	14	0.004334	4147042	0.004743	0.913936	0.667058	1
GO:0000028	ribosomal small subunit assembly	9	0.002786	2567681	0.002936	0.948915	0.606536	1
GO:0000038	very long-chain fatty acid metabolic process	13	0.004025	4050757	0.004632	0.868827	0.729862	1
GO:0000041	transition metal ion transport	32	0.009907	11247445	0.012862	0.770233	0.946491	1
GO:0000052	citrulline metabolic process	2	0.000619	486914	0.000557	1.111997	0.536802	1
GO:0000076	DNA replication checkpoint signaling	17	0.005263	4807292	0.005498	0.957358	0.603645	1
GO:0000077	DNA damage checkpoint signaling	51	0.015789	14872976	0.017009	0.928321	0.722369	1
GO:0000079	regulation of cyclin-dependent protein serine/threonine kinase activity	14	0.004334	4538941	0.005191	0.835025	0.783971	1
GO:0000086	G2/M transition of mitotic cell cycle	22	0.006811	7429108	0.008496	0.801700	0.875168	1
GO:0000096	sulfur amino acid metabolic process	12	0.003715	4179708	0.004780	0.777251	0.843294	1
GO:0000097	sulfur amino acid biosynthetic process	12	0.003715	3081328	0.003524	1.054313	0.466296	1
GO:0000098	sulfur amino acid catabolic process	2	0.000619	793939	0.000908	0.681976	0.790702	1
GO:0000154	rRNA modification	24	0.007430	6435303	0.007359	1.009644	0.508697	1
GO:0000165	MAPK cascade	105	0.032508	29936378	0.034235	0.949546	0.7185	1
GO:0000245	spliceosomal complex assembly	17	0.005263	7006736	0.008013	0.656839	0.974331	1
GO:0000255	allantoin metabolic process	4	0.001238	1065903	0.001219	1.015941	0.554286	1
GO:0000256	allantoin catabolic process	1	0.000310	147237	0.000168	1.838692	0.419526	1
GO:0000266	mitochondrial fission	10	0.003096	2488648	0.002846	1.087834	0.437984	1
GO:0000272	polysaccharide catabolic process	13	0.004025	3637624	0.004160	0.967501	0.584318	1
GO:0000280	nuclear division	45	0.013932	13833429	0.015820	0.880661	0.823269	1
GO:0000281	mitotic cytokinesis	39	0.012074	10065068	0.011510	1.048996	0.403797	1
GO:0000289	nuclear-transcribed mRNA poly(A) tail shortening	16	0.004954	5140551	0.005879	0.842629	0.785204	1
GO:0000290	deadenylation-dependent decapping of nuclear-transcribed mRNA	10	0.003096	2487486	0.002845	1.088342	0.437419	1
GO:0000296	spermine transport	2	0.000619	960431	0.001098	0.563754	0.869205	1
GO:0000301	retrograde transport, vesicle recycling within Golgi	3	0.000929	1461546	0.001671	0.555693	0.905341	1
GO:0000302	response to reactive oxygen species	81	0.025077	22410606	0.025629	0.978492	0.593805	1
GO:0000303	response to superoxide	2	0.000619	789251	0.000903	0.686027	0.787981	1
GO:0000305	response to oxygen radical	2	0.000619	830778	0.000950	0.651735	0.811025	1
GO:0000320	re-entry into mitotic cell cycle	2	0.000619	558669	0.000639	0.969173	0.611028	1
GO:0000338	protein deneddylation	4	0.001238	1998286	0.002285	0.541912	0.936279	1
GO:0000354	cis assembly of pre-catalytic spliceosome	2	0.000619	835519	0.000955	0.648037	0.813509	1
GO:0000378	RNA exon ligation	2	0.000619	376497	0.000431	1.438118	0.404984	1
GO:0000381	regulation of alternative mRNA splicing, via spliceosome	36	0.011146	9997127	0.011433	0.974885	0.583384	1
GO:0000387	spliceosomal snRNP assembly	32	0.009907	9715626	0.011111	0.891672	0.7655	1
GO:0000388	spliceosome conformational change to release U4 (or U4atac) and U1 (or U11)	10	0.003096	4977281	0.005692	0.543919	0.987716	1
GO:0000390	spliceosomal complex disassembly	1	0.000310	191425	0.000219	1.414254	0.50696	1
GO:0000394	RNA splicing, via endonucleolytic cleavage and ligation	2	0.000619	2795568	0.003197	0.193681	0.999634	1
GO:0000409	regulation of transcription by galactose	1	0.000310	274406	0.000314	0.986580	0.637148	1
GO:0000411	positive regulation of transcription by galactose	1	0.000310	274406	0.000314	0.986580	0.637148	1
GO:0000425	pexophagy	5	0.001548	2217664	0.002536	0.610380	0.911101	1
GO:0000429	carbon catabolite regulation of transcription from RNA polymerase II promoter	3	0.000929	1161056	0.001328	0.699510	0.801417	1
GO:0000430	regulation of transcription from RNA polymerase II promoter by glucose	2	0.000619	886650	0.001014	0.610666	0.83849	1
GO:0000431	regulation of transcription from RNA polymerase II promoter by galactose	1	0.000310	274406	0.000314	0.986580	0.637148	1
GO:0000432	positive regulation of transcription from RNA polymerase II promoter by glucose	2	0.000619	581754	0.000665	0.930715	0.632892	1
GO:0000435	positive regulation of transcription from RNA polymerase II promoter by galactose	1	0.000310	274406	0.000314	0.986580	0.637148	1
GO:0000436	carbon catabolite activation of transcription from RNA polymerase II promoter	3	0.000929	856160	0.000979	0.948620	0.612333	1
GO:0000447	endonucleolytic cleavage in ITS1 to separate SSU-rRNA from 5.8S rRNA and LSU-rRNA from tricistronic rRNA transcript (SSU-rRNA, 5.8S rRNA, LSU-rRNA)	8	0.002477	2578542	0.002949	0.839928	0.734267	1
GO:0000451	rRNA 2'-O-methylation	1	0.000310	970745	0.001110	0.278882	0.972339	1
GO:0000455	enzyme-directed rRNA pseudouridine synthesis	2	0.000619	908576	0.001039	0.595929	0.848242	1
GO:0000460	maturation of 5.8S rRNA	10	0.003096	2964208	0.003390	0.913308	0.654314	1
GO:0000461	endonucleolytic cleavage to generate mature 3'-end of SSU-rRNA from (SSU-rRNA, 5.8S rRNA, LSU-rRNA)	2	0.000619	396703	0.000454	1.364868	0.430545	1
GO:0000462	maturation of SSU-rRNA from tricistronic rRNA transcript (SSU-rRNA, 5.8S rRNA, LSU-rRNA)	9	0.002786	2399956	0.002745	1.015232	0.526586	1
GO:0000467	exonucleolytic trimming to generate mature 3'-end of 5.8S rRNA from tricistronic rRNA transcript (SSU-rRNA, 5.8S rRNA, LSU-rRNA)	1	0.000310	1242089	0.001420	0.217958	0.98986	1
GO:0000470	maturation of LSU-rRNA	18	0.005573	4684221	0.005357	1.040306	0.465165	1
GO:0000472	endonucleolytic cleavage to generate mature 5'-end of SSU-rRNA from (SSU-rRNA, 5.8S rRNA, LSU-rRNA)	2	0.000619	1071882	0.001226	0.505137	0.905533	1
GO:0000479	endonucleolytic cleavage of tricistronic rRNA transcript (SSU-rRNA, 5.8S rRNA, LSU-rRNA)	16	0.004954	4283245	0.004898	1.011284	0.515651	1
GO:0000480	endonucleolytic cleavage in 5'-ETS of tricistronic rRNA transcript (SSU-rRNA, 5.8S rRNA, LSU-rRNA)	3	0.000929	1256379	0.001437	0.646438	0.84185	1
GO:0000481	maturation of 5S rRNA	1	0.000310	272310	0.000311	0.994174	0.634327	1
GO:0000491	small nucleolar ribonucleoprotein complex assembly	6	0.001858	1772603	0.002027	0.916359	0.638074	1
GO:0000492	box C/D snoRNP assembly	5	0.001548	1434874	0.001641	0.943370	0.610681	1
GO:0000493	box H/ACA snoRNP assembly	1	0.000310	337729	0.000386	0.801600	0.712849	1
GO:0000512	lncRNA-mediated post-transcriptional gene silencing	1	0.000310	281468	0.000322	0.961827	0.646494	1
GO:0000707	meiotic DNA recombinase assembly	1	0.000310	459005	0.000525	0.589805	0.81657	1
GO:0000710	meiotic mismatch repair	1	0.000310	632524	0.000723	0.428005	0.903409	1
GO:0000712	resolution of meiotic recombination intermediates	11	0.003406	3129853	0.003579	0.951469	0.605453	1
GO:0000720	pyrimidine dimer repair by nucleotide-excision repair	4	0.001238	1109830	0.001269	0.975730	0.585855	1
GO:0000722	telomere maintenance via recombination	7	0.002167	2990091	0.003419	0.633782	0.923556	1
GO:0000723	telomere maintenance	59	0.018266	15886719	0.018168	1.005411	0.50113	1
GO:0000727	double-strand break repair via break-induced replication	6	0.001858	1990061	0.002276	0.816227	0.742157	1
GO:0000730	DNA recombinase assembly	3	0.000929	819327	0.000937	0.991266	0.582813	1
GO:0000731	DNA synthesis involved in DNA repair	10	0.003096	2453750	0.002806	1.103305	0.420992	1
GO:0000768	syncytium formation by plasma membrane fusion	21	0.006502	5556147	0.006354	1.023226	0.48744	1
GO:0000910	cytokinesis	53	0.016409	14202018	0.016241	1.010303	0.488778	1
GO:0000956	nuclear-transcribed mRNA catabolic process	61	0.018885	17122887	0.019582	0.964448	0.629691	1
GO:0000957	mitochondrial RNA catabolic process	3	0.000929	1245149	0.001424	0.652268	0.837488	1
GO:0000958	mitochondrial mRNA catabolic process	3	0.000929	668919	0.000765	1.214154	0.448736	1
GO:0000960	regulation of mitochondrial RNA catabolic process	3	0.000929	1222416	0.001398	0.664398	0.828339	1
GO:0000961	negative regulation of mitochondrial RNA catabolic process	1	0.000310	436198	0.000499	0.620644	0.800438	1
GO:0000962	positive regulation of mitochondrial RNA catabolic process	2	0.000619	786218	0.000899	0.688673	0.786205	1
GO:0000964	mitochondrial RNA 5'-end processing	2	0.000619	700102	0.000801	0.773383	0.730031	1
GO:0000965	mitochondrial RNA 3'-end processing	3	0.000929	1010713	0.001156	0.803562	0.720339	1
GO:0000966	RNA 5'-end processing	22	0.006811	6660821	0.007617	0.894172	0.728347	1
GO:0000967	rRNA 5'-end processing	2	0.000619	1071882	0.001226	0.505137	0.905533	1
GO:0000968	tRNA exon ligation	2	0.000619	376497	0.000431	1.438118	0.404984	1
GO:0001101	response to acid chemical	62	0.019195	17731997	0.020278	0.946586	0.685821	1
GO:0001109	promoter clearance during DNA-templated transcription	3	0.000929	804861	0.000920	1.009082	0.570835	1
GO:0001111	RNA polymerase II promoter clearance	3	0.000929	804861	0.000920	1.009082	0.570835	1
GO:0001325	formation of extrachromosomal circular DNA	3	0.000929	1003614	0.001148	0.809246	0.715941	1
GO:0001503	ossification	70	0.021672	18245681	0.020866	1.038638	0.390777	1
GO:0001504	neurotransmitter uptake	5	0.001548	2827145	0.003233	0.478793	0.978247	1
GO:0001508	action potential	45	0.013932	12108609	0.013847	1.006107	0.503868	1
GO:0001510	RNA methylation	48	0.014861	13035988	0.014908	0.996835	0.528438	1
GO:0001514	selenocysteine incorporation	6	0.001858	1643711	0.001880	0.988216	0.565903	1
GO:0001519	peptide amidation	2	0.000619	361251	0.000413	1.498811	0.385336	1
GO:0001522	pseudouridine synthesis	6	0.001858	2912595	0.003331	0.557696	0.956943	1
GO:0001523	retinoid metabolic process	24	0.007430	7622618	0.008717	0.852380	0.809268	1
GO:0001539	cilium or flagellum-dependent cell motility	74	0.022910	19839287	0.022688	1.009791	0.482247	1
GO:0001550	ovarian cumulus expansion	1	0.000310	476966	0.000545	0.567595	0.82835	1
GO:0001553	luteinization	6	0.001858	1513392	0.001731	1.073312	0.486558	1
GO:0001554	luteolysis	3	0.000929	842720	0.000964	0.963749	0.601726	1
GO:0001556	oocyte maturation	12	0.003715	4591468	0.005251	0.707548	0.914463	1
GO:0001560	regulation of cell growth by extracellular stimulus	2	0.000619	697953	0.000798	0.775764	0.728481	1
GO:0001561	fatty acid alpha-oxidation	1	0.000310	468056	0.000535	0.578400	0.822604	1
GO:0001562	response to protozoan	11	0.003406	3557460	0.004068	0.837103	0.760724	1
GO:0001573	ganglioside metabolic process	13	0.004025	3861204	0.004416	0.911479	0.667358	1
GO:0001580	detection of chemical stimulus involved in sensory perception of bitter taste	5	0.001548	1952276	0.002233	0.693354	0.845727	1
GO:0001659	temperature homeostasis	19	0.005882	4952172	0.005663	1.038685	0.465175	1
GO:0001660	fever generation	1	0.000310	511279	0.000585	0.529503	0.848795	1
GO:0001661	conditioned taste aversion	2	0.000619	738387	0.000844	0.733284	0.756409	1
GO:0001662	behavioral fear response	13	0.004025	4560073	0.005215	0.771787	0.857607	1
GO:0001675	acrosome assembly	20	0.006192	6085477	0.006959	0.889737	0.728821	1
GO:0001676	long-chain fatty acid metabolic process	29	0.008978	9726547	0.011123	0.807171	0.896933	1
GO:0001678	intracellular glucose homeostasis	39	0.012074	11380889	0.013015	0.927715	0.702502	1
GO:0001692	histamine metabolic process	4	0.001238	1194695	0.001366	0.906419	0.642976	1
GO:0001695	histamine catabolic process	4	0.001238	1050748	0.001202	1.030594	0.543101	1
GO:0001701	in utero embryonic development	134	0.041486	37345518	0.042708	0.971387	0.646409	1
GO:0001706	endoderm formation	15	0.004644	4279007	0.004893	0.949018	0.614618	1
GO:0001711	endodermal cell fate commitment	2	0.000619	763618	0.000873	0.709055	0.772549	1
GO:0001717	conversion of seryl-tRNAsec to selenocys-tRNAsec	1	0.000310	313239	0.000358	0.864272	0.685651	1
GO:0001732	formation of cytoplasmic translation initiation complex	8	0.002477	1919720	0.002195	1.128179	0.414868	1
GO:0001754	eye photoreceptor cell differentiation	8	0.002477	2416902	0.002764	0.896101	0.667869	1
GO:0001765	membrane raft assembly	9	0.002786	2429079	0.002778	1.003060	0.540903	1
GO:0001771	immunological synapse formation	2	0.000619	2333772	0.002669	0.232005	0.998281	1
GO:0001773	myeloid dendritic cell activation	16	0.004954	4406150	0.005039	0.983075	0.560645	1
GO:0001774	microglial cell activation	16	0.004954	4009204	0.004585	1.080408	0.41233	1
GO:0001775	cell activation	293	0.090712	85965512	0.098310	0.922719	0.931848	1
GO:0001776	leukocyte homeostasis	44	0.013622	15327975	0.017529	0.777130	0.96489	1
GO:0001779	natural killer cell differentiation	4	0.001238	2241771	0.002564	0.483053	0.965147	1
GO:0001780	neutrophil homeostasis	4	0.001238	1244421	0.001423	0.870199	0.673932	1
GO:0001782	B cell homeostasis	20	0.006192	6229015	0.007123	0.869234	0.763738	1
GO:0001816	cytokine production	11	0.003406	2944477	0.003367	1.011371	0.525445	1
GO:0001817	regulation of cytokine production	339	0.104954	101299057	0.115845	0.905984	0.976298	1
GO:0001818	negative regulation of cytokine production	130	0.040248	41420090	0.047368	0.849686	0.976381	1
GO:0001819	positive regulation of cytokine production	235	0.072755	65725211	0.075163	0.967970	0.707373	1
GO:0001820	serotonin secretion	1	0.000310	600752	0.000687	0.450641	0.891372	1
GO:0001821	histamine secretion	3	0.000929	1137418	0.001301	0.714048	0.790136	1
GO:0001824	blastocyst development	14	0.004334	4416447	0.005051	0.858185	0.750891	1
GO:0001825	blastocyst formation	13	0.004025	3522828	0.004029	0.999029	0.538509	1
GO:0001826	inner cell mass cell differentiation	1	0.000310	957492	0.001095	0.282742	0.97095	1
GO:0001829	trophectodermal cell differentiation	11	0.003406	3322544	0.003800	0.896289	0.681142	1
GO:0001832	blastocyst growth	1	0.000310	396957	0.000454	0.681997	0.769295	1
GO:0001833	inner cell mass cell proliferation	5	0.001548	2831325	0.003238	0.478086	0.978468	1
GO:0001835	blastocyst hatching	11	0.003406	2922358	0.003342	1.019026	0.515539	1
GO:0001836	release of cytochrome c from mitochondria	10	0.003096	3102752	0.003548	0.872527	0.707789	1
GO:0001841	neural tube formation	2	0.000619	1153367	0.001319	0.469449	0.925865	1
GO:0001842	neural fold formation	4	0.001238	904887	0.001035	1.196718	0.429065	1
GO:0001843	neural tube closure	47	0.014551	13466646	0.015400	0.944853	0.671878	1
GO:0001845	phagolysosome assembly	1	0.000310	271818	0.000311	0.995974	0.633662	1
GO:0001865	NK T cell differentiation	4	0.001238	1073811	0.001228	1.008459	0.560065	1
GO:0001866	NK T cell proliferation	4	0.001238	1261926	0.001443	0.858128	0.684376	1
GO:0001867	complement activation, lectin pathway	4	0.001238	1430264	0.001636	0.757129	0.772725	1
GO:0001878	response to yeast	6	0.001858	2148832	0.002457	0.755918	0.803298	1
GO:0001881	receptor recycling	12	0.003715	4323878	0.004945	0.751335	0.872207	1
GO:0001885	endothelial cell development	16	0.004954	5939960	0.006793	0.729227	0.922073	1
GO:0001887	selenium compound metabolic process	1	0.000310	237540	0.000272	1.139697	0.584198	1
GO:0001889	liver development	59	0.018266	17022839	0.019467	0.938309	0.706619	1
GO:0001890	placenta development	12	0.003715	7333039	0.008386	0.443020	0.999612	1
GO:0001892	embryonic placenta development	14	0.004334	3719774	0.004254	1.018914	0.507942	1
GO:0001895	retina homeostasis	10	0.003096	2786319	0.003186	0.971617	0.578293	1
GO:0001906	cell killing	31	0.009598	14019803	0.016033	0.598613	0.999321	1
GO:0001909	leukocyte mediated cytotoxicity	13	0.004025	4733341	0.005413	0.743535	0.888305	1
GO:0001910	regulation of leukocyte mediated cytotoxicity	21	0.006502	9271785	0.010603	0.613172	0.99416	1
GO:0001911	negative regulation of leukocyte mediated cytotoxicity	7	0.002167	2026729	0.002318	0.935036	0.620212	1
GO:0001912	positive regulation of leukocyte mediated cytotoxicity	15	0.004644	6658931	0.007615	0.609836	0.985266	1
GO:0001913	T cell mediated cytotoxicity	1	0.000310	830488	0.000950	0.325981	0.953538	1
GO:0001914	regulation of T cell mediated cytotoxicity	6	0.001858	3603619	0.004121	0.450753	0.991344	1
GO:0001915	negative regulation of T cell mediated cytotoxicity	2	0.000619	592743	0.000678	0.913460	0.642956	1
GO:0001916	positive regulation of T cell mediated cytotoxicity	5	0.001548	2930813	0.003352	0.461857	0.983149	1
GO:0001921	positive regulation of receptor recycling	4	0.001238	1701765	0.001946	0.636336	0.872797	1
GO:0001922	B-1 B cell homeostasis	4	0.001238	1537943	0.001759	0.704119	0.818212	1
GO:0001932	regulation of protein phosphorylation	182	0.056347	55544200	0.063520	0.887072	0.9581	1
GO:0001933	negative regulation of protein phosphorylation	64	0.019814	17082745	0.019536	1.014258	0.471644	1
GO:0001934	positive regulation of protein phosphorylation	99	0.030650	31264108	0.035753	0.857265	0.948963	1
GO:0001937	negative regulation of endothelial cell proliferation	24	0.007430	6561933	0.007504	0.990160	0.546777	1
GO:0001946	lymphangiogenesis	8	0.002477	1885390	0.002156	1.148722	0.395956	1
GO:0001953	negative regulation of cell-matrix adhesion	28	0.008669	7229771	0.008268	1.048479	0.426424	1
GO:0001956	positive regulation of neurotransmitter secretion	6	0.001858	2154054	0.002463	0.754086	0.8051	1
GO:0001957	intramembranous ossification	3	0.000929	1003179	0.001147	0.809597	0.71567	1
GO:0001959	regulation of cytokine-mediated signaling pathway	89	0.027554	25704012	0.029395	0.937379	0.74616	1
GO:0001960	negative regulation of cytokine-mediated signaling pathway	43	0.013313	11624836	0.013294	1.001400	0.517011	1
GO:0001961	positive regulation of cytokine-mediated signaling pathway	22	0.006811	8682484	0.009929	0.685969	0.975252	1
GO:0001964	startle response	3	0.000929	1860114	0.002127	0.436624	0.96747	1
GO:0001966	thigmotaxis	2	0.000619	996325	0.001139	0.543444	0.88212	1
GO:0001973	G protein-coupled adenosine receptor signaling pathway	2	0.000619	790379	0.000904	0.685047	0.788639	1
GO:0001990	regulation of systemic arterial blood pressure by hormone	7	0.002167	2114592	0.002418	0.896185	0.663267	1
GO:0001998	angiotensin-mediated vasoconstriction involved in regulation of systemic arterial blood pressure	1	0.000310	179112	0.000205	1.511476	0.484012	1
GO:0002001	renin secretion into blood stream	2	0.000619	682951	0.000781	0.792805	0.717447	1
GO:0002007	detection of hypoxic conditions in blood by chemoreceptor signaling	1	0.000310	146251	0.000167	1.851089	0.417408	1
GO:0002016	regulation of blood volume by renin-angiotensin	1	0.000310	229718	0.000263	1.178504	0.572006	1
GO:0002019	regulation of renal output by angiotensin	1	0.000310	131935	0.000151	2.051946	0.385766	1
GO:0002021	response to dietary excess	12	0.003715	3099000	0.003544	1.048300	0.474043	1
GO:0002023	reduction of food intake in response to dietary excess	7	0.002167	1997971	0.002285	0.948495	0.605482	1
GO:0002024	diet induced thermogenesis	4	0.001238	1651884	0.001889	0.655551	0.857895	1
GO:0002026	regulation of the force of heart contraction	10	0.003096	3034251	0.003470	0.892225	0.682023	1
GO:0002027	regulation of heart rate	57	0.017647	15289191	0.017485	1.009291	0.490046	1
GO:0002028	regulation of sodium ion transport	29	0.008978	7888687	0.009021	0.995221	0.53534	1
GO:0002029	desensitization of G protein-coupled receptor signaling pathway	1	0.000310	241465	0.000276	1.121171	0.590184	1
GO:0002036	regulation of L-glutamate import across plasma membrane	3	0.000929	967167	0.001106	0.839742	0.692515	1
GO:0002037	negative regulation of L-glutamate import across plasma membrane	3	0.000929	642326	0.000735	1.264421	0.423159	1
GO:0002042	cell migration involved in sprouting angiogenesis	9	0.002786	2907167	0.003325	0.838105	0.744401	1
GO:0002064	epithelial cell development	68	0.021053	21381176	0.024451	0.861000	0.906911	1
GO:0002066	columnar/cuboidal epithelial cell development	4	0.001238	1818683	0.002080	0.595428	0.902525	1
GO:0002068	glandular epithelial cell development	1	0.000310	426202	0.000487	0.635200	0.792928	1
GO:0002074	extraocular skeletal muscle development	2	0.000619	987719	0.001130	0.548179	0.879135	1
GO:0002078	membrane fusion involved in acrosome reaction	1	0.000310	152228	0.000174	1.778408	0.430131	1
GO:0002082	regulation of oxidative phosphorylation	6	0.001858	1945195	0.002225	0.835053	0.722608	1
GO:0002084	protein depalmitoylation	3	0.000929	920814	0.001053	0.882014	0.660655	1
GO:0002085	inhibition of neuroepithelial cell differentiation	1	0.000310	713909	0.000816	0.379213	0.928504	1
GO:0002087	regulation of respiratory gaseous exchange by nervous system process	3	0.000929	1052287	0.001203	0.771815	0.745034	1
GO:0002088	lens development in camera-type eye	24	0.007430	6428174	0.007351	1.010764	0.506533	1
GO:0002090	regulation of receptor internalization	40	0.012384	11455811	0.013101	0.945279	0.660967	1
GO:0002091	negative regulation of receptor internalization	4	0.001238	1189617	0.001360	0.910288	0.639708	1
GO:0002092	positive regulation of receptor internalization	15	0.004644	4663455	0.005333	0.870782	0.737529	1
GO:0002093	auditory receptor cell morphogenesis	2	0.000619	788314	0.000902	0.686842	0.787434	1
GO:0002099	tRNA wobble guanine modification	2	0.000619	745013	0.000852	0.726762	0.760741	1
GO:0002118	aggressive behavior	4	0.001238	1176453	0.001345	0.920474	0.631147	1
GO:0002128	tRNA nucleoside ribose methylation	1	0.000310	146910	0.000168	1.842785	0.418824	1
GO:0002158	osteoclast proliferation	1	0.000310	538423	0.000616	0.502808	0.863228	1
GO:0002159	desmosome assembly	2	0.000619	491077	0.000562	1.102571	0.541366	1
GO:0002176	male germ cell proliferation	1	0.000310	261815	0.000299	1.034026	0.619869	1
GO:0002182	cytoplasmic translational elongation	3	0.000929	661004	0.000756	1.228693	0.44117	1
GO:0002183	cytoplasmic translational initiation	12	0.003715	3807712	0.004354	0.853185	0.745957	1
GO:0002188	translation reinitiation	2	0.000619	381595	0.000436	1.418905	0.411486	1
GO:0002191	cap-dependent translational initiation	3	0.000929	675421	0.000772	1.202466	0.45492	1
GO:0002204	somatic recombination of immunoglobulin genes involved in immune response	2	0.000619	2957861	0.003383	0.183054	0.999789	1
GO:0002208	somatic diversification of immunoglobulins involved in immune response	5	0.001548	3527240	0.004034	0.383761	0.996385	1
GO:0002209	behavioral defense response	13	0.004025	4667202	0.005337	0.754072	0.877284	1
GO:0002215	defense response to nematode	3	0.000929	672763	0.000769	1.207217	0.452396	1
GO:0002218	activation of innate immune response	80	0.024768	26282640	0.030057	0.824038	0.968038	1
GO:0002220	innate immune response activating cell surface receptor signaling pathway	17	0.005263	10030625	0.011471	0.458825	0.999922	1
GO:0002221	pattern recognition receptor signaling pathway	56	0.017337	20111544	0.022999	0.753822	0.988923	1
GO:0002223	stimulatory C-type lectin receptor signaling pathway	7	0.002167	3080036	0.003522	0.615274	0.935936	1
GO:0002224	toll-like receptor signaling pathway	20	0.006192	8012132	0.009163	0.675784	0.974729	1
GO:0002225	positive regulation of antimicrobial peptide production	1	0.000310	282238	0.000323	0.959203	0.647498	1
GO:0002227	innate immune response in mucosa	6	0.001858	3258447	0.003726	0.498502	0.980277	1
GO:0002228	natural killer cell mediated immunity	9	0.002786	2709360	0.003098	0.899294	0.668414	1
GO:0002232	leukocyte chemotaxis involved in inflammatory response	1	0.000310	1440911	0.001648	0.187884	0.995141	1
GO:0002237	response to molecule of bacterial origin	144	0.044582	41898519	0.047915	0.930443	0.822894	1
GO:0002246	wound healing involved in inflammatory response	1	0.000310	184408	0.000211	1.468068	0.49401	1
GO:0002248	connective tissue replacement involved in inflammatory response wound healing	2	0.000619	1250167	0.001430	0.433100	0.944648	1
GO:0002250	adaptive immune response	111	0.034365	31822719	0.036392	0.944304	0.743433	1
GO:0002251	organ or tissue specific immune response	19	0.005882	5401731	0.006177	0.952241	0.615111	1
GO:0002252	immune effector process	158	0.048916	44658302	0.051071	0.957813	0.721883	1
GO:0002253	activation of immune response	162	0.050155	49450950	0.056552	0.886883	0.948588	1
GO:0002260	lymphocyte homeostasis	34	0.010526	12355537	0.014130	0.744978	0.969509	1
GO:0002263	cell activation involved in immune response	92	0.028483	24437699	0.027947	1.019186	0.44117	1
GO:0002269	leukocyte activation involved in inflammatory response	16	0.004954	4009204	0.004585	1.080408	0.41233	1
GO:0002270	plasmacytoid dendritic cell activation	5	0.001548	1128260	0.001290	1.199739	0.403885	1
GO:0002274	myeloid leukocyte activation	68	0.021053	18900606	0.021615	0.974001	0.603423	1
GO:0002275	myeloid cell activation involved in immune response	5	0.001548	2519179	0.002881	0.537325	0.954722	1
GO:0002277	myeloid dendritic cell activation involved in immune response	2	0.000619	1128547	0.001291	0.479774	0.920156	1
GO:0002281	macrophage activation involved in immune response	11	0.003406	3215277	0.003677	0.926191	0.640072	1
GO:0002282	microglial cell activation involved in immune response	3	0.000929	907158	0.001037	0.895291	0.650824	1
GO:0002283	neutrophil activation involved in immune response	3	0.000929	1362147	0.001558	0.596243	0.878172	1
GO:0002295	T-helper cell lineage commitment	11	0.003406	2821995	0.003227	1.055267	0.469924	1
GO:0002312	B cell activation involved in immune response	17	0.005263	8207444	0.009386	0.560747	0.996804	1
GO:0002313	mature B cell differentiation involved in immune response	13	0.004025	4014524	0.004591	0.876668	0.718525	1
GO:0002315	marginal zone B cell differentiation	4	0.001238	1497919	0.001713	0.722932	0.802257	1
GO:0002317	plasma cell differentiation	2	0.000619	870788	0.000996	0.621790	0.831084	1
GO:0002318	myeloid progenitor cell differentiation	1	0.000310	678662	0.000776	0.398908	0.918554	1
GO:0002322	B cell proliferation involved in immune response	2	0.000619	894694	0.001023	0.605176	0.842132	1
GO:0002323	natural killer cell activation involved in immune response	2	0.000619	884164	0.001011	0.612383	0.837349	1
GO:0002326	B cell lineage commitment	3	0.000929	1109195	0.001268	0.732216	0.775974	1
GO:0002327	immature B cell differentiation	5	0.001548	1494253	0.001709	0.905883	0.645711	1
GO:0002328	pro-B cell differentiation	3	0.000929	837752	0.000958	0.969464	0.597757	1
GO:0002331	pre-B cell allelic exclusion	1	0.000310	731631	0.000837	0.370027	0.933038	1
GO:0002333	transitional one stage B cell differentiation	1	0.000310	254802	0.000291	1.062486	0.60989	1
GO:0002335	mature B cell differentiation	13	0.004025	4261627	0.004874	0.825836	0.789881	1
GO:0002347	response to tumor cell	5	0.001548	1959206	0.002241	0.690901	0.847844	1
GO:0002357	defense response to tumor cell	1	0.000310	768122	0.000878	0.352449	0.941489	1
GO:0002360	T cell lineage commitment	19	0.005882	4913062	0.005619	1.046954	0.451633	1
GO:0002366	leukocyte activation involved in immune response	85	0.026316	23116183	0.026436	0.995472	0.531899	1
GO:0002376	immune system process	657	0.203406	187833249	0.214805	0.946932	0.945803	1
GO:0002384	hepatic immune response	2	0.000619	392795	0.000449	1.378447	0.425646	1
GO:0002385	mucosal immune response	14	0.004334	4730202	0.005409	0.801262	0.829234	1
GO:0002407	dendritic cell chemotaxis	5	0.001548	2230081	0.002550	0.606981	0.913455	1
GO:0002408	myeloid dendritic cell chemotaxis	1	0.000310	255553	0.000292	1.059364	0.610971	1
GO:0002414	immunoglobulin transcytosis in epithelial cells	3	0.000929	710651	0.000813	1.142854	0.487893	1
GO:0002415	immunoglobulin transcytosis in epithelial cells mediated by polymeric immunoglobulin receptor	3	0.000929	609946	0.000698	1.331545	0.39149	1
GO:0002429	immune response-activating cell surface receptor signaling pathway	95	0.029412	31669639	0.036217	0.812094	0.985122	1
GO:0002430	complement receptor mediated signaling pathway	3	0.000929	789231	0.000903	1.029066	0.557656	1
GO:0002433	immune response-regulating cell surface receptor signaling pathway involved in phagocytosis	13	0.004025	3538482	0.004047	0.994609	0.544858	1
GO:0002441	histamine secretion involved in inflammatory response	2	0.000619	817463	0.000935	0.662351	0.803892	1
GO:0002442	serotonin secretion involved in inflammatory response	1	0.000310	600752	0.000687	0.450641	0.891372	1
GO:0002443	leukocyte mediated immunity	40	0.012384	13092129	0.014972	0.827134	0.903417	1
GO:0002444	myeloid leukocyte mediated immunity	10	0.003096	3759129	0.004299	0.720176	0.885586	1
GO:0002446	neutrophil mediated immunity	6	0.001858	3201487	0.003661	0.507371	0.977497	1
GO:0002449	lymphocyte mediated immunity	35	0.010836	9882528	0.011302	0.958796	0.621421	1
GO:0002455	humoral immune response mediated by circulating immunoglobulin	2	0.000619	622144	0.000711	0.870292	0.668809	1
GO:0002456	T cell mediated immunity	13	0.004025	3305873	0.003781	1.064592	0.448226	1
GO:0002457	T cell antigen processing and presentation	1	0.000310	531242	0.000608	0.509605	0.85955	1
GO:0002460	adaptive immune response based on somatic recombination of immune receptors built from immunoglobulin superfamily domains	48	0.014861	12484022	0.014277	1.040909	0.409593	1
GO:0002467	germinal center formation	6	0.001858	1532192	0.001752	1.060142	0.498321	1
GO:0002474	antigen processing and presentation of peptide antigen via MHC class I	8	0.002477	2484850	0.002842	0.871597	0.696944	1
GO:0002478	antigen processing and presentation of exogenous peptide antigen	1	0.000310	2297281	0.002627	0.117845	0.999796	1
GO:0002483	antigen processing and presentation of endogenous peptide antigen	4	0.001238	1391110	0.001591	0.778439	0.754104	1
GO:0002495	antigen processing and presentation of peptide antigen via MHC class II	1	0.000310	1906891	0.002181	0.141971	0.999134	1
GO:0002504	antigen processing and presentation of peptide or polysaccharide antigen via MHC class II	1	0.000310	1936256	0.002214	0.139818	0.999223	1
GO:0002507	tolerance induction	10	0.003096	2783640	0.003183	0.972552	0.577093	1
GO:0002513	tolerance induction to self antigen	1	0.000310	470598	0.000538	0.575276	0.824263	1
GO:0002519	natural killer cell tolerance induction	1	0.000310	374040	0.000428	0.723782	0.748906	1
GO:0002521	leukocyte differentiation	222	0.068731	60068139	0.068693	1.000541	0.506555	1
GO:0002523	leukocyte migration involved in inflammatory response	1	0.000310	2607149	0.002982	0.103839	0.999935	1
GO:0002528	regulation of vascular permeability involved in acute inflammatory response	1	0.000310	337747	0.000386	0.801557	0.712868	1
GO:0002532	production of molecular mediator involved in inflammatory response	2	0.000619	1180569	0.001350	0.458632	0.931678	1
GO:0002537	nitric oxide production involved in inflammatory response	1	0.000310	184408	0.000211	1.468068	0.49401	1
GO:0002544	chronic inflammatory response	2	0.000619	1414317	0.001617	0.382833	0.966581	1
GO:0002548	monocyte chemotaxis	9	0.002786	2431875	0.002781	1.001907	0.542269	1
GO:0002552	serotonin secretion by mast cell	1	0.000310	217730	0.000249	1.243391	0.552622	1
GO:0002553	histamine secretion by mast cell	2	0.000619	817463	0.000935	0.662351	0.803892	1
GO:0002562	somatic diversification of immune receptors via germline recombination within a single locus	28	0.008669	7562676	0.008649	1.002325	0.520554	1
GO:0002575	basophil chemotaxis	1	0.000310	296875	0.000340	0.911911	0.666057	1
GO:0002576	platelet degranulation	3	0.000929	672128	0.000769	1.208357	0.451792	1
GO:0002577	regulation of antigen processing and presentation	7	0.002167	2968625	0.003395	0.638365	0.92031	1
GO:0002580	regulation of antigen processing and presentation of peptide or polysaccharide antigen via MHC class II	1	0.000310	1395686	0.001596	0.193972	0.994255	1
GO:0002582	positive regulation of antigen processing and presentation of peptide or polysaccharide antigen via MHC class II	1	0.000310	506324	0.000579	0.534684	0.846	1
GO:0002583	regulation of antigen processing and presentation of peptide antigen	1	0.000310	1002347	0.001146	0.270090	0.97539	1
GO:0002585	positive regulation of antigen processing and presentation of peptide antigen	1	0.000310	506324	0.000579	0.534684	0.846	1
GO:0002586	regulation of antigen processing and presentation of peptide antigen via MHC class II	1	0.000310	886456	0.001014	0.305400	0.962223	1
GO:0002588	positive regulation of antigen processing and presentation of peptide antigen via MHC class II	1	0.000310	506324	0.000579	0.534684	0.846	1
GO:0002604	regulation of dendritic cell antigen processing and presentation	6	0.001858	1818015	0.002079	0.893470	0.661724	1
GO:0002637	regulation of immunoglobulin production	35	0.010836	10518376	0.012029	0.900835	0.754682	1
GO:0002639	positive regulation of immunoglobulin production	27	0.008359	7720579	0.008829	0.946760	0.637911	1
GO:0002643	regulation of tolerance induction	11	0.003406	3103589	0.003549	0.959521	0.594497	1
GO:0002645	positive regulation of tolerance induction	3	0.000929	1069648	0.001223	0.759288	0.754819	1
GO:0002649	regulation of tolerance induction to self antigen	2	0.000619	616015	0.000704	0.878951	0.663548	1
GO:0002651	positive regulation of tolerance induction to self antigen	2	0.000619	616015	0.000704	0.878951	0.663548	1
GO:0002652	regulation of tolerance induction dependent upon immune response	1	0.000310	583451	0.000667	0.464004	0.884198	1
GO:0002661	regulation of B cell tolerance induction	2	0.000619	616015	0.000704	0.878951	0.663548	1
GO:0002663	positive regulation of B cell tolerance induction	2	0.000619	616015	0.000704	0.878951	0.663548	1
GO:0002664	regulation of T cell tolerance induction	5	0.001548	1680156	0.001921	0.805650	0.741857	1
GO:0002666	positive regulation of T cell tolerance induction	3	0.000929	1024161	0.001171	0.793011	0.728525	1
GO:0002669	positive regulation of T cell anergy	1	0.000310	325859	0.000373	0.830800	0.699973	1
GO:0002673	regulation of acute inflammatory response	20	0.006192	5787783	0.006619	0.935500	0.64707	1
GO:0002674	negative regulation of acute inflammatory response	6	0.001858	1907110	0.002181	0.851729	0.705219	1
GO:0002675	positive regulation of acute inflammatory response	12	0.003715	3317570	0.003794	0.979236	0.567441	1
GO:0002676	regulation of chronic inflammatory response	2	0.000619	831705	0.000951	0.651009	0.811513	1
GO:0002677	negative regulation of chronic inflammatory response	2	0.000619	666553	0.000762	0.812309	0.704957	1
GO:0002682	regulation of immune system process	641	0.198452	182042097	0.208182	0.953262	0.91738	1
GO:0002683	negative regulation of immune system process	227	0.070279	69174380	0.079107	0.888396	0.97236	1
GO:0002684	positive regulation of immune system process	393	0.121672	119842759	0.137051	0.887783	0.99539	1
GO:0002685	regulation of leukocyte migration	77	0.023839	29883182	0.034174	0.697573	0.999723	1
GO:0002686	negative regulation of leukocyte migration	20	0.006192	8228395	0.009410	0.658023	0.981818	1
GO:0002687	positive regulation of leukocyte migration	51	0.015789	19779624	0.022620	0.698037	0.997486	1
GO:0002688	regulation of leukocyte chemotaxis	37	0.011455	17294388	0.019778	0.579192	0.999907	1
GO:0002689	negative regulation of leukocyte chemotaxis	8	0.002477	3703928	0.004236	0.584727	0.962669	1
GO:0002690	positive regulation of leukocyte chemotaxis	28	0.008669	12916955	0.014772	0.586846	0.999252	1
GO:0002691	regulation of cellular extravasation	13	0.004025	5316634	0.006080	0.661961	0.954612	1
GO:0002692	negative regulation of cellular extravasation	1	0.000310	1366486	0.001563	0.198117	0.9936	1
GO:0002693	positive regulation of cellular extravasation	8	0.002477	2640888	0.003020	0.820099	0.757291	1
GO:0002694	regulation of leukocyte activation	270	0.083591	79512423	0.090930	0.919295	0.932114	1
GO:0002695	negative regulation of leukocyte activation	90	0.027864	26483861	0.030287	0.919999	0.802533	1
GO:0002696	positive regulation of leukocyte activation	185	0.057276	52093890	0.059574	0.961415	0.719699	1
GO:0002697	regulation of immune effector process	139	0.043034	47139768	0.053909	0.798277	0.997892	1
GO:0002698	negative regulation of immune effector process	45	0.013932	15447910	0.017666	0.788622	0.957481	1
GO:0002699	positive regulation of immune effector process	99	0.030650	31473013	0.035992	0.851575	0.956005	1
GO:0002700	regulation of production of molecular mediator of immune response	76	0.023529	23615590	0.027007	0.871246	0.900647	1
GO:0002701	negative regulation of production of molecular mediator of immune response	17	0.005263	5663101	0.006476	0.812682	0.833653	1
GO:0002702	positive regulation of production of molecular mediator of immune response	60	0.018576	17275923	0.019757	0.940234	0.702328	1
GO:0002703	regulation of leukocyte mediated immunity	83	0.025697	30288469	0.034638	0.741868	0.998391	1
GO:0002704	negative regulation of leukocyte mediated immunity	23	0.007121	7733444	0.008844	0.805158	0.875303	1
GO:0002705	positive regulation of leukocyte mediated immunity	50	0.015480	18833819	0.021538	0.718717	0.994502	1
GO:0002706	regulation of lymphocyte mediated immunity	65	0.020124	23994874	0.027440	0.733366	0.99665	1
GO:0002707	negative regulation of lymphocyte mediated immunity	21	0.006502	6886892	0.007876	0.825509	0.837317	1
GO:0002708	positive regulation of lymphocyte mediated immunity	42	0.013003	15926992	0.018214	0.713907	0.991441	1
GO:0002709	regulation of T cell mediated immunity	36	0.011146	14194993	0.016233	0.686584	0.993417	1
GO:0002710	negative regulation of T cell mediated immunity	12	0.003715	4259590	0.004871	0.762675	0.859885	1
GO:0002711	positive regulation of T cell mediated immunity	22	0.006811	9430025	0.010784	0.631591	0.992108	1
GO:0002712	regulation of B cell mediated immunity	24	0.007430	7203496	0.008238	0.901974	0.720601	1
GO:0002713	negative regulation of B cell mediated immunity	6	0.001858	1540736	0.001762	1.054263	0.503637	1
GO:0002714	positive regulation of B cell mediated immunity	17	0.005263	4760760	0.005444	0.966715	0.587889	1
GO:0002715	regulation of natural killer cell mediated immunity	14	0.004334	5476400	0.006263	0.692084	0.940398	1
GO:0002716	negative regulation of natural killer cell mediated immunity	3	0.000929	1437103	0.001643	0.565144	0.899222	1
GO:0002717	positive regulation of natural killer cell mediated immunity	9	0.002786	3504861	0.004008	0.695181	0.898223	1
GO:0002718	regulation of cytokine production involved in immune response	55	0.017028	16055707	0.018361	0.927383	0.731454	1
GO:0002719	negative regulation of cytokine production involved in immune response	12	0.003715	4625825	0.005290	0.702293	0.918928	1
GO:0002720	positive regulation of cytokine production involved in immune response	37	0.011455	10689242	0.012224	0.937089	0.676337	1
GO:0002724	regulation of T cell cytokine production	20	0.006192	6846206	0.007829	0.790872	0.878955	1
GO:0002725	negative regulation of T cell cytokine production	3	0.000929	1584779	0.001812	0.512482	0.931356	1
GO:0002726	positive regulation of T cell cytokine production	17	0.005263	5528607	0.006322	0.832452	0.805828	1
GO:0002727	regulation of natural killer cell cytokine production	3	0.000929	1082908	0.001238	0.749990	0.762086	1
GO:0002729	positive regulation of natural killer cell cytokine production	1	0.000310	459518	0.000526	0.589147	0.816917	1
GO:0002730	regulation of dendritic cell cytokine production	7	0.002167	1953210	0.002234	0.970231	0.581972	1
GO:0002732	positive regulation of dendritic cell cytokine production	3	0.000929	1345518	0.001539	0.603612	0.873001	1
GO:0002733	regulation of myeloid dendritic cell cytokine production	2	0.000619	819716	0.000937	0.660530	0.805115	1
GO:0002735	positive regulation of myeloid dendritic cell cytokine production	2	0.000619	819716	0.000937	0.660530	0.805115	1
GO:0002752	cell surface pattern recognition receptor signaling pathway	11	0.003406	8354890	0.009555	0.356433	0.999988	1
GO:0002753	cytoplasmic pattern recognition receptor signaling pathway	36	0.011146	10032959	0.011474	0.971403	0.591859	1
GO:0002755	MyD88-dependent toll-like receptor signaling pathway	5	0.001548	3590093	0.004106	0.377043	0.996945	1
GO:0002756	MyD88-independent toll-like receptor signaling pathway	2	0.000619	2683771	0.003069	0.201749	0.999466	1
GO:0002757	immune response-activating signaling pathway	136	0.042105	42020253	0.048054	0.876206	0.949875	1
GO:0002758	innate immune response-activating signaling pathway	61	0.018885	21554693	0.024650	0.766150	0.987622	1
GO:0002760	positive regulation of antimicrobial humoral response	2	0.000619	594563	0.000680	0.910664	0.644602	1
GO:0002764	immune response-regulating signaling pathway	139	0.043034	44822293	0.051258	0.839550	0.986344	1
GO:0002765	immune response-inhibiting signal transduction	1	0.000310	755745	0.000864	0.358221	0.938749	1
GO:0002767	immune response-inhibiting cell surface receptor signaling pathway	1	0.000310	755745	0.000864	0.358221	0.938749	1
GO:0002768	immune response-regulating cell surface receptor signaling pathway	100	0.030960	34886694	0.039896	0.776008	0.996854	1
GO:0002774	Fc receptor mediated inhibitory signaling pathway	1	0.000310	383488	0.000439	0.705951	0.757521	1
GO:0002784	regulation of antimicrobial peptide production	1	0.000310	465802	0.000533	0.581199	0.82112	1
GO:0002786	regulation of antibacterial peptide production	1	0.000310	333670	0.000382	0.811351	0.708509	1
GO:0002791	regulation of peptide secretion	98	0.030341	27734067	0.031716	0.956618	0.685998	1
GO:0002793	positive regulation of peptide secretion	51	0.015789	16337752	0.018684	0.845092	0.90233	1
GO:0002803	positive regulation of antibacterial peptide production	1	0.000310	150106	0.000172	1.803549	0.425646	1
GO:0002819	regulation of adaptive immune response	86	0.026625	28599163	0.032706	0.814088	0.979473	1
GO:0002820	negative regulation of adaptive immune response	28	0.008669	8949258	0.010234	0.847027	0.834211	1
GO:0002821	positive regulation of adaptive immune response	52	0.016099	18098831	0.020698	0.777820	0.974756	1
GO:0002822	regulation of adaptive immune response based on somatic recombination of immune receptors built from immunoglobulin superfamily domains	74	0.022910	26351174	0.030135	0.760252	0.994535	1
GO:0002823	negative regulation of adaptive immune response based on somatic recombination of immune receptors built from immunoglobulin superfamily domains	24	0.007430	8523835	0.009748	0.762258	0.928746	1
GO:0002824	positive regulation of adaptive immune response based on somatic recombination of immune receptors built from immunoglobulin superfamily domains	44	0.013622	16515184	0.018887	0.721266	0.990909	1
GO:0002825	regulation of T-helper 1 type immune response	17	0.005263	5234571	0.005986	0.879213	0.733916	1
GO:0002826	negative regulation of T-helper 1 type immune response	4	0.001238	1506496	0.001723	0.718817	0.805769	1
GO:0002827	positive regulation of T-helper 1 type immune response	7	0.002167	2662982	0.003045	0.711633	0.859603	1
GO:0002830	positive regulation of type 2 immune response	8	0.002477	2243978	0.002566	0.965156	0.586799	1
GO:0002831	regulation of response to biotic stimulus	231	0.071517	70152257	0.080226	0.891449	0.9698	1
GO:0002832	negative regulation of response to biotic stimulus	43	0.013313	15796901	0.018065	0.736924	0.985266	1
GO:0002833	positive regulation of response to biotic stimulus	129	0.039938	44055738	0.050382	0.792708	0.997758	1
GO:0002834	regulation of response to tumor cell	8	0.002477	4816645	0.005508	0.449647	0.996758	1
GO:0002835	negative regulation of response to tumor cell	3	0.000929	1859313	0.002126	0.436812	0.967397	1
GO:0002836	positive regulation of response to tumor cell	2	0.000619	1903302	0.002177	0.284478	0.992937	1
GO:0002837	regulation of immune response to tumor cell	8	0.002477	4569802	0.005226	0.473935	0.994241	1
GO:0002838	negative regulation of immune response to tumor cell	3	0.000929	1859313	0.002126	0.436812	0.967397	1
GO:0002839	positive regulation of immune response to tumor cell	2	0.000619	1903302	0.002177	0.284478	0.992937	1
GO:0002840	regulation of T cell mediated immune response to tumor cell	6	0.001858	3449047	0.003944	0.470954	0.987421	1
GO:0002841	negative regulation of T cell mediated immune response to tumor cell	2	0.000619	1470073	0.001681	0.368313	0.971909	1
GO:0002842	positive regulation of T cell mediated immune response to tumor cell	1	0.000310	1171787	0.001340	0.231035	0.986849	1
GO:0002852	regulation of T cell mediated cytotoxicity directed against tumor cell target	1	0.000310	410538	0.000469	0.659436	0.780588	1
GO:0002854	positive regulation of T cell mediated cytotoxicity directed against tumor cell target	1	0.000310	410538	0.000469	0.659436	0.780588	1
GO:0002855	regulation of natural killer cell mediated immune response to tumor cell	2	0.000619	1097070	0.001255	0.493539	0.912318	1
GO:0002856	negative regulation of natural killer cell mediated immune response to tumor cell	1	0.000310	389240	0.000445	0.695518	0.762621	1
GO:0002857	positive regulation of natural killer cell mediated immune response to tumor cell	1	0.000310	707830	0.000809	0.382470	0.926879	1
GO:0002858	regulation of natural killer cell mediated cytotoxicity directed against tumor cell target	2	0.000619	1097070	0.001255	0.493539	0.912318	1
GO:0002859	negative regulation of natural killer cell mediated cytotoxicity directed against tumor cell target	1	0.000310	389240	0.000445	0.695518	0.762621	1
GO:0002860	positive regulation of natural killer cell mediated cytotoxicity directed against tumor cell target	1	0.000310	707830	0.000809	0.382470	0.926879	1
GO:0002863	positive regulation of inflammatory response to antigenic stimulus	2	0.000619	1174733	0.001343	0.460911	0.930469	1
GO:0002864	regulation of acute inflammatory response to antigenic stimulus	5	0.001548	1590710	0.001819	0.850952	0.698209	1
GO:0002866	positive regulation of acute inflammatory response to antigenic stimulus	1	0.000310	743469	0.000850	0.364136	0.935906	1
GO:0002874	regulation of chronic inflammatory response to antigenic stimulus	1	0.000310	302128	0.000346	0.896056	0.672476	1
GO:0002875	negative regulation of chronic inflammatory response to antigenic stimulus	1	0.000310	204885	0.000234	1.321344	0.530879	1
GO:0002877	regulation of acute inflammatory response to non-antigenic stimulus	1	0.000310	349258	0.000399	0.775139	0.724825	1
GO:0002879	positive regulation of acute inflammatory response to non-antigenic stimulus	1	0.000310	349258	0.000399	0.775139	0.724825	1
GO:0002883	regulation of hypersensitivity	4	0.001238	925400	0.001058	1.170190	0.445676	1
GO:0002885	positive regulation of hypersensitivity	1	0.000310	636163	0.000728	0.425557	0.904699	1
GO:0002886	regulation of myeloid leukocyte mediated immunity	11	0.003406	5540459	0.006336	0.537493	0.991753	1
GO:0002887	negative regulation of myeloid leukocyte mediated immunity	2	0.000619	955802	0.001093	0.566485	0.867448	1
GO:0002888	positive regulation of myeloid leukocyte mediated immunity	4	0.001238	2493658	0.002852	0.434259	0.98184	1
GO:0002889	regulation of immunoglobulin mediated immune response	24	0.007430	7203496	0.008238	0.901974	0.720601	1
GO:0002890	negative regulation of immunoglobulin mediated immune response	6	0.001858	1540736	0.001762	1.054263	0.503637	1
GO:0002891	positive regulation of immunoglobulin mediated immune response	17	0.005263	4760760	0.005444	0.966715	0.587889	1
GO:0002904	positive regulation of B cell apoptotic process	5	0.001548	1243883	0.001422	1.088220	0.485844	1
GO:0002913	positive regulation of lymphocyte anergy	1	0.000310	325859	0.000373	0.830800	0.699973	1
GO:0002920	regulation of humoral immune response	18	0.005573	5463127	0.006248	0.891984	0.717174	1
GO:0002921	negative regulation of humoral immune response	5	0.001548	2197278	0.002513	0.616043	0.907115	1
GO:0002923	regulation of humoral immune response mediated by circulating immunoglobulin	4	0.001238	1257571	0.001438	0.861100	0.6818	1
GO:0002924	negative regulation of humoral immune response mediated by circulating immunoglobulin	3	0.000929	760573	0.000870	1.067841	0.53287	1
GO:0002925	positive regulation of humoral immune response mediated by circulating immunoglobulin	1	0.000310	496998	0.000568	0.544718	0.8406	1
GO:0002931	response to ischemia	30	0.009288	8461713	0.009677	0.959818	0.613641	1
GO:0002934	desmosome organization	3	0.000929	1831743	0.002095	0.443387	0.96481	1
GO:0002940	tRNA N2-guanine methylation	2	0.000619	482971	0.000552	1.121076	0.532451	1
GO:0002946	tRNA C5-cytosine methylation	3	0.000929	736042	0.000842	1.103430	0.511042	1
GO:0002949	tRNA threonylcarbamoyladenosine modification	3	0.000929	883354	0.001010	0.919417	0.633206	1
GO:0003008	system process	653	0.202167	180717534	0.206667	0.978225	0.742447	1
GO:0003009	skeletal muscle contraction	11	0.003406	3779193	0.004322	0.787988	0.8222	1
GO:0003010	voluntary skeletal muscle contraction	1	0.000310	380450	0.000435	0.711588	0.754784	1
GO:0003011	involuntary skeletal muscle contraction	3	0.000929	604815	0.000692	1.342841	0.386428	1
GO:0003012	muscle system process	152	0.047059	40168254	0.045936	1.024440	0.391821	1
GO:0003013	circulatory system process	125	0.038700	38333062	0.043837	0.882800	0.9313	1
GO:0003014	renal system process	35	0.010836	16116335	0.018431	0.587933	0.999791	1
GO:0003018	vascular process in circulatory system	103	0.031889	33188509	0.037954	0.840186	0.970464	1
GO:0003029	detection of hypoxic conditions in blood by carotid body chemoreceptor signaling	1	0.000310	146251	0.000167	1.851089	0.417408	1
GO:0003032	detection of oxygen	4	0.001238	1127213	0.001289	0.960683	0.597982	1
GO:0003044	regulation of systemic arterial blood pressure mediated by a chemical signal	8	0.002477	2798138	0.003200	0.774011	0.80895	1
GO:0003056	regulation of vascular associated smooth muscle contraction	8	0.002477	2163940	0.002475	1.000854	0.546258	1
GO:0003057	regulation of the force of heart contraction by chemical signal	3	0.000929	880271	0.001007	0.922637	0.630879	1
GO:0003062	regulation of heart rate by chemical signal	6	0.001858	1648814	0.001886	0.985157	0.568891	1
GO:0003065	positive regulation of heart rate by epinephrine	1	0.000310	300205	0.000343	0.901796	0.670141	1
GO:0003070	regulation of systemic arterial blood pressure by neurotransmitter	1	0.000310	367587	0.000420	0.736488	0.742846	1
GO:0003073	regulation of systemic arterial blood pressure	15	0.004644	5744634	0.006570	0.706895	0.93502	1
GO:0003081	regulation of systemic arterial blood pressure by renin-angiotensin	1	0.000310	402095	0.000460	0.673283	0.773634	1
GO:0003085	negative regulation of systemic arterial blood pressure	6	0.001858	2935789	0.003357	0.553290	0.959076	1
GO:0003091	renal water homeostasis	8	0.002477	3059293	0.003499	0.707938	0.875607	1
GO:0003094	glomerular filtration	6	0.001858	2210194	0.002528	0.734932	0.823676	1
GO:0003096	renal sodium ion transport	6	0.001858	1888761	0.002160	0.860004	0.696583	1
GO:0003097	renal water transport	2	0.000619	530714	0.000607	1.020224	0.583237	1
GO:0003129	heart induction	3	0.000929	770729	0.000881	1.053769	0.541744	1
GO:0003140	determination of left/right asymmetry in lateral mesoderm	1	0.000310	663611	0.000759	0.407955	0.913894	1
GO:0003157	endocardium development	2	0.000619	651558	0.000745	0.831004	0.693135	1
GO:0003158	endothelium development	11	0.003406	3473032	0.003972	0.857452	0.733821	1
GO:0003161	cardiac conduction system development	11	0.003406	3102507	0.003548	0.959856	0.594042	1
GO:0003166	bundle of His development	2	0.000619	808638	0.000925	0.669579	0.799033	1
GO:0003167	atrioventricular bundle cell differentiation	1	0.000310	778586	0.000890	0.347712	0.943709	1
GO:0003169	coronary vein morphogenesis	1	0.000310	521632	0.000597	0.518993	0.854471	1
GO:0003171	atrioventricular valve development	8	0.002477	2290480	0.002619	0.945561	0.609534	1
GO:0003174	mitral valve development	2	0.000619	1017421	0.001164	0.532176	0.889148	1
GO:0003177	pulmonary valve development	2	0.000619	522840	0.000598	1.035589	0.575149	1
GO:0003188	heart valve formation	9	0.002786	2594595	0.002967	0.939072	0.61873	1
GO:0003189	aortic valve formation	1	0.000310	263991	0.000302	1.025503	0.622913	1
GO:0003192	mitral valve formation	2	0.000619	666744	0.000762	0.812076	0.705105	1
GO:0003197	endocardial cushion development	6	0.001858	1379624	0.001578	1.177380	0.400903	1
GO:0003218	cardiac left ventricle formation	3	0.000929	632645	0.000723	1.283770	0.413746	1
GO:0003220	left ventricular cardiac muscle tissue morphogenesis	1	0.000310	544649	0.000623	0.497061	0.86634	1
GO:0003223	ventricular compact myocardium morphogenesis	4	0.001238	1170197	0.001338	0.925395	0.627032	1
GO:0003229	ventricular cardiac muscle tissue development	4	0.001238	2129216	0.002435	0.508588	0.95377	1
GO:0003241	growth involved in heart morphogenesis	2	0.000619	573278	0.000656	0.944476	0.624978	1
GO:0003272	endocardial cushion formation	6	0.001858	1926336	0.002203	0.843228	0.714088	1
GO:0003273	cell migration involved in endocardial cushion formation	4	0.001238	1254997	0.001435	0.862866	0.68027	1
GO:0003283	atrial septum development	5	0.001548	2000471	0.002288	0.676650	0.859957	1
GO:0003300	cardiac muscle hypertrophy	16	0.004954	4127480	0.004720	1.049448	0.457163	1
GO:0003322	pancreatic A cell development	1	0.000310	249482	0.000285	1.085143	0.602146	1
GO:0003323	type B pancreatic cell development	9	0.002786	2549844	0.002916	0.955553	0.598349	1
GO:0003326	pancreatic A cell fate commitment	1	0.000310	389057	0.000445	0.695845	0.76246	1
GO:0003327	type B pancreatic cell fate commitment	1	0.000310	235607	0.000269	1.149047	0.581217	1
GO:0003329	pancreatic PP cell fate commitment	1	0.000310	389057	0.000445	0.695845	0.76246	1
GO:0003330	regulation of extracellular matrix constituent secretion	2	0.000619	940556	0.001076	0.575667	0.861506	1
GO:0003333	amino acid transmembrane transport	34	0.010526	10293009	0.011771	0.894258	0.765911	1
GO:0003334	keratinocyte development	9	0.002786	2377893	0.002719	1.024652	0.515639	1
GO:0003337	mesenchymal to epithelial transition involved in metanephros morphogenesis	2	0.000619	790431	0.000904	0.685002	0.788669	1
GO:0003338	metanephros morphogenesis	3	0.000929	800174	0.000915	1.014993	0.566908	1
GO:0003340	negative regulation of mesenchymal to epithelial transition involved in metanephros morphogenesis	1	0.000310	326391	0.000373	0.829446	0.700563	1
GO:0003344	pericardium morphogenesis	3	0.000929	1177142	0.001346	0.689951	0.808799	1
GO:0003350	pulmonary myocardium development	2	0.000619	677741	0.000775	0.798900	0.713528	1
GO:0003352	regulation of cilium movement	14	0.004334	4113424	0.004704	0.921405	0.655584	1
GO:0003353	positive regulation of cilium movement	3	0.000929	1252344	0.001432	0.648520	0.840294	1
GO:0003356	regulation of cilium beat frequency	8	0.002477	2211923	0.002530	0.979143	0.570765	1
GO:0003360	brainstem development	3	0.000929	751558	0.000859	1.080649	0.524912	1
GO:0003376	sphingosine-1-phosphate receptor signaling pathway	1	0.000310	916973	0.001049	0.295236	0.966254	1
GO:0003400	regulation of COPII vesicle coating	2	0.000619	721477	0.000825	0.750470	0.745045	1
GO:0003407	neural retina development	9	0.002786	3298706	0.003772	0.738627	0.857197	1
GO:0003408	optic cup formation involved in camera-type eye development	2	0.000619	650417	0.000744	0.832462	0.692219	1
GO:0003413	chondrocyte differentiation involved in endochondral bone morphogenesis	3	0.000929	902444	0.001032	0.899968	0.647384	1
GO:0003415	chondrocyte hypertrophy	7	0.002167	1825596	0.002088	1.038053	0.511518	1
GO:0003416	endochondral bone growth	7	0.002167	1673850	0.001914	1.132159	0.423072	1
GO:0003417	growth plate cartilage development	8	0.002477	2203969	0.002520	0.982676	0.566743	1
GO:0003418	growth plate cartilage chondrocyte differentiation	1	0.000310	579962	0.000663	0.466795	0.882695	1
GO:0003419	growth plate cartilage chondrocyte proliferation	1	0.000310	579962	0.000663	0.466795	0.882695	1
GO:0003421	growth plate cartilage axis specification	1	0.000310	253846	0.000290	1.066487	0.608509	1
GO:0003422	growth plate cartilage morphogenesis	1	0.000310	330517	0.000378	0.819091	0.705093	1
GO:0003430	growth plate cartilage chondrocyte growth	3	0.000929	753416	0.000862	1.077984	0.526558	1
GO:0005975	carbohydrate metabolic process	193	0.059752	53907693	0.061648	0.969243	0.683108	1
GO:0005980	glycogen catabolic process	13	0.004025	3620326	0.004140	0.972124	0.577534	1
GO:0005984	disaccharide metabolic process	3	0.000929	913424	0.001045	0.889150	0.65536	1
GO:0005988	lactose metabolic process	2	0.000619	704175	0.000805	0.768910	0.732949	1
GO:0005989	lactose biosynthetic process	1	0.000310	411220	0.000470	0.658342	0.78114	1
GO:0005990	lactose catabolic process	1	0.000310	292955	0.000335	0.924113	0.661185	1
GO:0005991	trehalose metabolic process	1	0.000310	147577	0.000169	1.834456	0.420255	1
GO:0005993	trehalose catabolic process	1	0.000310	147577	0.000169	1.834456	0.420255	1
GO:0005996	monosaccharide metabolic process	80	0.024768	26644430	0.030470	0.812848	0.976466	1
GO:0006002	fructose 6-phosphate metabolic process	6	0.001858	1398843	0.001600	1.161203	0.413348	1
GO:0006003	fructose 2,6-bisphosphate metabolic process	2	0.000619	1671401	0.001911	0.323948	0.985119	1
GO:0006004	fucose metabolic process	2	0.000619	856383	0.000979	0.632249	0.824094	1
GO:0006006	glucose metabolic process	56	0.017337	18675252	0.021357	0.811797	0.953313	1
GO:0006007	glucose catabolic process	10	0.003096	3910985	0.004473	0.692213	0.910599	1
GO:0006011	UDP-alpha-D-glucose metabolic process	1	0.000310	510268	0.000584	0.530552	0.848229	1
GO:0006012	galactose metabolic process	5	0.001548	2148974	0.002458	0.629890	0.897042	1
GO:0006013	mannose metabolic process	4	0.001238	1007477	0.001152	1.074858	0.510396	1
GO:0006014	D-ribose metabolic process	1	0.000310	409414	0.000468	0.661246	0.779675	1
GO:0006020	inositol metabolic process	1	0.000310	802261	0.000917	0.337451	0.948427	1
GO:0006022	aminoglycan metabolic process	20	0.006192	8560539	0.009790	0.632492	0.989264	1
GO:0006023	aminoglycan biosynthetic process	12	0.003715	4740563	0.005421	0.685295	0.932438	1
GO:0006024	glycosaminoglycan biosynthetic process	9	0.002786	3912866	0.004475	0.622692	0.950829	1
GO:0006026	aminoglycan catabolic process	6	0.001858	3302192	0.003776	0.491898	0.982191	1
GO:0006027	glycosaminoglycan catabolic process	2	0.000619	2400825	0.002746	0.225525	0.998624	1
GO:0006029	proteoglycan metabolic process	49	0.015170	15804736	0.018074	0.839334	0.906897	1
GO:0006030	chitin metabolic process	4	0.001238	901367	0.001031	1.201391	0.426201	1
GO:0006032	chitin catabolic process	4	0.001238	901367	0.001031	1.201391	0.426201	1
GO:0006040	amino sugar metabolic process	18	0.005573	5865797	0.006708	0.830752	0.813927	1
GO:0006041	glucosamine metabolic process	2	0.000619	588923	0.000673	0.919385	0.639483	1
GO:0006044	N-acetylglucosamine metabolic process	10	0.003096	2471860	0.002827	1.095222	0.429814	1
GO:0006046	N-acetylglucosamine catabolic process	2	0.000619	372712	0.000426	1.452723	0.400134	1
GO:0006047	UDP-N-acetylglucosamine metabolic process	2	0.000619	954136	0.001091	0.567474	0.866811	1
GO:0006048	UDP-N-acetylglucosamine biosynthetic process	2	0.000619	929480	0.001063	0.582527	0.857037	1
GO:0006054	N-acetylneuraminate metabolic process	6	0.001858	1961857	0.002244	0.827961	0.729986	1
GO:0006055	CMP-N-acetylneuraminate biosynthetic process	2	0.000619	703748	0.000805	0.769376	0.732644	1
GO:0006064	glucuronate catabolic process	1	0.000310	837266	0.000957	0.323342	0.954688	1
GO:0006066	alcohol metabolic process	128	0.039628	38855983	0.044435	0.891822	0.916319	1
GO:0006067	ethanol metabolic process	1	0.000310	1027496	0.001175	0.263479	0.977576	1
GO:0006068	ethanol catabolic process	1	0.000310	1027496	0.001175	0.263479	0.977576	1
GO:0006082	organic acid metabolic process	289	0.089474	88120187	0.100774	0.887868	0.985844	1
GO:0006084	acetyl-CoA metabolic process	13	0.004025	4056531	0.004639	0.867590	0.731641	1
GO:0006085	acetyl-CoA biosynthetic process	6	0.001858	2139088	0.002446	0.759362	0.799899	1
GO:0006086	pyruvate decarboxylation to acetyl-CoA	5	0.001548	1310546	0.001499	1.032866	0.531275	1
GO:0006089	lactate metabolic process	9	0.002786	3219648	0.003682	0.756763	0.838306	1
GO:0006090	pyruvate metabolic process	27	0.008359	10708418	0.012246	0.682597	0.985862	1
GO:0006091	generation of precursor metabolites and energy	139	0.043034	42980148	0.049152	0.875534	0.952702	1
GO:0006094	gluconeogenesis	24	0.007430	6207886	0.007099	1.046631	0.439087	1
GO:0006096	glycolytic process	18	0.005573	7553372	0.008638	0.645146	0.98168	1
GO:0006098	pentose-phosphate shunt	5	0.001548	1892297	0.002164	0.715331	0.82637	1
GO:0006099	tricarboxylic acid cycle	15	0.004644	5201989	0.005949	0.780635	0.861741	1
GO:0006103	2-oxoglutarate metabolic process	4	0.001238	1689472	0.001932	0.640966	0.869255	1
GO:0006104	succinyl-CoA metabolic process	1	0.000310	992902	0.001135	0.272659	0.974515	1
GO:0006105	succinate metabolic process	3	0.000929	880576	0.001007	0.922318	0.63111	1
GO:0006107	oxaloacetate metabolic process	8	0.002477	1885186	0.002156	1.148846	0.395843	1
GO:0006108	malate metabolic process	4	0.001238	1986995	0.002272	0.544991	0.934518	1
GO:0006109	regulation of carbohydrate metabolic process	98	0.030341	26845145	0.030700	0.988294	0.561129	1
GO:0006110	regulation of glycolytic process	24	0.007430	8593879	0.009828	0.756046	0.934573	1
GO:0006111	regulation of gluconeogenesis	33	0.010217	9075350	0.010379	0.984411	0.55956	1
GO:0006114	glycerol biosynthetic process	3	0.000929	1001375	0.001145	0.811055	0.714543	1
GO:0006119	oxidative phosphorylation	9	0.002786	3521564	0.004027	0.691883	0.901066	1
GO:0006122	mitochondrial electron transport, ubiquinol to cytochrome c	1	0.000310	1051581	0.001203	0.257444	0.979487	1
GO:0006123	mitochondrial electron transport, cytochrome c to oxygen	10	0.003096	3073441	0.003515	0.880848	0.696928	1
GO:0006140	regulation of nucleotide metabolic process	39	0.012074	11895877	0.013604	0.887553	0.793595	1
GO:0006144	purine nucleobase metabolic process	5	0.001548	2134898	0.002441	0.634043	0.893933	1
GO:0006152	purine nucleoside catabolic process	1	0.000310	1216560	0.001391	0.222532	0.988856	1
GO:0006154	adenosine catabolic process	1	0.000310	389284	0.000445	0.695440	0.762659	1
GO:0006163	purine nucleotide metabolic process	164	0.050774	46648097	0.053346	0.951779	0.75289	1
GO:0006164	purine nucleotide biosynthetic process	78	0.024149	20805324	0.023793	1.014954	0.462882	1
GO:0006166	purine ribonucleoside salvage	6	0.001858	2031906	0.002324	0.799418	0.759479	1
GO:0006167	AMP biosynthetic process	7	0.002167	1617031	0.001849	1.171941	0.389356	1
GO:0006171	cAMP biosynthetic process	3	0.000929	1569264	0.001795	0.517549	0.928487	1
GO:0006177	GMP biosynthetic process	6	0.001858	1436832	0.001643	1.130502	0.437854	1
GO:0006182	cGMP biosynthetic process	1	0.000310	2014910	0.002304	0.134360	0.999419	1
GO:0006183	GTP biosynthetic process	3	0.000929	745449	0.000852	1.089505	0.519477	1
GO:0006195	purine nucleotide catabolic process	42	0.013003	13476649	0.015412	0.843710	0.883685	1
GO:0006196	AMP catabolic process	2	0.000619	498914	0.000571	1.085251	0.549873	1
GO:0006198	cAMP catabolic process	2	0.000619	1331789	0.001523	0.406556	0.956874	1
GO:0006204	IMP catabolic process	2	0.000619	829970	0.000949	0.652369	0.810599	1
GO:0006206	pyrimidine nucleobase metabolic process	3	0.000929	989123	0.001131	0.821102	0.706797	1
GO:0006207	'de novo' pyrimidine nucleobase biosynthetic process	1	0.000310	441234	0.000505	0.613560	0.804118	1
GO:0006208	pyrimidine nucleobase catabolic process	1	0.000310	213690	0.000244	1.266899	0.545894	1
GO:0006210	thymine catabolic process	1	0.000310	213690	0.000244	1.266899	0.545894	1
GO:0006212	uracil catabolic process	1	0.000310	162956	0.000186	1.661329	0.452276	1
GO:0006221	pyrimidine nucleotide biosynthetic process	13	0.004025	3748580	0.004287	0.938864	0.626672	1
GO:0006222	UMP biosynthetic process	3	0.000929	1281534	0.001466	0.633749	0.851253	1
GO:0006225	UDP biosynthetic process	1	0.000310	233472	0.000267	1.159555	0.577901	1
GO:0006241	CTP biosynthetic process	4	0.001238	1329802	0.001521	0.814327	0.722619	1
GO:0006256	UDP catabolic process	1	0.000310	303231	0.000347	0.892796	0.673808	1
GO:0006260	DNA replication	84	0.026006	22916601	0.026207	0.992328	0.543566	1
GO:0006261	DNA-templated DNA replication	26	0.008050	6786917	0.007761	1.037115	0.45263	1
GO:0006265	DNA topological change	12	0.003715	2994726	0.003425	1.084801	0.428139	1
GO:0006269	DNA replication, synthesis of primer	3	0.000929	994486	0.001137	0.816674	0.710207	1
GO:0006270	DNA replication initiation	20	0.006192	5227861	0.005979	1.035695	0.467765	1
GO:0006271	DNA strand elongation involved in DNA replication	7	0.002167	2058463	0.002354	0.920621	0.636109	1
GO:0006281	DNA repair	276	0.085449	74848973	0.085597	0.998273	0.52106	1
GO:0006283	transcription-coupled nucleotide-excision repair	7	0.002167	1763018	0.002016	1.074898	0.475485	1
GO:0006285	base-excision repair, AP site formation	7	0.002167	1872480	0.002141	1.012061	0.537934	1
GO:0006287	base-excision repair, gap-filling	5	0.001548	1565636	0.001790	0.864580	0.6851	1
GO:0006289	nucleotide-excision repair	29	0.008978	8334291	0.009531	0.942010	0.651348	1
GO:0006298	mismatch repair	11	0.003406	3871129	0.004427	0.769274	0.843891	1
GO:0006302	double-strand break repair	125	0.038700	35331868	0.040405	0.957788	0.70096	1
GO:0006304	DNA modification	7	0.002167	2822684	0.003228	0.671370	0.894916	1
GO:0006307	DNA alkylation repair	9	0.002786	2537352	0.002902	0.960258	0.592567	1
GO:0006308	DNA catabolic process	11	0.003406	3394771	0.003882	0.877219	0.707169	1
GO:0006309	apoptotic DNA fragmentation	5	0.001548	1655100	0.001893	0.817847	0.730121	1
GO:0006310	DNA recombination	142	0.043963	39636877	0.045328	0.969873	0.657156	1
GO:0006312	mitotic recombination	8	0.002477	3289970	0.003762	0.658300	0.917346	1
GO:0006313	DNA transposition	1	0.000310	381050	0.000436	0.710467	0.755327	1
GO:0006325	chromatin organization	441	0.136533	118399006	0.135400	1.008362	0.43312	1
GO:0006334	nucleosome assembly	19	0.005882	9958901	0.011389	0.516498	0.999555	1
GO:0006335	DNA replication-dependent chromatin assembly	3	0.000929	802466	0.000918	1.012094	0.568831	1
GO:0006338	chromatin remodeling	360	0.111455	97411878	0.111400	1.000499	0.504259	1
GO:0006346	DNA methylation-dependent constitutive heterochromatin formation	10	0.003096	2720117	0.003111	0.995264	0.548212	1
GO:0006354	DNA-templated transcription elongation	28	0.008669	8307587	0.009500	0.912450	0.711587	1
GO:0006356	regulation of transcription by RNA polymerase I	24	0.007430	7139432	0.008165	0.910068	0.705142	1
GO:0006359	regulation of transcription by RNA polymerase III	15	0.004644	5990654	0.006851	0.677865	0.955331	1
GO:0006360	transcription by RNA polymerase I	6	0.001858	3065753	0.003506	0.529834	0.969346	1
GO:0006361	transcription initiation at RNA polymerase I promoter	5	0.001548	2808107	0.003211	0.482039	0.977212	1
GO:0006362	transcription elongation by RNA polymerase I	3	0.000929	1964566	0.002247	0.413410	0.975712	1
GO:0006363	termination of RNA polymerase I transcription	5	0.001548	2305061	0.002636	0.587237	0.926534	1
GO:0006366	transcription by RNA polymerase II	102	0.031579	27562039	0.031520	1.001878	0.506127	1
GO:0006368	transcription elongation by RNA polymerase II	20	0.006192	5931392	0.006783	0.912850	0.688008	1
GO:0006370	7-methylguanosine mRNA capping	4	0.001238	1421881	0.001626	0.761593	0.768834	1
GO:0006376	mRNA splice site recognition	16	0.004954	4073352	0.004658	1.063394	0.43665	1
GO:0006382	adenosine to inosine editing	2	0.000619	778083	0.000890	0.695873	0.781375	1
GO:0006383	transcription by RNA polymerase III	23	0.007121	6884144	0.007873	0.904490	0.712684	1
GO:0006388	tRNA splicing, via endonucleolytic cleavage and ligation	2	0.000619	2630135	0.003008	0.205863	0.999361	1
GO:0006399	tRNA metabolic process	97	0.030031	27739701	0.031723	0.946664	0.721991	1
GO:0006401	RNA catabolic process	118	0.036533	32468416	0.037131	0.983891	0.584192	1
GO:0006403	RNA localization	16	0.004954	5113705	0.005848	0.847053	0.778663	1
GO:0006408	snRNA export from nucleus	2	0.000619	492847	0.000564	1.098611	0.543297	1
GO:0006409	tRNA export from nucleus	3	0.000929	705010	0.000806	1.151999	0.482678	1
GO:0006413	translational initiation	36	0.011146	10166431	0.011626	0.958650	0.622856	1
GO:0006415	translational termination	5	0.001548	1437304	0.001644	0.941776	0.612153	1
GO:0006417	regulation of translation	201	0.062229	53700093	0.061411	1.013321	0.43351	1
GO:0006418	tRNA aminoacylation for protein translation	16	0.004954	4986663	0.005703	0.868632	0.745874	1
GO:0006420	arginyl-tRNA aminoacylation	2	0.000619	535377	0.000612	1.011338	0.587973	1
GO:0006421	asparaginyl-tRNA aminoacylation	2	0.000619	577090	0.000660	0.938237	0.628553	1
GO:0006422	aspartyl-tRNA aminoacylation	2	0.000619	613559	0.000702	0.882470	0.661421	1
GO:0006428	isoleucyl-tRNA aminoacylation	1	0.000310	160246	0.000183	1.689425	0.446765	1
GO:0006432	phenylalanyl-tRNA aminoacylation	1	0.000310	425272	0.000486	0.636589	0.792216	1
GO:0006446	regulation of translational initiation	45	0.013932	14320811	0.016377	0.850689	0.879744	1
GO:0006448	regulation of translational elongation	7	0.002167	2177494	0.002490	0.870296	0.692186	1
GO:0006449	regulation of translational termination	1	0.000310	533220	0.000610	0.507715	0.860573	1
GO:0006450	regulation of translational fidelity	3	0.000929	1516881	0.001735	0.535421	0.91797	1
GO:0006451	translational readthrough	6	0.001858	1643711	0.001880	0.988216	0.565903	1
GO:0006468	protein phosphorylation	161	0.049845	43321865	0.049543	1.006108	0.479712	1
GO:0006470	protein dephosphorylation	49	0.015170	14166542	0.016201	0.936393	0.697547	1
GO:0006473	protein acetylation	19	0.005882	5122878	0.005858	1.004074	0.523725	1
GO:0006474	N-terminal protein amino acid acetylation	4	0.001238	1397662	0.001598	0.774790	0.7573	1
GO:0006475	internal protein amino acid acetylation	4	0.001238	1154339	0.001320	0.938108	0.616472	1
GO:0006476	protein deacetylation	4	0.001238	1949650	0.002230	0.555430	0.928376	1
GO:0006480	N-terminal protein amino acid methylation	1	0.000310	637782	0.000729	0.424477	0.905268	1
GO:0006481	C-terminal protein methylation	1	0.000310	291574	0.000333	0.928490	0.659451	1
GO:0006493	protein O-linked glycosylation	69	0.021362	19751863	0.022588	0.945730	0.696514	1
GO:0006497	protein lipidation	7	0.002167	4125491	0.004718	0.459355	0.993535	1
GO:0006508	proteolysis	508	0.157276	142076147	0.162477	0.967985	0.794904	1
GO:0006509	membrane protein ectodomain proteolysis	9	0.002786	2890555	0.003306	0.842922	0.738512	1
GO:0006511	ubiquitin-dependent protein catabolic process	275	0.085139	77914149	0.089102	0.955526	0.793519	1
GO:0006515	protein quality control for misfolded or incompletely synthesized proteins	11	0.003406	4998032	0.005716	0.595826	0.976177	1
GO:0006516	glycoprotein catabolic process	14	0.004334	4588352	0.005247	0.826033	0.796406	1
GO:0006518	peptide metabolic process	25	0.007740	6488222	0.007420	1.043135	0.443247	1
GO:0006520	amino acid metabolic process	105	0.032508	33246004	0.038020	0.855019	0.95659	1
GO:0006521	regulation of amino acid metabolic process	2	0.000619	1047808	0.001198	0.516743	0.898591	1
GO:0006525	arginine metabolic process	11	0.003406	3382344	0.003868	0.880442	0.702787	1
GO:0006531	aspartate metabolic process	1	0.000310	1103236	0.001262	0.245390	0.983054	1
GO:0006534	cysteine metabolic process	1	0.000310	467329	0.000534	0.579300	0.822127	1
GO:0006536	glutamate metabolic process	15	0.004644	4104596	0.004694	0.989343	0.551081	1
GO:0006537	glutamate biosynthetic process	2	0.000619	777397	0.000889	0.696487	0.780963	1
GO:0006538	L-glutamate catabolic process	4	0.001238	1532749	0.001753	0.706505	0.816203	1
GO:0006542	glutamine biosynthetic process	1	0.000310	361803	0.000414	0.748262	0.73729	1
GO:0006546	glycine catabolic process	2	0.000619	413682	0.000473	1.308849	0.451563	1
GO:0006547	L-histidine metabolic process	5	0.001548	1763608	0.002017	0.767528	0.778219	1
GO:0006548	L-histidine catabolic process	5	0.001548	1763608	0.002017	0.767528	0.778219	1
GO:0006549	isoleucine metabolic process	2	0.000619	1100211	0.001258	0.492130	0.913132	1
GO:0006550	L-isoleucine catabolic process	2	0.000619	1100211	0.001258	0.492130	0.913132	1
GO:0006551	L-leucine metabolic process	1	0.000310	1217232	0.001392	0.222409	0.988884	1
GO:0006552	L-leucine catabolic process	1	0.000310	929571	0.001063	0.291235	0.96779	1
GO:0006555	methionine metabolic process	12	0.003715	3112604	0.003560	1.043719	0.479994	1
GO:0006556	S-adenosylmethionine biosynthetic process	1	0.000310	438981	0.000502	0.616709	0.80248	1
GO:0006558	L-phenylalanine metabolic process	3	0.000929	774040	0.000885	1.049262	0.544615	1
GO:0006559	L-phenylalanine catabolic process	3	0.000929	774040	0.000885	1.049262	0.544615	1
GO:0006560	proline metabolic process	5	0.001548	1319072	0.001508	1.026189	0.536956	1
GO:0006562	L-proline catabolic process	1	0.000310	653627	0.000747	0.414187	0.910657	1
GO:0006563	L-serine metabolic process	7	0.002167	1733660	0.001983	1.093101	0.458337	1
GO:0006566	threonine metabolic process	3	0.000929	1161503	0.001328	0.699241	0.801626	1
GO:0006567	L-threonine catabolic process	1	0.000310	535569	0.000612	0.505488	0.861778	1
GO:0006568	L-tryptophan metabolic process	6	0.001858	1456663	0.001666	1.115111	0.450573	1
GO:0006569	L-tryptophan catabolic process	3	0.000929	835428	0.000955	0.972161	0.595892	1
GO:0006573	valine metabolic process	2	0.000619	1054251	0.001206	0.513585	0.900494	1
GO:0006574	L-valine catabolic process	2	0.000619	916263	0.001048	0.590930	0.851532	1
GO:0006577	amino-acid betaine metabolic process	4	0.001238	1217261	0.001392	0.889615	0.65726	1
GO:0006578	amino-acid betaine biosynthetic process	2	0.000619	553546	0.000633	0.978143	0.606043	1
GO:0006582	melanin metabolic process	5	0.001548	1106612	0.001266	1.223209	0.388284	1
GO:0006595	polyamine metabolic process	12	0.003715	2917566	0.003337	1.113491	0.394078	1
GO:0006597	spermine biosynthetic process	1	0.000310	948996	0.001085	0.285274	0.970023	1
GO:0006600	creatine metabolic process	3	0.000929	660920	0.000756	1.228849	0.441089	1
GO:0006605	protein targeting	97	0.030031	31111585	0.035579	0.844065	0.962696	1
GO:0006612	protein targeting to membrane	31	0.009598	11075231	0.012666	0.757766	0.954303	1
GO:0006616	SRP-dependent cotranslational protein targeting to membrane, translocation	8	0.002477	2392580	0.002736	0.905210	0.657064	1
GO:0006617	SRP-dependent cotranslational protein targeting to membrane, signal sequence recognition	9	0.002786	2251887	0.002575	1.081987	0.451811	1
GO:0006620	post-translational protein targeting to endoplasmic reticulum membrane	5	0.001548	1761274	0.002014	0.768545	0.777258	1
GO:0006621	protein retention in ER lumen	3	0.000929	732394	0.000838	1.108926	0.50775	1
GO:0006622	protein targeting to lysosome	10	0.003096	3803462	0.004350	0.711782	0.893423	1
GO:0006623	protein targeting to vacuole	20	0.006192	6670577	0.007628	0.811695	0.851785	1
GO:0006625	protein targeting to peroxisome	4	0.001238	1682476	0.001924	0.643631	0.867202	1
GO:0006626	protein targeting to mitochondrion	7	0.002167	3787842	0.004332	0.500302	0.985849	1
GO:0006629	lipid metabolic process	437	0.135294	123711476	0.141476	0.956307	0.849373	1
GO:0006631	fatty acid metabolic process	111	0.034365	34875561	0.039883	0.861644	0.952864	1
GO:0006633	fatty acid biosynthetic process	41	0.012693	13339872	0.015255	0.832067	0.898936	1
GO:0006635	fatty acid beta-oxidation	22	0.006811	8629474	0.009869	0.690183	0.973288	1
GO:0006636	unsaturated fatty acid biosynthetic process	18	0.005573	4719582	0.005397	1.032512	0.477726	1
GO:0006637	acyl-CoA metabolic process	40	0.012384	12377064	0.014154	0.874920	0.822109	1
GO:0006638	neutral lipid metabolic process	39	0.012074	10618749	0.012144	0.994300	0.53598	1
GO:0006639	acylglycerol metabolic process	39	0.012074	10607175	0.012130	0.995385	0.533254	1
GO:0006641	triglyceride metabolic process	26	0.008050	8038353	0.009193	0.875654	0.776666	1
GO:0006642	triglyceride mobilization	1	0.000310	623038	0.000713	0.434522	0.899962	1
GO:0006644	phospholipid metabolic process	155	0.047988	44250306	0.050604	0.948291	0.762022	1
GO:0006646	phosphatidylethanolamine biosynthetic process	2	0.000619	791289	0.000905	0.684260	0.789168	1
GO:0006649	phospholipid transfer to membrane	3	0.000929	818703	0.000936	0.992021	0.582301	1
GO:0006650	glycerophospholipid metabolic process	117	0.036223	33963655	0.038841	0.932604	0.791292	1
GO:0006654	phosphatidic acid biosynthetic process	13	0.004025	4119825	0.004711	0.854261	0.750645	1
GO:0006656	phosphatidylcholine biosynthetic process	9	0.002786	2447122	0.002799	0.995664	0.549691	1
GO:0006658	phosphatidylserine metabolic process	1	0.000310	2357850	0.002696	0.114818	0.999837	1
GO:0006661	phosphatidylinositol biosynthetic process	56	0.017337	15318282	0.017518	0.989701	0.549338	1
GO:0006677	glycosylceramide metabolic process	6	0.001858	2057495	0.002353	0.789475	0.769641	1
GO:0006678	glucosylceramide metabolic process	2	0.000619	880884	0.001007	0.614663	0.835832	1
GO:0006680	glucosylceramide catabolic process	1	0.000310	292191	0.000334	0.926529	0.660227	1
GO:0006681	galactosylceramide metabolic process	3	0.000929	862758	0.000987	0.941366	0.61747	1
GO:0006682	galactosylceramide biosynthetic process	1	0.000310	422489	0.000483	0.640782	0.790067	1
GO:0006683	galactosylceramide catabolic process	2	0.000619	440269	0.000503	1.229810	0.483563	1
GO:0006684	sphingomyelin metabolic process	9	0.002786	2386956	0.002730	1.020761	0.520146	1
GO:0006686	sphingomyelin biosynthetic process	6	0.001858	1685047	0.001927	0.963974	0.589815	1
GO:0006689	ganglioside catabolic process	1	0.000310	952849	0.001090	0.284120	0.970447	1
GO:0006690	icosanoid metabolic process	20	0.006192	8016399	0.009167	0.675424	0.97489	1
GO:0006691	leukotriene metabolic process	6	0.001858	2851754	0.003261	0.569594	0.950861	1
GO:0006692	prostanoid metabolic process	10	0.003096	3035904	0.003472	0.891740	0.68266	1
GO:0006693	prostaglandin metabolic process	10	0.003096	2668580	0.003052	1.014485	0.52425	1
GO:0006694	steroid biosynthetic process	34	0.010526	12351906	0.014126	0.745197	0.969377	1
GO:0006695	cholesterol biosynthetic process	10	0.003096	6504507	0.007439	0.416209	0.999597	1
GO:0006699	bile acid biosynthetic process	9	0.002786	2711931	0.003101	0.898442	0.669481	1
GO:0006703	estrogen biosynthetic process	1	0.000310	719684	0.000823	0.376170	0.930014	1
GO:0006706	steroid catabolic process	9	0.002786	3241038	0.003706	0.751769	0.843601	1
GO:0006710	androgen catabolic process	1	0.000310	626563	0.000717	0.432077	0.901257	1
GO:0006713	glucocorticoid catabolic process	1	0.000310	392688	0.000449	0.689411	0.765626	1
GO:0006714	sesquiterpenoid metabolic process	1	0.000310	757275	0.000866	0.357497	0.939095	1
GO:0006720	isoprenoid metabolic process	37	0.011455	11834357	0.013534	0.846415	0.865435	1
GO:0006721	terpenoid metabolic process	35	0.010836	11240285	0.012854	0.842979	0.865	1
GO:0006729	tetrahydrobiopterin biosynthetic process	5	0.001548	1106929	0.001266	1.222859	0.388513	1
GO:0006739	NADP+ metabolic process	17	0.005263	5025402	0.005747	0.915807	0.673668	1
GO:0006740	NADPH regeneration	11	0.003406	3390296	0.003877	0.878377	0.705595	1
GO:0006742	NADP+ catabolic process	1	0.000310	234661	0.000268	1.153679	0.579751	1
GO:0006743	ubiquinone metabolic process	7	0.002167	1760170	0.002013	1.076637	0.473828	1
GO:0006744	ubiquinone biosynthetic process	5	0.001548	1635453	0.001870	0.827671	0.720652	1
GO:0006750	glutathione biosynthetic process	1	0.000310	754678	0.000863	0.358727	0.938507	1
GO:0006753	nucleoside phosphate metabolic process	245	0.075851	71317358	0.081558	0.930030	0.889101	1
GO:0006768	biotin metabolic process	2	0.000619	616897	0.000705	0.877695	0.664309	1
GO:0006771	riboflavin metabolic process	2	0.000619	586569	0.000671	0.923075	0.637329	1
GO:0006772	thiamine metabolic process	1	0.000310	225183	0.000258	1.202238	0.564774	1
GO:0006776	vitamin A metabolic process	1	0.000310	946143	0.001082	0.286134	0.969705	1
GO:0006777	Mo-molybdopterin cofactor biosynthetic process	2	0.000619	794891	0.000909	0.681159	0.791251	1
GO:0006778	porphyrin-containing compound metabolic process	16	0.004954	5699169	0.006518	0.760037	0.891718	1
GO:0006779	porphyrin-containing compound biosynthetic process	13	0.004025	4091460	0.004679	0.860183	0.742242	1
GO:0006782	protoporphyrinogen IX biosynthetic process	5	0.001548	1408327	0.001611	0.961153	0.594385	1
GO:0006783	heme biosynthetic process	9	0.002786	3331889	0.003810	0.731270	0.864582	1
GO:0006784	heme A biosynthetic process	4	0.001238	1571715	0.001797	0.688989	0.830836	1
GO:0006785	heme B biosynthetic process	4	0.001238	1293950	0.001480	0.836890	0.702865	1
GO:0006793	phosphorus metabolic process	585	0.181115	163288648	0.186736	0.969898	0.799825	1
GO:0006796	phosphate-containing compound metabolic process	585	0.181115	163163112	0.186592	0.970644	0.793931	1
GO:0006805	xenobiotic metabolic process	35	0.010836	9234031	0.010560	1.026131	0.462017	1
GO:0006808	regulation of nitrogen utilization	2	0.000619	373262	0.000427	1.450582	0.40084	1
GO:0006810	transport	1221	0.378019	333944251	0.381896	0.989846	0.681032	1
GO:0006811	monoatomic ion transport	350	0.108359	99909558	0.114256	0.948390	0.860469	1
GO:0006812	monoatomic cation transport	319	0.098762	89390491	0.102226	0.966107	0.750121	1
GO:0006813	potassium ion transport	60	0.018576	19791334	0.022633	0.820734	0.949812	1
GO:0006814	sodium ion transport	61	0.018885	19431501	0.022222	0.849864	0.913612	1
GO:0006817	phosphate ion transport	8	0.002477	3744145	0.004282	0.578447	0.965574	1
GO:0006820	monoatomic anion transport	27	0.008359	12302278	0.014069	0.594161	0.998824	1
GO:0006821	chloride transport	16	0.004954	8586426	0.009819	0.504468	0.999263	1
GO:0006824	cobalt ion transport	3	0.000929	992622	0.001135	0.818207	0.709025	1
GO:0006825	copper ion transport	4	0.001238	1596616	0.001826	0.678243	0.839669	1
GO:0006826	iron ion transport	8	0.002477	5066973	0.005795	0.427432	0.998218	1
GO:0006828	manganese ion transport	5	0.001548	1376119	0.001574	0.983649	0.574115	1
GO:0006833	water transport	3	0.000929	1137850	0.001301	0.713777	0.790347	1
GO:0006835	dicarboxylic acid transport	31	0.009598	7901779	0.009036	1.062094	0.392595	1
GO:0006836	neurotransmitter transport	28	0.008669	12346301	0.014119	0.613970	0.99806	1
GO:0006837	serotonin transport	2	0.000619	1698541	0.001942	0.318772	0.986352	1
GO:0006839	mitochondrial transport	10	0.003096	3546759	0.004056	0.763298	0.841292	1
GO:0006842	tricarboxylic acid transport	1	0.000310	353857	0.000405	0.765065	0.729462	1
GO:0006848	pyruvate transport	2	0.000619	754690	0.000863	0.717443	0.766948	1
GO:0006850	pyruvate import into mitochondria	1	0.000310	511576	0.000585	0.529195	0.848961	1
GO:0006857	oligopeptide transport	10	0.003096	2695992	0.003083	1.004170	0.53705	1
GO:0006862	nucleotide transport	27	0.008359	7101808	0.008122	1.029250	0.466311	1
GO:0006863	purine nucleobase transport	6	0.001858	2124341	0.002429	0.764633	0.794669	1
GO:0006865	amino acid transport	48	0.014861	14415028	0.016485	0.901471	0.78407	1
GO:0006869	lipid transport	123	0.038080	37574426	0.042970	0.886214	0.923346	1
GO:0006873	intracellular monoatomic ion homeostasis	187	0.057895	56698602	0.064840	0.892885	0.951274	1
GO:0006874	intracellular calcium ion homeostasis	79	0.024458	24331795	0.027826	0.878980	0.88994	1
GO:0006878	intracellular copper ion homeostasis	7	0.002167	2103439	0.002405	0.900936	0.657971	1
GO:0006879	intracellular iron ion homeostasis	33	0.010217	11721308	0.013404	0.762191	0.955594	1
GO:0006883	intracellular sodium ion homeostasis	8	0.002477	3710100	0.004243	0.583755	0.963129	1
GO:0006884	cell volume homeostasis	10	0.003096	3621176	0.004141	0.747612	0.85814	1
GO:0006887	exocytosis	80	0.024768	21869895	0.025010	0.990306	0.550545	1
GO:0006888	endoplasmic reticulum to Golgi vesicle-mediated transport	63	0.019505	16577995	0.018958	1.028809	0.427319	1
GO:0006891	intra-Golgi vesicle-mediated transport	16	0.004954	4736011	0.005416	0.914604	0.672515	1
GO:0006892	post-Golgi vesicle-mediated transport	48	0.014861	15110602	0.017280	0.859974	0.870692	1
GO:0006893	Golgi to plasma membrane transport	25	0.007740	8450493	0.009664	0.800911	0.889556	1
GO:0006896	Golgi to vacuole transport	5	0.001548	2962588	0.003388	0.456904	0.98443	1
GO:0006897	endocytosis	178	0.055108	56629673	0.064761	0.850946	0.989588	1
GO:0006898	receptor-mediated endocytosis	58	0.017957	20577264	0.023532	0.763074	0.986931	1
GO:0006901	vesicle coating	23	0.007121	6323736	0.007232	0.984646	0.557606	1
GO:0006903	vesicle targeting	7	0.002167	1967337	0.002250	0.963264	0.589466	1
GO:0006906	vesicle fusion	47	0.014551	12560766	0.014364	1.012996	0.48436	1
GO:0006909	phagocytosis	41	0.012693	13928636	0.015929	0.796895	0.942293	1
GO:0006910	phagocytosis, recognition	5	0.001548	1119636	0.001280	1.208980	0.397675	1
GO:0006911	phagocytosis, engulfment	10	0.003096	3092067	0.003536	0.875542	0.703858	1
GO:0006915	apoptotic process	409	0.126625	110571411	0.126449	1.001397	0.495875	1
GO:0006921	cellular component disassembly involved in execution phase of apoptosis	3	0.000929	776710	0.000888	1.045655	0.546924	1
GO:0006925	inflammatory cell apoptotic process	1	0.000310	692459	0.000792	0.390960	0.922604	1
GO:0006929	substrate-dependent cell migration	1	0.000310	1271721	0.001454	0.212880	0.990913	1
GO:0006930	substrate-dependent cell migration, cell extension	5	0.001548	1514923	0.001732	0.893522	0.657428	1
GO:0006933	negative regulation of cell adhesion involved in substrate-bound cell migration	2	0.000619	904543	0.001034	0.598586	0.846489	1
GO:0006936	muscle contraction	121	0.037461	32529340	0.037200	1.007016	0.481567	1
GO:0006937	regulation of muscle contraction	61	0.018885	20540984	0.023491	0.803960	0.966482	1
GO:0006939	smooth muscle contraction	25	0.007740	7753019	0.008866	0.872962	0.777802	1
GO:0006940	regulation of smooth muscle contraction	24	0.007430	6654654	0.007610	0.976364	0.574106	1
GO:0006941	striated muscle contraction	68	0.021053	18184739	0.020796	1.012343	0.475973	1
GO:0006942	regulation of striated muscle contraction	38	0.011765	13003464	0.014871	0.791135	0.941492	1
GO:0006949	syncytium formation	21	0.006502	5969652	0.006827	0.952349	0.617751	1
GO:0006950	response to stress	1162	0.359752	321864125	0.368082	0.977371	0.841289	1
GO:0006952	defense response	421	0.130341	130935535	0.149737	0.870464	0.999231	1
GO:0006953	acute-phase response	9	0.002786	3126537	0.003575	0.779301	0.813615	1
GO:0006954	inflammatory response	216	0.066873	61733276	0.070598	0.947241	0.804626	1
GO:0006955	immune response	388	0.120124	112674696	0.128854	0.932248	0.935213	1
GO:0006956	complement activation	11	0.003406	4113374	0.004704	0.723970	0.891222	1
GO:0006957	complement activation, alternative pathway	7	0.002167	2069494	0.002367	0.915714	0.641544	1
GO:0006958	complement activation, classical pathway	11	0.003406	2918217	0.003337	1.020472	0.513678	1
GO:0006959	humoral immune response	56	0.017337	22039950	0.025205	0.687865	0.99891	1
GO:0006970	response to osmotic stress	30	0.009288	10160714	0.011620	0.799324	0.910199	1
GO:0006971	hypotonic response	6	0.001858	1863115	0.002131	0.871842	0.684231	1
GO:0006972	hyperosmotic response	7	0.002167	2381111	0.002723	0.795874	0.774309	1
GO:0006982	response to lipid hydroperoxide	2	0.000619	438069	0.000501	1.235986	0.480959	1
GO:0006983	ER overload response	11	0.003406	2656752	0.003038	1.120902	0.393608	1
GO:0006986	response to unfolded protein	53	0.016409	15292862	0.017489	0.938238	0.69843	1
GO:0006991	response to sterol depletion	8	0.002477	3233233	0.003698	0.669852	0.908382	1
GO:0006995	cellular response to nitrogen starvation	7	0.002167	1667999	0.001908	1.136131	0.419606	1
GO:0007000	nucleolus organization	3	0.000929	1295343	0.001481	0.626993	0.856205	1
GO:0007005	mitochondrion organization	140	0.043344	40142063	0.045906	0.944179	0.767962	1
GO:0007006	mitochondrial membrane organization	62	0.019195	16747684	0.019153	1.002220	0.510358	1
GO:0007009	plasma membrane organization	52	0.016099	16653300	0.019045	0.845335	0.904	1
GO:0007015	actin filament organization	132	0.040867	40778735	0.046634	0.876327	0.947094	1
GO:0007020	microtubule nucleation	10	0.003096	3273855	0.003744	0.826926	0.766132	1
GO:0007023	post-chaperonin tubulin folding pathway	1	0.000310	212752	0.000243	1.272484	0.544318	1
GO:0007026	negative regulation of microtubule depolymerization	11	0.003406	3255349	0.003723	0.914790	0.655741	1
GO:0007030	Golgi organization	69	0.021362	18525368	0.021185	1.008343	0.488753	1
GO:0007031	peroxisome organization	9	0.002786	3942571	0.004509	0.618001	0.953493	1
GO:0007034	vacuolar transport	90	0.027864	23789519	0.027206	1.024196	0.423725	1
GO:0007039	protein catabolic process in the vacuole	6	0.001858	1948207	0.002228	0.833762	0.723952	1
GO:0007041	lysosomal transport	66	0.020433	17514504	0.020029	1.020169	0.45186	1
GO:0007043	cell-cell junction assembly	51	0.015789	13979000	0.015986	0.987689	0.554537	1
GO:0007044	cell-substrate junction assembly	16	0.004954	6368448	0.007283	0.680162	0.958548	1
GO:0007059	chromosome segregation	93	0.028793	24635534	0.028173	1.021991	0.430185	1
GO:0007076	mitotic chromosome condensation	9	0.002786	3081163	0.003524	0.790777	0.80059	1
GO:0007077	mitotic nuclear membrane disassembly	4	0.001238	1322958	0.001513	0.818540	0.718925	1
GO:0007079	mitotic chromosome movement towards spindle pole	2	0.000619	668572	0.000765	0.809856	0.706519	1
GO:0007084	mitotic nuclear membrane reassembly	3	0.000929	1153005	0.001319	0.704395	0.797633	1
GO:0007095	mitotic G2 DNA damage checkpoint signaling	18	0.005573	5293484	0.006054	0.920570	0.668542	1
GO:0007096	regulation of exit from mitosis	6	0.001858	1851991	0.002118	0.877078	0.678772	1
GO:0007097	nuclear migration	12	0.003715	3835829	0.004387	0.846931	0.754508	1
GO:0007098	centrosome cycle	29	0.008978	7706447	0.008813	1.018755	0.485113	1
GO:0007100	mitotic centrosome separation	1	0.000310	853107	0.000976	0.317338	0.957266	1
GO:0007112	male meiosis cytokinesis	1	0.000310	325346	0.000372	0.832110	0.699404	1
GO:0007127	meiosis I	13	0.004025	6021642	0.006886	0.584460	0.98684	1
GO:0007130	synaptonemal complex assembly	7	0.002167	2922684	0.003342	0.648399	0.912958	1
GO:0007131	reciprocal meiotic recombination	25	0.007740	6958154	0.007957	0.972685	0.582007	1
GO:0007140	male meiotic nuclear division	18	0.005573	6147178	0.007030	0.792725	0.865703	1
GO:0007141	male meiosis I	7	0.002167	3293403	0.003766	0.575412	0.958489	1
GO:0007143	female meiotic nuclear division	5	0.001548	3658537	0.004184	0.369989	0.997459	1
GO:0007154	cell communication	222	0.068731	72864059	0.083327	0.824832	0.999072	1
GO:0007155	cell adhesion	351	0.108669	99571970	0.113870	0.954324	0.830899	1
GO:0007156	homophilic cell-cell adhesion	45	0.013932	12101621	0.013839	1.006688	0.502317	1
GO:0007157	heterophilic cell-cell adhesion	19	0.005882	5324868	0.006089	0.965986	0.590646	1
GO:0007161	calcium-independent cell-matrix adhesion	1	0.000310	465359	0.000532	0.581752	0.820827	1
GO:0007162	negative regulation of cell adhesion	137	0.042415	41634366	0.047613	0.890830	0.925427	1
GO:0007163	establishment or maintenance of cell polarity	81	0.025077	22756862	0.026025	0.963604	0.647474	1
GO:0007165	signal transduction	1543	0.477709	418648077	0.478763	0.997799	0.554592	1
GO:0007166	cell surface receptor signaling pathway	820	0.253870	224019970	0.256188	0.990953	0.625119	1
GO:0007171	activation of transmembrane receptor protein tyrosine kinase activity	1	0.000310	589558	0.000674	0.459197	0.886783	1
GO:0007172	signal complex assembly	2	0.000619	1364080	0.001560	0.396932	0.960957	1
GO:0007173	epidermal growth factor receptor signaling pathway	35	0.010836	8954043	0.010240	1.058217	0.391338	1
GO:0007175	negative regulation of epidermal growth factor-activated receptor activity	3	0.000929	1103544	0.001262	0.735966	0.773046	1
GO:0007185	cell surface receptor protein tyrosine phosphatase signaling pathway	3	0.000929	1422124	0.001626	0.571097	0.895297	1
GO:0007186	G protein-coupled receptor signaling pathway	288	0.089164	89847833	0.102749	0.867783	0.995576	1
GO:0007187	G protein-coupled receptor signaling pathway, coupled to cyclic nucleotide second messenger	14	0.004334	5995245	0.006856	0.632189	0.974375	1
GO:0007188	adenylate cyclase-modulating G protein-coupled receptor signaling pathway	92	0.028483	27857950	0.031858	0.894056	0.874468	1
GO:0007189	adenylate cyclase-activating G protein-coupled receptor signaling pathway	63	0.019505	19855929	0.022707	0.858967	0.902235	1
GO:0007192	adenylate cyclase-activating serotonin receptor signaling pathway	1	0.000310	685988	0.000784	0.394648	0.92073	1
GO:0007193	adenylate cyclase-inhibiting G protein-coupled receptor signaling pathway	36	0.011146	10884301	0.012447	0.895422	0.768926	1
GO:0007194	negative regulation of adenylate cyclase activity	1	0.000310	1191401	0.001362	0.227231	0.987769	1
GO:0007196	adenylate cyclase-inhibiting G protein-coupled glutamate receptor signaling pathway	3	0.000929	824101	0.000942	0.985523	0.586719	1
GO:0007197	adenylate cyclase-inhibiting G protein-coupled acetylcholine receptor signaling pathway	1	0.000310	887572	0.001015	0.305016	0.962379	1
GO:0007204	positive regulation of cytosolic calcium ion concentration	66	0.020433	18608874	0.021281	0.960174	0.647344	1
GO:0007206	phospholipase C-activating G protein-coupled glutamate receptor signaling pathway	3	0.000929	792099	0.000906	1.025340	0.560092	1
GO:0007207	phospholipase C-activating G protein-coupled acetylcholine receptor signaling pathway	5	0.001548	1124484	0.001286	1.203768	0.401166	1
GO:0007208	phospholipase C-activating serotonin receptor signaling pathway	4	0.001238	1328867	0.001520	0.814900	0.722116	1
GO:0007210	serotonin receptor signaling pathway	6	0.001858	1996681	0.002283	0.813521	0.744955	1
GO:0007213	G protein-coupled acetylcholine receptor signaling pathway	12	0.003715	3413263	0.003903	0.951782	0.60623	1
GO:0007214	gamma-aminobutyric acid signaling pathway	9	0.002786	2474292	0.002830	0.984731	0.562796	1
GO:0007215	glutamate receptor signaling pathway	24	0.007430	7583842	0.008673	0.856738	0.801994	1
GO:0007216	G protein-coupled glutamate receptor signaling pathway	10	0.003096	2760484	0.003157	0.980710	0.566655	1
GO:0007220	Notch receptor processing	3	0.000929	794259	0.000908	1.022551	0.561922	1
GO:0007223	Wnt signaling pathway, calcium modulating pathway	3	0.000929	690283	0.000789	1.176576	0.468944	1
GO:0007231	osmosensory signaling pathway	4	0.001238	1335961	0.001528	0.810573	0.725912	1
GO:0007249	canonical NF-kappaB signal transduction	14	0.004334	7041470	0.008053	0.538258	0.996289	1
GO:0007252	I-kappaB phosphorylation	2	0.000619	895922	0.001025	0.604346	0.842681	1
GO:0007254	JNK cascade	27	0.008359	8232746	0.009415	0.887861	0.757348	1
GO:0007259	cell surface receptor signaling pathway via JAK-STAT	30	0.009288	9599673	0.010978	0.846040	0.843235	1
GO:0007263	nitric oxide mediated signal transduction	5	0.001548	2565984	0.002934	0.527524	0.959388	1
GO:0007266	Rho protein signal transduction	25	0.007740	8481873	0.009700	0.797947	0.893296	1
GO:0007267	cell-cell signaling	195	0.060372	66306493	0.075828	0.796168	0.999728	1
GO:0007268	chemical synaptic transmission	94	0.029102	32459518	0.037120	0.783992	0.994422	1
GO:0007269	neurotransmitter secretion	16	0.004954	6308825	0.007215	0.686590	0.95459	1
GO:0007270	neuron-neuron synaptic transmission	4	0.001238	1133348	0.001296	0.955483	0.60221	1
GO:0007272	ensheathment of neurons	43	0.013313	13127895	0.015013	0.886746	0.805536	1
GO:0007274	neuromuscular synaptic transmission	12	0.003715	3388826	0.003875	0.958645	0.596477	1
GO:0007275	multicellular organism development	152	0.047059	42207314	0.048268	0.974949	0.637158	1
GO:0007276	gamete generation	263	0.081424	75532156	0.086378	0.942649	0.849492	1
GO:0007281	germ cell development	97	0.030031	28954302	0.033112	0.906953	0.84827	1
GO:0007283	spermatogenesis	246	0.076161	69294911	0.079245	0.961081	0.750663	1
GO:0007284	spermatogonial cell division	4	0.001238	958251	0.001096	1.130074	0.47195	1
GO:0007286	spermatid development	57	0.017647	16037775	0.018341	0.962181	0.633395	1
GO:0007289	spermatid nucleus differentiation	6	0.001858	1547552	0.001770	1.049620	0.507862	1
GO:0007292	female gamete generation	25	0.007740	8827116	0.010095	0.766738	0.928137	1
GO:0007339	binding of sperm to zona pellucida	20	0.006192	5051523	0.005777	1.071849	0.408292	1
GO:0007340	acrosome reaction	5	0.001548	1700366	0.001945	0.796074	0.751046	1
GO:0007341	penetration of zona pellucida	2	0.000619	1848715	0.002114	0.292878	0.991573	1
GO:0007342	fusion of sperm to egg plasma membrane involved in single fertilization	7	0.002167	2474959	0.002830	0.765695	0.806237	1
GO:0007386	compartment pattern specification	2	0.000619	852401	0.000975	0.635202	0.822117	1
GO:0007403	glial cell fate determination	1	0.000310	277601	0.000317	0.975225	0.641407	1
GO:0007405	neuroblast proliferation	10	0.003096	3292685	0.003765	0.822197	0.772019	1
GO:0007413	axonal fasciculation	13	0.004025	3157548	0.003611	1.114601	0.385527	1
GO:0007416	synapse assembly	45	0.013932	12879297	0.014729	0.945903	0.666356	1
GO:0007418	ventral midline development	1	0.000310	470428	0.000538	0.575484	0.824152	1
GO:0007422	peripheral nervous system development	9	0.002786	2939021	0.003361	0.829022	0.755437	1
GO:0007431	salivary gland development	1	0.000310	269580	0.000308	1.004242	0.63062	1
GO:0007435	salivary gland morphogenesis	9	0.002786	2136039	0.002443	1.140668	0.392099	1
GO:0007442	hindgut morphogenesis	2	0.000619	924510	0.001057	0.585658	0.854989	1
GO:0007494	midgut development	2	0.000619	1306157	0.001494	0.414534	0.953344	1
GO:0007500	mesodermal cell fate determination	1	0.000310	150144	0.000172	1.803093	0.425727	1
GO:0007518	myoblast fate determination	1	0.000310	528375	0.000604	0.512370	0.858053	1
GO:0007520	myoblast fusion	14	0.004334	4183769	0.004785	0.905913	0.679348	1
GO:0007525	somatic muscle development	4	0.001238	964159	0.001103	1.123149	0.476626	1
GO:0007528	neuromuscular junction development	22	0.006811	5905525	0.006754	1.008533	0.512758	1
GO:0007529	establishment of synaptic specificity at neuromuscular junction	2	0.000619	415188	0.000475	1.304101	0.453406	1
GO:0007549	sex-chromosome dosage compensation	11	0.003406	3965608	0.004535	0.750946	0.863983	1
GO:0007565	female pregnancy	21	0.006502	9792681	0.011199	0.580555	0.99762	1
GO:0007567	parturition	3	0.000929	747414	0.000855	1.086641	0.521229	1
GO:0007584	response to nutrient	64	0.019814	20329695	0.023249	0.852266	0.914817	1
GO:0007586	digestion	7	0.002167	2073306	0.002371	0.914030	0.643412	1
GO:0007588	excretion	3	0.000929	1666481	0.001906	0.487357	0.944786	1
GO:0007589	body fluid secretion	30	0.009288	9711246	0.011106	0.836320	0.858876	1
GO:0007595	lactation	19	0.005882	6193454	0.007083	0.830514	0.819697	1
GO:0007596	blood coagulation	35	0.010836	11565444	0.013226	0.819279	0.900394	1
GO:0007597	blood coagulation, intrinsic pathway	2	0.000619	1132999	0.001296	0.477888	0.921209	1
GO:0007599	hemostasis	37	0.011455	12435924	0.014222	0.805471	0.923505	1
GO:0007600	sensory perception	193	0.059752	62667889	0.071667	0.833755	0.996771	1
GO:0007601	visual perception	86	0.026625	23756273	0.027168	0.980045	0.589981	1
GO:0007603	phototransduction, visible light	4	0.001238	1277444	0.001461	0.847704	0.693435	1
GO:0007605	sensory perception of sound	69	0.021362	22543481	0.025781	0.828618	0.952828	1
GO:0007606	sensory perception of chemical stimulus	30	0.009288	13592593	0.015544	0.597510	0.999224	1
GO:0007608	sensory perception of smell	18	0.005573	10119003	0.011572	0.481572	0.999852	1
GO:0007613	memory	56	0.017337	15604121	0.017845	0.971571	0.60428	1
GO:0007614	short-term memory	4	0.001238	1099199	0.001257	0.985167	0.578335	1
GO:0007616	long-term memory	9	0.002786	3895545	0.004455	0.625461	0.949215	1
GO:0007617	mating behavior	11	0.003406	2923238	0.003343	1.018719	0.515935	1
GO:0007618	mating	1	0.000310	482647	0.000552	0.560914	0.831917	1
GO:0007619	courtship behavior	3	0.000929	714642	0.000817	1.136472	0.491568	1
GO:0007621	negative regulation of female receptivity	1	0.000310	358876	0.000410	0.754365	0.734434	1
GO:0007624	ultradian rhythm	1	0.000310	505334	0.000578	0.535732	0.845436	1
GO:0007631	feeding behavior	48	0.014861	12584024	0.014391	1.032637	0.431085	1
GO:0007635	chemosensory behavior	7	0.002167	1825202	0.002087	1.038277	0.511294	1
GO:0008015	blood circulation	9	0.002786	4327492	0.004949	0.563031	0.978069	1
GO:0008033	tRNA processing	74	0.022910	19785214	0.022626	1.012551	0.472826	1
GO:0008039	synaptic target recognition	3	0.000929	783927	0.000896	1.036028	0.553128	1
GO:0008064	regulation of actin polymerization or depolymerization	67	0.020743	21878753	0.025020	0.829045	0.949965	1
GO:0008065	establishment of blood-nerve barrier	1	0.000310	483274	0.000553	0.560186	0.832306	1
GO:0008088	axo-dendritic transport	46	0.014241	12688658	0.014511	0.981450	0.570827	1
GO:0008089	anterograde axonal transport	18	0.005573	5443438	0.006225	0.895211	0.711758	1
GO:0008150	biological_process	3230	1.000000	874437085	1.000000	1.000000	1	1
GO:0008154	actin polymerization or depolymerization	30	0.009288	9903519	0.011326	0.820083	0.883042	1
GO:0008156	negative regulation of DNA replication	21	0.006502	5436495	0.006217	1.045746	0.448156	1
GO:0008202	steroid metabolic process	84	0.026006	28490402	0.032581	0.798191	0.986689	1
GO:0008203	cholesterol metabolic process	44	0.013622	16751949	0.019157	0.711072	0.993222	1
GO:0008206	bile acid metabolic process	16	0.004954	4762414	0.005446	0.909534	0.680762	1
GO:0008207	C21-steroid hormone metabolic process	3	0.000929	2384150	0.002726	0.340654	0.992779	1
GO:0008210	estrogen metabolic process	6	0.001858	2531456	0.002895	0.641663	0.904333	1
GO:0008211	glucocorticoid metabolic process	6	0.001858	2010699	0.002299	0.807849	0.750809	1
GO:0008215	spermine metabolic process	1	0.000310	948996	0.001085	0.285274	0.970023	1
GO:0008216	spermidine metabolic process	3	0.000929	1457017	0.001666	0.557420	0.904234	1
GO:0008217	regulation of blood pressure	88	0.027245	24154806	0.027623	0.986291	0.566942	1
GO:0008219	cell death	435	0.134675	117450373	0.134315	1.002677	0.483886	1
GO:0008228	opsonization	1	0.000310	426081	0.000487	0.635380	0.792836	1
GO:0008277	regulation of G protein-coupled receptor signaling pathway	68	0.021053	20566875	0.023520	0.895090	0.837263	1
GO:0008283	cell population proliferation	285	0.088235	76301694	0.087258	1.011199	0.430951	1
GO:0008285	negative regulation of cell population proliferation	341	0.105573	96062081	0.109856	0.961011	0.78931	1
GO:0008295	spermidine biosynthetic process	1	0.000310	895398	0.001024	0.302350	0.963452	1
GO:0008298	intracellular mRNA localization	8	0.002477	2058897	0.002355	1.051917	0.490813	1
GO:0008299	isoprenoid biosynthetic process	16	0.004954	4418385	0.005053	0.980353	0.565046	1
GO:0008300	isoprenoid catabolic process	3	0.000929	1205504	0.001379	0.673719	0.821249	1
GO:0008306	associative learning	44	0.013622	11927630	0.013640	0.998676	0.523986	1
GO:0008334	histone mRNA metabolic process	11	0.003406	3094600	0.003539	0.962308	0.590715	1
GO:0008340	determination of adult lifespan	16	0.004954	4574915	0.005232	0.946810	0.619782	1
GO:0008354	germ cell migration	3	0.000929	688224	0.000787	1.180096	0.467011	1
GO:0008355	olfactory learning	1	0.000310	226546	0.000259	1.195005	0.56696	1
GO:0008360	regulation of cell shape	68	0.021053	21010584	0.024028	0.876187	0.878773	1
GO:0008361	regulation of cell size	32	0.009907	9837927	0.011251	0.880587	0.787617	1
GO:0008366	axon ensheathment	43	0.013313	13127895	0.015013	0.886746	0.805536	1
GO:0008535	respiratory chain complex IV assembly	18	0.005573	4814402	0.005506	1.012176	0.511176	1
GO:0008544	epidermis development	43	0.013313	14563668	0.016655	0.799326	0.943931	1
GO:0008592	regulation of Toll signaling pathway	4	0.001238	1511078	0.001728	0.716637	0.807624	1
GO:0008593	regulation of Notch signaling pathway	55	0.017028	15593044	0.017832	0.954900	0.653187	1
GO:0008608	attachment of spindle microtubules to kinetochore	18	0.005573	6210861	0.007103	0.784597	0.875713	1
GO:0008610	lipid biosynthetic process	233	0.072136	66883007	0.076487	0.943118	0.832198	1
GO:0008616	tRNA queuosine(34) biosynthetic process	1	0.000310	560530	0.000641	0.482978	0.87396	1
GO:0008625	extrinsic apoptotic signaling pathway via death domain receptors	16	0.004954	6327362	0.007236	0.684579	0.955855	1
GO:0008628	hormone-mediated apoptotic signaling pathway	2	0.000619	604271	0.000691	0.896034	0.653279	1
GO:0008630	intrinsic apoptotic signaling pathway in response to DNA damage	48	0.014861	14235644	0.016280	0.912831	0.756675	1
GO:0008631	intrinsic apoptotic signaling pathway in response to oxidative stress	12	0.003715	3901511	0.004462	0.832673	0.773717	1
GO:0008637	apoptotic mitochondrial changes	28	0.008669	8478322	0.009696	0.894075	0.74853	1
GO:0008643	carbohydrate transport	20	0.006192	5998591	0.006860	0.902624	0.70622	1
GO:0008645	hexose transmembrane transport	12	0.003715	3979043	0.004550	0.816448	0.795008	1
GO:0008654	phospholipid biosynthetic process	98	0.030341	30289327	0.034639	0.875916	0.919077	1
GO:0008655	pyrimidine-containing compound salvage	2	0.000619	910747	0.001042	0.594509	0.849178	1
GO:0009048	dosage compensation by inactivation of X chromosome	11	0.003406	3965608	0.004535	0.750946	0.863983	1
GO:0009056	catabolic process	791	0.244892	212180190	0.242648	1.009248	0.38966	1
GO:0009057	macromolecule catabolic process	488	0.151084	135186490	0.154598	0.977266	0.716716	1
GO:0009060	aerobic respiration	52	0.016099	13929170	0.015929	1.010658	0.488224	1
GO:0009062	fatty acid catabolic process	29	0.008978	11079193	0.012670	0.708624	0.979323	1
GO:0009063	amino acid catabolic process	36	0.011146	12552253	0.014355	0.776438	0.950634	1
GO:0009064	glutamine family amino acid metabolic process	34	0.010526	9244202	0.010572	0.995716	0.533185	1
GO:0009067	aspartate family amino acid biosynthetic process	13	0.004025	3897232	0.004457	0.903053	0.679834	1
GO:0009072	aromatic amino acid metabolic process	18	0.005573	4697174	0.005372	1.037437	0.46977	1
GO:0009074	aromatic amino acid family catabolic process	11	0.003406	3335145	0.003814	0.892902	0.685779	1
GO:0009081	branched-chain amino acid metabolic process	8	0.002477	3819967	0.004368	0.566965	0.9705	1
GO:0009083	branched-chain amino acid catabolic process	6	0.001858	3092435	0.003536	0.525263	0.971136	1
GO:0009084	glutamine family amino acid biosynthetic process	7	0.002167	2123098	0.002428	0.892594	0.667273	1
GO:0009092	homoserine metabolic process	1	0.000310	174739	0.000200	1.549302	0.475608	1
GO:0009100	glycoprotein metabolic process	164	0.050774	44857807	0.051299	0.989764	0.564957	1
GO:0009101	glycoprotein biosynthetic process	141	0.043653	37466644	0.042847	1.018827	0.422416	1
GO:0009112	nucleobase metabolic process	8	0.002477	3064313	0.003504	0.706778	0.876673	1
GO:0009113	purine nucleobase biosynthetic process	3	0.000929	1165647	0.001333	0.696755	0.803548	1
GO:0009117	nucleotide metabolic process	187	0.057895	54400936	0.062213	0.930596	0.853997	1
GO:0009119	ribonucleoside metabolic process	16	0.004954	4081891	0.004668	1.061169	0.439889	1
GO:0009120	deoxyribonucleoside metabolic process	4	0.001238	1397204	0.001598	0.775044	0.757078	1
GO:0009124	nucleoside monophosphate biosynthetic process	20	0.006192	5521405	0.006314	0.980633	0.564829	1
GO:0009126	purine nucleoside monophosphate metabolic process	20	0.006192	5792267	0.006624	0.934776	0.648388	1
GO:0009127	purine nucleoside monophosphate biosynthetic process	10	0.003096	3193830	0.003652	0.847645	0.739928	1
GO:0009128	purine nucleoside monophosphate catabolic process	5	0.001548	1555554	0.001779	0.870184	0.679721	1
GO:0009129	pyrimidine nucleoside monophosphate metabolic process	8	0.002477	2389912	0.002733	0.906221	0.655866	1
GO:0009130	pyrimidine nucleoside monophosphate biosynthetic process	7	0.002167	2158368	0.002468	0.878008	0.683566	1
GO:0009132	nucleoside diphosphate metabolic process	33	0.010217	10908796	0.012475	0.818961	0.894682	1
GO:0009134	nucleoside diphosphate catabolic process	19	0.005882	8091266	0.009253	0.635716	0.98674	1
GO:0009135	purine nucleoside diphosphate metabolic process	27	0.008359	9108175	0.010416	0.802525	0.895489	1
GO:0009137	purine nucleoside diphosphate catabolic process	18	0.005573	7820039	0.008943	0.623146	0.988173	1
GO:0009138	pyrimidine nucleoside diphosphate metabolic process	2	0.000619	814973	0.000932	0.664374	0.802531	1
GO:0009139	pyrimidine nucleoside diphosphate biosynthetic process	1	0.000310	511742	0.000585	0.529024	0.849053	1
GO:0009140	pyrimidine nucleoside diphosphate catabolic process	1	0.000310	303231	0.000347	0.892796	0.673808	1
GO:0009141	nucleoside triphosphate metabolic process	91	0.028173	26383545	0.030172	0.933758	0.760411	1
GO:0009144	purine nucleoside triphosphate metabolic process	85	0.026316	24066127	0.027522	0.956178	0.677065	1
GO:0009148	pyrimidine nucleoside triphosphate biosynthetic process	5	0.001548	2000216	0.002287	0.676736	0.859885	1
GO:0009150	purine ribonucleotide metabolic process	120	0.037152	36183355	0.041379	0.897839	0.895948	1
GO:0009151	purine deoxyribonucleotide metabolic process	7	0.002167	2370665	0.002711	0.799381	0.770527	1
GO:0009153	purine deoxyribonucleotide biosynthetic process	1	0.000310	1053486	0.001205	0.256979	0.979631	1
GO:0009154	purine ribonucleotide catabolic process	31	0.009598	11955745	0.013673	0.701958	0.984832	1
GO:0009156	ribonucleoside monophosphate biosynthetic process	14	0.004334	4591381	0.005251	0.825488	0.797151	1
GO:0009157	deoxyribonucleoside monophosphate biosynthetic process	6	0.001858	1567310	0.001792	1.036388	0.520036	1
GO:0009158	ribonucleoside monophosphate catabolic process	7	0.002167	1902783	0.002176	0.995944	0.554694	1
GO:0009163	nucleoside biosynthetic process	15	0.004644	3970908	0.004541	1.022651	0.500132	1
GO:0009164	nucleoside catabolic process	3	0.000929	1870352	0.002139	0.434234	0.968382	1
GO:0009165	nucleotide biosynthetic process	91	0.028173	26060938	0.029803	0.945317	0.721041	1
GO:0009166	nucleotide catabolic process	61	0.018885	17054135	0.019503	0.968336	0.617509	1
GO:0009167	purine ribonucleoside monophosphate metabolic process	19	0.005882	4913205	0.005619	1.046923	0.451683	1
GO:0009168	purine ribonucleoside monophosphate biosynthetic process	10	0.003096	2472052	0.002827	1.095137	0.429907	1
GO:0009169	purine ribonucleoside monophosphate catabolic process	4	0.001238	1398270	0.001599	0.774453	0.757595	1
GO:0009170	purine deoxyribonucleoside monophosphate metabolic process	3	0.000929	2100618	0.002402	0.386634	0.983504	1
GO:0009172	purine deoxyribonucleoside monophosphate catabolic process	3	0.000929	987254	0.001129	0.822656	0.705601	1
GO:0009173	pyrimidine ribonucleoside monophosphate metabolic process	4	0.001238	1877606	0.002147	0.576742	0.915039	1
GO:0009174	pyrimidine ribonucleoside monophosphate biosynthetic process	3	0.000929	1714650	0.001961	0.473666	0.951515	1
GO:0009179	purine ribonucleoside diphosphate metabolic process	27	0.008359	9108175	0.010416	0.802525	0.895489	1
GO:0009181	purine ribonucleoside diphosphate catabolic process	18	0.005573	7820039	0.008943	0.623146	0.988173	1
GO:0009185	ribonucleoside diphosphate metabolic process	33	0.010217	10512489	0.012022	0.849835	0.847199	1
GO:0009187	cyclic nucleotide metabolic process	12	0.003715	6698127	0.007660	0.485014	0.998403	1
GO:0009189	deoxyribonucleoside diphosphate biosynthetic process	1	0.000310	319176	0.000365	0.848195	0.692472	1
GO:0009190	cyclic nucleotide biosynthetic process	4	0.001238	3584174	0.004099	0.302132	0.999145	1
GO:0009191	ribonucleoside diphosphate catabolic process	19	0.005882	8091266	0.009253	0.635716	0.98674	1
GO:0009193	pyrimidine ribonucleoside diphosphate metabolic process	2	0.000619	536703	0.000614	1.008839	0.589313	1
GO:0009194	pyrimidine ribonucleoside diphosphate biosynthetic process	1	0.000310	233472	0.000267	1.159555	0.577901	1
GO:0009195	pyrimidine ribonucleoside diphosphate catabolic process	1	0.000310	303231	0.000347	0.892796	0.673808	1
GO:0009200	deoxyribonucleoside triphosphate metabolic process	3	0.000929	919462	0.001051	0.883311	0.65969	1
GO:0009203	ribonucleoside triphosphate catabolic process	1	0.000310	261445	0.000299	1.035490	0.619349	1
GO:0009205	purine ribonucleoside triphosphate metabolic process	82	0.025387	23293609	0.026638	0.953022	0.685534	1
GO:0009208	pyrimidine ribonucleoside triphosphate metabolic process	7	0.002167	1824603	0.002087	1.038618	0.510953	1
GO:0009209	pyrimidine ribonucleoside triphosphate biosynthetic process	5	0.001548	1470109	0.001681	0.920760	0.631709	1
GO:0009214	cyclic nucleotide catabolic process	5	0.001548	2166293	0.002477	0.624854	0.900758	1
GO:0009215	purine deoxyribonucleoside triphosphate metabolic process	3	0.000929	772518	0.000883	1.051329	0.543297	1
GO:0009218	pyrimidine ribonucleotide metabolic process	11	0.003406	3182734	0.003640	0.935661	0.627074	1
GO:0009220	pyrimidine ribonucleotide biosynthetic process	8	0.002477	2651193	0.003032	0.816911	0.760957	1
GO:0009221	pyrimidine deoxyribonucleotide biosynthetic process	4	0.001238	1002150	0.001146	1.080571	0.506295	1
GO:0009225	nucleotide-sugar metabolic process	9	0.002786	4417207	0.005051	0.551596	0.981732	1
GO:0009226	nucleotide-sugar biosynthetic process	7	0.002167	2700483	0.003088	0.701750	0.868669	1
GO:0009229	thiamine diphosphate biosynthetic process	1	0.000310	418975	0.000479	0.646157	0.787323	1
GO:0009231	riboflavin biosynthetic process	1	0.000310	288788	0.000330	0.937447	0.655927	1
GO:0009237	siderophore metabolic process	2	0.000619	524934	0.000600	1.031458	0.577311	1
GO:0009240	isopentenyl diphosphate biosynthetic process	3	0.000929	1125691	0.001287	0.721486	0.784345	1
GO:0009249	protein lipoylation	2	0.000619	952978	0.001090	0.568163	0.866366	1
GO:0009251	glucan catabolic process	13	0.004025	3637624	0.004160	0.967501	0.584318	1
GO:0009256	10-formyltetrahydrofolate metabolic process	3	0.000929	675056	0.000772	1.203116	0.454574	1
GO:0009258	10-formyltetrahydrofolate catabolic process	2	0.000619	608108	0.000695	0.890380	0.656661	1
GO:0009259	ribonucleotide metabolic process	128	0.039628	38920818	0.044510	0.890336	0.919364	1
GO:0009260	ribonucleotide biosynthetic process	75	0.023220	19923871	0.022785	1.019092	0.450157	1
GO:0009261	ribonucleotide catabolic process	35	0.010836	12570970	0.014376	0.753746	0.965831	1
GO:0009263	deoxyribonucleotide biosynthetic process	9	0.002786	2955251	0.003380	0.824469	0.76093	1
GO:0009265	2'-deoxyribonucleotide biosynthetic process	9	0.002786	2955251	0.003380	0.824469	0.76093	1
GO:0009266	response to temperature stimulus	58	0.017957	19590175	0.022403	0.801523	0.965021	1
GO:0009267	cellular response to starvation	99	0.030650	28190112	0.032238	0.950746	0.708844	1
GO:0009268	response to pH	16	0.004954	4439123	0.005077	0.975773	0.572468	1
GO:0009298	GDP-mannose biosynthetic process	2	0.000619	490907	0.000561	1.102953	0.541181	1
GO:0009301	snRNA transcription	12	0.003715	3790135	0.004334	0.857142	0.740511	1
GO:0009303	rRNA transcription	17	0.005263	5584272	0.006386	0.824154	0.817725	1
GO:0009304	tRNA transcription	7	0.002167	1899301	0.002172	0.997770	0.552782	1
GO:0009311	oligosaccharide metabolic process	21	0.006502	6521214	0.007458	0.871800	0.763757	1
GO:0009312	oligosaccharide biosynthetic process	4	0.001238	2345545	0.002682	0.461681	0.973273	1
GO:0009313	oligosaccharide catabolic process	8	0.002477	1943398	0.002222	1.114434	0.427898	1
GO:0009314	response to radiation	230	0.071207	63874511	0.073046	0.974824	0.665541	1
GO:0009397	folic acid-containing compound catabolic process	2	0.000619	608108	0.000695	0.890380	0.656661	1
GO:0009398	FMN biosynthetic process	1	0.000310	288788	0.000330	0.937447	0.655927	1
GO:0009404	toxin metabolic process	5	0.001548	1290690	0.001476	1.048755	0.517924	1
GO:0009408	response to heat	26	0.008050	9835574	0.011248	0.715648	0.969962	1
GO:0009409	response to cold	18	0.005573	6319931	0.007227	0.771057	0.891485	1
GO:0009411	response to UV	74	0.022910	22981861	0.026282	0.871711	0.896872	1
GO:0009414	response to water deprivation	2	0.000619	498417	0.000570	1.086334	0.549337	1
GO:0009415	response to water	2	0.000619	1845199	0.002110	0.293436	0.991477	1
GO:0009416	response to light stimulus	159	0.049226	43751212	0.050034	0.983859	0.594635	1
GO:0009435	NAD+ biosynthetic process	6	0.001858	2020339	0.002310	0.803994	0.754778	1
GO:0009437	carnitine metabolic process	4	0.001238	1040100	0.001189	1.041144	0.535156	1
GO:0009438	methylglyoxal metabolic process	5	0.001548	1116710	0.001277	1.212148	0.395566	1
GO:0009445	putrescine metabolic process	6	0.001858	1766843	0.002021	0.919347	0.635005	1
GO:0009446	putrescine biosynthetic process	4	0.001238	1365060	0.001561	0.793294	0.741077	1
GO:0009448	gamma-aminobutyric acid metabolic process	5	0.001548	1756786	0.002009	0.770508	0.775402	1
GO:0009449	gamma-aminobutyric acid biosynthetic process	3	0.000929	975546	0.001116	0.832529	0.698026	1
GO:0009452	7-methylguanosine RNA capping	4	0.001238	1421881	0.001626	0.761593	0.768834	1
GO:0009581	detection of external stimulus	63	0.019505	16449514	0.018812	1.036844	0.403285	1
GO:0009582	detection of abiotic stimulus	65	0.020124	16951917	0.019386	1.038056	0.397624	1
GO:0009583	detection of light stimulus	29	0.008978	7539747	0.008622	1.041279	0.43867	1
GO:0009584	detection of visible light	9	0.002786	2475769	0.002831	0.984144	0.563504	1
GO:0009593	detection of chemical stimulus	38	0.011765	16019842	0.018320	0.642172	0.998755	1
GO:0009595	detection of biotic stimulus	9	0.002786	3608858	0.004127	0.675148	0.914862	1
GO:0009597	detection of virus	1	0.000310	511675	0.000585	0.529093	0.849016	1
GO:0009605	response to external stimulus	562	0.173994	165988840	0.189824	0.916608	0.990299	1
GO:0009607	response to biotic stimulus	456	0.141176	138842816	0.158780	0.889135	0.997444	1
GO:0009612	response to mechanical stimulus	84	0.026006	30250130	0.034594	0.751758	0.997652	1
GO:0009615	response to virus	146	0.045201	44096417	0.050428	0.896346	0.92075	1
GO:0009617	response to bacterium	119	0.036842	41432572	0.047382	0.777555	0.998468	1
GO:0009620	response to fungus	16	0.004954	7356905	0.008413	0.588777	0.992071	1
GO:0009624	response to nematode	4	0.001238	1180837	0.001350	0.917056	0.634012	1
GO:0009628	response to abiotic stimulus	498	0.154180	139820437	0.159898	0.964239	0.818529	1
GO:0009629	response to gravity	2	0.000619	1141725	0.001306	0.474236	0.923237	1
GO:0009631	cold acclimation	2	0.000619	451249	0.000516	1.199885	0.496436	1
GO:0009635	response to herbicide	3	0.000929	638302	0.000730	1.272392	0.419253	1
GO:0009636	response to toxic substance	42	0.013003	12131497	0.013873	0.937262	0.684249	1
GO:0009642	response to light intensity	10	0.003096	2640685	0.003020	1.025202	0.511109	1
GO:0009644	response to high light intensity	1	0.000310	380056	0.000435	0.712325	0.754426	1
GO:0009646	response to absence of light	2	0.000619	667702	0.000764	0.810911	0.705847	1
GO:0009648	photoperiodism	14	0.004334	3728593	0.004264	1.016504	0.511456	1
GO:0009649	entrainment of circadian clock	15	0.004644	4034415	0.004614	1.006553	0.524526	1
GO:0009650	UV protection	3	0.000929	1655576	0.001893	0.490567	0.943146	1
GO:0009651	response to salt stress	7	0.002167	1845600	0.002111	1.026802	0.522857	1
GO:0009743	response to carbohydrate	61	0.018885	23429910	0.026794	0.704831	0.998555	1
GO:0009744	response to sucrose	1	0.000310	872919	0.000998	0.310136	0.960284	1
GO:0009746	response to hexose	47	0.014551	17924791	0.020499	0.709855	0.994815	1
GO:0009749	response to glucose	46	0.014241	17578460	0.020103	0.708440	0.99464	1
GO:0009750	response to fructose	2	0.000619	754873	0.000863	0.717269	0.767064	1
GO:0009755	hormone-mediated signaling pathway	71	0.021981	19201373	0.021959	1.001042	0.512775	1
GO:0009756	carbohydrate mediated signaling	6	0.001858	2003682	0.002291	0.810678	0.747891	1
GO:0009757	hexose mediated signaling	2	0.000619	1231730	0.001409	0.439583	0.941461	1
GO:0009786	regulation of asymmetric cell division	1	0.000310	512714	0.000586	0.528021	0.849595	1
GO:0009790	embryo development	152	0.047059	41731626	0.047724	0.986062	0.581879	1
GO:0009792	embryo development ending in birth or egg hatching	152	0.047059	41731626	0.047724	0.986062	0.581879	1
GO:0009794	regulation of mitotic cell cycle, embryonic	3	0.000929	1052619	0.001204	0.771571	0.745224	1
GO:0009798	axis specification	41	0.012693	10799147	0.012350	1.027828	0.45111	1
GO:0009812	flavonoid metabolic process	2	0.000619	557403	0.000637	0.971375	0.609801	1
GO:0009820	alkaloid metabolic process	8	0.002477	2490319	0.002848	0.869683	0.699212	1
GO:0009822	alkaloid catabolic process	1	0.000310	279372	0.000319	0.969043	0.643746	1
GO:0009886	post-embryonic animal morphogenesis	2	0.000619	507923	0.000581	1.066002	0.559514	1
GO:0009895	negative regulation of catabolic process	200	0.061920	56715462	0.064859	0.954673	0.760864	1
GO:0009912	auditory receptor cell fate commitment	2	0.000619	638183	0.000730	0.848420	0.682262	1
GO:0009913	epidermal cell differentiation	36	0.011146	12383018	0.014161	0.787049	0.940838	1
GO:0009949	polarity specification of anterior/posterior axis	1	0.000310	193913	0.000222	1.396108	0.511471	1
GO:0009950	dorsal/ventral axis specification	3	0.000929	2358363	0.002697	0.344379	0.992207	1
GO:0009966	regulation of signal transduction	1265	0.391641	347330603	0.397205	0.985992	0.7465	1
GO:0009967	positive regulation of signal transduction	712	0.220433	198828366	0.227379	0.969455	0.832093	1
GO:0009988	cell-cell recognition	28	0.008669	8854246	0.010126	0.856116	0.818864	1
GO:0009996	negative regulation of cell fate specification	2	0.000619	650222	0.000744	0.832711	0.692063	1
GO:0010025	wax biosynthetic process	1	0.000310	386997	0.000443	0.699549	0.760645	1
GO:0010032	meiotic chromosome condensation	6	0.001858	1682314	0.001924	0.965540	0.588255	1
GO:0010038	response to metal ion	157	0.048607	43509687	0.049757	0.976877	0.62945	1
GO:0010039	response to iron ion	17	0.005263	5820158	0.006656	0.790752	0.862257	1
GO:0010042	response to manganese ion	9	0.002786	2458083	0.002811	0.991224	0.554997	1
GO:0010043	response to zinc ion	17	0.005263	5062780	0.005790	0.909046	0.684961	1
GO:0010045	response to nickel cation	2	0.000619	471002	0.000539	1.149564	0.519071	1
GO:0010133	L-proline catabolic process to L-glutamate	1	0.000310	503954	0.000576	0.537199	0.844645	1
GO:0010138	pyrimidine ribonucleotide salvage	2	0.000619	910747	0.001042	0.594509	0.849178	1
GO:0010142	farnesyl diphosphate biosynthetic process, mevalonate pathway	4	0.001238	2022775	0.002313	0.535351	0.939951	1
GO:0010155	regulation of proton transport	1	0.000310	829570	0.000949	0.326342	0.95338	1
GO:0010165	response to X-ray	17	0.005263	5153649	0.005894	0.893018	0.711472	1
GO:0010166	wax metabolic process	1	0.000310	386997	0.000443	0.699549	0.760645	1
GO:0010171	body morphogenesis	5	0.001548	1145697	0.001310	1.181480	0.416415	1
GO:0010172	embryonic body morphogenesis	5	0.001548	1121179	0.001282	1.207316	0.398786	1
GO:0010182	sugar mediated signaling pathway	2	0.000619	1231730	0.001409	0.439583	0.941461	1
GO:0010193	response to ozone	2	0.000619	930300	0.001064	0.582013	0.857373	1
GO:0010212	response to ionizing radiation	97	0.030031	25505329	0.029168	1.029596	0.399477	1
GO:0010224	response to UV-B	11	0.003406	3049041	0.003487	0.976687	0.571312	1
GO:0010225	response to UV-C	7	0.002167	2042650	0.002336	0.927748	0.628235	1
GO:0010226	response to lithium ion	9	0.002786	2339256	0.002675	1.041576	0.49628	1
GO:0010232	vascular transport	23	0.007121	8726552	0.009980	0.713528	0.963374	1
GO:0010248	establishment or maintenance of transmembrane electrochemical gradient	4	0.001238	2300131	0.002630	0.470797	0.969963	1
GO:0010255	glucose mediated signaling pathway	2	0.000619	1231730	0.001409	0.439583	0.941461	1
GO:0010256	endomembrane system organization	2	0.000619	841451	0.000962	0.643468	0.816575	1
GO:0010257	NADH dehydrogenase complex assembly	26	0.008050	7050001	0.008062	0.998413	0.529634	1
GO:0010269	response to selenium ion	3	0.000929	1214044	0.001388	0.668980	0.82486	1
GO:0010273	detoxification of copper ion	2	0.000619	418759	0.000479	1.292980	0.457762	1
GO:0010324	membrane invagination	17	0.005263	4982986	0.005699	0.923603	0.660589	1
GO:0010430	fatty acid omega-oxidation	1	0.000310	496132	0.000567	0.545668	0.840089	1
GO:0010447	response to acidic pH	12	0.003715	3406594	0.003896	0.953645	0.603579	1
GO:0010453	regulation of cell fate commitment	18	0.005573	7168972	0.008198	0.679738	0.966636	1
GO:0010454	negative regulation of cell fate commitment	5	0.001548	2171436	0.002483	0.623374	0.901839	1
GO:0010455	positive regulation of cell fate commitment	5	0.001548	1114014	0.001274	1.215081	0.393623	1
GO:0010460	positive regulation of heart rate	16	0.004954	4433802	0.005070	0.976944	0.570568	1
GO:0010466	negative regulation of peptidase activity	8	0.002477	2373049	0.002714	0.912661	0.648239	1
GO:0010469	regulation of signaling receptor activity	26	0.008050	7514065	0.008593	0.936752	0.656941	1
GO:0010470	regulation of gastrulation	5	0.001548	1620057	0.001853	0.835537	0.713067	1
GO:0010496	intercellular transport	2	0.000619	1421119	0.001625	0.381001	0.96728	1
GO:0010498	proteasomal protein catabolic process	264	0.081734	71773651	0.082080	0.995784	0.537787	1
GO:0010506	regulation of autophagy	198	0.061300	52617728	0.060173	1.018730	0.404159	1
GO:0010507	negative regulation of autophagy	39	0.012074	12072012	0.013805	0.874603	0.820002	1
GO:0010510	regulation of pyruvate decarboxylation to acetyl-CoA	2	0.000619	883247	0.001010	0.613019	0.836926	1
GO:0010511	regulation of phosphatidylinositol biosynthetic process	1	0.000310	703439	0.000804	0.384857	0.925683	1
GO:0010513	positive regulation of phosphatidylinositol biosynthetic process	1	0.000310	530459	0.000607	0.510357	0.859143	1
GO:0010522	regulation of calcium ion transport into cytosol	8	0.002477	3192665	0.003651	0.678364	0.901476	1
GO:0010523	negative regulation of calcium ion transport into cytosol	2	0.000619	683850	0.000782	0.791763	0.718119	1
GO:0010524	positive regulation of calcium ion transport into cytosol	6	0.001858	2386739	0.002729	0.680569	0.873023	1
GO:0010526	transposable element silencing	5	0.001548	3255187	0.003723	0.415834	0.992604	1
GO:0010543	regulation of platelet activation	23	0.007121	8392150	0.009597	0.741960	0.943112	1
GO:0010544	negative regulation of platelet activation	3	0.000929	2361574	0.002701	0.343911	0.992281	1
GO:0010559	regulation of glycoprotein biosynthetic process	15	0.004644	5490814	0.006279	0.739572	0.906307	1
GO:0010560	positive regulation of glycoprotein biosynthetic process	10	0.003096	2449628	0.002801	1.105162	0.418984	1
GO:0010561	negative regulation of glycoprotein biosynthetic process	3	0.000929	2163386	0.002474	0.375416	0.98623	1
GO:0010562	positive regulation of phosphorus metabolic process	141	0.043653	42763200	0.048904	0.892637	0.924781	1
GO:0010563	negative regulation of phosphorus metabolic process	84	0.026006	25165898	0.028780	0.903635	0.840288	1
GO:0010565	regulation of ketone metabolic process	66	0.020433	19224465	0.021985	0.929428	0.742337	1
GO:0010566	regulation of ketone biosynthetic process	13	0.004025	4042769	0.004623	0.870543	0.727388	1
GO:0010569	regulation of double-strand break repair via homologous recombination	33	0.010217	10284565	0.011761	0.868668	0.813597	1
GO:0010571	positive regulation of nuclear cell cycle DNA replication	4	0.001238	1213315	0.001388	0.892509	0.65479	1
GO:0010572	positive regulation of platelet activation	6	0.001858	1730801	0.001979	0.938491	0.615456	1
GO:0010573	vascular endothelial growth factor production	5	0.001548	1595324	0.001824	0.848491	0.70058	1
GO:0010574	regulation of vascular endothelial growth factor production	19	0.005882	5021863	0.005743	1.024271	0.489219	1
GO:0010586	miRNA metabolic process	12	0.003715	3024099	0.003458	1.074265	0.441105	1
GO:0010591	regulation of lamellipodium assembly	23	0.007121	5792425	0.006624	1.074963	0.392427	1
GO:0010603	regulation of cytoplasmic mRNA processing body assembly	4	0.001238	1299195	0.001486	0.833512	0.705817	1
GO:0010606	positive regulation of cytoplasmic mRNA processing body assembly	4	0.001238	1299195	0.001486	0.833512	0.705817	1
GO:0010608	post-transcriptional regulation of gene expression	272	0.084211	72663725	0.083098	1.013392	0.418494	1
GO:0010612	regulation of cardiac muscle adaptation	8	0.002477	2616492	0.002992	0.827745	0.748455	1
GO:0010615	positive regulation of cardiac muscle adaptation	3	0.000929	631760	0.000722	1.285568	0.412883	1
GO:0010616	negative regulation of cardiac muscle adaptation	5	0.001548	1972173	0.002255	0.686359	0.851741	1
GO:0010623	programmed cell death involved in cell development	2	0.000619	1416655	0.001620	0.382201	0.966823	1
GO:0010626	negative regulation of Schwann cell proliferation	1	0.000310	192095	0.000220	1.409321	0.508178	1
GO:0010632	regulation of epithelial cell migration	40	0.012384	11459837	0.013105	0.944947	0.661801	1
GO:0010633	negative regulation of epithelial cell migration	7	0.002167	2543854	0.002909	0.744958	0.827382	1
GO:0010634	positive regulation of epithelial cell migration	32	0.009907	8553457	0.009782	1.012825	0.49506	1
GO:0010635	regulation of mitochondrial fusion	6	0.001858	2227366	0.002547	0.729266	0.829068	1
GO:0010637	negative regulation of mitochondrial fusion	3	0.000929	1184831	0.001355	0.685474	0.812245	1
GO:0010638	positive regulation of organelle organization	235	0.072755	66949065	0.076562	0.950275	0.800727	1
GO:0010640	regulation of platelet-derived growth factor receptor signaling pathway	11	0.003406	4168752	0.004767	0.714353	0.900204	1
GO:0010641	positive regulation of platelet-derived growth factor receptor signaling pathway	1	0.000310	1033801	0.001182	0.261872	0.978092	1
GO:0010642	negative regulation of platelet-derived growth factor receptor signaling pathway	9	0.002786	2841053	0.003249	0.857609	0.720421	1
GO:0010644	cell communication by electrical coupling	5	0.001548	3280474	0.003752	0.412629	0.993074	1
GO:0010646	regulation of cell communication	1370	0.424149	380695469	0.435361	0.974247	0.903801	1
GO:0010647	positive regulation of cell communication	761	0.235604	215064716	0.245946	0.957947	0.917531	1
GO:0010649	regulation of cell communication by electrical coupling	7	0.002167	3506375	0.004010	0.540463	0.973591	1
GO:0010657	muscle cell apoptotic process	4	0.001238	1404025	0.001606	0.771278	0.760373	1
GO:0010658	striated muscle cell apoptotic process	4	0.001238	1098538	0.001256	0.985759	0.577865	1
GO:0010659	cardiac muscle cell apoptotic process	4	0.001238	1098538	0.001256	0.985759	0.577865	1
GO:0010661	positive regulation of muscle cell apoptotic process	22	0.006811	5754949	0.006581	1.034921	0.464718	1
GO:0010663	positive regulation of striated muscle cell apoptotic process	6	0.001858	2174943	0.002487	0.746843	0.812184	1
GO:0010666	positive regulation of cardiac muscle cell apoptotic process	6	0.001858	2174943	0.002487	0.746843	0.812184	1
GO:0010668	ectodermal cell differentiation	2	0.000619	389753	0.000446	1.389206	0.421818	1
GO:0010669	epithelial structure maintenance	9	0.002786	2877353	0.003291	0.846789	0.733766	1
GO:0010710	regulation of collagen catabolic process	1	0.000310	308919	0.000353	0.876358	0.680593	1
GO:0010712	regulation of collagen metabolic process	15	0.004644	5612611	0.006419	0.723523	0.921183	1
GO:0010713	negative regulation of collagen metabolic process	5	0.001548	2653435	0.003034	0.510138	0.966943	1
GO:0010714	positive regulation of collagen metabolic process	8	0.002477	2693045	0.003080	0.804215	0.775436	1
GO:0010716	negative regulation of extracellular matrix disassembly	3	0.000929	640282	0.000732	1.268458	0.421176	1
GO:0010721	negative regulation of cell development	165	0.051084	44550167	0.050947	1.002676	0.497121	1
GO:0010724	regulation of definitive erythrocyte differentiation	1	0.000310	292564	0.000335	0.925348	0.660695	1
GO:0010743	regulation of macrophage derived foam cell differentiation	18	0.005573	4984907	0.005701	0.977556	0.569905	1
GO:0010744	positive regulation of macrophage derived foam cell differentiation	7	0.002167	2325753	0.002660	0.814818	0.753736	1
GO:0010745	negative regulation of macrophage derived foam cell differentiation	11	0.003406	2659154	0.003041	1.119890	0.394718	1
GO:0010746	regulation of long-chain fatty acid import across plasma membrane	1	0.000310	1078783	0.001234	0.250953	0.98145	1
GO:0010748	negative regulation of long-chain fatty acid import across plasma membrane	1	0.000310	852989	0.000975	0.317382	0.957247	1
GO:0010749	regulation of nitric oxide mediated signal transduction	2	0.000619	1381780	0.001580	0.391848	0.963035	1
GO:0010750	positive regulation of nitric oxide mediated signal transduction	1	0.000310	513541	0.000587	0.527170	0.850054	1
GO:0010755	regulation of plasminogen activation	7	0.002167	2113889	0.002417	0.896483	0.662935	1
GO:0010756	positive regulation of plasminogen activation	4	0.001238	1115358	0.001276	0.970894	0.589735	1
GO:0010757	negative regulation of plasminogen activation	2	0.000619	821527	0.000939	0.659074	0.806094	1
GO:0010758	regulation of macrophage chemotaxis	10	0.003096	4531788	0.005183	0.597388	0.970434	1
GO:0010759	positive regulation of macrophage chemotaxis	5	0.001548	3010761	0.003443	0.449593	0.986199	1
GO:0010760	negative regulation of macrophage chemotaxis	5	0.001548	1406099	0.001608	0.962676	0.593	1
GO:0010762	regulation of fibroblast migration	15	0.004644	4718441	0.005396	0.860635	0.752841	1
GO:0010763	positive regulation of fibroblast migration	2	0.000619	1858565	0.002125	0.291325	0.991837	1
GO:0010765	positive regulation of sodium ion transport	11	0.003406	3457100	0.003954	0.861404	0.728528	1
GO:0010770	positive regulation of cell morphogenesis	13	0.004025	5046593	0.005771	0.697383	0.930079	1
GO:0010793	regulation of mRNA export from nucleus	1	0.000310	793886	0.000908	0.341011	0.946805	1
GO:0010799	regulation of peptidyl-threonine phosphorylation	4	0.001238	1329210	0.001520	0.814690	0.722301	1
GO:0010803	regulation of tumor necrosis factor-mediated signaling pathway	29	0.008978	10220655	0.011688	0.768149	0.940054	1
GO:0010804	negative regulation of tumor necrosis factor-mediated signaling pathway	10	0.003096	3409186	0.003899	0.794100	0.806105	1
GO:0010807	regulation of synaptic vesicle priming	3	0.000929	2118232	0.002422	0.383419	0.984317	1
GO:0010812	negative regulation of cell-substrate adhesion	37	0.011455	9768175	0.011171	1.025450	0.461282	1
GO:0010813	neuropeptide catabolic process	3	0.000929	998208	0.001142	0.813629	0.712556	1
GO:0010814	substance P catabolic process	3	0.000929	646714	0.000740	1.255842	0.427409	1
GO:0010816	calcitonin catabolic process	1	0.000310	176774	0.000202	1.531467	0.479536	1
GO:0010817	regulation of hormone levels	232	0.071827	62404793	0.071366	1.006459	0.46919	1
GO:0010818	T cell chemotaxis	1	0.000310	1851218	0.002117	0.146241	0.998936	1
GO:0010819	regulation of T cell chemotaxis	3	0.000929	1471177	0.001682	0.552055	0.907659	1
GO:0010820	positive regulation of T cell chemotaxis	3	0.000929	1471177	0.001682	0.552055	0.907659	1
GO:0010821	regulation of mitochondrion organization	48	0.014861	15101363	0.017270	0.860501	0.869742	1
GO:0010825	positive regulation of centrosome duplication	2	0.000619	652124	0.000746	0.830282	0.693588	1
GO:0010827	regulation of D-glucose transmembrane transport	44	0.013622	12516519	0.014314	0.951689	0.649758	1
GO:0010828	positive regulation of D-glucose transmembrane transport	25	0.007740	6825893	0.007806	0.991532	0.543879	1
GO:0010829	negative regulation of D-glucose transmembrane transport	14	0.004334	3935972	0.004501	0.962946	0.591742	1
GO:0010830	regulation of myotube differentiation	24	0.007430	6084188	0.006958	1.067910	0.401173	1
GO:0010831	positive regulation of myotube differentiation	4	0.001238	1568963	0.001794	0.690197	0.829836	1
GO:0010832	negative regulation of myotube differentiation	6	0.001858	2457506	0.002810	0.660971	0.889275	1
GO:0010836	negative regulation of protein ADP-ribosylation	2	0.000619	444651	0.000508	1.217690	0.488725	1
GO:0010837	regulation of keratinocyte proliferation	18	0.005573	5545979	0.006342	0.878659	0.739277	1
GO:0010838	positive regulation of keratinocyte proliferation	2	0.000619	965159	0.001104	0.560993	0.870978	1
GO:0010839	negative regulation of keratinocyte proliferation	7	0.002167	2950781	0.003374	0.642225	0.917521	1
GO:0010842	retina layer formation	13	0.004025	4001115	0.004576	0.879606	0.714255	1
GO:0010866	regulation of triglyceride biosynthetic process	8	0.002477	2105388	0.002408	1.028689	0.515621	1
GO:0010867	positive regulation of triglyceride biosynthetic process	4	0.001238	1272254	0.001455	0.851162	0.690426	1
GO:0010868	negative regulation of triglyceride biosynthetic process	1	0.000310	462041	0.000528	0.585930	0.818616	1
GO:0010874	regulation of cholesterol efflux	23	0.007121	6267833	0.007168	0.993428	0.540643	1
GO:0010875	positive regulation of cholesterol efflux	16	0.004954	4320292	0.004941	1.002612	0.52935	1
GO:0010880	regulation of release of sequestered calcium ion into cytosol by sarcoplasmic reticulum	11	0.003406	4027642	0.004606	0.739380	0.876019	1
GO:0010881	regulation of cardiac muscle contraction by regulation of the release of sequestered calcium ion	9	0.002786	2654923	0.003036	0.917734	0.645329	1
GO:0010882	regulation of cardiac muscle contraction by calcium ion signaling	9	0.002786	3599172	0.004116	0.676965	0.913416	1
GO:0010883	regulation of lipid storage	15	0.004644	6231664	0.007126	0.651648	0.969613	1
GO:0010884	positive regulation of lipid storage	3	0.000929	1727773	0.001976	0.470068	0.953211	1
GO:0010885	regulation of cholesterol storage	6	0.001858	2436313	0.002786	0.666721	0.884604	1
GO:0010887	negative regulation of cholesterol storage	6	0.001858	1955053	0.002236	0.830843	0.72699	1
GO:0010888	negative regulation of lipid storage	9	0.002786	3577512	0.004091	0.681063	0.910109	1
GO:0010893	positive regulation of steroid biosynthetic process	20	0.006192	5278145	0.006036	1.025828	0.484669	1
GO:0010894	negative regulation of steroid biosynthetic process	17	0.005263	4943932	0.005654	0.930899	0.648306	1
GO:0010906	regulation of glucose metabolic process	57	0.017647	15294765	0.017491	1.008923	0.49115	1
GO:0010907	positive regulation of glucose metabolic process	24	0.007430	7134629	0.008159	0.910680	0.703963	1
GO:0010919	regulation of inositol phosphate biosynthetic process	1	0.000310	735863	0.000842	0.367899	0.934078	1
GO:0010927	cellular component assembly involved in morphogenesis	34	0.010526	12428498	0.014213	0.740604	0.972055	1
GO:0010935	regulation of macrophage cytokine production	9	0.002786	2530855	0.002894	0.962723	0.589544	1
GO:0010936	negative regulation of macrophage cytokine production	4	0.001238	1054608	0.001206	1.026822	0.545964	1
GO:0010951	negative regulation of endopeptidase activity	7	0.002167	2104190	0.002406	0.900615	0.658329	1
GO:0010954	positive regulation of protein processing	14	0.004334	4515586	0.005164	0.839344	0.777912	1
GO:0010955	negative regulation of protein processing	9	0.002786	2293094	0.002622	1.062543	0.472884	1
GO:0010957	negative regulation of vitamin D biosynthetic process	4	0.001238	1215630	0.001390	0.890809	0.65624	1
GO:0010958	regulation of amino acid import across plasma membrane	9	0.002786	2462450	0.002816	0.989467	0.557103	1
GO:0010959	regulation of metal ion transport	144	0.044582	38878844	0.044462	1.002710	0.4986	1
GO:0010964	regulation of regulatory ncRNA-mediated heterochromatin formation	1	0.000310	800909	0.000916	0.338020	0.948169	1
GO:0010968	regulation of microtubule nucleation	2	0.000619	2812063	0.003216	0.192544	0.999654	1
GO:0010971	positive regulation of G2/M transition of mitotic cell cycle	16	0.004954	4013703	0.004590	1.079197	0.414035	1
GO:0010975	regulation of neuron projection development	227	0.070279	61036211	0.069801	1.006849	0.467344	1
GO:0010977	negative regulation of neuron projection development	54	0.016718	17445000	0.019950	0.838009	0.918758	1
GO:0010982	regulation of high-density lipoprotein particle clearance	1	0.000310	506302	0.000579	0.534708	0.845988	1
GO:0010983	positive regulation of high-density lipoprotein particle clearance	1	0.000310	273006	0.000312	0.991640	0.635267	1
GO:0010994	free ubiquitin chain polymerization	2	0.000619	468999	0.000536	1.154474	0.516807	1
GO:0010996	response to auditory stimulus	7	0.002167	2289126	0.002618	0.827855	0.739405	1
GO:0012501	programmed cell death	431	0.133437	116378506	0.133090	1.002607	0.484656	1
GO:0014003	oligodendrocyte development	10	0.003096	4600921	0.005262	0.588412	0.974091	1
GO:0014012	peripheral nervous system axon regeneration	1	0.000310	800303	0.000915	0.338276	0.948052	1
GO:0014014	negative regulation of gliogenesis	20	0.006192	5295193	0.006056	1.022526	0.490384	1
GO:0014028	notochord formation	1	0.000310	208888	0.000239	1.296023	0.537766	1
GO:0014029	neural crest formation	4	0.001238	901949	0.001031	1.200616	0.426675	1
GO:0014034	neural crest cell fate commitment	2	0.000619	658535	0.000753	0.822199	0.698683	1
GO:0014042	positive regulation of neuron maturation	2	0.000619	384479	0.000440	1.408262	0.415149	1
GO:0014046	dopamine secretion	1	0.000310	321957	0.000368	0.840869	0.695616	1
GO:0014047	glutamate secretion	3	0.000929	1534742	0.001755	0.529190	0.921705	1
GO:0014048	regulation of glutamate secretion	4	0.001238	2127667	0.002433	0.508959	0.953592	1
GO:0014049	positive regulation of glutamate secretion	4	0.001238	1470658	0.001682	0.736333	0.790752	1
GO:0014051	gamma-aminobutyric acid secretion	3	0.000929	1156982	0.001323	0.701973	0.79951	1
GO:0014059	regulation of dopamine secretion	9	0.002786	2291140	0.002620	1.063450	0.471889	1
GO:0014060	regulation of epinephrine secretion	4	0.001238	974470	0.001114	1.111265	0.484749	1
GO:0014061	regulation of norepinephrine secretion	5	0.001548	1369656	0.001566	0.988290	0.569983	1
GO:0014062	regulation of serotonin secretion	2	0.000619	491588	0.000562	1.101425	0.541924	1
GO:0014072	response to isoquinoline alkaloid	11	0.003406	2699065	0.003087	1.103330	0.413178	1
GO:0014074	response to purine-containing compound	76	0.023529	20508374	0.023453	1.003248	0.504401	1
GO:0014719	skeletal muscle satellite cell activation	1	0.000310	542290	0.000620	0.499223	0.865169	1
GO:0014721	twitch skeletal muscle contraction	1	0.000310	380450	0.000435	0.711588	0.754784	1
GO:0014722	regulation of skeletal muscle contraction by calcium ion signaling	1	0.000310	406490	0.000465	0.666003	0.777281	1
GO:0014724	regulation of twitch skeletal muscle contraction	1	0.000310	337262	0.000386	0.802710	0.712353	1
GO:0014732	skeletal muscle atrophy	1	0.000310	577777	0.000661	0.468561	0.881744	1
GO:0014733	regulation of skeletal muscle adaptation	4	0.001238	1874287	0.002143	0.577763	0.914374	1
GO:0014735	regulation of muscle atrophy	1	0.000310	180245	0.000206	1.501975	0.486168	1
GO:0014744	positive regulation of muscle adaptation	3	0.000929	702004	0.000803	1.156932	0.479888	1
GO:0014745	negative regulation of muscle adaptation	8	0.002477	2563666	0.002932	0.844801	0.728559	1
GO:0014805	smooth muscle adaptation	2	0.000619	767004	0.000877	0.705925	0.774643	1
GO:0014807	regulation of somitogenesis	1	0.000310	1124422	0.001286	0.240767	0.984331	1
GO:0014808	release of sequestered calcium ion into cytosol by sarcoplasmic reticulum	4	0.001238	1048113	0.001199	1.033185	0.541141	1
GO:0014809	regulation of skeletal muscle contraction by regulation of release of sequestered calcium ion	1	0.000310	250222	0.000286	1.081933	0.603232	1
GO:0014816	skeletal muscle satellite cell differentiation	3	0.000929	962362	0.001101	0.843935	0.68932	1
GO:0014819	regulation of skeletal muscle contraction	3	0.000929	2137328	0.002444	0.379993	0.985155	1
GO:0014820	tonic smooth muscle contraction	6	0.001858	1791700	0.002049	0.906592	0.648138	1
GO:0014821	phasic smooth muscle contraction	5	0.001548	2266445	0.002592	0.597243	0.920035	1
GO:0014823	response to activity	36	0.011146	12441541	0.014228	0.783347	0.944395	1
GO:0014824	artery smooth muscle contraction	6	0.001858	1763017	0.002016	0.921342	0.632957	1
GO:0014826	vein smooth muscle contraction	2	0.000619	535567	0.000612	1.010979	0.588165	1
GO:0014829	vascular associated smooth muscle contraction	10	0.003096	2606342	0.002981	1.038711	0.494787	1
GO:0014831	gastro-intestinal system smooth muscle contraction	2	0.000619	795584	0.000910	0.680566	0.791649	1
GO:0014832	urinary bladder smooth muscle contraction	2	0.000619	1906361	0.002180	0.284021	0.993007	1
GO:0014834	skeletal muscle satellite cell maintenance involved in skeletal muscle regeneration	2	0.000619	894433	0.001023	0.605352	0.842015	1
GO:0014839	myoblast migration involved in skeletal muscle regeneration	4	0.001238	903771	0.001034	1.198195	0.428158	1
GO:0014848	urinary tract smooth muscle contraction	2	0.000619	1906361	0.002180	0.284021	0.993007	1
GO:0014850	response to muscle activity	10	0.003096	3772025	0.004314	0.717714	0.887913	1
GO:0014854	response to inactivity	3	0.000929	2015467	0.002305	0.402969	0.978968	1
GO:0014855	striated muscle cell proliferation	17	0.005263	4246323	0.004856	1.083832	0.402749	1
GO:0014856	skeletal muscle cell proliferation	5	0.001548	1139563	0.001303	1.187839	0.412012	1
GO:0014859	negative regulation of skeletal muscle cell proliferation	1	0.000310	227538	0.000260	1.189795	0.568544	1
GO:0014870	response to muscle inactivity	1	0.000310	1712640	0.001959	0.158074	0.998222	1
GO:0014873	response to muscle activity involved in regulation of muscle adaptation	2	0.000619	472786	0.000541	1.145227	0.521081	1
GO:0014874	response to stimulus involved in regulation of muscle adaptation	4	0.001238	1738388	0.001988	0.622930	0.882861	1
GO:0014877	response to muscle inactivity involved in regulation of muscle adaptation	1	0.000310	1117234	0.001278	0.242316	0.983909	1
GO:0014888	striated muscle adaptation	15	0.004644	4206809	0.004811	0.965305	0.588797	1
GO:0014889	muscle atrophy	4	0.001238	1404485	0.001606	0.771026	0.760594	1
GO:0014891	striated muscle atrophy	2	0.000619	983242	0.001124	0.550675	0.877555	1
GO:0014894	response to denervation involved in regulation of muscle adaptation	1	0.000310	1117234	0.001278	0.242316	0.983909	1
GO:0014896	muscle hypertrophy	16	0.004954	4250495	0.004861	1.019076	0.503458	1
GO:0014897	striated muscle hypertrophy	16	0.004954	4250495	0.004861	1.019076	0.503458	1
GO:0014901	satellite cell activation involved in skeletal muscle regeneration	1	0.000310	384539	0.000440	0.704021	0.758461	1
GO:0014904	myotube cell development	13	0.004025	3771045	0.004313	0.933271	0.634983	1
GO:0014905	myoblast fusion involved in skeletal muscle regeneration	3	0.000929	942869	0.001078	0.861382	0.676104	1
GO:0014908	myotube differentiation involved in skeletal muscle regeneration	2	0.000619	937250	0.001072	0.577698	0.860186	1
GO:0014916	regulation of lung blood pressure	3	0.000929	793075	0.000907	1.024078	0.560919	1
GO:0015012	heparan sulfate proteoglycan biosynthetic process	14	0.004334	5101127	0.005834	0.742999	0.896173	1
GO:0015074	DNA integration	2	0.000619	1434835	0.001641	0.377358	0.968646	1
GO:0015669	gas transport	5	0.001548	2760042	0.003156	0.490434	0.974393	1
GO:0015670	carbon dioxide transport	1	0.000310	1292243	0.001478	0.209499	0.991577	1
GO:0015671	oxygen transport	4	0.001238	1643850	0.001880	0.658755	0.85536	1
GO:0015675	nickel cation transport	2	0.000619	560302	0.000641	0.966349	0.612607	1
GO:0015676	vanadium ion transport	1	0.000310	218450	0.000250	1.239293	0.553811	1
GO:0015677	copper ion import	2	0.000619	587603	0.000672	0.921451	0.638276	1
GO:0015679	plasma membrane copper ion transport	1	0.000310	170201	0.000195	1.590611	0.466742	1
GO:0015692	lead ion transport	1	0.000310	218450	0.000250	1.239293	0.553811	1
GO:0015693	magnesium ion transport	7	0.002167	2485394	0.002842	0.762481	0.809563	1
GO:0015695	organic cation transport	25	0.007740	9962903	0.011394	0.679329	0.983908	1
GO:0015697	quaternary ammonium group transport	3	0.000929	1092953	0.001250	0.743098	0.767474	1
GO:0015698	inorganic anion transport	30	0.009288	12819840	0.014661	0.633526	0.997303	1
GO:0015701	bicarbonate transport	12	0.003715	3771410	0.004313	0.861397	0.734626	1
GO:0015705	iodide transport	3	0.000929	777608	0.000889	1.044447	0.547698	1
GO:0015706	nitrate transmembrane transport	1	0.000310	180285	0.000206	1.501642	0.486244	1
GO:0015711	organic anion transport	146	0.045201	40070293	0.045824	0.986408	0.578926	1
GO:0015718	monocarboxylic acid transport	52	0.016099	14815675	0.016943	0.950185	0.663478	1
GO:0015721	bile acid and bile salt transport	4	0.001238	2017771	0.002308	0.536678	0.939216	1
GO:0015727	lactate transport	1	0.000310	295002	0.000337	0.917701	0.663738	1
GO:0015729	oxaloacetate transport	1	0.000310	201117	0.000230	1.346100	0.524302	1
GO:0015735	uronic acid transmembrane transport	2	0.000619	629591	0.000720	0.859998	0.675112	1
GO:0015736	hexuronate transmembrane transport	2	0.000619	629591	0.000720	0.859998	0.675112	1
GO:0015738	glucuronate transmembrane transport	2	0.000619	629591	0.000720	0.859998	0.675112	1
GO:0015739	sialic acid transport	2	0.000619	629591	0.000720	0.859998	0.675112	1
GO:0015743	malate transport	1	0.000310	287337	0.000329	0.942181	0.654078	1
GO:0015746	citrate transport	1	0.000310	353857	0.000405	0.765065	0.729462	1
GO:0015747	urate transport	1	0.000310	816576	0.000934	0.331535	0.951086	1
GO:0015748	organophosphate ester transport	77	0.023839	21770420	0.024896	0.957525	0.665563	1
GO:0015749	monosaccharide transmembrane transport	14	0.004334	4378064	0.005007	0.865709	0.739866	1
GO:0015750	pentose transmembrane transport	1	0.000310	244928	0.000280	1.105319	0.595395	1
GO:0015756	fucose transmembrane transport	1	0.000310	244928	0.000280	1.105319	0.595395	1
GO:0015757	galactose transmembrane transport	2	0.000619	592201	0.000677	0.914296	0.642465	1
GO:0015766	disaccharide transport	3	0.000929	712571	0.000815	1.139775	0.489663	1
GO:0015770	sucrose transport	3	0.000929	712571	0.000815	1.139775	0.489663	1
GO:0015772	oligosaccharide transport	3	0.000929	712571	0.000815	1.139775	0.489663	1
GO:0015779	glucuronoside transport	2	0.000619	411653	0.000471	1.315300	0.449075	1
GO:0015780	nucleotide-sugar transmembrane transport	4	0.001238	1404418	0.001606	0.771063	0.760562	1
GO:0015786	UDP-glucose transmembrane transport	1	0.000310	414678	0.000474	0.652852	0.783919	1
GO:0015793	glycerol transmembrane transport	2	0.000619	436509	0.000499	1.240403	0.479108	1
GO:0015798	myo-inositol transport	3	0.000929	827834	0.000947	0.981079	0.589757	1
GO:0015800	acidic amino acid transport	23	0.007121	7029607	0.008039	0.885774	0.747181	1
GO:0015801	aromatic amino acid transport	6	0.001858	1473793	0.001685	1.102150	0.461507	1
GO:0015802	basic amino acid transport	7	0.002167	1775782	0.002031	1.067172	0.482897	1
GO:0015803	branched-chain amino acid transport	4	0.001238	1798487	0.002057	0.602114	0.897874	1
GO:0015804	neutral amino acid transport	18	0.005573	5526053	0.006320	0.881827	0.734063	1
GO:0015807	L-amino acid transport	24	0.007430	8804002	0.010068	0.738001	0.94971	1
GO:0015808	L-alanine transport	4	0.001238	1343602	0.001537	0.805964	0.729957	1
GO:0015810	aspartate transmembrane transport	8	0.002477	2052879	0.002348	1.055001	0.487575	1
GO:0015811	L-cystine transport	1	0.000310	426264	0.000487	0.635108	0.792976	1
GO:0015812	gamma-aminobutyric acid transport	4	0.001238	1551346	0.001774	0.698035	0.823313	1
GO:0015813	L-glutamate transmembrane transport	11	0.003406	3439167	0.003933	0.865895	0.722489	1
GO:0015816	glycine transport	3	0.000929	1362168	0.001558	0.596234	0.878178	1
GO:0015818	isoleucine transport	2	0.000619	994166	0.001137	0.544624	0.881377	1
GO:0015820	L-leucine transport	4	0.001238	1798487	0.002057	0.602114	0.897874	1
GO:0015821	methionine transport	2	0.000619	530395	0.000607	1.020838	0.582912	1
GO:0015822	ornithine transport	1	0.000310	364113	0.000416	0.743515	0.739523	1
GO:0015823	phenylalanine transport	2	0.000619	689904	0.000789	0.784815	0.722607	1
GO:0015824	proline transport	3	0.000929	1461113	0.001671	0.555858	0.905236	1
GO:0015827	tryptophan transport	4	0.001238	936362	0.001071	1.156491	0.454491	1
GO:0015828	tyrosine transport	2	0.000619	469699	0.000537	1.152753	0.517599	1
GO:0015829	valine transport	3	0.000929	913556	0.001045	0.889021	0.655455	1
GO:0015837	amine transport	3	0.000929	1027501	0.001175	0.790433	0.730528	1
GO:0015838	amino-acid betaine transport	3	0.000929	995373	0.001138	0.815946	0.710768	1
GO:0015842	aminergic neurotransmitter loading into synaptic vesicle	1	0.000310	343247	0.000393	0.788714	0.718645	1
GO:0015844	monoamine transport	4	0.001238	2767361	0.003165	0.391309	0.991294	1
GO:0015846	polyamine transport	3	0.000929	1634193	0.001869	0.496986	0.9398	1
GO:0015847	putrescine transport	2	0.000619	704372	0.000806	0.768695	0.733089	1
GO:0015848	spermidine transport	2	0.000619	906790	0.001037	0.597103	0.847468	1
GO:0015849	organic acid transport	105	0.032508	28927334	0.033081	0.982668	0.585827	1
GO:0015850	organic hydroxy compound transport	44	0.013622	15691199	0.017944	0.759141	0.97626	1
GO:0015851	nucleobase transport	7	0.002167	2221188	0.002540	0.853176	0.7113	1
GO:0015853	adenine transport	3	0.000929	1116237	0.001277	0.727597	0.77958	1
GO:0015854	guanine transport	1	0.000310	1112565	0.001272	0.243333	0.983629	1
GO:0015855	pyrimidine nucleobase transport	2	0.000619	936125	0.001071	0.578392	0.859734	1
GO:0015857	uracil transport	1	0.000310	625781	0.000716	0.432617	0.900971	1
GO:0015858	nucleoside transport	2	0.000619	1048258	0.001199	0.516521	0.898725	1
GO:0015860	purine nucleoside transmembrane transport	2	0.000619	512041	0.000586	1.057429	0.563871	1
GO:0015861	cytidine transport	1	0.000310	816018	0.000933	0.331762	0.950984	1
GO:0015862	uridine transmembrane transport	2	0.000619	899327	0.001028	0.602058	0.844195	1
GO:0015864	pyrimidine nucleoside transport	2	0.000619	899327	0.001028	0.602058	0.844195	1
GO:0015865	purine nucleotide transport	24	0.007430	6219690	0.007113	1.044645	0.442714	1
GO:0015870	acetylcholine transport	1	0.000310	242109	0.000277	1.118189	0.591158	1
GO:0015872	dopamine transport	2	0.000619	1541648	0.001763	0.351213	0.977557	1
GO:0015876	acetyl-CoA transport	1	0.000310	255906	0.000293	1.057902	0.611478	1
GO:0015878	biotin transport	2	0.000619	367252	0.000420	1.474320	0.393104	1
GO:0015879	carnitine transport	2	0.000619	380742	0.000435	1.422084	0.410401	1
GO:0015882	L-ascorbic acid transmembrane transport	2	0.000619	399021	0.000456	1.356939	0.43344	1
GO:0015886	heme transport	3	0.000929	1469375	0.001680	0.552732	0.907229	1
GO:0015888	thiamine transport	1	0.000310	673100	0.000770	0.402204	0.916862	1
GO:0015889	cobalamin transport	3	0.000929	611503	0.000699	1.328155	0.393024	1
GO:0015908	fatty acid transport	36	0.011146	9915491	0.011339	0.982911	0.563858	1
GO:0015910	long-chain fatty acid import into peroxisome	1	0.000310	716131	0.000819	0.378036	0.929089	1
GO:0015914	phospholipid transport	41	0.012693	13290408	0.015199	0.835164	0.894355	1
GO:0015916	fatty-acyl-CoA transport	1	0.000310	481636	0.000551	0.562092	0.831288	1
GO:0015917	aminophospholipid transport	6	0.001858	1629651	0.001864	0.996742	0.557618	1
GO:0015918	sterol transport	30	0.009288	8773176	0.010033	0.925743	0.688503	1
GO:0015919	peroxisomal membrane transport	8	0.002477	3556595	0.004067	0.608950	0.950047	1
GO:0015936	coenzyme A metabolic process	7	0.002167	1696880	0.001941	1.116794	0.436693	1
GO:0015942	formate metabolic process	3	0.000929	971041	0.001110	0.836392	0.695073	1
GO:0015943	formate biosynthetic process	3	0.000929	641374	0.000733	1.266298	0.422236	1
GO:0015949	nucleobase-containing small molecule interconversion	2	0.000619	835589	0.000956	0.647983	0.813545	1
GO:0015959	diadenosine polyphosphate metabolic process	6	0.001858	1616016	0.001848	1.005152	0.549513	1
GO:0016024	CDP-diacylglycerol biosynthetic process	5	0.001548	1604240	0.001835	0.843775	0.705124	1
GO:0016031	tRNA import into mitochondrion	2	0.000619	407300	0.000466	1.329357	0.443714	1
GO:0016037	light absorption	1	0.000310	444379	0.000508	0.609218	0.806382	1
GO:0016038	absorption of visible light	1	0.000310	444379	0.000508	0.609218	0.806382	1
GO:0016042	lipid catabolic process	102	0.031579	30740612	0.035155	0.898284	0.876293	1
GO:0016045	detection of bacterium	4	0.001238	1199761	0.001372	0.902592	0.646216	1
GO:0016046	detection of fungus	1	0.000310	591671	0.000677	0.457558	0.887664	1
GO:0016048	detection of temperature stimulus	6	0.001858	2633576	0.003012	0.616782	0.922202	1
GO:0016051	carbohydrate biosynthetic process	48	0.014861	14393741	0.016461	0.902804	0.780927	1
GO:0016052	carbohydrate catabolic process	54	0.016718	16072827	0.018381	0.909552	0.776502	1
GO:0016053	organic acid biosynthetic process	95	0.029412	31071695	0.035533	0.827722	0.975624	1
GO:0016054	organic acid catabolic process	75	0.023220	26380747	0.030169	0.769662	0.992725	1
GO:0016056	G protein-coupled opsin signaling pathway	2	0.000619	573409	0.000656	0.944260	0.625101	1
GO:0016064	immunoglobulin mediated immune response	12	0.003715	4244725	0.004854	0.765346	0.856906	1
GO:0016068	type I hypersensitivity	1	0.000310	142814	0.000163	1.895637	0.409963	1
GO:0016072	rRNA metabolic process	159	0.049226	43192373	0.049394	0.996589	0.52896	1
GO:0016073	snRNA metabolic process	39	0.012074	11242878	0.012857	0.939103	0.674786	1
GO:0016074	sno(s)RNA metabolic process	3	0.000929	1597349	0.001827	0.508449	0.933602	1
GO:0016075	rRNA catabolic process	7	0.002167	2630593	0.003008	0.720395	0.851367	1
GO:0016078	tRNA decay	3	0.000929	1754861	0.002007	0.462812	0.956537	1
GO:0016080	synaptic vesicle targeting	1	0.000310	190197	0.000218	1.423385	0.504718	1
GO:0016081	synaptic vesicle docking	6	0.001858	1415315	0.001619	1.147689	0.423993	1
GO:0016093	polyprenol metabolic process	1	0.000310	499352	0.000571	0.542150	0.84198	1
GO:0016095	polyprenol catabolic process	1	0.000310	479692	0.000549	0.564370	0.830071	1
GO:0016101	diterpenoid metabolic process	27	0.008359	8557201	0.009786	0.854197	0.818349	1
GO:0016103	diterpenoid catabolic process	1	0.000310	595672	0.000681	0.454484	0.889313	1
GO:0016114	terpenoid biosynthetic process	15	0.004644	4005475	0.004581	1.013826	0.513447	1
GO:0016115	terpenoid catabolic process	1	0.000310	967310	0.001106	0.279873	0.971985	1
GO:0016116	carotenoid metabolic process	1	0.000310	300431	0.000344	0.901117	0.670416	1
GO:0016125	sterol metabolic process	48	0.014861	18112856	0.020714	0.717431	0.993901	1
GO:0016126	sterol biosynthetic process	12	0.003715	7481665	0.008556	0.434219	0.999725	1
GO:0016137	glycoside metabolic process	3	0.000929	2066552	0.002363	0.393008	0.981814	1
GO:0016139	glycoside catabolic process	1	0.000310	625092	0.000715	0.433094	0.900718	1
GO:0016180	snRNA processing	22	0.006811	6650491	0.007605	0.895561	0.725828	1
GO:0016183	synaptic vesicle coating	2	0.000619	876053	0.001002	0.618053	0.833575	1
GO:0016188	synaptic vesicle maturation	5	0.001548	1461184	0.001671	0.926384	0.626449	1
GO:0016192	vesicle-mediated transport	486	0.150464	140145510	0.160269	0.938822	0.93952	1
GO:0016226	iron-sulfur cluster assembly	13	0.004025	4721757	0.005400	0.745359	0.886435	1
GO:0016239	positive regulation of macroautophagy	51	0.015789	15223164	0.017409	0.906967	0.777092	1
GO:0016240	autophagosome membrane docking	5	0.001548	1263309	0.001445	1.071486	0.499255	1
GO:0016241	regulation of macroautophagy	105	0.032508	30512125	0.034893	0.931629	0.78266	1
GO:0016242	negative regulation of macroautophagy	17	0.005263	5640995	0.006451	0.815867	0.829294	1
GO:0016243	regulation of autophagosome size	1	0.000310	341917	0.000391	0.791782	0.717258	1
GO:0016255	attachment of GPI anchor to protein	3	0.000929	739771	0.000846	1.097868	0.514395	1
GO:0016264	gap junction assembly	6	0.001858	1865817	0.002134	0.870579	0.685547	1
GO:0016266	protein O-linked glycosylation via N-acetyl-galactosamine	11	0.003406	3207771	0.003668	0.928358	0.637096	1
GO:0016310	phosphorylation	182	0.056347	49119452	0.056173	1.003099	0.493587	1
GO:0016311	dephosphorylation	69	0.021362	20142515	0.023035	0.927388	0.752575	1
GO:0016321	female meiosis chromosome segregation	6	0.001858	1776537	0.002032	0.914330	0.640161	1
GO:0016331	morphogenesis of embryonic epithelium	22	0.006811	5725863	0.006548	1.040178	0.45538	1
GO:0016338	calcium-independent cell-cell adhesion	3	0.000929	1724629	0.001972	0.470925	0.952809	1
GO:0016339	calcium-dependent cell-cell adhesion	15	0.004644	3708889	0.004241	1.094898	0.397724	1
GO:0016344	meiotic chromosome movement towards spindle pole	1	0.000310	449802	0.000514	0.601873	0.810224	1
GO:0016441	post-transcriptional gene silencing	21	0.006502	6296923	0.007201	0.902853	0.709193	1
GO:0016444	somatic cell DNA recombination	28	0.008669	7562676	0.008649	1.002325	0.520554	1
GO:0016445	somatic diversification of immunoglobulins	26	0.008050	7067169	0.008082	0.995988	0.534585	1
GO:0016446	somatic hypermutation of immunoglobulin genes	10	0.003096	2550376	0.002917	1.061504	0.46791	1
GO:0016447	somatic recombination of immunoglobulin gene segments	15	0.004644	5179247	0.005923	0.784062	0.857624	1
GO:0016476	regulation of embryonic cell shape	2	0.000619	419043	0.000479	1.292104	0.458108	1
GO:0016482	cytosolic transport	68	0.021053	18078248	0.020674	1.018307	0.456626	1
GO:0016485	protein processing	76	0.023529	25090913	0.028694	0.820018	0.968033	1
GO:0016486	peptide hormone processing	19	0.005882	5170591	0.005913	0.994808	0.539822	1
GO:0016525	negative regulation of angiogenesis	59	0.018266	17101968	0.019558	0.933968	0.719146	1
GO:0016540	protein autoprocessing	10	0.003096	3470772	0.003969	0.780010	0.822521	1
GO:0016553	base conversion or substitution editing	2	0.000619	1047318	0.001198	0.516984	0.898445	1
GO:0016556	mRNA modification	12	0.003715	3773876	0.004316	0.860835	0.735406	1
GO:0016557	peroxisome membrane biogenesis	1	0.000310	465263	0.000532	0.581872	0.820763	1
GO:0016558	protein import into peroxisome matrix	6	0.001858	2078887	0.002377	0.781351	0.777889	1
GO:0016559	peroxisome fission	5	0.001548	1591427	0.001820	0.850569	0.698578	1
GO:0016562	protein import into peroxisome matrix, receptor recycling	7	0.002167	2011815	0.002301	0.941968	0.612611	1
GO:0016567	protein ubiquitination	280	0.086687	77541167	0.088676	0.977579	0.663298	1
GO:0016601	Rac protein signal transduction	10	0.003096	2865558	0.003277	0.944750	0.613093	1
GO:0016926	protein desumoylation	6	0.001858	1637694	0.001873	0.991847	0.562366	1
GO:0016973	poly(A)+ mRNA export from nucleus	12	0.003715	2971888	0.003399	1.093138	0.418051	1
GO:0017003	protein-heme linkage	1	0.000310	188510	0.000216	1.436123	0.501621	1
GO:0017004	cytochrome complex assembly	22	0.006811	6428136	0.007351	0.926539	0.6683	1
GO:0017006	protein-tetrapyrrole linkage	1	0.000310	188510	0.000216	1.436123	0.501621	1
GO:0017014	protein nitrosylation	3	0.000929	1126357	0.001288	0.721060	0.784677	1
GO:0017038	protein import	3	0.000929	1347565	0.001541	0.602695	0.873648	1
GO:0017062	respiratory chain complex III assembly	8	0.002477	2628282	0.003006	0.824032	0.752753	1
GO:0017085	response to insecticide	3	0.000929	1239854	0.001418	0.655053	0.835395	1
GO:0017121	plasma membrane phospholipid scrambling	6	0.001858	3228520	0.003692	0.503123	0.978859	1
GO:0017157	regulation of exocytosis	58	0.017957	19162855	0.021915	0.819396	0.94842	1
GO:0017158	regulation of calcium ion-dependent exocytosis	19	0.005882	4925313	0.005633	1.044349	0.455878	1
GO:0017185	peptidyl-lysine hydroxylation	2	0.000619	492128	0.000563	1.100216	0.542514	1
GO:0017186	peptidyl-pyroglutamic acid biosynthetic process, using glutaminyl-peptide cyclotransferase	1	0.000310	235061	0.000269	1.151716	0.580372	1
GO:0017187	peptidyl-glutamic acid carboxylation	1	0.000310	285165	0.000326	0.949358	0.65129	1
GO:0018021	peptidyl-histidine methylation	1	0.000310	160284	0.000183	1.689024	0.446842	1
GO:0018023	peptidyl-lysine trimethylation	4	0.001238	898409	0.001027	1.205347	0.423792	1
GO:0018026	peptidyl-lysine monomethylation	1	0.000310	944242	0.001080	0.286710	0.969491	1
GO:0018027	peptidyl-lysine dimethylation	1	0.000310	439445	0.000503	0.616058	0.802819	1
GO:0018063	cytochrome c-heme linkage	1	0.000310	188510	0.000216	1.436123	0.501621	1
GO:0018076	N-terminal peptidyl-lysine acetylation	3	0.000929	687615	0.000786	1.181142	0.466438	1
GO:0018094	protein polyglycylation	1	0.000310	659440	0.000754	0.410536	0.912556	1
GO:0018095	protein polyglutamylation	5	0.001548	1116002	0.001276	1.212917	0.395056	1
GO:0018105	peptidyl-serine phosphorylation	21	0.006502	5297720	0.006058	1.073140	0.40254	1
GO:0018107	peptidyl-threonine phosphorylation	8	0.002477	2856022	0.003266	0.758323	0.825709	1
GO:0018108	peptidyl-tyrosine phosphorylation	17	0.005263	6711206	0.007675	0.685764	0.959441	1
GO:0018117	protein adenylylation	1	0.000310	396768	0.000454	0.682322	0.769134	1
GO:0018119	peptidyl-cysteine S-nitrosylation	3	0.000929	1126357	0.001288	0.721060	0.784677	1
GO:0018126	protein hydroxylation	6	0.001858	1397642	0.001598	1.162201	0.412571	1
GO:0018146	keratan sulfate proteoglycan biosynthetic process	5	0.001548	1701302	0.001946	0.795636	0.751465	1
GO:0018149	peptide cross-linking	5	0.001548	1980430	0.002265	0.683497	0.854179	1
GO:0018153	isopeptide cross-linking via N6-(L-isoglutamyl)-L-lysine	1	0.000310	280092	0.000320	0.966552	0.644692	1
GO:0018158	protein oxidation	2	0.000619	865619	0.000990	0.625503	0.828605	1
GO:0018175	protein nucleotidylation	1	0.000310	396768	0.000454	0.682322	0.769134	1
GO:0018193	peptidyl-amino acid modification	126	0.039009	38668614	0.044221	0.882141	0.933251	1
GO:0018195	peptidyl-arginine modification	3	0.000929	778082	0.000890	1.043811	0.548107	1
GO:0018198	peptidyl-cysteine modification	5	0.001548	2980620	0.003409	0.454140	0.985116	1
GO:0018199	peptidyl-glutamine modification	2	0.000619	765648	0.000876	0.707175	0.773806	1
GO:0018200	peptidyl-glutamic acid modification	9	0.002786	3644684	0.004168	0.668511	0.92003	1
GO:0018201	peptidyl-glycine modification	1	0.000310	540353	0.000618	0.501012	0.8642	1
GO:0018208	peptidyl-proline modification	2	0.000619	984758	0.001126	0.549828	0.878093	1
GO:0018209	peptidyl-serine modification	21	0.006502	5715367	0.006536	0.994721	0.538978	1
GO:0018210	peptidyl-threonine modification	8	0.002477	2856022	0.003266	0.758323	0.825709	1
GO:0018212	peptidyl-tyrosine modification	17	0.005263	7353124	0.008409	0.625897	0.985421	1
GO:0018214	protein carboxylation	1	0.000310	285165	0.000326	0.949358	0.65129	1
GO:0018230	peptidyl-L-cysteine S-palmitoylation	2	0.000619	1854263	0.002121	0.292001	0.991723	1
GO:0018231	peptidyl-S-diacylglycerol-L-cysteine biosynthetic process from peptidyl-cysteine	2	0.000619	1854263	0.002121	0.292001	0.991723	1
GO:0018262	isopeptide cross-linking	1	0.000310	280092	0.000320	0.966552	0.644692	1
GO:0018277	protein deamination	1	0.000310	215744	0.000247	1.254837	0.549328	1
GO:0018279	protein N-linked glycosylation via asparagine	15	0.004644	3890472	0.004449	1.043795	0.468871	1
GO:0018345	protein palmitoylation	3	0.000929	3252832	0.003720	0.249681	0.999493	1
GO:0018393	internal peptidyl-lysine acetylation	4	0.001238	915175	0.001047	1.183265	0.437414	1
GO:0018410	C-terminal protein amino acid modification	5	0.001548	1231445	0.001408	1.099211	0.477191	1
GO:0018993	somatic sex determination	1	0.000310	380894	0.000436	0.710758	0.755186	1
GO:0019046	release from viral latency	3	0.000929	1236507	0.001414	0.656827	0.834061	1
GO:0019058	viral life cycle	2	0.000619	373507	0.000427	1.449630	0.401154	1
GO:0019062	virion attachment to host cell	1	0.000310	799059	0.000914	0.338803	0.947813	1
GO:0019065	receptor-mediated endocytosis of virus by host cell	5	0.001548	1134821	0.001298	1.192803	0.408604	1
GO:0019068	virion assembly	1	0.000310	1095647	0.001253	0.247090	0.982571	1
GO:0019072	viral genome packaging	1	0.000310	269091	0.000308	1.006067	0.629952	1
GO:0019074	viral RNA genome packaging	1	0.000310	269091	0.000308	1.006067	0.629952	1
GO:0019082	viral protein processing	20	0.006192	5140338	0.005878	1.053330	0.438241	1
GO:0019083	viral transcription	2	0.000619	1202948	0.001376	0.450100	0.936135	1
GO:0019085	early viral transcription	1	0.000310	458364	0.000524	0.590630	0.816135	1
GO:0019086	late viral transcription	1	0.000310	763260	0.000873	0.354694	0.940428	1
GO:0019098	reproductive behavior	19	0.005882	5345515	0.006113	0.962255	0.59728	1
GO:0019101	female somatic sex determination	1	0.000310	239986	0.000274	1.128081	0.587939	1
GO:0019184	nonribosomal peptide biosynthetic process	3	0.000929	1279612	0.001463	0.634701	0.850553	1
GO:0019217	regulation of fatty acid metabolic process	45	0.013932	13125966	0.015011	0.928127	0.712557	1
GO:0019218	regulation of steroid metabolic process	57	0.017647	16629751	0.019018	0.927930	0.733137	1
GO:0019221	cytokine-mediated signaling pathway	121	0.037461	40672553	0.046513	0.805397	0.994716	1
GO:0019226	transmission of nerve impulse	5	0.001548	2809413	0.003213	0.481815	0.977285	1
GO:0019227	neuronal action potential propagation	2	0.000619	1019026	0.001165	0.531338	0.889667	1
GO:0019228	neuronal action potential	9	0.002786	3176936	0.003633	0.766938	0.827315	1
GO:0019229	regulation of vasoconstriction	33	0.010217	9626204	0.011008	0.928079	0.689747	1
GO:0019230	proprioception	1	0.000310	587536	0.000672	0.460778	0.885933	1
GO:0019240	citrulline biosynthetic process	1	0.000310	278444	0.000318	0.972273	0.642522	1
GO:0019249	lactate biosynthetic process	1	0.000310	868560	0.000993	0.311692	0.959639	1
GO:0019262	N-acetylneuraminate catabolic process	4	0.001238	919843	0.001052	1.177260	0.44119	1
GO:0019276	UDP-N-acetylgalactosamine metabolic process	1	0.000310	937016	0.001072	0.288921	0.968665	1
GO:0019287	isopentenyl diphosphate biosynthetic process, mevalonate pathway	3	0.000929	897938	0.001027	0.904484	0.644073	1
GO:0019290	siderophore biosynthetic process	2	0.000619	524934	0.000600	1.031458	0.577311	1
GO:0019309	mannose catabolic process	1	0.000310	197560	0.000226	1.370336	0.518009	1
GO:0019318	hexose metabolic process	70	0.021672	23604787	0.026994	0.802831	0.975703	1
GO:0019319	hexose biosynthetic process	24	0.007430	6557299	0.007499	0.990860	0.545397	1
GO:0019320	hexose catabolic process	18	0.005573	6359285	0.007272	0.766285	0.896767	1
GO:0019321	pentose metabolic process	6	0.001858	2939261	0.003361	0.552636	0.959387	1
GO:0019346	transsulfuration	1	0.000310	174739	0.000200	1.549302	0.475608	1
GO:0019359	nicotinamide nucleotide biosynthetic process	8	0.002477	2139894	0.002447	1.012101	0.533766	1
GO:0019363	pyridine nucleotide biosynthetic process	8	0.002477	2139894	0.002447	1.012101	0.533766	1
GO:0019364	pyridine nucleotide catabolic process	23	0.007121	8432036	0.009643	0.738451	0.945945	1
GO:0019365	pyridine nucleotide salvage	1	0.000310	1177601	0.001347	0.229894	0.987129	1
GO:0019367	fatty acid elongation, saturated fatty acid	4	0.001238	1256128	0.001436	0.862089	0.680943	1
GO:0019368	fatty acid elongation, unsaturated fatty acid	4	0.001238	1256128	0.001436	0.862089	0.680943	1
GO:0019369	arachidonate metabolic process	9	0.002786	3413505	0.003904	0.713786	0.881439	1
GO:0019370	leukotriene biosynthetic process	4	0.001238	2243752	0.002566	0.482627	0.965322	1
GO:0019372	lipoxygenase pathway	2	0.000619	1124844	0.001286	0.481353	0.919269	1
GO:0019374	galactolipid metabolic process	3	0.000929	862758	0.000987	0.941366	0.61747	1
GO:0019375	galactolipid biosynthetic process	1	0.000310	422489	0.000483	0.640782	0.790067	1
GO:0019376	galactolipid catabolic process	2	0.000619	440269	0.000503	1.229810	0.483563	1
GO:0019377	glycolipid catabolic process	8	0.002477	2689987	0.003076	0.805130	0.7744	1
GO:0019388	galactose catabolic process	3	0.000929	1264336	0.001446	0.642369	0.844879	1
GO:0019395	fatty acid oxidation	28	0.008669	10401707	0.011895	0.728751	0.967065	1
GO:0019401	alditol biosynthetic process	3	0.000929	1001375	0.001145	0.811055	0.714543	1
GO:0019417	sulfur oxidation	1	0.000310	336931	0.000385	0.803499	0.712001	1
GO:0019430	removal of superoxide radicals	6	0.001858	2206726	0.002524	0.736087	0.822571	1
GO:0019433	triglyceride catabolic process	2	0.000619	1255084	0.001435	0.431403	0.94547	1
GO:0019464	glycine decarboxylation via glycine cleavage system	2	0.000619	413682	0.000473	1.308849	0.451563	1
GO:0019470	trans-4-hydroxy-L-proline catabolic process	1	0.000310	777723	0.000889	0.348098	0.943529	1
GO:0019482	beta-alanine metabolic process	3	0.000929	743858	0.000851	1.091836	0.518056	1
GO:0019509	L-methionine salvage from methylthioadenosine	9	0.002786	2253183	0.002577	1.081364	0.452476	1
GO:0019511	peptidyl-proline hydroxylation	1	0.000310	437986	0.000501	0.618110	0.801753	1
GO:0019530	taurine metabolic process	2	0.000619	1232455	0.001409	0.439324	0.94159	1
GO:0019532	oxalate transport	1	0.000310	610026	0.000698	0.443790	0.895032	1
GO:0019538	protein metabolic process	1132	0.350464	309159653	0.353553	0.991265	0.649514	1
GO:0019585	glucuronate metabolic process	2	0.000619	1353245	0.001548	0.400110	0.95963	1
GO:0019626	short-chain fatty acid catabolic process	2	0.000619	1056444	0.001208	0.512519	0.901134	1
GO:0019637	organophosphate metabolic process	389	0.120433	112531899	0.128691	0.935837	0.924323	1
GO:0019640	D-glucuronate catabolic process to D-xylulose 5-phosphate	1	0.000310	837266	0.000957	0.323342	0.954688	1
GO:0019646	aerobic electron transport chain	36	0.011146	9933796	0.011360	0.981100	0.568261	1
GO:0019673	GDP-mannose metabolic process	3	0.000929	729808	0.000835	1.112855	0.50541	1
GO:0019693	ribose phosphate metabolic process	128	0.039628	39818981	0.045537	0.870254	0.953205	1
GO:0019694	alkanesulfonate metabolic process	2	0.000619	1232455	0.001409	0.439324	0.94159	1
GO:0019695	choline metabolic process	2	0.000619	387330	0.000443	1.397896	0.418759	1
GO:0019720	Mo-molybdopterin cofactor metabolic process	2	0.000619	794891	0.000909	0.681159	0.791251	1
GO:0019722	calcium-mediated signaling	46	0.014241	18809261	0.021510	0.662083	0.998966	1
GO:0019724	B cell mediated immunity	15	0.004644	4732864	0.005412	0.858012	0.756758	1
GO:0019725	cellular homeostasis	308	0.095356	84022882	0.096088	0.992383	0.564811	1
GO:0019730	antimicrobial humoral response	18	0.005573	12534999	0.014335	0.388753	0.999999	1
GO:0019731	antibacterial humoral response	9	0.002786	5965344	0.006822	0.408445	0.999454	1
GO:0019732	antifungal humoral response	4	0.001238	2031604	0.002323	0.533024	0.941226	1
GO:0019747	regulation of isoprenoid metabolic process	3	0.000929	1208213	0.001382	0.672208	0.822402	1
GO:0019748	secondary metabolic process	15	0.004644	4564733	0.005220	0.889615	0.70855	1
GO:0019752	carboxylic acid metabolic process	277	0.085759	84976562	0.097179	0.882484	0.987909	1
GO:0019755	one-carbon compound transport	5	0.001548	1793334	0.002051	0.754805	0.790176	1
GO:0019835	cytolysis	1	0.000310	1076752	0.001231	0.251426	0.98131	1
GO:0019856	pyrimidine nucleobase biosynthetic process	2	0.000619	620219	0.000709	0.872993	0.667164	1
GO:0019859	thymine metabolic process	1	0.000310	213690	0.000244	1.266899	0.545894	1
GO:0019860	uracil metabolic process	1	0.000310	162956	0.000186	1.661329	0.452276	1
GO:0019882	antigen processing and presentation	26	0.008050	8836890	0.010106	0.796526	0.899094	1
GO:0019883	antigen processing and presentation of endogenous antigen	5	0.001548	1832157	0.002095	0.738811	0.805028	1
GO:0019884	antigen processing and presentation of exogenous antigen	2	0.000619	3092786	0.003537	0.175068	0.999867	1
GO:0019885	antigen processing and presentation of endogenous peptide antigen via MHC class I	4	0.001238	1065016	0.001218	1.016787	0.553636	1
GO:0019896	axonal transport of mitochondrion	8	0.002477	3076808	0.003519	0.703908	0.879295	1
GO:0019915	lipid storage	16	0.004954	4355052	0.004980	0.994610	0.542102	1
GO:0019941	modification-dependent protein catabolic process	280	0.086687	78715418	0.090018	0.962996	0.754217	1
GO:0019953	sexual reproduction	2	0.000619	1191118	0.001362	0.454571	0.933814	1
GO:0019985	translesion synthesis	16	0.004954	4069596	0.004654	1.064375	0.435226	1
GO:0019988	charged-tRNA amino acid modification	1	0.000310	385670	0.000441	0.701956	0.759468	1
GO:0020027	hemoglobin metabolic process	4	0.001238	1671058	0.001911	0.648029	0.863791	1
GO:0021501	prechordal plate formation	1	0.000310	313808	0.000359	0.862704	0.686311	1
GO:0021502	neural fold elevation formation	1	0.000310	874914	0.001001	0.309429	0.960576	1
GO:0021509	roof plate formation	1	0.000310	409905	0.000469	0.660454	0.780074	1
GO:0021510	spinal cord development	21	0.006502	5245047	0.005998	1.083917	0.38533	1
GO:0021511	spinal cord patterning	1	0.000310	149586	0.000171	1.809819	0.424542	1
GO:0021513	spinal cord dorsal/ventral patterning	4	0.001238	1630280	0.001864	0.664238	0.850992	1
GO:0021517	ventral spinal cord development	3	0.000929	1450385	0.001659	0.559969	0.90259	1
GO:0021521	ventral spinal cord interneuron specification	1	0.000310	392929	0.000449	0.688988	0.765835	1
GO:0021522	spinal cord motor neuron differentiation	15	0.004644	3732311	0.004268	1.088027	0.406891	1
GO:0021523	somatic motor neuron differentiation	2	0.000619	466136	0.000533	1.161565	0.513558	1
GO:0021524	visceral motor neuron differentiation	2	0.000619	489992	0.000560	1.105012	0.54018	1
GO:0021525	lateral motor column neuron differentiation	1	0.000310	241146	0.000276	1.122654	0.589701	1
GO:0021532	neural tube patterning	3	0.000929	892096	0.001020	0.910407	0.639747	1
GO:0021537	telencephalon development	12	0.003715	3891238	0.004450	0.834871	0.770783	1
GO:0021547	midbrain-hindbrain boundary initiation	1	0.000310	313808	0.000359	0.862704	0.686311	1
GO:0021554	optic nerve development	11	0.003406	2754309	0.003150	1.081200	0.438738	1
GO:0021555	midbrain-hindbrain boundary morphogenesis	3	0.000929	703804	0.000805	1.153973	0.481559	1
GO:0021557	oculomotor nerve development	1	0.000310	674811	0.000772	0.401184	0.917387	1
GO:0021558	trochlear nerve development	1	0.000310	537925	0.000615	0.503274	0.862976	1
GO:0021559	trigeminal nerve development	3	0.000929	961711	0.001100	0.844506	0.688885	1
GO:0021562	vestibulocochlear nerve development	3	0.000929	706790	0.000808	1.149098	0.484326	1
GO:0021572	rhombomere 6 development	1	0.000310	238691	0.000273	1.134201	0.585962	1
GO:0021575	hindbrain morphogenesis	2	0.000619	787525	0.000901	0.687530	0.786972	1
GO:0021587	cerebellum morphogenesis	1	0.000310	643354	0.000736	0.420800	0.907199	1
GO:0021623	oculomotor nerve formation	2	0.000619	537380	0.000615	1.007568	0.589995	1
GO:0021631	optic nerve morphogenesis	3	0.000929	764723	0.000875	1.062046	0.536508	1
GO:0021633	optic nerve structural organization	1	0.000310	242913	0.000278	1.114488	0.592371	1
GO:0021678	third ventricle development	1	0.000310	902755	0.001032	0.299886	0.964433	1
GO:0021680	cerebellar Purkinje cell layer development	5	0.001548	1624594	0.001858	0.833204	0.715317	1
GO:0021692	cerebellar Purkinje cell layer morphogenesis	1	0.000310	140050	0.000160	1.933049	0.403907	1
GO:0021694	cerebellar Purkinje cell layer formation	1	0.000310	271390	0.000310	0.997544	0.633082	1
GO:0021695	cerebellar cortex development	3	0.000929	1378661	0.001577	0.589101	0.88312	1
GO:0021707	cerebellar granule cell differentiation	3	0.000929	744170	0.000851	1.091378	0.518335	1
GO:0021722	superior olivary nucleus maturation	1	0.000310	487308	0.000557	0.555549	0.834787	1
GO:0021742	abducens nucleus development	1	0.000310	195080	0.000223	1.387757	0.513573	1
GO:0021743	hypoglossal nucleus development	1	0.000310	195080	0.000223	1.387757	0.513573	1
GO:0021747	cochlear nucleus development	2	0.000619	787610	0.000901	0.687456	0.787022	1
GO:0021759	globus pallidus development	1	0.000310	464276	0.000531	0.583109	0.820108	1
GO:0021761	limbic system development	1	0.000310	463040	0.000530	0.584666	0.819285	1
GO:0021762	substantia nigra development	18	0.005573	8031974	0.009185	0.606703	0.991746	1
GO:0021764	amygdala development	2	0.000619	729563	0.000834	0.742153	0.750535	1
GO:0021769	orbitofrontal cortex development	1	0.000310	805103	0.000921	0.336260	0.948966	1
GO:0021784	postganglionic parasympathetic fiber development	1	0.000310	178536	0.000204	1.516353	0.482913	1
GO:0021800	cerebral cortex tangential migration	1	0.000310	323989	0.000371	0.835595	0.697893	1
GO:0021812	neuronal-glial interaction involved in cerebral cortex radial glia guided migration	1	0.000310	160220	0.000183	1.689699	0.446711	1
GO:0021819	layer formation in cerebral cortex	5	0.001548	1733216	0.001982	0.780986	0.765457	1
GO:0021826	substrate-independent telencephalic tangential migration	2	0.000619	799696	0.000915	0.677066	0.794	1
GO:0021830	interneuron migration from the subpallium to the cortex	2	0.000619	799696	0.000915	0.677066	0.794	1
GO:0021836	chemorepulsion involved in postnatal olfactory bulb interneuron migration	1	0.000310	194763	0.000223	1.390015	0.513003	1
GO:0021843	substrate-independent telencephalic tangential interneuron migration	2	0.000619	799696	0.000915	0.677066	0.794	1
GO:0021849	neuroblast division in subventricular zone	1	0.000310	457934	0.000524	0.591185	0.815842	1
GO:0021853	cerebral cortex GABAergic interneuron migration	1	0.000310	520045	0.000595	0.520577	0.853615	1
GO:0021860	pyramidal neuron development	1	0.000310	1060034	0.001212	0.255391	0.980118	1
GO:0021871	forebrain regionalization	2	0.000619	732685	0.000838	0.738990	0.752627	1
GO:0021889	olfactory bulb interneuron differentiation	3	0.000929	644976	0.000738	1.259226	0.425727	1
GO:0021891	olfactory bulb interneuron development	1	0.000310	293570	0.000336	0.922177	0.661954	1
GO:0021893	cerebral cortex GABAergic interneuron fate commitment	1	0.000310	344202	0.000394	0.786525	0.719636	1
GO:0021904	dorsal/ventral neural tube patterning	4	0.001238	1302011	0.001489	0.831709	0.707393	1
GO:0021905	forebrain-midbrain boundary formation	1	0.000310	249482	0.000285	1.085143	0.602146	1
GO:0021915	neural tube development	25	0.007740	7900760	0.009035	0.856638	0.806282	1
GO:0021932	hindbrain radial glia guided cell migration	3	0.000929	636914	0.000728	1.275165	0.417903	1
GO:0021936	regulation of cerebellar granule cell precursor proliferation	1	0.000310	687991	0.000787	0.393499	0.921315	1
GO:0021940	positive regulation of cerebellar granule cell precursor proliferation	1	0.000310	317000	0.000363	0.854018	0.689989	1
GO:0021972	corticospinal neuron axon guidance through spinal cord	1	0.000310	194763	0.000223	1.390015	0.513003	1
GO:0021978	telencephalon regionalization	5	0.001548	1117215	0.001278	1.211600	0.39593	1
GO:0021988	olfactory lobe development	1	0.000310	183990	0.000210	1.471404	0.493228	1
GO:0022009	central nervous system vasculogenesis	2	0.000619	835667	0.000956	0.647922	0.813586	1
GO:0022010	central nervous system myelination	3	0.000929	1824713	0.002087	0.445095	0.96412	1
GO:0022038	corpus callosum development	11	0.003406	3142431	0.003594	0.947661	0.61065	1
GO:0022400	regulation of opsin-mediated signaling pathway	3	0.000929	1379060	0.001577	0.588931	0.883238	1
GO:0022401	negative adaptation of signaling pathway	1	0.000310	257464	0.000294	1.051501	0.613708	1
GO:0022404	molting cycle process	52	0.016099	14486921	0.016567	0.971747	0.601278	1
GO:0022405	hair cycle process	52	0.016099	14486921	0.016567	0.971747	0.601278	1
GO:0022407	regulation of cell-cell adhesion	229	0.070898	68947919	0.078848	0.899167	0.957999	1
GO:0022408	negative regulation of cell-cell adhesion	89	0.027554	27728660	0.031710	0.868935	0.921412	1
GO:0022409	positive regulation of cell-cell adhesion	172	0.053251	47937151	0.054821	0.971365	0.663194	1
GO:0022411	cellular component disassembly	138	0.042724	38411727	0.043927	0.972616	0.642543	1
GO:0022412	cellular process involved in reproduction in multicellular organism	128	0.039628	37863122	0.043300	0.915208	0.857838	1
GO:0022602	ovulation cycle process	23	0.007121	6301522	0.007206	0.988117	0.550888	1
GO:0022604	regulation of cell morphogenesis	109	0.033746	33099757	0.037853	0.891513	0.899472	1
GO:0022605	mammalian oogenesis stage	1	0.000310	523341	0.000598	0.517299	0.855388	1
GO:0022607	cellular component assembly	987	0.305573	272284485	0.311383	0.981342	0.767594	1
GO:0022613	ribonucleoprotein complex biogenesis	110	0.034056	29459305	0.033689	1.010872	0.467441	1
GO:0022614	membrane to membrane docking	3	0.000929	1124133	0.001286	0.722486	0.783565	1
GO:0022617	extracellular matrix disassembly	19	0.005882	5356314	0.006125	0.960315	0.600732	1
GO:0022618	protein-RNA complex assembly	111	0.034365	30444654	0.034816	0.987047	0.568826	1
GO:0022900	electron transport chain	46	0.014241	13248864	0.015151	0.939951	0.683523	1
GO:0022904	respiratory electron transport chain	43	0.013313	12003795	0.013727	0.969786	0.60078	1
GO:0023051	regulation of signaling	1373	0.425077	378931039	0.433343	0.980926	0.832893	1
GO:0023052	signaling	211	0.065325	69658435	0.079661	0.820040	0.999107	1
GO:0023056	positive regulation of signaling	763	0.236223	214887788	0.245744	0.961256	0.899652	1
GO:0023058	adaptation of signaling pathway	1	0.000310	257464	0.000294	1.051501	0.613708	1
GO:0023061	signal release	71	0.021981	19369249	0.022151	0.992365	0.542311	1
GO:0030001	metal ion transport	249	0.077090	71325725	0.081568	0.945103	0.831815	1
GO:0030002	intracellular monoatomic anion homeostasis	3	0.000929	1264257	0.001446	0.642409	0.844849	1
GO:0030003	intracellular monoatomic cation homeostasis	184	0.056966	55527334	0.063501	0.897092	0.942375	1
GO:0030007	intracellular potassium ion homeostasis	6	0.001858	3779269	0.004322	0.429803	0.99439	1
GO:0030010	establishment of cell polarity	43	0.013313	11539115	0.013196	1.008839	0.49757	1
GO:0030011	maintenance of cell polarity	8	0.002477	2971541	0.003398	0.728844	0.855711	1
GO:0030029	actin filament-based process	187	0.057895	51846764	0.059292	0.976441	0.642046	1
GO:0030032	lamellipodium assembly	15	0.004644	5972151	0.006830	0.679965	0.954024	1
GO:0030035	microspike assembly	2	0.000619	843754	0.000965	0.641712	0.817753	1
GO:0030036	actin cytoskeleton organization	163	0.050464	45392380	0.051910	0.972144	0.655492	1
GO:0030038	contractile actin filament bundle assembly	10	0.003096	2464971	0.002819	1.098283	0.426459	1
GO:0030041	actin filament polymerization	15	0.004644	5467734	0.006253	0.742694	0.903243	1
GO:0030042	actin filament depolymerization	10	0.003096	2527331	0.002890	1.071184	0.456765	1
GO:0030043	actin filament fragmentation	2	0.000619	601197	0.000688	0.900615	0.65055	1
GO:0030046	parallel actin filament bundle assembly	1	0.000310	267171	0.000306	1.013297	0.627317	1
GO:0030047	actin modification	1	0.000310	186115	0.000213	1.454604	0.497191	1
GO:0030048	actin filament-based movement	35	0.010836	8974860	0.010264	1.055763	0.39655	1
GO:0030049	muscle filament sliding	4	0.001238	1209953	0.001384	0.894989	0.652676	1
GO:0030050	vesicle transport along actin filament	1	0.000310	611229	0.000699	0.442917	0.895498	1
GO:0030098	lymphocyte differentiation	156	0.048297	43271661	0.049485	0.975994	0.6335	1
GO:0030100	regulation of endocytosis	136	0.042105	38042165	0.043505	0.967831	0.6636	1
GO:0030101	natural killer cell activation	17	0.005263	6716124	0.007681	0.685261	0.959741	1
GO:0030149	sphingolipid catabolic process	13	0.004025	3717360	0.004251	0.946749	0.614969	1
GO:0030150	protein import into mitochondrial matrix	7	0.002167	2791690	0.003193	0.678824	0.888717	1
GO:0030155	regulation of cell adhesion	371	0.114861	105810007	0.121004	0.949234	0.864108	1
GO:0030163	protein catabolic process	319	0.098762	88743305	0.101486	0.973153	0.704171	1
GO:0030166	proteoglycan biosynthetic process	39	0.012074	11910067	0.013620	0.886495	0.795813	1
GO:0030167	proteoglycan catabolic process	5	0.001548	2367422	0.002707	0.571769	0.936041	1
GO:0030168	platelet activation	15	0.004644	7048629	0.008061	0.576120	0.992699	1
GO:0030174	regulation of DNA-templated DNA replication initiation	12	0.003715	3172872	0.003628	1.023893	0.506185	1
GO:0030183	B cell differentiation	57	0.017647	17396430	0.019894	0.887035	0.835804	1
GO:0030185	nitric oxide transport	1	0.000310	377423	0.000432	0.717295	0.752025	1
GO:0030186	melatonin metabolic process	1	0.000310	212199	0.000243	1.275800	0.543386	1
GO:0030187	melatonin biosynthetic process	1	0.000310	212199	0.000243	1.275800	0.543386	1
GO:0030193	regulation of blood coagulation	24	0.007430	8328925	0.009525	0.780097	0.910233	1
GO:0030194	positive regulation of blood coagulation	12	0.003715	4378762	0.005008	0.741918	0.882028	1
GO:0030195	negative regulation of blood coagulation	9	0.002786	4257797	0.004869	0.572247	0.974772	1
GO:0030199	collagen fibril organization	34	0.010526	8913574	0.010193	1.032650	0.448659	1
GO:0030200	heparan sulfate proteoglycan catabolic process	3	0.000929	881251	0.001008	0.921611	0.63162	1
GO:0030201	heparan sulfate proteoglycan metabolic process	17	0.005263	5982378	0.006841	0.769310	0.887649	1
GO:0030203	glycosaminoglycan metabolic process	13	0.004025	6828924	0.007810	0.515368	0.997301	1
GO:0030207	chondroitin sulfate proteoglycan catabolic process	1	0.000310	707897	0.000810	0.382434	0.926897	1
GO:0030210	heparin proteoglycan biosynthetic process	8	0.002477	2142292	0.002450	1.010968	0.535018	1
GO:0030212	hyaluronan metabolic process	3	0.000929	3345768	0.003826	0.242746	0.999621	1
GO:0030213	hyaluronan biosynthetic process	1	0.000310	953445	0.001090	0.283942	0.970512	1
GO:0030214	hyaluronan catabolic process	2	0.000619	2006361	0.002294	0.269865	0.994948	1
GO:0030216	keratinocyte differentiation	21	0.006502	7980793	0.009127	0.712360	0.957788	1
GO:0030218	erythrocyte differentiation	43	0.013313	11132429	0.012731	1.045694	0.404907	1
GO:0030219	megakaryocyte differentiation	3	0.000929	2047020	0.002341	0.396758	0.980772	1
GO:0030220	platelet formation	3	0.000929	2202992	0.002519	0.368667	0.987722	1
GO:0030222	eosinophil differentiation	1	0.000310	557127	0.000637	0.485928	0.872364	1
GO:0030224	monocyte differentiation	11	0.003406	3029417	0.003464	0.983014	0.562838	1
GO:0030237	female sex determination	1	0.000310	405459	0.000464	0.667697	0.776431	1
GO:0030239	myofibril assembly	12	0.003715	3315097	0.003791	0.979966	0.566418	1
GO:0030240	skeletal muscle thin filament assembly	4	0.001238	883957	0.001011	1.225053	0.411984	1
GO:0030242	autophagy of peroxisome	5	0.001548	2217664	0.002536	0.610380	0.911101	1
GO:0030252	growth hormone secretion	2	0.000619	716691	0.000820	0.755482	0.741747	1
GO:0030258	lipid modification	44	0.013622	17427283	0.019930	0.683517	0.997185	1
GO:0030261	chromosome condensation	18	0.005573	6274769	0.007176	0.776606	0.88516	1
GO:0030262	apoptotic nuclear changes	3	0.000929	776710	0.000888	1.045655	0.546924	1
GO:0030277	maintenance of gastrointestinal epithelium	6	0.001858	1729768	0.001978	0.939052	0.614887	1
GO:0030279	negative regulation of ossification	24	0.007430	6564252	0.007507	0.989810	0.547466	1
GO:0030300	regulation of intestinal cholesterol absorption	3	0.000929	1100040	0.001258	0.738310	0.771215	1
GO:0030301	cholesterol transport	27	0.008359	7995111	0.009143	0.914251	0.705252	1
GO:0030307	positive regulation of cell growth	76	0.023529	21998041	0.025157	0.935310	0.737746	1
GO:0030309	poly-N-acetyllactosamine metabolic process	3	0.000929	837909	0.000958	0.969283	0.597883	1
GO:0030311	poly-N-acetyllactosamine biosynthetic process	3	0.000929	827697	0.000947	0.981242	0.589645	1
GO:0030317	flagellated sperm motility	71	0.021981	18790771	0.021489	1.022916	0.439859	1
GO:0030321	transepithelial chloride transport	1	0.000310	982291	0.001123	0.275604	0.973495	1
GO:0030330	DNA damage response, signal transduction by p53 class mediator	22	0.006811	7499893	0.008577	0.794134	0.884804	1
GO:0030334	regulation of cell migration	498	0.154180	133127724	0.152244	1.012714	0.38708	1
GO:0030336	negative regulation of cell migration	154	0.047678	43862973	0.050161	0.950493	0.751911	1
GO:0030382	sperm mitochondrion organization	2	0.000619	375422	0.000429	1.442236	0.403608	1
GO:0030397	membrane disassembly	6	0.001858	1771191	0.002026	0.917090	0.637323	1
GO:0030421	defecation	1	0.000310	417470	0.000477	0.648486	0.786137	1
GO:0030432	peristalsis	3	0.000929	1270470	0.001453	0.639268	0.847179	1
GO:0030449	regulation of complement activation	10	0.003096	3473751	0.003973	0.779341	0.823287	1
GO:0030450	regulation of complement activation, classical pathway	3	0.000929	699538	0.000800	1.161010	0.477594	1
GO:0030451	regulation of complement activation, alternative pathway	4	0.001238	1098522	0.001256	0.985774	0.577853	1
GO:0030490	maturation of SSU-rRNA	30	0.009288	8469386	0.009686	0.958949	0.615574	1
GO:0030497	fatty acid elongation	6	0.001858	1932883	0.002210	0.840372	0.717066	1
GO:0030502	negative regulation of bone mineralization	7	0.002167	2679926	0.003065	0.707133	0.863761	1
GO:0030511	positive regulation of transforming growth factor beta receptor signaling pathway	14	0.004334	5287797	0.006047	0.716769	0.920733	1
GO:0030513	positive regulation of BMP signaling pathway	21	0.006502	5347838	0.006116	1.063083	0.418986	1
GO:0030516	regulation of axon extension	38	0.011765	12117113	0.013857	0.849005	0.864027	1
GO:0030517	negative regulation of axon extension	14	0.004334	4655371	0.005324	0.814141	0.812442	1
GO:0030518	nuclear receptor-mediated steroid hormone signaling pathway	34	0.010526	9663327	0.011051	0.952529	0.63509	1
GO:0030520	estrogen receptor signaling pathway	5	0.001548	2525511	0.002888	0.535978	0.955381	1
GO:0030521	androgen receptor signaling pathway	7	0.002167	2063086	0.002359	0.918558	0.638392	1
GO:0030540	female genitalia development	6	0.001858	2597413	0.002970	0.625369	0.916239	1
GO:0030576	Cajal body organization	5	0.001548	1439805	0.001647	0.940140	0.613665	1
GO:0030593	neutrophil chemotaxis	10	0.003096	4896824	0.005600	0.552855	0.985537	1
GO:0030595	leukocyte chemotaxis	43	0.013313	16252679	0.018586	0.716258	0.991512	1
GO:0030638	polyketide metabolic process	2	0.000619	1441460	0.001648	0.375624	0.969286	1
GO:0030643	intracellular phosphate ion homeostasis	3	0.000929	718951	0.000822	1.129661	0.49552	1
GO:0030644	intracellular chloride ion homeostasis	3	0.000929	1264257	0.001446	0.642409	0.844849	1
GO:0030656	regulation of vitamin metabolic process	9	0.002786	2648929	0.003029	0.919810	0.642733	1
GO:0030705	cytoskeleton-dependent intracellular transport	112	0.034675	29430475	0.033656	1.030260	0.387374	1
GO:0030718	germ-line stem cell population maintenance	2	0.000619	468356	0.000536	1.156059	0.516078	1
GO:0030728	ovulation	10	0.003096	2398820	0.002743	1.128570	0.394229	1
GO:0030808	regulation of nucleotide biosynthetic process	10	0.003096	2562368	0.002930	1.056537	0.473694	1
GO:0030809	negative regulation of nucleotide biosynthetic process	1	0.000310	444887	0.000509	0.608522	0.806745	1
GO:0030811	regulation of nucleotide catabolic process	24	0.007430	8593879	0.009828	0.756046	0.934573	1
GO:0030812	negative regulation of nucleotide catabolic process	4	0.001238	3740110	0.004277	0.289535	0.99946	1
GO:0030832	regulation of actin filament length	68	0.021053	22230320	0.025422	0.828112	0.952189	1
GO:0030833	regulation of actin filament polymerization	63	0.019505	19509498	0.022311	0.874220	0.874118	1
GO:0030834	regulation of actin filament depolymerization	33	0.010217	8418761	0.009628	1.061187	0.38964	1
GO:0030836	positive regulation of actin filament depolymerization	7	0.002167	1867924	0.002136	1.014530	0.535392	1
GO:0030838	positive regulation of actin filament polymerization	15	0.004644	7546470	0.008630	0.538113	0.997175	1
GO:0030845	phospholipase C-inhibiting G protein-coupled receptor signaling pathway	1	0.000310	254802	0.000291	1.062486	0.60989	1
GO:0030852	regulation of granulocyte differentiation	9	0.002786	2716167	0.003106	0.897041	0.671237	1
GO:0030853	negative regulation of granulocyte differentiation	2	0.000619	1933980	0.002212	0.279965	0.993606	1
GO:0030859	polarized epithelial cell differentiation	2	0.000619	1629930	0.001864	0.332190	0.983021	1
GO:0030865	cortical cytoskeleton organization	20	0.006192	6664260	0.007621	0.812464	0.850728	1
GO:0030866	cortical actin cytoskeleton organization	12	0.003715	5020359	0.005741	0.647102	0.957549	1
GO:0030886	negative regulation of myeloid dendritic cell activation	2	0.000619	691454	0.000791	0.783056	0.723747	1
GO:0030888	regulation of B cell proliferation	36	0.011146	10552732	0.012068	0.923557	0.706294	1
GO:0030889	negative regulation of B cell proliferation	6	0.001858	2796189	0.003198	0.580913	0.944641	1
GO:0030890	positive regulation of B cell proliferation	26	0.008050	6669837	0.007628	1.055320	0.418133	1
GO:0030901	midbrain development	19	0.005882	5968212	0.006825	0.861857	0.771246	1
GO:0030902	hindbrain development	11	0.003406	3365181	0.003848	0.884933	0.696669	1
GO:0030903	notochord development	2	0.000619	638380	0.000730	0.848158	0.682424	1
GO:0030949	positive regulation of vascular endothelial growth factor receptor signaling pathway	12	0.003715	3051021	0.003489	1.064785	0.452972	1
GO:0030952	establishment or maintenance of cytoskeleton polarity	3	0.000929	955945	0.001093	0.849600	0.685015	1
GO:0030953	astral microtubule organization	7	0.002167	1792216	0.002050	1.057386	0.492395	1
GO:0030997	regulation of centriole-centriole cohesion	3	0.000929	692353	0.000792	1.173059	0.470884	1
GO:0031000	response to caffeine	6	0.001858	1991686	0.002278	0.815561	0.742846	1
GO:0031017	exocrine pancreas development	1	0.000310	1092518	0.001249	0.247798	0.982369	1
GO:0031018	endocrine pancreas development	11	0.003406	2980805	0.003409	0.999045	0.541571	1
GO:0031023	microtubule organizing center organization	47	0.014551	12562897	0.014367	1.012824	0.484825	1
GO:0031032	actomyosin structure organization	49	0.015170	13735278	0.015708	0.965794	0.616226	1
GO:0031033	myosin filament organization	2	0.000619	859398	0.000983	0.630031	0.825578	1
GO:0031034	myosin filament assembly	2	0.000619	859398	0.000983	0.630031	0.825578	1
GO:0031048	regulatory ncRNA-mediated heterochromatin formation	8	0.002477	2705554	0.003094	0.800497	0.779638	1
GO:0031053	primary miRNA processing	9	0.002786	2479362	0.002835	0.982717	0.565224	1
GO:0031069	hair follicle morphogenesis	24	0.007430	6127853	0.007008	1.060300	0.414528	1
GO:0031076	embryonic camera-type eye development	10	0.003096	2777351	0.003176	0.974755	0.574269	1
GO:0031098	stress-activated protein kinase signaling cascade	10	0.003096	2959852	0.003385	0.914652	0.652547	1
GO:0031099	regeneration	63	0.019505	17773861	0.020326	0.959588	0.646604	1
GO:0031100	animal organ regeneration	21	0.006502	6470920	0.007400	0.878576	0.752137	1
GO:0031102	neuron projection regeneration	16	0.004954	4026052	0.004604	1.075887	0.418714	1
GO:0031103	axon regeneration	12	0.003715	3447794	0.003943	0.942250	0.61982	1
GO:0031104	dendrite regeneration	1	0.000310	166866	0.000191	1.622401	0.460131	1
GO:0031106	septin ring organization	2	0.000619	752923	0.000861	0.719127	0.765825	1
GO:0031110	regulation of microtubule polymerization or depolymerization	45	0.013932	12630213	0.014444	0.964557	0.616355	1
GO:0031111	negative regulation of microtubule polymerization or depolymerization	14	0.004334	4476769	0.005120	0.846622	0.767583	1
GO:0031112	positive regulation of microtubule polymerization or depolymerization	14	0.004334	4727624	0.005406	0.801699	0.828674	1
GO:0031113	regulation of microtubule polymerization	28	0.008669	9155939	0.010471	0.827906	0.864294	1
GO:0031114	regulation of microtubule depolymerization	13	0.004025	3715758	0.004249	0.947157	0.614364	1
GO:0031115	negative regulation of microtubule polymerization	3	0.000929	1221420	0.001397	0.664940	0.827928	1
GO:0031116	positive regulation of microtubule polymerization	13	0.004025	4449574	0.005089	0.790954	0.834815	1
GO:0031117	positive regulation of microtubule depolymerization	1	0.000310	278050	0.000318	0.973651	0.642001	1
GO:0031118	rRNA pseudouridine synthesis	6	0.001858	1755394	0.002007	0.925343	0.628859	1
GO:0031120	snRNA pseudouridine synthesis	1	0.000310	279345	0.000319	0.969137	0.64371	1
GO:0031123	RNA 3'-end processing	43	0.013313	12297674	0.014064	0.946611	0.661774	1
GO:0031125	rRNA 3'-end processing	3	0.000929	1829567	0.002092	0.443914	0.964598	1
GO:0031134	sister chromatid biorientation	2	0.000619	441307	0.000505	1.226917	0.484789	1
GO:0031145	anaphase-promoting complex-dependent catabolic process	11	0.003406	4271968	0.004885	0.697093	0.915303	1
GO:0031146	SCF-dependent proteasomal ubiquitin-dependent protein catabolic process	38	0.011765	11452924	0.013097	0.898242	0.768067	1
GO:0031163	metallo-sulfur cluster assembly	13	0.004025	4721757	0.005400	0.745359	0.886435	1
GO:0031167	rRNA methylation	17	0.005263	4539590	0.005191	1.013814	0.510012	1
GO:0031179	peptide modification	2	0.000619	430012	0.000492	1.259144	0.471354	1
GO:0031272	regulation of pseudopodium assembly	3	0.000929	1095401	0.001253	0.741437	0.768771	1
GO:0031274	positive regulation of pseudopodium assembly	3	0.000929	1095401	0.001253	0.741437	0.768771	1
GO:0031293	membrane protein intracellular domain proteolysis	5	0.001548	2217310	0.002536	0.610477	0.911034	1
GO:0031333	negative regulation of protein-containing complex assembly	79	0.024458	21644194	0.024752	0.988125	0.558279	1
GO:0031334	positive regulation of protein-containing complex assembly	92	0.028483	28835752	0.032976	0.863739	0.9331	1
GO:0031338	regulation of vesicle fusion	19	0.005882	4944923	0.005655	1.040208	0.462667	1
GO:0031341	regulation of cell killing	27	0.008359	10224726	0.011693	0.714888	0.972586	1
GO:0031343	positive regulation of cell killing	15	0.004644	6792497	0.007768	0.597844	0.988367	1
GO:0031344	regulation of cell projection organization	315	0.097523	87915669	0.100540	0.969997	0.723858	1
GO:0031345	negative regulation of cell projection organization	92	0.028483	27088588	0.030978	0.919449	0.806648	1
GO:0031346	positive regulation of cell projection organization	167	0.051703	48050244	0.054950	0.940907	0.801028	1
GO:0031347	regulation of defense response	355	0.109907	100542544	0.114980	0.955883	0.823927	1
GO:0031348	negative regulation of defense response	111	0.034365	34604821	0.039574	0.868385	0.943542	1
GO:0031349	positive regulation of defense response	187	0.057895	59404299	0.067934	0.852216	0.990593	1
GO:0031365	N-terminal protein amino acid modification	7	0.002167	2377086	0.002718	0.797222	0.772857	1
GO:0031396	regulation of protein ubiquitination	104	0.032198	29572047	0.033818	0.952090	0.708023	1
GO:0031397	negative regulation of protein ubiquitination	47	0.014551	12549503	0.014352	1.013905	0.481903	1
GO:0031398	positive regulation of protein ubiquitination	49	0.015170	15785740	0.018052	0.840344	0.905388	1
GO:0031399	regulation of protein modification process	309	0.095666	92379131	0.105644	0.905546	0.970853	1
GO:0031400	negative regulation of protein modification process	110	0.034056	31267139	0.035757	0.952425	0.711604	1
GO:0031401	positive regulation of protein modification process	168	0.052012	51334341	0.058706	0.885987	0.953144	1
GO:0031424	keratinization	4	0.001238	3304155	0.003779	0.327737	0.998071	1
GO:0031440	regulation of mRNA 3'-end processing	14	0.004334	4034584	0.004614	0.939410	0.627872	1
GO:0031441	negative regulation of mRNA 3'-end processing	2	0.000619	640227	0.000732	0.845711	0.683944	1
GO:0031442	positive regulation of mRNA 3'-end processing	2	0.000619	862195	0.000986	0.627987	0.826945	1
GO:0031443	fast-twitch skeletal muscle fiber contraction	1	0.000310	159288	0.000182	1.699585	0.444803	1
GO:0031445	regulation of heterochromatin formation	7	0.002167	1758968	0.002012	1.077373	0.473128	1
GO:0031446	regulation of fast-twitch skeletal muscle fiber contraction	1	0.000310	226259	0.000259	1.196521	0.566501	1
GO:0031448	positive regulation of fast-twitch skeletal muscle fiber contraction	1	0.000310	226259	0.000259	1.196521	0.566501	1
GO:0031452	negative regulation of heterochromatin formation	3	0.000929	1188125	0.001359	0.683573	0.813705	1
GO:0031503	protein-containing complex localization	22	0.006811	7806956	0.008928	0.762899	0.919995	1
GO:0031507	heterochromatin formation	88	0.027245	23779368	0.027194	1.001863	0.507709	1
GO:0031509	subtelomeric heterochromatin formation	3	0.000929	1389246	0.001589	0.584613	0.886197	1
GO:0031529	ruffle organization	12	0.003715	3188322	0.003646	1.018932	0.512846	1
GO:0031536	positive regulation of exit from mitosis	1	0.000310	150093	0.000172	1.803705	0.425619	1
GO:0031548	regulation of brain-derived neurotrophic factor receptor signaling pathway	2	0.000619	466952	0.000534	1.159535	0.514486	1
GO:0031554	regulation of termination of DNA-templated transcription	3	0.000929	930606	0.001064	0.872733	0.667579	1
GO:0031570	DNA integrity checkpoint signaling	59	0.018266	16737346	0.019141	0.954314	0.659072	1
GO:0031571	mitotic G1 DNA damage checkpoint signaling	8	0.002477	2740433	0.003134	0.790309	0.791048	1
GO:0031573	mitotic intra-S DNA damage checkpoint signaling	14	0.004334	3865294	0.004420	0.980554	0.564959	1
GO:0031581	hemidesmosome assembly	5	0.001548	1757982	0.002010	0.769984	0.775898	1
GO:0031583	phospholipase D-activating G protein-coupled receptor signaling pathway	4	0.001238	1048972	0.001200	1.032339	0.541781	1
GO:0031623	receptor internalization	30	0.009288	9103053	0.010410	0.892196	0.758445	1
GO:0031630	regulation of synaptic vesicle fusion to presynaptic active zone membrane	8	0.002477	2073941	0.002372	1.044286	0.498882	1
GO:0031632	positive regulation of synaptic vesicle fusion to presynaptic active zone membrane	3	0.000929	1493169	0.001708	0.543924	0.912759	1
GO:0031638	zymogen activation	6	0.001858	3528204	0.004035	0.460388	0.989602	1
GO:0031639	plasminogen activation	2	0.000619	553582	0.000633	0.978079	0.606078	1
GO:0031640	killing of cells of another organism	21	0.006502	10370077	0.011859	0.548231	0.99917	1
GO:0031641	regulation of myelination	11	0.003406	5884082	0.006729	0.506104	0.995963	1
GO:0031642	negative regulation of myelination	1	0.000310	1024798	0.001172	0.264173	0.977351	1
GO:0031643	positive regulation of myelination	9	0.002786	2679633	0.003064	0.909271	0.655918	1
GO:0031644	regulation of nervous system process	45	0.013932	14654548	0.016759	0.831316	0.909702	1
GO:0031645	negative regulation of nervous system process	3	0.000929	1733822	0.001983	0.468428	0.953973	1
GO:0031647	regulation of protein stability	186	0.057585	54935843	0.062824	0.916607	0.89798	1
GO:0031648	protein destabilization	21	0.006502	7385400	0.008446	0.769788	0.908317	1
GO:0031649	heat generation	1	0.000310	1045627	0.001196	0.258910	0.97903	1
GO:0031650	regulation of heat generation	10	0.003096	2587724	0.002959	1.046184	0.48588	1
GO:0031663	lipopolysaccharide-mediated signaling pathway	13	0.004025	6006560	0.006869	0.585927	0.986466	1
GO:0031664	regulation of lipopolysaccharide-mediated signaling pathway	11	0.003406	3916527	0.004479	0.760357	0.853817	1
GO:0031665	negative regulation of lipopolysaccharide-mediated signaling pathway	5	0.001548	2596876	0.002970	0.521249	0.962221	1
GO:0031666	positive regulation of lipopolysaccharide-mediated signaling pathway	2	0.000619	812822	0.000930	0.666132	0.80135	1
GO:0031667	response to nutrient levels	218	0.067492	61673452	0.070529	0.956939	0.759161	1
GO:0031669	cellular response to nutrient levels	125	0.038700	35463394	0.040556	0.954236	0.715737	1
GO:0031670	cellular response to nutrient	22	0.006811	5838428	0.006677	1.020124	0.491434	1
GO:0031915	positive regulation of synaptic plasticity	3	0.000929	1400893	0.001602	0.579752	0.889499	1
GO:0031929	TOR signaling	26	0.008050	6594248	0.007541	1.067417	0.395964	1
GO:0031943	regulation of glucocorticoid metabolic process	6	0.001858	2257266	0.002581	0.719606	0.838142	1
GO:0031946	regulation of glucocorticoid biosynthetic process	6	0.001858	2189844	0.002504	0.741761	0.817112	1
GO:0031952	regulation of protein autophosphorylation	6	0.001858	1723809	0.001971	0.942298	0.611597	1
GO:0031953	negative regulation of protein autophosphorylation	2	0.000619	380443	0.000435	1.423202	0.41002	1
GO:0031954	positive regulation of protein autophosphorylation	4	0.001238	931177	0.001065	1.162931	0.450327	1
GO:0031958	nuclear receptor-mediated corticosteroid signaling pathway	4	0.001238	1185889	0.001356	0.913150	0.637297	1
GO:0031960	response to corticosteroid	79	0.024458	23377147	0.026734	0.914875	0.802882	1
GO:0031987	locomotion involved in locomotory behavior	1	0.000310	1201678	0.001374	0.225288	0.988225	1
GO:0031998	regulation of fatty acid beta-oxidation	9	0.002786	2346517	0.002683	1.038353	0.499935	1
GO:0032000	positive regulation of fatty acid beta-oxidation	5	0.001548	1441045	0.001648	0.939331	0.614414	1
GO:0032006	regulation of TOR signaling	75	0.023220	26299302	0.030076	0.772046	0.992103	1
GO:0032007	negative regulation of TOR signaling	41	0.012693	12799818	0.014638	0.867174	0.839851	1
GO:0032008	positive regulation of TOR signaling	33	0.010217	13649527	0.015610	0.654519	0.996478	1
GO:0032012	regulation of ARF protein signal transduction	11	0.003406	3307729	0.003783	0.900303	0.675638	1
GO:0032020	ISG15-protein conjugation	1	0.000310	591203	0.000676	0.457920	0.887469	1
GO:0032024	positive regulation of insulin secretion	45	0.013932	13772656	0.015750	0.884547	0.815101	1
GO:0032025	response to cobalt ion	2	0.000619	1520682	0.001739	0.356055	0.976028	1
GO:0032026	response to magnesium ion	5	0.001548	2197158	0.002513	0.616077	0.907092	1
GO:0032042	mitochondrial DNA metabolic process	10	0.003096	2484735	0.002842	1.089547	0.436081	1
GO:0032048	cardiolipin metabolic process	1	0.000310	399346	0.000457	0.677917	0.771323	1
GO:0032055	negative regulation of translation in response to stress	4	0.001238	1392464	0.001592	0.777682	0.754768	1
GO:0032056	positive regulation of translation in response to stress	6	0.001858	2445724	0.002797	0.664156	0.886698	1
GO:0032057	negative regulation of translational initiation in response to stress	3	0.000929	629029	0.000719	1.291150	0.410217	1
GO:0032058	positive regulation of translational initiation in response to stress	1	0.000310	365681	0.000418	0.740327	0.741028	1
GO:0032060	bleb assembly	5	0.001548	1318646	0.001508	1.026521	0.536673	1
GO:0032071	regulation of endodeoxyribonuclease activity	1	0.000310	404977	0.000463	0.668491	0.776032	1
GO:0032088	negative regulation of NF-kappaB transcription factor activity	14	0.004334	5289212	0.006049	0.716577	0.920899	1
GO:0032091	negative regulation of protein binding	10	0.003096	2728778	0.003121	0.992105	0.552195	1
GO:0032094	response to food	13	0.004025	4486040	0.005130	0.784524	0.842625	1
GO:0032101	regulation of response to external stimulus	426	0.131889	128897193	0.147406	0.894730	0.994539	1
GO:0032102	negative regulation of response to external stimulus	152	0.047059	50303846	0.057527	0.818029	0.996125	1
GO:0032103	positive regulation of response to external stimulus	214	0.066254	73612554	0.084183	0.787024	0.999935	1
GO:0032147	activation of protein kinase activity	10	0.003096	5750897	0.006577	0.470750	0.997668	1
GO:0032148	activation of protein kinase B activity	2	0.000619	668222	0.000764	0.810280	0.706249	1
GO:0032185	septin cytoskeleton organization	5	0.001548	1210281	0.001384	1.118433	0.462358	1
GO:0032196	transposition	1	0.000310	438424	0.000501	0.617493	0.802073	1
GO:0032200	telomere organization	59	0.018266	16293877	0.018634	0.980288	0.579034	1
GO:0032201	telomere maintenance via semi-conservative replication	1	0.000310	570116	0.000652	0.474857	0.878347	1
GO:0032202	telomere assembly	4	0.001238	1106404	0.001265	0.978751	0.58344	1
GO:0032203	telomere formation via telomerase	2	0.000619	397707	0.000455	1.361422	0.4318	1
GO:0032204	regulation of telomere maintenance	65	0.020124	17628641	0.020160	0.998207	0.522822	1
GO:0032205	negative regulation of telomere maintenance	14	0.004334	5235805	0.005988	0.723887	0.914437	1
GO:0032206	positive regulation of telomere maintenance	47	0.014551	12364964	0.014140	1.029037	0.44161	1
GO:0032210	regulation of telomere maintenance via telomerase	22	0.006811	7016800	0.008024	0.848808	0.806314	1
GO:0032211	negative regulation of telomere maintenance via telomerase	10	0.003096	2850092	0.003259	0.949877	0.606412	1
GO:0032212	positive regulation of telomere maintenance via telomerase	14	0.004334	4158587	0.004756	0.911398	0.670949	1
GO:0032222	regulation of synaptic transmission, cholinergic	3	0.000929	1957599	0.002239	0.414881	0.97523	1
GO:0032224	positive regulation of synaptic transmission, cholinergic	3	0.000929	1411286	0.001614	0.575483	0.892372	1
GO:0032228	regulation of synaptic transmission, GABAergic	16	0.004954	4064425	0.004648	1.065729	0.433265	1
GO:0032230	positive regulation of synaptic transmission, GABAergic	2	0.000619	1512209	0.001729	0.358050	0.975381	1
GO:0032233	positive regulation of actin filament bundle assembly	34	0.010526	10342515	0.011828	0.889977	0.774779	1
GO:0032238	adenosine transport	2	0.000619	688073	0.000787	0.786904	0.721256	1
GO:0032239	regulation of nucleobase-containing compound transport	4	0.001238	2028108	0.002319	0.533943	0.940724	1
GO:0032240	negative regulation of nucleobase-containing compound transport	2	0.000619	511349	0.000585	1.058860	0.563141	1
GO:0032241	positive regulation of nucleobase-containing compound transport	1	0.000310	761323	0.000871	0.355596	0.94	1
GO:0032259	methylation	124	0.038390	33242134	0.038015	1.009855	0.468342	1
GO:0032261	purine nucleotide salvage	4	0.001238	3201304	0.003661	0.338267	0.99741	1
GO:0032262	pyrimidine nucleotide salvage	2	0.000619	910747	0.001042	0.594509	0.849178	1
GO:0032263	GMP salvage	1	0.000310	442449	0.000506	0.611875	0.804996	1
GO:0032264	IMP salvage	3	0.000929	901459	0.001031	0.900951	0.646662	1
GO:0032271	regulation of protein polymerization	89	0.027554	28454466	0.032540	0.846770	0.953103	1
GO:0032272	negative regulation of protein polymerization	37	0.011455	9504406	0.010869	1.053908	0.396518	1
GO:0032273	positive regulation of protein polymerization	29	0.008978	12495288	0.014290	0.628315	0.997362	1
GO:0032275	luteinizing hormone secretion	1	0.000310	560747	0.000641	0.482791	0.874061	1
GO:0032278	positive regulation of gonadotropin secretion	3	0.000929	808344	0.000924	1.004734	0.573738	1
GO:0032286	central nervous system myelin maintenance	1	0.000310	843203	0.000964	0.321066	0.955672	1
GO:0032287	peripheral nervous system myelin maintenance	1	0.000310	676171	0.000773	0.400377	0.917801	1
GO:0032288	myelin assembly	1	0.000310	1993993	0.002280	0.135770	0.999373	1
GO:0032291	axon ensheathment in central nervous system	3	0.000929	1824713	0.002087	0.445095	0.96412	1
GO:0032303	regulation of icosanoid secretion	9	0.002786	2445171	0.002796	0.996459	0.548744	1
GO:0032304	negative regulation of icosanoid secretion	1	0.000310	653746	0.000748	0.414111	0.910696	1
GO:0032307	negative regulation of prostaglandin secretion	1	0.000310	508170	0.000581	0.532742	0.847047	1
GO:0032324	molybdopterin cofactor biosynthetic process	2	0.000619	794891	0.000909	0.681159	0.791251	1
GO:0032328	alanine transport	4	0.001238	2087144	0.002387	0.518840	0.9487	1
GO:0032329	serine transport	1	0.000310	935766	0.001070	0.289307	0.96852	1
GO:0032331	negative regulation of chondrocyte differentiation	8	0.002477	3784620	0.004328	0.572260	0.96829	1
GO:0032344	regulation of aldosterone metabolic process	6	0.001858	1754345	0.002006	0.925896	0.628293	1
GO:0032347	regulation of aldosterone biosynthetic process	6	0.001858	1754345	0.002006	0.925896	0.628293	1
GO:0032349	positive regulation of aldosterone biosynthetic process	2	0.000619	719094	0.000822	0.752957	0.743407	1
GO:0032351	negative regulation of hormone metabolic process	6	0.001858	1903127	0.002176	0.853512	0.703359	1
GO:0032353	negative regulation of hormone biosynthetic process	6	0.001858	1384529	0.001583	1.173209	0.404081	1
GO:0032354	response to follicle-stimulating hormone	4	0.001238	1387545	0.001587	0.780439	0.752352	1
GO:0032355	response to estradiol	51	0.015789	16795880	0.019208	0.822041	0.934098	1
GO:0032364	intracellular oxygen homeostasis	2	0.000619	1888762	0.002160	0.286668	0.992597	1
GO:0032365	intracellular lipid transport	15	0.004644	4313973	0.004933	0.941326	0.626849	1
GO:0032366	intracellular sterol transport	11	0.003406	2894289	0.003310	1.028909	0.502883	1
GO:0032367	intracellular cholesterol transport	11	0.003406	2785279	0.003185	1.069178	0.453035	1
GO:0032369	negative regulation of lipid transport	9	0.002786	4748321	0.005430	0.513131	0.990899	1
GO:0032371	regulation of sterol transport	31	0.009598	7895798	0.009030	1.062898	0.391002	1
GO:0032372	negative regulation of sterol transport	1	0.000310	1970803	0.002254	0.137367	0.999316	1
GO:0032373	positive regulation of sterol transport	21	0.006502	5257225	0.006012	1.081406	0.389301	1
GO:0032374	regulation of cholesterol transport	31	0.009598	7895798	0.009030	1.062898	0.391002	1
GO:0032375	negative regulation of cholesterol transport	1	0.000310	1970803	0.002254	0.137367	0.999316	1
GO:0032376	positive regulation of cholesterol transport	21	0.006502	5257225	0.006012	1.081406	0.389301	1
GO:0032386	regulation of intracellular transport	129	0.039938	36207316	0.041406	0.964538	0.674495	1
GO:0032387	negative regulation of intracellular transport	22	0.006811	7709335	0.008816	0.772559	0.909913	1
GO:0032388	positive regulation of intracellular transport	75	0.023220	20884328	0.023883	0.972225	0.61326	1
GO:0032410	negative regulation of transporter activity	11	0.003406	2846515	0.003255	1.046177	0.481154	1
GO:0032413	negative regulation of ion transmembrane transporter activity	10	0.003096	2600504	0.002974	1.041043	0.491998	1
GO:0032423	regulation of mismatch repair	3	0.000929	870647	0.000996	0.932836	0.623551	1
GO:0032425	positive regulation of mismatch repair	3	0.000929	825294	0.000944	0.984099	0.587691	1
GO:0032434	regulation of proteasomal ubiquitin-dependent protein catabolic process	72	0.022291	20142165	0.023034	0.967726	0.626909	1
GO:0032435	negative regulation of proteasomal ubiquitin-dependent protein catabolic process	21	0.006502	7959284	0.009102	0.714285	0.956519	1
GO:0032436	positive regulation of proteasomal ubiquitin-dependent protein catabolic process	42	0.013003	11369298	0.013002	1.000096	0.520675	1
GO:0032438	melanosome organization	20	0.006192	5595197	0.006399	0.967700	0.588323	1
GO:0032446	protein modification by small protein conjugation	306	0.094737	85805861	0.098127	0.965452	0.749508	1
GO:0032456	endocytic recycling	41	0.012693	10702080	0.012239	1.037150	0.428429	1
GO:0032458	slow endocytic recycling	1	0.000310	163726	0.000187	1.653516	0.453832	1
GO:0032459	regulation of protein oligomerization	2	0.000619	496550	0.000568	1.090418	0.547319	1
GO:0032465	regulation of cytokinesis	41	0.012693	12523145	0.014321	0.886332	0.801378	1
GO:0032466	negative regulation of cytokinesis	2	0.000619	367769	0.000421	1.472248	0.393772	1
GO:0032467	positive regulation of cytokinesis	22	0.006811	6151393	0.007035	0.968223	0.588819	1
GO:0032469	endoplasmic reticulum calcium ion homeostasis	15	0.004644	4546266	0.005199	0.893228	0.70292	1
GO:0032471	negative regulation of endoplasmic reticulum calcium ion concentration	4	0.001238	1041379	0.001191	1.039866	0.536114	1
GO:0032474	otolith morphogenesis	4	0.001238	1188632	0.001359	0.911042	0.639072	1
GO:0032479	regulation of type I interferon production	71	0.021981	21581676	0.024681	0.890634	0.852619	1
GO:0032480	negative regulation of type I interferon production	20	0.006192	8200037	0.009378	0.660298	0.981004	1
GO:0032481	positive regulation of type I interferon production	50	0.015480	13384796	0.015307	1.011310	0.487361	1
GO:0032482	Rab protein signal transduction	12	0.003715	3318539	0.003795	0.978950	0.567841	1
GO:0032483	regulation of Rab protein signal transduction	4	0.001238	1485363	0.001699	0.729043	0.797023	1
GO:0032485	regulation of Ral protein signal transduction	2	0.000619	759025	0.000868	0.713346	0.769682	1
GO:0032488	Cdc42 protein signal transduction	2	0.000619	492381	0.000563	1.099651	0.542789	1
GO:0032490	detection of molecule of bacterial origin	4	0.001238	1041286	0.001191	1.039958	0.536044	1
GO:0032493	response to bacterial lipoprotein	2	0.000619	821007	0.000939	0.659491	0.805814	1
GO:0032494	response to peptidoglycan	3	0.000929	1449024	0.001657	0.560495	0.90225	1
GO:0032495	response to muramyl dipeptide	16	0.004954	4128243	0.004721	1.049254	0.457452	1
GO:0032496	response to lipopolysaccharide	136	0.042105	39666148	0.045362	0.928207	0.823862	1
GO:0032497	detection of lipopolysaccharide	1	0.000310	379357	0.000434	0.713638	0.753791	1
GO:0032501	multicellular organismal process	1366	0.422910	371751425	0.425132	0.994773	0.60735	1
GO:0032506	cytokinetic process	19	0.005882	4870914	0.005570	1.056013	0.437023	1
GO:0032507	maintenance of protein location in cell	21	0.006502	6761350	0.007732	0.840837	0.814219	1
GO:0032509	endosome transport via multivesicular body sorting pathway	20	0.006192	5214911	0.005964	1.038267	0.463403	1
GO:0032511	late endosome to vacuole transport via multivesicular body sorting pathway	12	0.003715	3605227	0.004123	0.901104	0.678662	1
GO:0032527	protein exit from endoplasmic reticulum	16	0.004954	4457326	0.005097	0.971788	0.578944	1
GO:0032535	regulation of cellular component size	108	0.033437	36357526	0.041578	0.804184	0.992456	1
GO:0032570	response to progesterone	16	0.004954	6570329	0.007514	0.659263	0.969793	1
GO:0032594	protein transport within lipid bilayer	1	0.000310	1076804	0.001231	0.251414	0.981314	1
GO:0032596	protein transport into membrane raft	1	0.000310	674729	0.000772	0.401233	0.917361	1
GO:0032642	regulation of chemokine production	53	0.016409	14181502	0.016218	1.011765	0.484564	1
GO:0032647	regulation of interferon-alpha production	19	0.005882	5696425	0.006514	0.902978	0.702149	1
GO:0032649	regulation of type II interferon production	70	0.021672	20441880	0.023377	0.927050	0.754978	1
GO:0032650	regulation of interleukin-1 alpha production	5	0.001548	1496247	0.001711	0.904675	0.646852	1
GO:0032651	regulation of interleukin-1 beta production	50	0.015480	15071442	0.017236	0.898134	0.796144	1
GO:0032652	regulation of interleukin-1 production	57	0.017647	17284745	0.019767	0.892767	0.82285	1
GO:0032653	regulation of interleukin-10 production	31	0.009598	9974712	0.011407	0.841371	0.854403	1
GO:0032660	regulation of interleukin-17 production	16	0.004954	5151715	0.005891	0.840803	0.787884	1
GO:0032661	regulation of interleukin-18 production	7	0.002167	1874154	0.002143	1.011158	0.538867	1
GO:0032663	regulation of interleukin-2 production	38	0.011765	12794472	0.014632	0.804058	0.927688	1
GO:0032667	regulation of interleukin-23 production	3	0.000929	1100810	0.001259	0.737794	0.771618	1
GO:0032672	regulation of interleukin-3 production	1	0.000310	547245	0.000626	0.494703	0.867616	1
GO:0032675	regulation of interleukin-6 production	78	0.024149	21576241	0.024674	0.978689	0.591884	1
GO:0032677	regulation of interleukin-8 production	40	0.012384	12499035	0.014294	0.866382	0.838635	1
GO:0032680	regulation of tumor necrosis factor production	93	0.028793	25765635	0.029465	0.977166	0.603725	1
GO:0032681	regulation of lymphotoxin A production	1	0.000310	200929	0.000230	1.347359	0.523972	1
GO:0032682	negative regulation of chemokine production	3	0.000929	2163744	0.002474	0.375354	0.986245	1
GO:0032687	negative regulation of interferon-alpha production	3	0.000929	882409	0.001009	0.920402	0.632494	1
GO:0032688	negative regulation of interferon-beta production	6	0.001858	2335883	0.002671	0.695386	0.860148	1
GO:0032689	negative regulation of type II interferon production	24	0.007430	6032304	0.006898	1.077095	0.385373	1
GO:0032691	negative regulation of interleukin-1 beta production	10	0.003096	4152748	0.004749	0.651914	0.94085	1
GO:0032692	negative regulation of interleukin-1 production	11	0.003406	4618271	0.005281	0.644821	0.952635	1
GO:0032693	negative regulation of interleukin-10 production	4	0.001238	2752507	0.003148	0.393421	0.990934	1
GO:0032695	negative regulation of interleukin-12 production	6	0.001858	2577419	0.002948	0.630220	0.912774	1
GO:0032700	negative regulation of interleukin-17 production	8	0.002477	1920084	0.002196	1.127965	0.415069	1
GO:0032701	negative regulation of interleukin-18 production	1	0.000310	366659	0.000419	0.738352	0.741963	1
GO:0032707	negative regulation of interleukin-23 production	1	0.000310	184408	0.000211	1.468068	0.49401	1
GO:0032712	negative regulation of interleukin-3 production	1	0.000310	334771	0.000383	0.808683	0.709693	1
GO:0032715	negative regulation of interleukin-6 production	20	0.006192	6233715	0.007129	0.868579	0.76483	1
GO:0032717	negative regulation of interleukin-8 production	5	0.001548	1919720	0.002195	0.705112	0.835453	1
GO:0032720	negative regulation of tumor necrosis factor production	12	0.003715	7120776	0.008143	0.456226	0.999372	1
GO:0032722	positive regulation of chemokine production	40	0.012384	11112754	0.012708	0.974461	0.586672	1
GO:0032727	positive regulation of interferon-alpha production	16	0.004954	4814016	0.005505	0.899784	0.696537	1
GO:0032729	positive regulation of type II interferon production	44	0.013622	14084205	0.016107	0.845759	0.885432	1
GO:0032730	positive regulation of interleukin-1 alpha production	2	0.000619	1034529	0.001183	0.523375	0.894561	1
GO:0032731	positive regulation of interleukin-1 beta production	30	0.009288	9807542	0.011216	0.828108	0.87141	1
GO:0032732	positive regulation of interleukin-1 production	34	0.010526	11284472	0.012905	0.815687	0.902222	1
GO:0032733	positive regulation of interleukin-10 production	24	0.007430	6665140	0.007622	0.974828	0.577161	1
GO:0032735	positive regulation of interleukin-12 production	23	0.007121	5908551	0.006757	1.053836	0.428752	1
GO:0032740	positive regulation of interleukin-17 production	9	0.002786	3419364	0.003910	0.712563	0.88258	1
GO:0032741	positive regulation of interleukin-18 production	6	0.001858	1411072	0.001614	1.151140	0.421253	1
GO:0032743	positive regulation of interleukin-2 production	24	0.007430	9656647	0.011043	0.672839	0.984424	1
GO:0032747	positive regulation of interleukin-23 production	2	0.000619	861933	0.000986	0.628178	0.826817	1
GO:0032753	positive regulation of interleukin-4 production	13	0.004025	4098784	0.004687	0.858646	0.744429	1
GO:0032754	positive regulation of interleukin-5 production	7	0.002167	1761550	0.002014	1.075794	0.474631	1
GO:0032755	positive regulation of interleukin-6 production	53	0.016409	14381979	0.016447	0.997662	0.525566	1
GO:0032757	positive regulation of interleukin-8 production	34	0.010526	10405746	0.011900	0.884569	0.785785	1
GO:0032761	positive regulation of lymphotoxin A production	1	0.000310	200929	0.000230	1.347359	0.523972	1
GO:0032764	negative regulation of mast cell cytokine production	3	0.000929	646723	0.000740	1.255825	0.427418	1
GO:0032782	bile acid secretion	3	0.000929	639722	0.000732	1.269568	0.420632	1
GO:0032784	regulation of DNA-templated transcription elongation	62	0.019195	17020890	0.019465	0.986133	0.561523	1
GO:0032785	negative regulation of DNA-templated transcription, elongation	7	0.002167	3550947	0.004061	0.533679	0.976029	1
GO:0032787	monocarboxylic acid metabolic process	186	0.057585	59862177	0.068458	0.841175	0.994423	1
GO:0032793	positive regulation of CREB transcription factor activity	2	0.000619	1388824	0.001588	0.389860	0.963832	1
GO:0032803	regulation of low-density lipoprotein particle receptor catabolic process	5	0.001548	1219234	0.001394	1.110220	0.468649	1
GO:0032811	negative regulation of epinephrine secretion	3	0.000929	606883	0.000694	1.338266	0.38847	1
GO:0032812	positive regulation of epinephrine secretion	1	0.000310	367587	0.000420	0.736488	0.742846	1
GO:0032814	regulation of natural killer cell activation	17	0.005263	5237417	0.005989	0.878735	0.734685	1
GO:0032816	positive regulation of natural killer cell activation	6	0.001858	2598045	0.002971	0.625217	0.916347	1
GO:0032817	regulation of natural killer cell proliferation	2	0.000619	1210073	0.001384	0.447450	0.937494	1
GO:0032819	positive regulation of natural killer cell proliferation	2	0.000619	971233	0.001111	0.557484	0.873223	1
GO:0032823	regulation of natural killer cell differentiation	5	0.001548	2175521	0.002488	0.622204	0.90269	1
GO:0032825	positive regulation of natural killer cell differentiation	1	0.000310	1325381	0.001516	0.204261	0.992549	1
GO:0032826	regulation of natural killer cell differentiation involved in immune response	1	0.000310	247553	0.000283	1.093598	0.5993	1
GO:0032829	regulation of CD4-positive, CD25-positive, alpha-beta regulatory T cell differentiation	1	0.000310	985800	0.001127	0.274623	0.973837	1
GO:0032831	positive regulation of CD4-positive, CD25-positive, alpha-beta regulatory T cell differentiation	1	0.000310	864317	0.000988	0.313223	0.959001	1
GO:0032847	regulation of cellular pH reduction	2	0.000619	973581	0.001113	0.556140	0.874081	1
GO:0032868	response to insulin	75	0.023220	23909853	0.027343	0.849201	0.934972	1
GO:0032869	cellular response to insulin stimulus	45	0.013932	14487086	0.016567	0.840925	0.895502	1
GO:0032875	regulation of DNA endoreduplication	1	0.000310	193574	0.000221	1.398553	0.510859	1
GO:0032879	regulation of localization	818	0.253251	223153373	0.255197	0.992375	0.60672	1
GO:0032880	regulation of protein localization	425	0.131579	115604987	0.132205	0.995264	0.549642	1
GO:0032885	regulation of polysaccharide biosynthetic process	19	0.005882	5125354	0.005861	1.003589	0.524564	1
GO:0032886	regulation of microtubule-based process	125	0.038700	33570425	0.038391	1.008043	0.476231	1
GO:0032890	regulation of organic acid transport	26	0.008050	9126178	0.010437	0.771277	0.927256	1
GO:0032891	negative regulation of organic acid transport	11	0.003406	4065506	0.004649	0.732494	0.882933	1
GO:0032892	positive regulation of organic acid transport	13	0.004025	3856065	0.004410	0.912694	0.665556	1
GO:0032897	negative regulation of viral transcription	2	0.000619	1650703	0.001888	0.328010	0.984106	1
GO:0032905	transforming growth factor beta1 production	4	0.001238	1156027	0.001322	0.936738	0.617605	1
GO:0032908	regulation of transforming growth factor beta1 production	6	0.001858	1908330	0.002182	0.851185	0.705788	1
GO:0032911	negative regulation of transforming growth factor beta1 production	5	0.001548	1118472	0.001279	1.210238	0.396836	1
GO:0032914	positive regulation of transforming growth factor beta1 production	1	0.000310	789858	0.000903	0.342750	0.946007	1
GO:0032915	positive regulation of transforming growth factor beta2 production	1	0.000310	541833	0.000620	0.499644	0.864941	1
GO:0032917	polyamine acetylation	2	0.000619	370186	0.000423	1.462635	0.396886	1
GO:0032918	spermidine acetylation	2	0.000619	370186	0.000423	1.462635	0.396886	1
GO:0032924	activin receptor signaling pathway	16	0.004954	4037043	0.004617	1.072958	0.422881	1
GO:0032928	regulation of superoxide anion generation	5	0.001548	2498497	0.002857	0.541773	0.952508	1
GO:0032930	positive regulation of superoxide anion generation	4	0.001238	2431100	0.002780	0.445434	0.978598	1
GO:0032933	SREBP signaling pathway	7	0.002167	2362447	0.002702	0.802162	0.767519	1
GO:0032940	secretion by cell	161	0.049845	44366142	0.050737	0.982427	0.602495	1
GO:0032943	mononuclear cell proliferation	42	0.013003	12551456	0.014354	0.905902	0.760473	1
GO:0032944	regulation of mononuclear cell proliferation	88	0.027245	31927029	0.036512	0.746191	0.998525	1
GO:0032945	negative regulation of mononuclear cell proliferation	27	0.008359	10180118	0.011642	0.718021	0.97093	1
GO:0032946	positive regulation of mononuclear cell proliferation	59	0.018266	21180023	0.024221	0.754139	0.990451	1
GO:0032954	regulation of cytokinetic process	2	0.000619	1313580	0.001502	0.412192	0.954394	1
GO:0032956	regulation of actin cytoskeleton organization	163	0.050464	49045195	0.056088	0.899740	0.925035	1
GO:0032957	inositol trisphosphate metabolic process	5	0.001548	1225397	0.001401	1.104636	0.472965	1
GO:0032958	inositol phosphate biosynthetic process	6	0.001858	2161268	0.002472	0.751569	0.80757	1
GO:0032959	inositol trisphosphate biosynthetic process	2	0.000619	369825	0.000423	1.464063	0.396422	1
GO:0032960	regulation of inositol trisphosphate biosynthetic process	1	0.000310	238239	0.000272	1.136353	0.58527	1
GO:0032962	positive regulation of inositol trisphosphate biosynthetic process	1	0.000310	225555	0.000258	1.200255	0.565372	1
GO:0032963	collagen metabolic process	33	0.010217	8637871	0.009878	1.034268	0.446569	1
GO:0032964	collagen biosynthetic process	9	0.002786	2612408	0.002988	0.932669	0.626691	1
GO:0032965	regulation of collagen biosynthetic process	13	0.004025	5062847	0.005790	0.695144	0.931825	1
GO:0032966	negative regulation of collagen biosynthetic process	5	0.001548	2653435	0.003034	0.510138	0.966943	1
GO:0032967	positive regulation of collagen biosynthetic process	8	0.002477	2532154	0.002896	0.855315	0.716195	1
GO:0032970	regulation of actin filament-based process	176	0.054489	54127649	0.061900	0.880277	0.964793	1
GO:0032971	regulation of muscle filament sliding	1	0.000310	456806	0.000522	0.592644	0.815073	1
GO:0032980	keratinocyte activation	1	0.000310	500979	0.000573	0.540389	0.842928	1
GO:0032981	mitochondrial respiratory chain complex I assembly	26	0.008050	7050001	0.008062	0.998413	0.529634	1
GO:0033003	regulation of mast cell activation	8	0.002477	2698101	0.003086	0.802708	0.777142	1
GO:0033013	tetrapyrrole metabolic process	26	0.008050	7656102	0.008755	0.919373	0.692299	1
GO:0033014	tetrapyrrole biosynthetic process	13	0.004025	4091460	0.004679	0.860183	0.742242	1
GO:0033028	myeloid cell apoptotic process	3	0.000929	1174648	0.001343	0.691416	0.80767	1
GO:0033029	regulation of neutrophil apoptotic process	3	0.000929	952845	0.001090	0.852364	0.682919	1
GO:0033031	positive regulation of neutrophil apoptotic process	2	0.000619	458107	0.000524	1.181923	0.504372	1
GO:0033032	regulation of myeloid cell apoptotic process	13	0.004025	4145159	0.004740	0.849040	0.757995	1
GO:0033033	negative regulation of myeloid cell apoptotic process	3	0.000929	1873782	0.002143	0.433439	0.968682	1
GO:0033034	positive regulation of myeloid cell apoptotic process	6	0.001858	1691021	0.001934	0.960568	0.593214	1
GO:0033043	regulation of organelle organization	519	0.160681	145177911	0.166024	0.967816	0.799044	1
GO:0033058	directional locomotion	1	0.000310	636828	0.000728	0.425113	0.904933	1
GO:0033059	cellular pigmentation	2	0.000619	470400	0.000538	1.151036	0.518391	1
GO:0033076	isoquinoline alkaloid metabolic process	1	0.000310	201240	0.000230	1.345277	0.524518	1
GO:0033077	T cell differentiation in thymus	27	0.008359	6838476	0.007820	1.068884	0.390364	1
GO:0033081	regulation of T cell differentiation in thymus	13	0.004025	4690039	0.005363	0.750400	0.881184	1
GO:0033083	regulation of immature T cell proliferation	8	0.002477	2258955	0.002583	0.958757	0.594191	1
GO:0033084	regulation of immature T cell proliferation in thymus	7	0.002167	1716273	0.001963	1.104175	0.448125	1
GO:0033085	negative regulation of T cell differentiation in thymus	5	0.001548	1707200	0.001952	0.792888	0.754097	1
GO:0033089	positive regulation of T cell differentiation in thymus	5	0.001548	2073147	0.002371	0.652929	0.879321	1
GO:0033091	positive regulation of immature T cell proliferation	3	0.000929	1163847	0.001331	0.697833	0.802715	1
GO:0033092	positive regulation of immature T cell proliferation in thymus	2	0.000619	692784	0.000792	0.781553	0.724721	1
GO:0033108	mitochondrial respiratory chain complex assembly	57	0.017647	15517961	0.017746	0.994412	0.535085	1
GO:0033121	regulation of purine nucleotide catabolic process	24	0.007430	8593879	0.009828	0.756046	0.934573	1
GO:0033122	negative regulation of purine nucleotide catabolic process	4	0.001238	3740110	0.004277	0.289535	0.99946	1
GO:0033137	negative regulation of peptidyl-serine phosphorylation	6	0.001858	1450015	0.001658	1.120224	0.446316	1
GO:0033139	regulation of peptidyl-serine phosphorylation of STAT protein	2	0.000619	418681	0.000479	1.293221	0.457667	1
GO:0033140	negative regulation of peptidyl-serine phosphorylation of STAT protein	1	0.000310	271364	0.000310	0.997640	0.633047	1
GO:0033141	positive regulation of peptidyl-serine phosphorylation of STAT protein	1	0.000310	147317	0.000168	1.837694	0.419698	1
GO:0033145	positive regulation of intracellular steroid hormone receptor signaling pathway	6	0.001858	1794896	0.002053	0.904978	0.649806	1
GO:0033148	positive regulation of intracellular estrogen receptor signaling pathway	6	0.001858	1496687	0.001712	1.085291	0.476032	1
GO:0033157	regulation of intracellular protein transport	73	0.022601	21670113	0.024782	0.911985	0.802153	1
GO:0033173	calcineurin-NFAT signaling cascade	6	0.001858	2763324	0.003160	0.587822	0.940638	1
GO:0033189	response to vitamin A	3	0.000929	2212407	0.002530	0.367098	0.988053	1
GO:0033194	response to hydroperoxide	10	0.003096	2590955	0.002963	1.044879	0.487429	1
GO:0033197	response to vitamin E	1	0.000310	891506	0.001020	0.303670	0.962922	1
GO:0033198	response to ATP	11	0.003406	4459458	0.005100	0.667785	0.937814	1
GO:0033206	meiotic cytokinesis	4	0.001238	1637061	0.001872	0.661487	0.853188	1
GO:0033210	leptin-mediated signaling pathway	4	0.001238	1573970	0.001800	0.688002	0.831653	1
GO:0033211	adiponectin-activated signaling pathway	3	0.000929	1154543	0.001320	0.703456	0.798361	1
GO:0033212	iron import into cell	2	0.000619	490684	0.000561	1.103454	0.540937	1
GO:0033233	regulation of protein sumoylation	9	0.002786	3020019	0.003454	0.806787	0.781982	1
GO:0033234	negative regulation of protein sumoylation	1	0.000310	908671	0.001039	0.297934	0.965202	1
GO:0033235	positive regulation of protein sumoylation	7	0.002167	2245160	0.002568	0.844067	0.721442	1
GO:0033260	nuclear DNA replication	1	0.000310	373732	0.000427	0.724379	0.74862	1
GO:0033262	regulation of nuclear cell cycle DNA replication	9	0.002786	2770960	0.003169	0.879302	0.693432	1
GO:0033273	response to vitamin	26	0.008050	9541908	0.010912	0.737673	0.956083	1
GO:0033278	cell proliferation in midbrain	2	0.000619	422547	0.000483	1.281389	0.46236	1
GO:0033280	response to vitamin D	12	0.003715	3399140	0.003887	0.955737	0.600606	1
GO:0033292	T-tubule organization	1	0.000310	273315	0.000313	0.990518	0.635683	1
GO:0033306	phytol metabolic process	1	0.000310	443956	0.000508	0.609798	0.806079	1
GO:0033314	mitotic DNA replication checkpoint signaling	10	0.003096	3014503	0.003447	0.898070	0.674347	1
GO:0033327	Leydig cell differentiation	3	0.000929	1200055	0.001372	0.676778	0.818912	1
GO:0033344	cholesterol efflux	16	0.004954	4032523	0.004612	1.074160	0.421167	1
GO:0033366	protein localization to secretory granule	1	0.000310	281468	0.000322	0.961827	0.646494	1
GO:0033385	geranylgeranyl diphosphate metabolic process	5	0.001548	1470660	0.001682	0.920415	0.632032	1
GO:0033386	geranylgeranyl diphosphate biosynthetic process	5	0.001548	1470660	0.001682	0.920415	0.632032	1
GO:0033387	putrescine biosynthetic process from arginine, via ornithine	4	0.001238	1330228	0.001521	0.814067	0.722848	1
GO:0033388	putrescine biosynthetic process from arginine	4	0.001238	1365060	0.001561	0.793294	0.741077	1
GO:0033489	cholesterol biosynthetic process via desmosterol	5	0.001548	3304772	0.003779	0.409595	0.993498	1
GO:0033490	cholesterol biosynthetic process via lathosterol	8	0.002477	3314533	0.003790	0.653422	0.920987	1
GO:0033500	carbohydrate homeostasis	86	0.026625	26042528	0.029782	0.894008	0.866812	1
GO:0033539	fatty acid beta-oxidation using acyl-CoA dehydrogenase	4	0.001238	1573956	0.001800	0.688008	0.831647	1
GO:0033540	fatty acid beta-oxidation using acyl-CoA oxidase	3	0.000929	1279447	0.001463	0.634783	0.850492	1
GO:0033554	cellular response to stress	753	0.233127	202666996	0.231769	1.005861	0.434182	1
GO:0033559	unsaturated fatty acid metabolic process	22	0.006811	8224332	0.009405	0.724183	0.953171	1
GO:0033564	anterior/posterior axon guidance	2	0.000619	1238237	0.001416	0.437273	0.942605	1
GO:0033594	response to hydroxyisoflavone	2	0.000619	530295	0.000606	1.021030	0.58281	1
GO:0033601	positive regulation of mammary gland epithelial cell proliferation	4	0.001238	1351361	0.001545	0.801336	0.734019	1
GO:0033603	positive regulation of dopamine secretion	3	0.000929	924262	0.001057	0.878723	0.663105	1
GO:0033604	negative regulation of catecholamine secretion	5	0.001548	1209569	0.001383	1.119091	0.461857	1
GO:0033605	positive regulation of catecholamine secretion	5	0.001548	1678701	0.001920	0.806348	0.741186	1
GO:0033615	mitochondrial proton-transporting ATP synthase complex assembly	6	0.001858	1630939	0.001865	0.995955	0.55838	1
GO:0033619	membrane protein proteolysis	12	0.003715	5418372	0.006196	0.599568	0.979058	1
GO:0033622	integrin activation	8	0.002477	1928255	0.002205	1.123186	0.419567	1
GO:0033623	regulation of integrin activation	8	0.002477	2422444	0.002770	0.894051	0.670302	1
GO:0033624	negative regulation of integrin activation	1	0.000310	1233859	0.001411	0.219412	0.989547	1
GO:0033629	negative regulation of cell adhesion mediated by integrin	4	0.001238	2009486	0.002298	0.538891	0.937983	1
GO:0033674	positive regulation of kinase activity	59	0.018266	19803940	0.022648	0.806541	0.962059	1
GO:0033684	regulation of luteinizing hormone secretion	3	0.000929	639073	0.000731	1.270857	0.420002	1
GO:0033686	positive regulation of luteinizing hormone secretion	1	0.000310	489737	0.000560	0.552794	0.836264	1
GO:0033687	osteoblast proliferation	3	0.000929	885843	0.001013	0.916834	0.635077	1
GO:0033689	negative regulation of osteoblast proliferation	6	0.001858	1728812	0.001977	0.939571	0.61436	1
GO:0033696	heterochromatin boundary formation	2	0.000619	417751	0.000478	1.296100	0.456535	1
GO:0033700	phospholipid efflux	6	0.001858	1578376	0.001805	1.029122	0.526802	1
GO:0033762	response to glucagon	11	0.003406	3944996	0.004511	0.754870	0.859784	1
GO:0033864	positive regulation of NAD(P)H oxidase activity	1	0.000310	288788	0.000330	0.937447	0.655927	1
GO:0033865	nucleoside bisphosphate metabolic process	7	0.002167	1720076	0.001967	1.101733	0.450362	1
GO:0033875	ribonucleoside bisphosphate metabolic process	7	0.002167	1720076	0.001967	1.101733	0.450362	1
GO:0033993	response to lipid	375	0.116099	104659418	0.119688	0.970016	0.742642	1
GO:0034014	response to triglyceride	2	0.000619	673601	0.000770	0.803810	0.710381	1
GO:0034021	response to silicon dioxide	1	0.000310	611153	0.000699	0.442972	0.895469	1
GO:0034032	purine nucleoside bisphosphate metabolic process	7	0.002167	1720076	0.001967	1.101733	0.450362	1
GO:0034035	purine ribonucleoside bisphosphate metabolic process	7	0.002167	1720076	0.001967	1.101733	0.450362	1
GO:0034058	endosomal vesicle fusion	2	0.000619	1352590	0.001547	0.400304	0.959549	1
GO:0034067	protein localization to Golgi apparatus	14	0.004334	4746944	0.005429	0.798436	0.832832	1
GO:0034085	establishment of sister chromatid cohesion	11	0.003406	2647245	0.003027	1.124928	0.389218	1
GO:0034086	maintenance of sister chromatid cohesion	2	0.000619	670474	0.000767	0.807559	0.707985	1
GO:0034088	maintenance of mitotic sister chromatid cohesion	2	0.000619	670474	0.000767	0.807559	0.707985	1
GO:0034103	regulation of tissue remodeling	33	0.010217	8681886	0.009929	1.029025	0.458062	1
GO:0034104	negative regulation of tissue remodeling	11	0.003406	3342906	0.003823	0.890829	0.688615	1
GO:0034109	homotypic cell-cell adhesion	24	0.007430	7039468	0.008050	0.922991	0.680071	1
GO:0034110	regulation of homotypic cell-cell adhesion	22	0.006811	6257416	0.007156	0.951818	0.620182	1
GO:0034111	negative regulation of homotypic cell-cell adhesion	6	0.001858	1495340	0.001710	1.086269	0.47518	1
GO:0034112	positive regulation of homotypic cell-cell adhesion	13	0.004025	3699706	0.004231	0.951266	0.608275	1
GO:0034114	regulation of heterotypic cell-cell adhesion	11	0.003406	3094344	0.003539	0.962388	0.590607	1
GO:0034115	negative regulation of heterotypic cell-cell adhesion	2	0.000619	1282779	0.001467	0.422089	0.949885	1
GO:0034121	regulation of toll-like receptor signaling pathway	15	0.004644	5638209	0.006448	0.720238	0.924044	1
GO:0034122	negative regulation of toll-like receptor signaling pathway	6	0.001858	2338321	0.002674	0.694661	0.860789	1
GO:0034123	positive regulation of toll-like receptor signaling pathway	3	0.000929	1047291	0.001198	0.775497	0.742162	1
GO:0034124	regulation of MyD88-dependent toll-like receptor signaling pathway	1	0.000310	473337	0.000541	0.571947	0.826033	1
GO:0034134	toll-like receptor 2 signaling pathway	5	0.001548	1135821	0.001299	1.191753	0.409323	1
GO:0034135	regulation of toll-like receptor 2 signaling pathway	6	0.001858	1889102	0.002160	0.859848	0.696745	1
GO:0034136	negative regulation of toll-like receptor 2 signaling pathway	3	0.000929	1069460	0.001223	0.759421	0.754714	1
GO:0034137	positive regulation of toll-like receptor 2 signaling pathway	3	0.000929	947874	0.001084	0.856834	0.679537	1
GO:0034138	toll-like receptor 3 signaling pathway	8	0.002477	2340390	0.002676	0.925396	0.633195	1
GO:0034139	regulation of toll-like receptor 3 signaling pathway	7	0.002167	1786368	0.002043	1.060848	0.489021	1
GO:0034141	positive regulation of toll-like receptor 3 signaling pathway	1	0.000310	733483	0.000839	0.369093	0.933495	1
GO:0034142	toll-like receptor 4 signaling pathway	7	0.002167	6187465	0.007076	0.306275	0.99997	1
GO:0034144	negative regulation of toll-like receptor 4 signaling pathway	8	0.002477	1990103	0.002276	1.088280	0.453504	1
GO:0034145	positive regulation of toll-like receptor 4 signaling pathway	7	0.002167	2987064	0.003416	0.634424	0.923105	1
GO:0034146	toll-like receptor 5 signaling pathway	1	0.000310	595745	0.000681	0.454429	0.889343	1
GO:0034147	regulation of toll-like receptor 5 signaling pathway	1	0.000310	286222	0.000327	0.945852	0.65265	1
GO:0034148	negative regulation of toll-like receptor 5 signaling pathway	1	0.000310	286222	0.000327	0.945852	0.65265	1
GO:0034158	toll-like receptor 8 signaling pathway	2	0.000619	686163	0.000785	0.789094	0.719841	1
GO:0034163	regulation of toll-like receptor 9 signaling pathway	7	0.002167	2224083	0.002543	0.852066	0.712538	1
GO:0034164	negative regulation of toll-like receptor 9 signaling pathway	1	0.000310	339586	0.000388	0.797216	0.714812	1
GO:0034165	positive regulation of toll-like receptor 9 signaling pathway	6	0.001858	1752654	0.002004	0.926790	0.627379	1
GO:0034196	acylglycerol transport	2	0.000619	903321	0.001033	0.599396	0.845955	1
GO:0034197	triglyceride transport	2	0.000619	903321	0.001033	0.599396	0.845955	1
GO:0034198	cellular response to amino acid starvation	25	0.007740	7742540	0.008854	0.874143	0.775681	1
GO:0034199	activation of protein kinase A activity	1	0.000310	541395	0.000619	0.500048	0.864722	1
GO:0034204	lipid translocation	17	0.005263	6722977	0.007688	0.684563	0.960155	1
GO:0034205	amyloid-beta formation	3	0.000929	961184	0.001099	0.844969	0.688533	1
GO:0034214	protein hexamerization	4	0.001238	1184368	0.001354	0.914322	0.63631	1
GO:0034219	carbohydrate transmembrane transport	19	0.005882	5812030	0.006647	0.885017	0.732935	1
GO:0034220	monoatomic ion transmembrane transport	298	0.092260	84739987	0.096908	0.952037	0.821618	1
GO:0034239	regulation of macrophage fusion	2	0.000619	430494	0.000492	1.257734	0.471932	1
GO:0034241	positive regulation of macrophage fusion	2	0.000619	430494	0.000492	1.257734	0.471932	1
GO:0034243	regulation of transcription elongation by RNA polymerase II	52	0.016099	14433897	0.016507	0.975317	0.590862	1
GO:0034244	negative regulation of transcription elongation by RNA polymerase II	5	0.001548	2606786	0.002981	0.519267	0.963091	1
GO:0034260	negative regulation of GTPase activity	5	0.001548	1577480	0.001804	0.858089	0.69134	1
GO:0034284	response to monosaccharide	48	0.014861	19162905	0.021915	0.678119	0.998428	1
GO:0034285	response to disaccharide	1	0.000310	872919	0.000998	0.310136	0.960284	1
GO:0034308	primary alcohol metabolic process	31	0.009598	9499683	0.010864	0.883443	0.778888	1
GO:0034310	primary alcohol catabolic process	1	0.000310	1388343	0.001588	0.194998	0.994097	1
GO:0034314	Arp2/3 complex-mediated actin nucleation	9	0.002786	2966113	0.003392	0.821449	0.764558	1
GO:0034315	regulation of Arp2/3 complex-mediated actin nucleation	8	0.002477	3946681	0.004513	0.548762	0.977319	1
GO:0034316	negative regulation of Arp2/3 complex-mediated actin nucleation	1	0.000310	613154	0.000701	0.441526	0.896239	1
GO:0034329	cell junction assembly	109	0.033746	32627364	0.037312	0.904421	0.868612	1
GO:0034330	cell junction organization	197	0.060991	57637246	0.065914	0.925314	0.878381	1
GO:0034331	cell junction maintenance	16	0.004954	6302565	0.007208	0.687272	0.954156	1
GO:0034332	adherens junction organization	26	0.008050	6775951	0.007749	1.038793	0.449397	1
GO:0034341	response to type II interferon	60	0.018576	16239336	0.018571	1.000251	0.51687	1
GO:0034344	regulation of type III interferon production	1	0.000310	699276	0.000800	0.387148	0.92453	1
GO:0034349	glial cell apoptotic process	2	0.000619	698924	0.000799	0.774687	0.729183	1
GO:0034355	NAD+ biosynthetic process via the salvage pathway	1	0.000310	1177601	0.001347	0.229894	0.987129	1
GO:0034367	protein-containing complex remodeling	6	0.001858	3443268	0.003938	0.471744	0.987246	1
GO:0034368	protein-lipid complex remodeling	6	0.001858	3077196	0.003519	0.527864	0.970126	1
GO:0034369	plasma lipoprotein particle remodeling	6	0.001858	3077196	0.003519	0.527864	0.970126	1
GO:0034370	triglyceride-rich lipoprotein particle remodeling	1	0.000310	1562715	0.001787	0.173239	0.996904	1
GO:0034372	very-low-density lipoprotein particle remodeling	1	0.000310	1154654	0.001320	0.234463	0.985989	1
GO:0034374	low-density lipoprotein particle remodeling	2	0.000619	1553096	0.001776	0.348624	0.978352	1
GO:0034375	high-density lipoprotein particle remodeling	3	0.000929	1889077	0.002160	0.429930	0.969988	1
GO:0034379	very-low-density lipoprotein particle assembly	5	0.001548	1646512	0.001883	0.822112	0.726011	1
GO:0034380	high-density lipoprotein particle assembly	8	0.002477	2348166	0.002685	0.922332	0.636809	1
GO:0034381	plasma lipoprotein particle clearance	9	0.002786	3417689	0.003908	0.712912	0.882255	1
GO:0034383	low-density lipoprotein particle clearance	4	0.001238	1249380	0.001429	0.866745	0.676915	1
GO:0034391	regulation of smooth muscle cell apoptotic process	21	0.006502	5348387	0.006116	1.062974	0.419167	1
GO:0034392	negative regulation of smooth muscle cell apoptotic process	3	0.000929	1321014	0.001511	0.614809	0.865028	1
GO:0034394	protein localization to cell surface	12	0.003715	4234500	0.004843	0.767194	0.854829	1
GO:0034397	telomere localization	5	0.001548	1851576	0.002117	0.731062	0.812137	1
GO:0034404	nucleobase-containing small molecule biosynthetic process	15	0.004644	3970908	0.004541	1.022651	0.500132	1
GO:0034436	glycoprotein transport	1	0.000310	289650	0.000331	0.934658	0.657022	1
GO:0034440	lipid oxidation	28	0.008669	10975107	0.012551	0.690678	0.984636	1
GO:0034447	very-low-density lipoprotein particle clearance	5	0.001548	1541193	0.001762	0.878292	0.671954	1
GO:0034453	microtubule anchoring	7	0.002167	3529073	0.004036	0.536987	0.97486	1
GO:0034454	microtubule anchoring at centrosome	5	0.001548	1523561	0.001742	0.888457	0.66225	1
GO:0034462	small-subunit processome assembly	4	0.001238	1091369	0.001248	0.992235	0.572746	1
GO:0034465	response to carbon monoxide	2	0.000619	637145	0.000729	0.849802	0.681405	1
GO:0034472	snRNA 3'-end processing	10	0.003096	3409499	0.003899	0.794027	0.806192	1
GO:0034477	U6 snRNA 3'-end processing	2	0.000619	369482	0.000423	1.465422	0.39598	1
GO:0034486	vacuolar transmembrane transport	3	0.000929	1121469	0.001283	0.724203	0.782227	1
GO:0034497	protein localization to phagophore assembly site	12	0.003715	2991285	0.003421	1.086049	0.426619	1
GO:0034498	early endosome to Golgi transport	8	0.002477	2263191	0.002588	0.956962	0.59627	1
GO:0034499	late endosome to Golgi transport	4	0.001238	913726	0.001045	1.185141	0.43624	1
GO:0034516	response to vitamin B6	3	0.000929	695810	0.000796	1.167231	0.474118	1
GO:0034551	mitochondrial respiratory chain complex III assembly	8	0.002477	2628282	0.003006	0.824032	0.752753	1
GO:0034552	respiratory chain complex II assembly	3	0.000929	807483	0.000923	1.005805	0.573022	1
GO:0034553	mitochondrial respiratory chain complex II assembly	3	0.000929	807483	0.000923	1.005805	0.573022	1
GO:0034605	cellular response to heat	17	0.005263	5462310	0.006247	0.842556	0.790948	1
GO:0034612	response to tumor necrosis factor	70	0.021672	18259072	0.020881	1.037876	0.39313	1
GO:0034614	cellular response to reactive oxygen species	52	0.016099	15381147	0.017590	0.915252	0.758292	1
GO:0034620	cellular response to unfolded protein	7	0.002167	3569162	0.004082	0.530955	0.976965	1
GO:0034625	fatty acid elongation, monounsaturated fatty acid	4	0.001238	1256128	0.001436	0.862089	0.680943	1
GO:0034626	fatty acid elongation, polyunsaturated fatty acid	4	0.001238	1256128	0.001436	0.862089	0.680943	1
GO:0034635	glutathione transport	7	0.002167	1934005	0.002212	0.979866	0.571678	1
GO:0034643	establishment of mitochondrion localization, microtubule-mediated	9	0.002786	4439857	0.005077	0.548782	0.982563	1
GO:0034644	cellular response to UV	45	0.013932	13319866	0.015233	0.914616	0.746245	1
GO:0034650	cortisol metabolic process	3	0.000929	662506	0.000758	1.225907	0.442609	1
GO:0034653	retinoic acid catabolic process	1	0.000310	595672	0.000681	0.454484	0.889313	1
GO:0034655	nucleobase-containing compound catabolic process	192	0.059443	53510733	0.061194	0.971374	0.671294	1
GO:0034656	nucleobase-containing small molecule catabolic process	4	0.001238	2159492	0.002470	0.501458	0.957128	1
GO:0034694	response to prostaglandin	21	0.006502	6200756	0.007091	0.916855	0.683693	1
GO:0034695	response to prostaglandin E	16	0.004954	4317784	0.004938	1.003194	0.528426	1
GO:0034696	response to prostaglandin F	2	0.000619	1090055	0.001247	0.496715	0.910476	1
GO:0034728	nucleosome organization	37	0.011455	13504839	0.015444	0.741717	0.976186	1
GO:0034755	iron ion transmembrane transport	5	0.001548	1864576	0.002132	0.725965	0.816779	1
GO:0034756	regulation of iron ion transport	3	0.000929	996824	0.001140	0.814758	0.711684	1
GO:0034757	negative regulation of iron ion transport	1	0.000310	708223	0.000810	0.382258	0.926986	1
GO:0034759	regulation of iron ion transmembrane transport	3	0.000929	880933	0.001007	0.921944	0.63138	1
GO:0034760	negative regulation of iron ion transmembrane transport	1	0.000310	708223	0.000810	0.382258	0.926986	1
GO:0034762	regulation of transmembrane transport	184	0.056966	51952154	0.059412	0.958827	0.731923	1
GO:0034764	positive regulation of transmembrane transport	75	0.023220	21684402	0.024798	0.936354	0.733233	1
GO:0034765	regulation of monoatomic ion transmembrane transport	107	0.033127	31583326	0.036118	0.917174	0.830826	1
GO:0034766	negative regulation of monoatomic ion transmembrane transport	34	0.010526	9478302	0.010839	0.971123	0.59119	1
GO:0034767	positive regulation of monoatomic ion transmembrane transport	45	0.013932	12978489	0.014842	0.938673	0.685362	1
GO:0034775	glutathione transmembrane transport	5	0.001548	1741652	0.001992	0.777203	0.769054	1
GO:0034959	endothelin maturation	1	0.000310	176774	0.000202	1.531467	0.479536	1
GO:0034976	response to endoplasmic reticulum stress	135	0.041796	36121094	0.041308	1.011810	0.456798	1
GO:0034983	peptidyl-lysine deacetylation	1	0.000310	614663	0.000703	0.440442	0.896816	1
GO:0035020	regulation of Rac protein signal transduction	14	0.004334	5126893	0.005863	0.739264	0.899895	1
GO:0035021	negative regulation of Rac protein signal transduction	2	0.000619	926882	0.001060	0.584160	0.85597	1
GO:0035022	positive regulation of Rac protein signal transduction	6	0.001858	2795617	0.003197	0.581031	0.944573	1
GO:0035023	regulation of Rho protein signal transduction	28	0.008669	12151047	0.013896	0.623836	0.997344	1
GO:0035024	negative regulation of Rho protein signal transduction	7	0.002167	3249755	0.003716	0.583141	0.954562	1
GO:0035025	positive regulation of Rho protein signal transduction	4	0.001238	3586039	0.004101	0.301975	0.99915	1
GO:0035026	leading edge cell differentiation	4	0.001238	875483	0.001001	1.236911	0.405036	1
GO:0035036	sperm-egg recognition	23	0.007121	6092639	0.006967	1.021994	0.486484	1
GO:0035088	establishment or maintenance of apical/basal cell polarity	20	0.006192	6794283	0.007770	0.796916	0.871361	1
GO:0035089	establishment of apical/basal cell polarity	4	0.001238	1397957	0.001599	0.774626	0.757443	1
GO:0035090	maintenance of apical/basal cell polarity	1	0.000310	1099017	0.001257	0.246332	0.982787	1
GO:0035094	response to nicotine	22	0.006811	5627068	0.006435	1.058441	0.423643	1
GO:0035095	behavioral response to nicotine	4	0.001238	883023	0.001010	1.226349	0.411219	1
GO:0035106	operant conditioning	1	0.000310	808617	0.000925	0.334798	0.949625	1
GO:0035112	genitalia morphogenesis	4	0.001238	1081337	0.001237	1.001440	0.565526	1
GO:0035120	post-embryonic appendage morphogenesis	1	0.000310	295955	0.000338	0.914746	0.66492	1
GO:0035127	post-embryonic limb morphogenesis	1	0.000310	295955	0.000338	0.914746	0.66492	1
GO:0035129	post-embryonic hindlimb morphogenesis	1	0.000310	176609	0.000202	1.532898	0.479219	1
GO:0035150	regulation of tube size	66	0.020433	21265677	0.024319	0.840216	0.935169	1
GO:0035166	post-embryonic hemopoiesis	4	0.001238	1185188	0.001355	0.913690	0.636842	1
GO:0035188	hatching	11	0.003406	2922358	0.003342	1.019026	0.515539	1
GO:0035194	regulatory ncRNA-mediated post-transcriptional gene silencing	15	0.004644	4491938	0.005137	0.904031	0.685988	1
GO:0035195	miRNA-mediated post-transcriptional gene silencing	13	0.004025	3204157	0.003664	1.098388	0.405197	1
GO:0035234	ectopic germ cell programmed cell death	2	0.000619	1113825	0.001274	0.486115	0.916576	1
GO:0035235	ionotropic glutamate receptor signaling pathway	13	0.004025	4316861	0.004937	0.815270	0.803914	1
GO:0035249	synaptic transmission, glutamatergic	9	0.002786	5227490	0.005978	0.466096	0.996861	1
GO:0035262	gonad morphogenesis	1	0.000310	348034	0.000398	0.777865	0.723578	1
GO:0035265	organ growth	18	0.005573	6288126	0.007191	0.774956	0.88706	1
GO:0035269	protein O-linked glycosylation via mannose	11	0.003406	2894928	0.003311	1.028682	0.503172	1
GO:0035272	exocrine system development	1	0.000310	170387	0.000195	1.588874	0.467109	1
GO:0035279	miRNA-mediated gene silencing by mRNA destabilization	3	0.000929	671733	0.000768	1.209068	0.451416	1
GO:0035296	regulation of tube diameter	66	0.020433	21152055	0.024189	0.844729	0.929048	1
GO:0035306	positive regulation of dephosphorylation	2	0.000619	459798	0.000526	1.177576	0.506316	1
GO:0035315	hair cell differentiation	9	0.002786	3487938	0.003989	0.698554	0.895273	1
GO:0035329	hippo signaling	10	0.003096	2856987	0.003267	0.947584	0.609398	1
GO:0035330	regulation of hippo signaling	19	0.005882	6841115	0.007823	0.751887	0.91699	1
GO:0035331	negative regulation of hippo signaling	8	0.002477	2567255	0.002936	0.843620	0.729944	1
GO:0035332	positive regulation of hippo signaling	6	0.001858	3290495	0.003763	0.493646	0.981697	1
GO:0035335	peptidyl-tyrosine dephosphorylation	12	0.003715	4286975	0.004903	0.757803	0.865243	1
GO:0035336	long-chain fatty-acyl-CoA metabolic process	15	0.004644	4180487	0.004781	0.971383	0.579206	1
GO:0035337	fatty-acyl-CoA metabolic process	21	0.006502	6555823	0.007497	0.867198	0.771542	1
GO:0035338	long-chain fatty-acyl-CoA biosynthetic process	10	0.003096	3321294	0.003798	0.815115	0.780762	1
GO:0035340	inosine transport	2	0.000619	688073	0.000787	0.786904	0.721256	1
GO:0035344	hypoxanthine transport	3	0.000929	1118365	0.001279	0.726213	0.78066	1
GO:0035348	acetyl-CoA transmembrane transport	1	0.000310	192942	0.000221	1.403134	0.509715	1
GO:0035351	heme transmembrane transport	2	0.000619	362327	0.000414	1.494360	0.386732	1
GO:0035352	NAD transmembrane transport	2	0.000619	977192	0.001118	0.554085	0.87539	1
GO:0035356	intracellular triglyceride homeostasis	2	0.000619	664777	0.000760	0.814479	0.703577	1
GO:0035357	peroxisome proliferator activated receptor signaling pathway	4	0.001238	1632885	0.001867	0.663178	0.851839	1
GO:0035358	regulation of peroxisome proliferator activated receptor signaling pathway	10	0.003096	2463997	0.002818	1.098717	0.425984	1
GO:0035360	positive regulation of peroxisome proliferator activated receptor signaling pathway	1	0.000310	1198318	0.001370	0.225920	0.988078	1
GO:0035364	thymine transport	1	0.000310	279801	0.000320	0.967557	0.64431	1
GO:0035378	carbon dioxide transmembrane transport	1	0.000310	638658	0.000730	0.423894	0.905574	1
GO:0035418	protein localization to synapse	18	0.005573	6701619	0.007664	0.727141	0.934452	1
GO:0035434	copper ion transmembrane transport	4	0.001238	1162437	0.001329	0.931572	0.621888	1
GO:0035435	phosphate ion transmembrane transport	8	0.002477	2948864	0.003372	0.734448	0.850173	1
GO:0035437	maintenance of protein localization in endoplasmic reticulum	3	0.000929	1381722	0.001580	0.587796	0.884018	1
GO:0035441	cell migration involved in vasculogenesis	1	0.000310	417024	0.000477	0.649180	0.785784	1
GO:0035442	dipeptide transmembrane transport	2	0.000619	902581	0.001032	0.599888	0.84563	1
GO:0035443	tripeptide transmembrane transport	5	0.001548	1741652	0.001992	0.777203	0.769054	1
GO:0035444	nickel cation transmembrane transport	1	0.000310	218450	0.000250	1.239293	0.553811	1
GO:0035456	response to interferon-beta	11	0.003406	3353231	0.003835	0.888086	0.692364	1
GO:0035458	cellular response to interferon-beta	10	0.003096	2706341	0.003095	1.000331	0.54185	1
GO:0035459	vesicle cargo loading	12	0.003715	4990795	0.005707	0.650935	0.955354	1
GO:0035461	vitamin transmembrane transport	5	0.001548	1552368	0.001775	0.871970	0.678009	1
GO:0035469	determination of pancreatic left/right asymmetry	4	0.001238	987901	0.001130	1.096157	0.495253	1
GO:0035493	SNARE complex assembly	4	0.001238	1914775	0.002190	0.565546	0.922175	1
GO:0035498	carnosine metabolic process	1	0.000310	361141	0.000413	0.749634	0.736647	1
GO:0035513	oxidative RNA demethylation	1	0.000310	458758	0.000525	0.590123	0.816402	1
GO:0035519	protein K29-linked ubiquitination	3	0.000929	1437557	0.001644	0.564966	0.899338	1
GO:0035523	protein K29-linked deubiquitination	1	0.000310	876457	0.001002	0.308884	0.9608	1
GO:0035524	proline transmembrane transport	2	0.000619	1212017	0.001386	0.446732	0.937861	1
GO:0035526	retrograde transport, plasma membrane to Golgi	1	0.000310	566336	0.000648	0.478026	0.876636	1
GO:0035542	regulation of SNARE complex assembly	7	0.002167	1997196	0.002284	0.948863	0.605081	1
GO:0035562	negative regulation of chromatin binding	2	0.000619	509707	0.000583	1.062271	0.561405	1
GO:0035564	regulation of kidney size	1	0.000310	388619	0.000444	0.696630	0.762075	1
GO:0035567	non-canonical Wnt signaling pathway	23	0.007121	6499037	0.007432	0.958087	0.609364	1
GO:0035588	G protein-coupled purinergic receptor signaling pathway	2	0.000619	790379	0.000904	0.685047	0.788639	1
GO:0035589	G protein-coupled purinergic nucleotide receptor signaling pathway	3	0.000929	922217	0.001055	0.880672	0.661653	1
GO:0035590	purinergic nucleotide receptor signaling pathway	4	0.001238	2491590	0.002849	0.434620	0.981741	1
GO:0035600	tRNA methylthiolation	2	0.000619	452091	0.000517	1.197651	0.497415	1
GO:0035601	protein deacylation	7	0.002167	2870464	0.003283	0.660195	0.903899	1
GO:0035608	protein deglutamylation	2	0.000619	1333582	0.001525	0.406010	0.957111	1
GO:0035609	C-terminal protein deglutamylation	2	0.000619	699792	0.000800	0.773726	0.729808	1
GO:0035610	protein side chain deglutamylation	2	0.000619	1333582	0.001525	0.406010	0.957111	1
GO:0035611	protein branching point deglutamylation	1	0.000310	158147	0.000181	1.711848	0.442458	1
GO:0035623	renal D-glucose absorption	1	0.000310	413251	0.000473	0.655107	0.782777	1
GO:0035627	ceramide transport	5	0.001548	2128980	0.002435	0.635806	0.892603	1
GO:0035633	maintenance of blood-brain barrier	8	0.002477	3799182	0.004345	0.570067	0.969218	1
GO:0035634	response to stilbenoid	1	0.000310	1245533	0.001424	0.217356	0.989989	1
GO:0035652	clathrin-coated vesicle cargo loading	2	0.000619	1208979	0.001383	0.447855	0.937287	1
GO:0035654	clathrin-coated vesicle cargo loading, AP-3-mediated	2	0.000619	1208979	0.001383	0.447855	0.937287	1
GO:0035666	TRIF-dependent toll-like receptor signaling pathway	2	0.000619	2218203	0.002537	0.244093	0.997479	1
GO:0035672	oligopeptide transmembrane transport	6	0.001858	2410888	0.002757	0.673752	0.878781	1
GO:0035694	mitochondrial protein catabolic process	3	0.000929	1286658	0.001471	0.631225	0.853108	1
GO:0035701	hematopoietic stem cell migration	6	0.001858	1648943	0.001886	0.985080	0.568967	1
GO:0035711	T-helper 1 cell activation	3	0.000929	634567	0.000726	1.279882	0.415619	1
GO:0035721	intraciliary retrograde transport	7	0.002167	2471070	0.002826	0.766901	0.804987	1
GO:0035722	interleukin-12-mediated signaling pathway	3	0.000929	1033920	0.001182	0.785526	0.734346	1
GO:0035723	interleukin-15-mediated signaling pathway	1	0.000310	1476442	0.001688	0.183362	0.995739	1
GO:0035725	sodium ion transmembrane transport	43	0.013313	15806905	0.018077	0.736457	0.985439	1
GO:0035733	hepatic stellate cell activation	3	0.000929	731544	0.000837	1.110214	0.506982	1
GO:0035752	lysosomal lumen pH elevation	1	0.000310	603083	0.000690	0.448899	0.892304	1
GO:0035771	interleukin-4-mediated signaling pathway	6	0.001858	1645915	0.001882	0.986893	0.567195	1
GO:0035772	interleukin-13-mediated signaling pathway	1	0.000310	607838	0.000695	0.445388	0.89418	1
GO:0035773	insulin secretion involved in cellular response to glucose stimulus	4	0.001238	953069	0.001090	1.136218	0.467835	1
GO:0035774	positive regulation of insulin secretion involved in cellular response to glucose stimulus	18	0.005573	5567794	0.006367	0.875216	0.744911	1
GO:0035790	platelet-derived growth factor receptor-alpha signaling pathway	1	0.000310	409746	0.000469	0.660711	0.779945	1
GO:0035791	platelet-derived growth factor receptor-beta signaling pathway	5	0.001548	1280565	0.001464	1.057047	0.511054	1
GO:0035793	positive regulation of metanephric mesenchymal cell migration by platelet-derived growth factor receptor-beta signaling pathway	1	0.000310	320020	0.000366	0.845958	0.69343	1
GO:0035794	positive regulation of mitochondrial membrane permeability	11	0.003406	3517578	0.004023	0.846594	0.748256	1
GO:0035795	negative regulation of mitochondrial membrane permeability	3	0.000929	1963712	0.002246	0.413590	0.975653	1
GO:0035799	ureter maturation	4	0.001238	875302	0.001001	1.237166	0.404888	1
GO:0035801	adrenal cortex development	3	0.000929	634730	0.000726	1.279553	0.415777	1
GO:0035809	regulation of urine volume	4	0.001238	2741257	0.003135	0.395036	0.990651	1
GO:0035810	positive regulation of urine volume	2	0.000619	1763446	0.002017	0.307039	0.988912	1
GO:0035815	positive regulation of renal sodium excretion	2	0.000619	839529	0.000960	0.644942	0.815587	1
GO:0035825	homologous recombination	35	0.010836	9596076	0.010974	0.987417	0.552799	1
GO:0035845	photoreceptor cell outer segment organization	3	0.000929	840497	0.000961	0.966298	0.599953	1
GO:0035864	response to potassium ion	5	0.001548	2125526	0.002431	0.636839	0.891819	1
GO:0035871	protein K11-linked deubiquitination	9	0.002786	2655126	0.003036	0.917663	0.645417	1
GO:0035872	nucleotide-binding domain, leucine rich repeat containing receptor signaling pathway	11	0.003406	3235458	0.003700	0.920413	0.648011	1
GO:0035873	lactate transmembrane transport	1	0.000310	295002	0.000337	0.917701	0.663738	1
GO:0035879	plasma membrane lactate transport	1	0.000310	219018	0.000250	1.236079	0.554746	1
GO:0035880	embryonic nail plate morphogenesis	3	0.000929	668076	0.000764	1.215686	0.447932	1
GO:0035881	amacrine cell differentiation	1	0.000310	407103	0.000466	0.665000	0.777785	1
GO:0035902	response to immobilization stress	4	0.001238	2944962	0.003368	0.367711	0.994666	1
GO:0035921	desmosome disassembly	1	0.000310	621567	0.000711	0.435550	0.899416	1
GO:0035924	cellular response to vascular endothelial growth factor stimulus	19	0.005882	4726261	0.005405	1.088333	0.387018	1
GO:0035927	RNA import into mitochondrion	4	0.001238	1135046	0.001298	0.954053	0.603376	1
GO:0035928	rRNA import into mitochondrion	2	0.000619	727746	0.000832	0.744006	0.74931	1
GO:0035930	corticosteroid hormone secretion	1	0.000310	418339	0.000478	0.647139	0.786823	1
GO:0035933	glucocorticoid secretion	1	0.000310	402405	0.000460	0.672764	0.773893	1
GO:0035962	response to interleukin-13	2	0.000619	553458	0.000633	0.978298	0.605957	1
GO:0035964	COPI-coated vesicle budding	2	0.000619	437175	0.000500	1.238513	0.479899	1
GO:0035965	cardiolipin acyl-chain remodeling	1	0.000310	279431	0.000320	0.968839	0.643823	1
GO:0035966	response to topologically incorrect protein	59	0.018266	17032600	0.019478	0.937772	0.70818	1
GO:0035967	cellular response to topologically incorrect protein	12	0.003715	5128776	0.005865	0.633423	0.964802	1
GO:0035970	peptidyl-threonine dephosphorylation	7	0.002167	1980653	0.002265	0.956788	0.596468	1
GO:0035990	tendon cell differentiation	1	0.000310	137743	0.000158	1.965425	0.398805	1
GO:0035993	deltoid tuberosity development	1	0.000310	375556	0.000429	0.720861	0.750308	1
GO:0035994	response to muscle stretch	8	0.002477	4208846	0.004813	0.514580	0.987067	1
GO:0035995	detection of muscle stretch	2	0.000619	486565	0.000556	1.112795	0.536418	1
GO:0036005	response to macrophage colony-stimulating factor	3	0.000929	832073	0.000952	0.976081	0.593189	1
GO:0036006	cellular response to macrophage colony-stimulating factor stimulus	2	0.000619	406135	0.000464	1.333170	0.442275	1
GO:0036010	protein localization to endosome	8	0.002477	2242853	0.002565	0.965640	0.586241	1
GO:0036018	cellular response to erythropoietin	1	0.000310	239845	0.000274	1.128744	0.587724	1
GO:0036022	limb joint morphogenesis	8	0.002477	1980157	0.002264	1.093746	0.448065	1
GO:0036023	embryonic skeletal limb joint morphogenesis	4	0.001238	975892	0.001116	1.109646	0.485865	1
GO:0036066	protein O-linked glycosylation via fucose	2	0.000619	677855	0.000775	0.798765	0.713614	1
GO:0036072	direct ossification	3	0.000929	1003179	0.001147	0.809597	0.71567	1
GO:0036092	phosphatidylinositol-3-phosphate biosynthetic process	9	0.002786	3405698	0.003895	0.715422	0.879905	1
GO:0036093	germ cell proliferation	1	0.000310	261815	0.000299	1.034026	0.619869	1
GO:0036109	alpha-linolenic acid metabolic process	2	0.000619	1598641	0.001828	0.338692	0.981252	1
GO:0036149	phosphatidylinositol acyl-chain remodeling	3	0.000929	823122	0.000941	0.986695	0.58592	1
GO:0036151	phosphatidylcholine acyl-chain remodeling	2	0.000619	1609894	0.001841	0.336325	0.981908	1
GO:0036152	phosphatidylethanolamine acyl-chain remodeling	1	0.000310	1109882	0.001269	0.243921	0.983465	1
GO:0036155	acylglycerol acyl-chain remodeling	1	0.000310	148198	0.000169	1.826769	0.421583	1
GO:0036158	outer dynein arm assembly	4	0.001238	1180962	0.001351	0.916959	0.634094	1
GO:0036159	inner dynein arm assembly	6	0.001858	2019222	0.002309	0.804439	0.754321	1
GO:0036196	zymosterol metabolic process	4	0.001238	2809714	0.003213	0.385411	0.992247	1
GO:0036197	zymosterol biosynthetic process	4	0.001238	2809714	0.003213	0.385411	0.992247	1
GO:0036211	protein modification process	647	0.200310	178802175	0.204477	0.979620	0.727851	1
GO:0036230	granulocyte activation	11	0.003406	3905096	0.004466	0.762583	0.851365	1
GO:0036257	multivesicular body organization	14	0.004334	3940575	0.004506	0.961822	0.593462	1
GO:0036258	multivesicular body assembly	14	0.004334	3940575	0.004506	0.961822	0.593462	1
GO:0036260	RNA capping	8	0.002477	2604706	0.002979	0.831491	0.744106	1
GO:0036261	7-methylguanosine cap hypermethylation	4	0.001238	1182825	0.001353	0.915515	0.635307	1
GO:0036269	swimming behavior	5	0.001548	1160103	0.001327	1.166808	0.426735	1
GO:0036289	peptidyl-serine autophosphorylation	1	0.000310	600980	0.000687	0.450470	0.891463	1
GO:0036295	cellular response to increased oxygen levels	8	0.002477	1923983	0.002200	1.125680	0.417215	1
GO:0036296	response to increased oxygen levels	13	0.004025	3502882	0.004006	1.004717	0.530378	1
GO:0036297	interstrand cross-link repair	18	0.005573	5789068	0.006620	0.841763	0.797576	1
GO:0036298	recombinational interstrand cross-link repair	1	0.000310	422979	0.000484	0.640040	0.790447	1
GO:0036303	lymph vessel morphogenesis	1	0.000310	340847	0.000390	0.794267	0.716138	1
GO:0036324	vascular endothelial growth factor receptor-2 signaling pathway	3	0.000929	653410	0.000747	1.242973	0.433873	1
GO:0036325	vascular endothelial growth factor receptor-3 signaling pathway	1	0.000310	178884	0.000205	1.513403	0.483578	1
GO:0036333	hepatocyte homeostasis	1	0.000310	434508	0.000497	0.623058	0.799188	1
GO:0036335	intestinal stem cell homeostasis	3	0.000929	605915	0.000693	1.340404	0.387514	1
GO:0036336	dendritic cell migration	10	0.003096	3677053	0.004205	0.736251	0.869833	1
GO:0036337	Fas signaling pathway	2	0.000619	839612	0.000960	0.644878	0.815629	1
GO:0036342	post-anal tail morphogenesis	4	0.001238	2353043	0.002691	0.460210	0.973785	1
GO:0036343	psychomotor behavior	2	0.000619	1114484	0.001275	0.485828	0.916739	1
GO:0036367	light adaption	2	0.000619	759101	0.000868	0.713274	0.76973	1
GO:0036376	sodium ion export across plasma membrane	5	0.001548	2644813	0.003025	0.511801	0.96626	1
GO:0036438	maintenance of lens transparency	5	0.001548	1302652	0.001490	1.039125	0.525987	1
GO:0036462	TRAIL-activated apoptotic signaling pathway	3	0.000929	973223	0.001113	0.834517	0.696506	1
GO:0036465	synaptic vesicle recycling	6	0.001858	1920048	0.002196	0.845990	0.711208	1
GO:0036481	intrinsic apoptotic signaling pathway in response to hydrogen peroxide	2	0.000619	776559	0.000888	0.697239	0.780459	1
GO:0036490	regulation of translation in response to endoplasmic reticulum stress	3	0.000929	2324028	0.002658	0.349467	0.991378	1
GO:0036491	regulation of translation initiation in response to endoplasmic reticulum stress	2	0.000619	1453032	0.001662	0.372633	0.970374	1
GO:0036493	positive regulation of translation in response to endoplasmic reticulum stress	1	0.000310	1779361	0.002035	0.152147	0.998611	1
GO:0036494	positive regulation of translation initiation in response to endoplasmic reticulum stress	1	0.000310	239070	0.000273	1.132403	0.586542	1
GO:0036500	ATF6-mediated unfolded protein response	3	0.000929	823960	0.000942	0.985692	0.586604	1
GO:0036506	maintenance of unfolded protein	2	0.000619	750591	0.000858	0.721361	0.764336	1
GO:0036507	protein demannosylation	9	0.002786	2366134	0.002706	1.029744	0.509771	1
GO:0036508	protein alpha-1,2-demannosylation	9	0.002786	2366134	0.002706	1.029744	0.509771	1
GO:0036517	chemoattraction of serotonergic neuron axon	1	0.000310	255639	0.000292	1.059007	0.611094	1
GO:0038001	paracrine signaling	3	0.000929	877129	0.001003	0.925942	0.628498	1
GO:0038007	netrin-activated signaling pathway	3	0.000929	1052551	0.001204	0.771621	0.745186	1
GO:0038018	Wnt receptor catabolic process	1	0.000310	424840	0.000486	0.637237	0.791884	1
GO:0038020	insulin receptor recycling	2	0.000619	1054598	0.001206	0.513416	0.900595	1
GO:0038033	positive regulation of endothelial cell chemotaxis by VEGF-activated vascular endothelial growth factor receptor signaling pathway	1	0.000310	296875	0.000340	0.911911	0.666057	1
GO:0038035	ligand-independent adenylate cyclase-activating G protein-coupled receptor signaling pathway	1	0.000310	515389	0.000589	0.525280	0.851074	1
GO:0038043	interleukin-5-mediated signaling pathway	4	0.001238	1267379	0.001449	0.854436	0.687581	1
GO:0038060	nitric oxide-cGMP-mediated signaling	1	0.000310	1634192	0.001869	0.165662	0.997623	1
GO:0038061	non-canonical NF-kappaB signal transduction	8	0.002477	3700669	0.004232	0.585242	0.962424	1
GO:0038063	collagen-activated tyrosine kinase receptor signaling pathway	6	0.001858	1735476	0.001985	0.935963	0.618025	1
GO:0038065	collagen-activated signaling pathway	8	0.002477	2183751	0.002497	0.991774	0.556446	1
GO:0038083	peptidyl-tyrosine autophosphorylation	3	0.000929	1385394	0.001584	0.586238	0.885086	1
GO:0038086	VEGF-activated platelet-derived growth factor receptor signaling pathway	3	0.000929	741051	0.000847	1.095971	0.515543	1
GO:0038089	positive regulation of cell migration by vascular endothelial growth factor signaling pathway	1	0.000310	296875	0.000340	0.911911	0.666057	1
GO:0038091	positive regulation of cell proliferation by VEGF-activated platelet derived growth factor receptor signaling pathway	3	0.000929	741051	0.000847	1.095971	0.515543	1
GO:0038092	nodal signaling pathway	1	0.000310	972818	0.001113	0.278288	0.97255	1
GO:0038093	Fc receptor signaling pathway	33	0.010217	9290183	0.010624	0.961647	0.612602	1
GO:0038095	Fc-epsilon receptor signaling pathway	14	0.004334	5229422	0.005980	0.724770	0.913636	1
GO:0038096	Fc-gamma receptor signaling pathway involved in phagocytosis	13	0.004025	3538482	0.004047	0.994609	0.544858	1
GO:0038108	negative regulation of appetite by leptin-mediated signaling pathway	3	0.000929	797351	0.000912	1.018586	0.564533	1
GO:0038110	interleukin-2-mediated signaling pathway	1	0.000310	1146528	0.001311	0.236125	0.985561	1
GO:0038111	interleukin-7-mediated signaling pathway	2	0.000619	1194691	0.001366	0.453211	0.934523	1
GO:0038114	interleukin-21-mediated signaling pathway	1	0.000310	348085	0.000398	0.777751	0.72363	1
GO:0038115	chemokine (C-C motif) ligand 19 signaling pathway	1	0.000310	255553	0.000292	1.059364	0.610971	1
GO:0038116	chemokine (C-C motif) ligand 21 signaling pathway	1	0.000310	265268	0.000303	1.020566	0.624688	1
GO:0038118	C-C chemokine receptor CCR7 signaling pathway	1	0.000310	255553	0.000292	1.059364	0.610971	1
GO:0038119	CCL19-activated CCR7 signaling pathway	1	0.000310	255553	0.000292	1.059364	0.610971	1
GO:0038120	CCL21-activated CCR7 signaling pathway	1	0.000310	203662	0.000233	1.329279	0.528754	1
GO:0038127	ERBB signaling pathway	38	0.011765	10374102	0.011864	0.991652	0.542642	1
GO:0038128	ERBB2 signaling pathway	9	0.002786	2164527	0.002475	1.125656	0.406801	1
GO:0038130	ERBB4 signaling pathway	2	0.000619	760734	0.000870	0.711743	0.770753	1
GO:0038134	ERBB2-EGFR signaling pathway	4	0.001238	1092412	0.001249	0.991287	0.573493	1
GO:0038135	ERBB2-ERBB4 signaling pathway	2	0.000619	621780	0.000711	0.870802	0.668499	1
GO:0038145	macrophage colony-stimulating factor signaling pathway	1	0.000310	610604	0.000698	0.443370	0.895256	1
GO:0038146	chemokine (C-X-C motif) ligand 12 signaling pathway	1	0.000310	1233641	0.001411	0.219451	0.989538	1
GO:0038154	interleukin-11-mediated signaling pathway	2	0.000619	875339	0.001001	0.618557	0.833239	1
GO:0038156	interleukin-3-mediated signaling pathway	3	0.000929	921812	0.001054	0.881059	0.661365	1
GO:0038159	C-X-C chemokine receptor CXCR4 signaling pathway	2	0.000619	1375628	0.001573	0.393600	0.962325	1
GO:0038160	CXCL12-activated CXCR4 signaling pathway	1	0.000310	1039515	0.001189	0.260433	0.97855	1
GO:0038162	erythropoietin-mediated signaling pathway	2	0.000619	693319	0.000793	0.780949	0.725112	1
GO:0038165	oncostatin-M-mediated signaling pathway	2	0.000619	414337	0.000474	1.306780	0.452365	1
GO:0038166	angiotensin-activated signaling pathway	6	0.001858	2441483	0.002792	0.665309	0.885758	1
GO:0038169	somatostatin receptor signaling pathway	2	0.000619	1063286	0.001216	0.509221	0.903107	1
GO:0038170	somatostatin signaling pathway	2	0.000619	1063286	0.001216	0.509221	0.903107	1
GO:0038171	cannabinoid signaling pathway	3	0.000929	885063	0.001012	0.917642	0.634491	1
GO:0038173	interleukin-17A-mediated signaling pathway	3	0.000929	913713	0.001045	0.888868	0.655568	1
GO:0038194	thyroid-stimulating hormone signaling pathway	2	0.000619	780179	0.000892	0.694004	0.782628	1
GO:0038203	TORC2 signaling	5	0.001548	2353624	0.002692	0.575121	0.934038	1
GO:0039003	pronephric field specification	1	0.000310	295359	0.000338	0.916592	0.664181	1
GO:0039017	pattern specification involved in pronephros development	1	0.000310	295359	0.000338	0.916592	0.664181	1
GO:0039531	regulation of cytoplasmic pattern recognition receptor signaling pathway	36	0.011146	13092017	0.014972	0.744427	0.973223	1
GO:0039533	regulation of MDA-5 signaling pathway	3	0.000929	1385801	0.001585	0.586066	0.885204	1
GO:0039534	negative regulation of MDA-5 signaling pathway	2	0.000619	696862	0.000797	0.776979	0.727691	1
GO:0039535	regulation of RIG-I signaling pathway	7	0.002167	3310759	0.003786	0.572396	0.959964	1
GO:0039536	negative regulation of RIG-I signaling pathway	1	0.000310	1011768	0.001157	0.267575	0.976233	1
GO:0039689	negative stranded viral RNA replication	2	0.000619	601483	0.000688	0.900187	0.650804	1
GO:0039694	viral RNA genome replication	3	0.000929	821494	0.000939	0.988651	0.584589	1
GO:0039695	DNA-templated viral transcription	1	0.000310	416513	0.000476	0.649976	0.78538	1
GO:0039702	viral budding via host ESCRT complex	9	0.002786	2467270	0.002822	0.987534	0.559424	1
GO:0040009	regulation of growth rate	4	0.001238	876592	0.001002	1.235346	0.405947	1
GO:0040010	positive regulation of growth rate	2	0.000619	568522	0.000650	0.952377	0.620479	1
GO:0040013	negative regulation of locomotion	174	0.053870	48372191	0.055318	0.973822	0.651311	1
GO:0040015	negative regulation of multicellular organism growth	6	0.001858	2386858	0.002730	0.680535	0.873052	1
GO:0040016	embryonic cleavage	4	0.001238	1326872	0.001517	0.816126	0.721042	1
GO:0040019	positive regulation of embryonic development	10	0.003096	2993972	0.003424	0.904229	0.666253	1
GO:0040031	snRNA modification	6	0.001858	1430216	0.001636	1.135731	0.433598	1
GO:0040038	polar body extrusion after meiotic divisions	2	0.000619	875097	0.001001	0.618728	0.833125	1
GO:0040040	thermosensory behavior	1	0.000310	437159	0.000500	0.619279	0.801146	1
GO:0042044	fluid transport	11	0.003406	3289908	0.003762	0.905180	0.668944	1
GO:0042045	epithelial fluid transport	4	0.001238	1484579	0.001698	0.729428	0.796693	1
GO:0042058	regulation of epidermal growth factor receptor signaling pathway	29	0.008978	8823177	0.010090	0.889814	0.76006	1
GO:0042059	negative regulation of epidermal growth factor receptor signaling pathway	19	0.005882	4868834	0.005568	1.056464	0.436302	1
GO:0042060	wound healing	42	0.013003	11001864	0.012582	1.033497	0.435999	1
GO:0042063	gliogenesis	3	0.000929	1027035	0.001175	0.790792	0.73025	1
GO:0042078	germ-line stem cell division	1	0.000310	180230	0.000206	1.502100	0.486139	1
GO:0042088	T-helper 1 type immune response	2	0.000619	1079409	0.001234	0.501614	0.90761	1
GO:0042098	T cell proliferation	19	0.005882	6245250	0.007142	0.823626	0.829709	1
GO:0042102	positive regulation of T cell proliferation	35	0.010836	14702014	0.016813	0.644492	0.998012	1
GO:0042104	positive regulation of activated T cell proliferation	7	0.002167	3179880	0.003636	0.595955	0.947577	1
GO:0042113	B cell activation	81	0.025077	26136214	0.029889	0.839012	0.954374	1
GO:0042119	neutrophil activation	11	0.003406	3786530	0.004330	0.786461	0.824011	1
GO:0042126	nitrate metabolic process	1	0.000310	209052	0.000239	1.295006	0.538046	1
GO:0042129	regulation of T cell proliferation	58	0.017957	23682558	0.027083	0.663018	0.999713	1
GO:0042130	negative regulation of T cell proliferation	24	0.007430	8531489	0.009757	0.761575	0.929403	1
GO:0042157	lipoprotein metabolic process	20	0.006192	6403656	0.007323	0.845528	0.802048	1
GO:0042159	lipoprotein catabolic process	4	0.001238	1907236	0.002181	0.567782	0.920772	1
GO:0042168	heme metabolic process	13	0.004025	4681363	0.005354	0.751791	0.879714	1
GO:0042177	negative regulation of protein catabolic process	75	0.023220	20417641	0.023349	0.994447	0.535334	1
GO:0042178	xenobiotic catabolic process	4	0.001238	2061616	0.002358	0.525265	0.94538	1
GO:0042180	ketone metabolic process	27	0.008359	9135084	0.010447	0.800161	0.898467	1
GO:0042181	ketone biosynthetic process	10	0.003096	3223004	0.003686	0.839973	0.749703	1
GO:0042182	ketone catabolic process	6	0.001858	1886860	0.002158	0.860870	0.695678	1
GO:0042246	tissue regeneration	23	0.007121	7711075	0.008818	0.807493	0.872194	1
GO:0042254	ribosome biogenesis	76	0.023529	20022881	0.022898	1.027574	0.421075	1
GO:0042255	ribosome assembly	6	0.001858	2912443	0.003331	0.557725	0.956929	1
GO:0042267	natural killer cell mediated cytotoxicity	9	0.002786	2687207	0.003073	0.906708	0.659127	1
GO:0042269	regulation of natural killer cell mediated cytotoxicity	10	0.003096	4414494	0.005048	0.613261	0.96315	1
GO:0042274	ribosomal small subunit biogenesis	28	0.008669	10285944	0.011763	0.736953	0.961892	1
GO:0042275	error-free postreplication DNA repair	1	0.000310	170132	0.000195	1.591256	0.466606	1
GO:0042278	purine nucleoside metabolic process	15	0.004644	4401081	0.005033	0.922695	0.656472	1
GO:0042303	molting cycle	2	0.000619	1710763	0.001956	0.316495	0.986875	1
GO:0042304	regulation of fatty acid biosynthetic process	23	0.007121	7567966	0.008655	0.822763	0.850876	1
GO:0042306	regulation of protein import into nucleus	24	0.007430	6912387	0.007905	0.939960	0.646625	1
GO:0042307	positive regulation of protein import into nucleus	18	0.005573	4461522	0.005102	1.092234	0.385915	1
GO:0042308	negative regulation of protein import into nucleus	5	0.001548	2313122	0.002645	0.585191	0.92783	1
GO:0042310	vasoconstriction	13	0.004025	4083878	0.004670	0.861780	0.739964	1
GO:0042311	vasodilation	21	0.006502	7913967	0.009050	0.718375	0.953735	1
GO:0042325	regulation of phosphorylation	207	0.064087	62543452	0.071524	0.896013	0.954783	1
GO:0042326	negative regulation of phosphorylation	72	0.022291	18931570	0.021650	1.029608	0.417452	1
GO:0042327	positive regulation of phosphorylation	111	0.034365	35240044	0.040300	0.852732	0.963365	1
GO:0042339	keratan sulfate proteoglycan metabolic process	5	0.001548	2082489	0.002382	0.650000	0.881637	1
GO:0042350	GDP-L-fucose biosynthetic process	1	0.000310	238901	0.000273	1.133204	0.586283	1
GO:0042351	'de novo' GDP-L-fucose biosynthetic process	1	0.000310	238901	0.000273	1.133204	0.586283	1
GO:0042357	thiamine diphosphate metabolic process	1	0.000310	418975	0.000479	0.646157	0.787323	1
GO:0042360	vitamin E metabolic process	2	0.000619	375174	0.000429	1.443189	0.403291	1
GO:0042364	water-soluble vitamin biosynthetic process	2	0.000619	740127	0.000846	0.731560	0.757553	1
GO:0042391	regulation of membrane potential	185	0.057276	52226575	0.059726	0.958973	0.731754	1
GO:0042398	modified amino acid biosynthetic process	14	0.004334	4129247	0.004722	0.917874	0.661011	1
GO:0042407	cristae formation	9	0.002786	3201046	0.003661	0.761161	0.833588	1
GO:0042414	epinephrine metabolic process	1	0.000310	166092	0.000190	1.629961	0.458585	1
GO:0042430	indole-containing compound metabolic process	11	0.003406	2719880	0.003110	1.094886	0.422812	1
GO:0042435	indole-containing compound biosynthetic process	1	0.000310	660171	0.000755	0.410081	0.912792	1
GO:0042436	indole-containing compound catabolic process	3	0.000929	948424	0.001085	0.856337	0.679912	1
GO:0042438	melanin biosynthetic process	3	0.000929	760299	0.000869	1.068225	0.532629	1
GO:0042440	pigment metabolic process	21	0.006502	6624378	0.007576	0.858223	0.786454	1
GO:0042445	hormone metabolic process	71	0.021981	20618063	0.023579	0.932259	0.740776	1
GO:0042446	hormone biosynthetic process	11	0.003406	3326805	0.003805	0.895141	0.682714	1
GO:0042447	hormone catabolic process	5	0.001548	1968516	0.002251	0.687634	0.850651	1
GO:0042448	progesterone metabolic process	3	0.000929	1590712	0.001819	0.510571	0.932424	1
GO:0042451	purine nucleoside biosynthetic process	7	0.002167	2421190	0.002769	0.782700	0.788394	1
GO:0042454	ribonucleoside catabolic process	3	0.000929	1226725	0.001403	0.662064	0.830106	1
GO:0042455	ribonucleoside biosynthetic process	7	0.002167	2421190	0.002769	0.782700	0.788394	1
GO:0042461	photoreceptor cell development	16	0.004954	4364344	0.004991	0.992492	0.545493	1
GO:0042462	eye photoreceptor cell development	14	0.004334	3985258	0.004558	0.951037	0.609992	1
GO:0042482	positive regulation of odontogenesis	1	0.000310	746957	0.000854	0.362435	0.936727	1
GO:0042491	inner ear auditory receptor cell differentiation	5	0.001548	1628808	0.001863	0.831048	0.717396	1
GO:0042509	regulation of tyrosine phosphorylation of STAT protein	18	0.005573	4708330	0.005384	1.034979	0.473732	1
GO:0042531	positive regulation of tyrosine phosphorylation of STAT protein	16	0.004954	4003929	0.004579	1.081832	0.410333	1
GO:0042532	negative regulation of tyrosine phosphorylation of STAT protein	5	0.001548	1267009	0.001449	1.068357	0.501794	1
GO:0042537	benzene-containing compound metabolic process	3	0.000929	1544463	0.001766	0.525860	0.923672	1
GO:0042538	hyperosmotic salinity response	3	0.000929	636496	0.000728	1.276003	0.417496	1
GO:0042541	hemoglobin biosynthetic process	4	0.001238	995544	0.001138	1.087741	0.501189	1
GO:0042552	myelination	43	0.013313	12973754	0.014837	0.897282	0.78245	1
GO:0042560	pteridine-containing compound catabolic process	2	0.000619	608108	0.000695	0.890380	0.656661	1
GO:0042572	retinol metabolic process	21	0.006502	5312192	0.006075	1.070216	0.407283	1
GO:0042573	retinoic acid metabolic process	7	0.002167	2159104	0.002469	0.877709	0.683901	1
GO:0042574	retinal metabolic process	7	0.002167	2626110	0.003003	0.721624	0.850197	1
GO:0042590	antigen processing and presentation of exogenous peptide antigen via MHC class I	1	0.000310	964464	0.001103	0.280698	0.971689	1
GO:0042592	homeostatic process	596	0.184520	159664043	0.182591	1.010567	0.395292	1
GO:0042593	glucose homeostasis	86	0.026625	26042528	0.029782	0.894008	0.866812	1
GO:0042594	response to starvation	123	0.038080	33444907	0.038247	0.995637	0.532394	1
GO:0042595	behavioral response to starvation	1	0.000310	392051	0.000448	0.690531	0.765074	1
GO:0042596	fear response	17	0.005263	5554886	0.006353	0.828514	0.811512	1
GO:0042631	cellular response to water deprivation	2	0.000619	402234	0.000460	1.346100	0.43744	1
GO:0042633	hair cycle	2	0.000619	1710763	0.001956	0.316495	0.986875	1
GO:0042659	regulation of cell fate specification	9	0.002786	4417067	0.005051	0.551613	0.981727	1
GO:0042661	regulation of mesodermal cell fate specification	2	0.000619	1279253	0.001463	0.423253	0.949342	1
GO:0042662	negative regulation of mesodermal cell fate specification	2	0.000619	650222	0.000744	0.832711	0.692063	1
GO:0042663	regulation of endodermal cell fate specification	2	0.000619	509473	0.000583	1.062759	0.561157	1
GO:0042670	retinal cone cell differentiation	1	0.000310	468569	0.000536	0.577767	0.82294	1
GO:0042694	muscle cell fate specification	1	0.000310	188612	0.000216	1.435346	0.501809	1
GO:0042698	ovulation cycle	3	0.000929	1934116	0.002212	0.419918	0.97354	1
GO:0042711	maternal behavior	7	0.002167	2535726	0.002900	0.747346	0.824986	1
GO:0042713	sperm ejaculation	4	0.001238	1048256	0.001199	1.033044	0.541248	1
GO:0042723	thiamine-containing compound metabolic process	1	0.000310	418975	0.000479	0.646157	0.787323	1
GO:0042724	thiamine-containing compound biosynthetic process	1	0.000310	418975	0.000479	0.646157	0.787323	1
GO:0042726	flavin-containing compound metabolic process	2	0.000619	652183	0.000746	0.830207	0.693635	1
GO:0042727	flavin-containing compound biosynthetic process	2	0.000619	387583	0.000443	1.396984	0.419079	1
GO:0042730	fibrinolysis	4	0.001238	1255727	0.001436	0.862364	0.680705	1
GO:0042742	defense response to bacterium	79	0.024458	29004884	0.033170	0.737364	0.998331	1
GO:0042743	hydrogen peroxide metabolic process	10	0.003096	2704210	0.003093	1.001119	0.540863	1
GO:0042752	regulation of circadian rhythm	66	0.020433	17644648	0.020178	1.012644	0.475855	1
GO:0042756	drinking behavior	8	0.002477	3108111	0.003554	0.696818	0.885662	1
GO:0042758	long-chain fatty acid catabolic process	1	0.000310	558187	0.000638	0.485005	0.872863	1
GO:0042759	long-chain fatty acid biosynthetic process	11	0.003406	3084396	0.003527	0.965492	0.586403	1
GO:0042760	very long-chain fatty acid catabolic process	2	0.000619	818779	0.000936	0.661286	0.804607	1
GO:0042761	very long-chain fatty acid biosynthetic process	6	0.001858	1707153	0.001952	0.951491	0.602316	1
GO:0042770	signal transduction in response to DNA damage	71	0.021981	22652961	0.025906	0.848515	0.930738	1
GO:0042771	intrinsic apoptotic signaling pathway in response to DNA damage by p53 class mediator	21	0.006502	5944605	0.006798	0.956362	0.610248	1
GO:0042773	ATP synthesis coupled electron transport	5	0.001548	1612365	0.001844	0.839523	0.709224	1
GO:0042775	mitochondrial ATP synthesis coupled electron transport	2	0.000619	1159675	0.001326	0.466896	0.927253	1
GO:0042780	tRNA 3'-end processing	2	0.000619	638133	0.000730	0.848486	0.682221	1
GO:0042789	mRNA transcription by RNA polymerase II	29	0.008978	7672712	0.008774	1.023234	0.475732	1
GO:0042790	nucleolar large rRNA transcription by RNA polymerase I	3	0.000929	2114578	0.002418	0.384082	0.984152	1
GO:0042795	snRNA transcription by RNA polymerase II	6	0.001858	2675033	0.003059	0.607223	0.928578	1
GO:0042796	snRNA transcription by RNA polymerase III	6	0.001858	1901531	0.002175	0.854228	0.702611	1
GO:0042832	defense response to protozoan	8	0.002477	3132634	0.003582	0.691363	0.890453	1
GO:0042840	D-glucuronate catabolic process	1	0.000310	837266	0.000957	0.323342	0.954688	1
GO:0042866	pyruvate biosynthetic process	1	0.000310	1496800	0.001712	0.180868	0.996048	1
GO:0042867	pyruvate catabolic process	2	0.000619	1096500	0.001254	0.493796	0.91217	1
GO:0042874	D-glucuronate transmembrane transport	2	0.000619	629591	0.000720	0.859998	0.675112	1
GO:0042908	xenobiotic transport	23	0.007121	6832078	0.007813	0.911383	0.699695	1
GO:0042921	nuclear receptor-mediated glucocorticoid signaling pathway	2	0.000619	914173	0.001045	0.592281	0.850644	1
GO:0042938	dipeptide transport	2	0.000619	902581	0.001032	0.599888	0.84563	1
GO:0042939	tripeptide transport	7	0.002167	1934005	0.002212	0.979866	0.571678	1
GO:0042946	glucoside transport	2	0.000619	429580	0.000491	1.260410	0.470836	1
GO:0042953	lipoprotein transport	13	0.004025	3628990	0.004150	0.969803	0.580938	1
GO:0042982	amyloid precursor protein metabolic process	6	0.001858	2942169	0.003365	0.552090	0.959645	1
GO:0042984	regulation of amyloid precursor protein biosynthetic process	1	0.000310	1650966	0.001888	0.163979	0.997766	1
GO:0042986	positive regulation of amyloid precursor protein biosynthetic process	1	0.000310	515899	0.000590	0.524761	0.851355	1
GO:0042987	amyloid precursor protein catabolic process	5	0.001548	2124601	0.002430	0.637116	0.891608	1
GO:0042998	positive regulation of Golgi to plasma membrane protein transport	2	0.000619	744157	0.000851	0.727598	0.760185	1
GO:0043001	Golgi to plasma membrane protein transport	12	0.003715	4794200	0.005483	0.677628	0.938061	1
GO:0043007	maintenance of rDNA	1	0.000310	349039	0.000399	0.775626	0.724602	1
GO:0043009	chordate embryonic development	136	0.042105	37988769	0.043444	0.969192	0.6574	1
GO:0043011	myeloid dendritic cell differentiation	10	0.003096	2470288	0.002825	1.095919	0.429048	1
GO:0043029	T cell homeostasis	14	0.004334	6248531	0.007146	0.606563	0.98352	1
GO:0043030	regulation of macrophage activation	22	0.006811	7274864	0.008319	0.818698	0.852017	1
GO:0043031	negative regulation of macrophage activation	8	0.002477	1948330	0.002228	1.111613	0.430609	1
GO:0043032	positive regulation of macrophage activation	13	0.004025	4623252	0.005287	0.761240	0.86949	1
GO:0043038	amino acid activation	19	0.005882	5856766	0.006698	0.878257	0.7443	1
GO:0043039	tRNA aminoacylation	16	0.004954	5351571	0.006120	0.809403	0.831935	1
GO:0043043	peptide biosynthetic process	8	0.002477	2483349	0.002840	0.872124	0.69632	1
GO:0043045	epigenetic programming of gene expression	20	0.006192	5393350	0.006168	1.003916	0.523053	1
GO:0043052	thermotaxis	1	0.000310	328729	0.000376	0.823546	0.703138	1
GO:0043065	positive regulation of apoptotic process	293	0.090712	80718876	0.092310	0.982695	0.631839	1
GO:0043068	positive regulation of programmed cell death	310	0.095975	85186646	0.097419	0.985181	0.617573	1
GO:0043085	positive regulation of catalytic activity	131	0.040557	41645915	0.047626	0.851579	0.975253	1
GO:0043087	regulation of GTPase activity	59	0.018266	17340739	0.019831	0.921108	0.755092	1
GO:0043094	metabolic compound salvage	22	0.006811	8344048	0.009542	0.713792	0.960165	1
GO:0043096	purine nucleobase salvage	1	0.000310	669820	0.000766	0.404174	0.915848	1
GO:0043101	purine-containing compound salvage	11	0.003406	5393648	0.006168	0.552123	0.988917	1
GO:0043102	amino acid salvage	9	0.002786	2352927	0.002691	1.035524	0.503155	1
GO:0043112	receptor metabolic process	22	0.006811	6428123	0.007351	0.926541	0.668296	1
GO:0043113	receptor clustering	23	0.007121	6189254	0.007078	1.006041	0.51651	1
GO:0043114	regulation of vascular permeability	19	0.005882	6605726	0.007554	0.778680	0.888283	1
GO:0043116	negative regulation of vascular permeability	8	0.002477	3139694	0.003591	0.689809	0.8918	1
GO:0043117	positive regulation of vascular permeability	5	0.001548	2688322	0.003074	0.503518	0.969577	1
GO:0043122	regulation of canonical NF-kappaB signal transduction	127	0.039319	43067380	0.049252	0.798328	0.996841	1
GO:0043123	positive regulation of canonical NF-kappaB signal transduction	94	0.029102	31497152	0.036020	0.807947	0.98666	1
GO:0043124	negative regulation of canonical NF-kappaB signal transduction	34	0.010526	11289520	0.012911	0.815323	0.902706	1
GO:0043129	surfactant homeostasis	7	0.002167	1899789	0.002173	0.997513	0.55305	1
GO:0043131	erythrocyte enucleation	1	0.000310	359475	0.000411	0.753108	0.735021	1
GO:0043132	NAD transport	2	0.000619	1035950	0.001185	0.522658	0.894999	1
GO:0043149	stress fiber assembly	10	0.003096	2464971	0.002819	1.098283	0.426459	1
GO:0043153	entrainment of circadian clock by photoperiod	10	0.003096	3214119	0.003676	0.842295	0.746753	1
GO:0043161	proteasome-mediated ubiquitin-dependent protein catabolic process	211	0.065325	60800121	0.069531	0.939516	0.834946	1
GO:0043173	nucleotide salvage	6	0.001858	4112051	0.004703	0.395020	0.997592	1
GO:0043174	nucleoside salvage	10	0.003096	3129048	0.003578	0.865195	0.717319	1
GO:0043179	rhythmic excitation	1	0.000310	301313	0.000345	0.898480	0.671488	1
GO:0043200	response to amino acid	60	0.018576	16047207	0.018351	1.012227	0.479854	1
GO:0043201	response to L-leucine	4	0.001238	2291564	0.002621	0.472557	0.969297	1
GO:0043207	response to external biotic stimulus	436	0.134985	133563936	0.152743	0.883738	0.997961	1
GO:0043217	myelin maintenance	3	0.000929	2424701	0.002773	0.334957	0.993596	1
GO:0043243	positive regulation of protein-containing complex disassembly	11	0.003406	4074180	0.004659	0.730935	0.884472	1
GO:0043244	regulation of protein-containing complex disassembly	60	0.018576	17060846	0.019511	0.952087	0.666872	1
GO:0043248	proteasome assembly	5	0.001548	2637670	0.003016	0.513187	0.965685	1
GO:0043249	erythrocyte maturation	10	0.003096	2593604	0.002966	1.043812	0.488697	1
GO:0043252	sodium-independent organic anion transport	2	0.000619	712846	0.000815	0.759557	0.739071	1
GO:0043254	regulation of protein-containing complex assembly	193	0.059752	60971709	0.069727	0.856949	0.989393	1
GO:0043255	regulation of carbohydrate biosynthetic process	51	0.015789	14221230	0.016263	0.970865	0.603199	1
GO:0043268	positive regulation of potassium ion transport	14	0.004334	3526421	0.004033	1.074781	0.42981	1
GO:0043269	regulation of monoatomic ion transport	160	0.049536	45104630	0.051581	0.960340	0.711342	1
GO:0043270	positive regulation of monoatomic ion transport	68	0.021053	19311557	0.022085	0.953274	0.671392	1
GO:0043271	negative regulation of monoatomic ion transport	46	0.014241	12437885	0.014224	1.001238	0.516665	1
GO:0043276	anoikis	1	0.000310	2610462	0.002985	0.103707	0.999936	1
GO:0043277	apoptotic cell clearance	13	0.004025	3728549	0.004264	0.943908	0.619184	1
GO:0043278	response to morphine	11	0.003406	2699065	0.003087	1.103330	0.413178	1
GO:0043279	response to alkaloid	48	0.014861	14237698	0.016282	0.912699	0.757	1
GO:0043300	regulation of leukocyte degranulation	7	0.002167	3620420	0.004140	0.523438	0.97942	1
GO:0043302	positive regulation of leukocyte degranulation	5	0.001548	1939136	0.002218	0.698052	0.841646	1
GO:0043304	regulation of mast cell degranulation	5	0.001548	2520694	0.002883	0.537002	0.95488	1
GO:0043306	positive regulation of mast cell degranulation	3	0.000929	1259935	0.001441	0.644613	0.84321	1
GO:0043308	eosinophil degranulation	1	0.000310	324235	0.000371	0.834961	0.698167	1
GO:0043309	regulation of eosinophil degranulation	1	0.000310	602204	0.000689	0.449555	0.891953	1
GO:0043311	positive regulation of eosinophil degranulation	1	0.000310	408494	0.000467	0.662736	0.778924	1
GO:0043320	natural killer cell degranulation	1	0.000310	132413	0.000151	2.044539	0.386849	1
GO:0043321	regulation of natural killer cell degranulation	1	0.000310	237482	0.000272	1.139975	0.584109	1
GO:0043323	positive regulation of natural killer cell degranulation	1	0.000310	237482	0.000272	1.139975	0.584109	1
GO:0043328	protein transport to vacuole involved in ubiquitin-dependent protein catabolic process via the multivesicular body sorting pathway	4	0.001238	1874920	0.002144	0.577568	0.914501	1
GO:0043330	response to exogenous dsRNA	10	0.003096	4517893	0.005167	0.599225	0.969645	1
GO:0043331	response to dsRNA	13	0.004025	5709601	0.006529	0.616401	0.976813	1
GO:0043353	enucleate erythrocyte differentiation	3	0.000929	1645320	0.001882	0.493625	0.941563	1
GO:0043366	beta selection	1	0.000310	584119	0.000668	0.463473	0.884484	1
GO:0043368	positive T cell selection	5	0.001548	1555133	0.001778	0.870419	0.679495	1
GO:0043369	CD4-positive or CD8-positive, alpha-beta T cell lineage commitment	16	0.004954	4189210	0.004791	1.033984	0.480474	1
GO:0043370	regulation of CD4-positive, alpha-beta T cell differentiation	40	0.012384	11204475	0.012813	0.966484	0.607116	1
GO:0043371	negative regulation of CD4-positive, alpha-beta T cell differentiation	18	0.005573	4651053	0.005319	1.047725	0.453357	1
GO:0043372	positive regulation of CD4-positive, alpha-beta T cell differentiation	24	0.007430	6876818	0.007864	0.944821	0.636968	1
GO:0043373	CD4-positive, alpha-beta T cell lineage commitment	11	0.003406	2866596	0.003278	1.038849	0.490314	1
GO:0043388	positive regulation of DNA binding	14	0.004334	3437240	0.003931	1.102667	0.393562	1
GO:0043397	regulation of corticotropin-releasing hormone secretion	1	0.000310	857962	0.000981	0.315543	0.958026	1
GO:0043400	cortisol secretion	1	0.000310	249780	0.000286	1.083848	0.602583	1
GO:0043401	steroid hormone receptor signaling pathway	34	0.010526	9663327	0.011051	0.952529	0.63509	1
GO:0043403	skeletal muscle tissue regeneration	14	0.004334	3953502	0.004521	0.958677	0.598276	1
GO:0043405	regulation of MAP kinase activity	39	0.012074	11931330	0.013645	0.884915	0.799108	1
GO:0043406	positive regulation of MAP kinase activity	14	0.004334	5179637	0.005923	0.731737	0.907173	1
GO:0043410	positive regulation of MAPK cascade	216	0.066873	60895396	0.069640	0.960274	0.741038	1
GO:0043412	macromolecule modification	722	0.223529	198614281	0.227134	0.984131	0.693954	1
GO:0043414	macromolecule methylation	72	0.022291	19451544	0.022245	1.002085	0.509082	1
GO:0043415	positive regulation of skeletal muscle tissue regeneration	1	0.000310	793094	0.000907	0.341351	0.946649	1
GO:0043416	regulation of skeletal muscle tissue regeneration	2	0.000619	1062648	0.001215	0.509526	0.902924	1
GO:0043417	negative regulation of skeletal muscle tissue regeneration	1	0.000310	148658	0.000170	1.821117	0.422566	1
GO:0043418	homocysteine catabolic process	2	0.000619	447490	0.000512	1.209965	0.492052	1
GO:0043433	negative regulation of DNA-binding transcription factor activity	18	0.005573	8263358	0.009450	0.589715	0.99449	1
GO:0043436	oxoacid metabolic process	289	0.089474	87432164	0.099987	0.894855	0.979651	1
GO:0043456	regulation of pentose-phosphate shunt	3	0.000929	1148592	0.001314	0.707101	0.795534	1
GO:0043457	regulation of cellular respiration	23	0.007121	6275444	0.007177	0.992223	0.542963	1
GO:0043461	proton-transporting ATP synthase complex assembly	6	0.001858	1630939	0.001865	0.995955	0.55838	1
GO:0043467	regulation of generation of precursor metabolites and energy	76	0.023529	21922027	0.025070	0.938553	0.727469	1
GO:0043470	regulation of carbohydrate catabolic process	34	0.010526	10160813	0.011620	0.905892	0.741165	1
GO:0043474	pigment metabolic process involved in pigmentation	2	0.000619	384786	0.000440	1.407138	0.415538	1
GO:0043476	pigment accumulation	2	0.000619	399619	0.000457	1.354908	0.434185	1
GO:0043482	cellular pigment accumulation	2	0.000619	399619	0.000457	1.354908	0.434185	1
GO:0043490	malate-aspartate shuttle	2	0.000619	1691386	0.001934	0.320120	0.986037	1
GO:0043491	phosphatidylinositol 3-kinase/protein kinase B signal transduction	31	0.009598	8691746	0.009940	0.965563	0.601737	1
GO:0043500	muscle adaptation	19	0.005882	5395056	0.006170	0.953419	0.613012	1
GO:0043501	skeletal muscle adaptation	1	0.000310	819089	0.000937	0.330518	0.951538	1
GO:0043506	regulation of JUN kinase activity	10	0.003096	2826701	0.003233	0.957737	0.596203	1
GO:0043507	positive regulation of JUN kinase activity	3	0.000929	1450907	0.001659	0.559768	0.90272	1
GO:0043516	regulation of DNA damage response, signal transduction by p53 class mediator	25	0.007740	7194118	0.008227	0.940781	0.646836	1
GO:0043517	positive regulation of DNA damage response, signal transduction by p53 class mediator	9	0.002786	3642152	0.004165	0.668976	0.919674	1
GO:0043525	positive regulation of neuron apoptotic process	35	0.010836	10053725	0.011497	0.942469	0.660229	1
GO:0043534	blood vessel endothelial cell migration	10	0.003096	3487755	0.003989	0.776212	0.826857	1
GO:0043537	negative regulation of blood vessel endothelial cell migration	21	0.006502	5916775	0.006766	0.960860	0.601838	1
GO:0043542	endothelial cell migration	39	0.012074	10616086	0.012140	0.994549	0.535353	1
GO:0043543	protein acylation	24	0.007430	8754414	0.010011	0.742182	0.946436	1
GO:0043545	molybdopterin cofactor metabolic process	2	0.000619	794891	0.000909	0.681159	0.791251	1
GO:0043547	positive regulation of GTPase activity	40	0.012384	12168307	0.013916	0.889930	0.791163	1
GO:0043549	regulation of kinase activity	132	0.040867	38743246	0.044306	0.922367	0.839597	1
GO:0043555	regulation of translation in response to stress	11	0.003406	4110021	0.004700	0.724561	0.890658	1
GO:0043558	regulation of translational initiation in response to stress	3	0.000929	1797229	0.002055	0.451902	0.961299	1
GO:0043562	cellular response to nitrogen levels	7	0.002167	1667999	0.001908	1.136131	0.419606	1
GO:0043567	regulation of insulin-like growth factor receptor signaling pathway	10	0.003096	3056935	0.003496	0.885605	0.690704	1
GO:0043568	positive regulation of insulin-like growth factor receptor signaling pathway	5	0.001548	1554180	0.001777	0.870953	0.678984	1
GO:0043569	negative regulation of insulin-like growth factor receptor signaling pathway	4	0.001238	1440155	0.001647	0.751929	0.777249	1
GO:0043570	maintenance of DNA repeat elements	5	0.001548	1165906	0.001333	1.161001	0.430882	1
GO:0043574	peroxisomal transport	8	0.002477	3556595	0.004067	0.608950	0.950047	1
GO:0043578	nuclear matrix organization	1	0.000310	143097	0.000164	1.891888	0.41058	1
GO:0043585	nose morphogenesis	1	0.000310	381030	0.000436	0.710505	0.755309	1
GO:0043588	skin development	22	0.006811	6351884	0.007264	0.937662	0.647199	1
GO:0043589	skin morphogenesis	4	0.001238	1336211	0.001528	0.810422	0.726045	1
GO:0043604	amide biosynthetic process	73	0.022601	19067443	0.021805	1.036469	0.394666	1
GO:0043605	amide catabolic process	1	0.000310	708196	0.000810	0.382272	0.926978	1
GO:0043615	astrocyte cell migration	3	0.000929	1019381	0.001166	0.796729	0.725637	1
GO:0043616	keratinocyte proliferation	6	0.001858	2571478	0.002941	0.631676	0.911721	1
GO:0043622	cortical microtubule organization	3	0.000929	1149551	0.001315	0.706511	0.795992	1
GO:0043632	modification-dependent macromolecule catabolic process	281	0.086997	79519557	0.090938	0.956662	0.7901	1
GO:0043633	polyadenylation-dependent RNA catabolic process	1	0.000310	376307	0.000430	0.719422	0.751	1
GO:0043634	polyadenylation-dependent ncRNA catabolic process	1	0.000310	376307	0.000430	0.719422	0.751	1
GO:0043647	inositol phosphate metabolic process	12	0.003715	4921846	0.005629	0.660054	0.949844	1
GO:0043648	dicarboxylic acid metabolic process	41	0.012693	11833891	0.013533	0.937956	0.68088	1
GO:0043649	dicarboxylic acid catabolic process	9	0.002786	2341423	0.002678	1.040612	0.497372	1
GO:0043650	dicarboxylic acid biosynthetic process	3	0.000929	1623730	0.001857	0.500188	0.938096	1
GO:0043651	linoleic acid metabolic process	2	0.000619	1856782	0.002123	0.291605	0.99179	1
GO:0043652	engulfment of apoptotic cell	1	0.000310	989995	0.001132	0.273460	0.97424	1
GO:0043687	post-translational protein modification	387	0.119814	106013770	0.121237	0.988268	0.605766	1
GO:0043691	reverse cholesterol transport	8	0.002477	2465795	0.002820	0.878333	0.688958	1
GO:0043903	regulation of biological process involved in symbiotic interaction	13	0.004025	4158966	0.004756	0.846221	0.761938	1
GO:0043933	protein-containing complex organization	587	0.181734	165774500	0.189579	0.958620	0.877295	1
GO:0043954	cellular component maintenance	25	0.007740	8153719	0.009325	0.830062	0.848926	1
GO:0044029	positive regulation of gene expression via chromosomal CpG island demethylation	7	0.002167	1778017	0.002033	1.065831	0.484191	1
GO:0044057	regulation of system process	249	0.077090	68255082	0.078056	0.987621	0.590476	1
GO:0044058	regulation of digestive system process	14	0.004334	4365699	0.004993	0.868161	0.736248	1
GO:0044060	regulation of endocrine process	14	0.004334	6118749	0.006997	0.619429	0.97929	1
GO:0044065	regulation of respiratory system process	4	0.001238	1380808	0.001579	0.784247	0.749014	1
GO:0044070	regulation of monoatomic anion transport	3	0.000929	1392154	0.001592	0.583391	0.88703	1
GO:0044085	cellular component biogenesis	112	0.034675	30534137	0.034919	0.993021	0.543277	1
GO:0044087	regulation of cellular component biogenesis	477	0.147678	133876485	0.153100	0.964584	0.810293	1
GO:0044088	regulation of vacuole organization	31	0.009598	9010022	0.010304	0.931455	0.678159	1
GO:0044089	positive regulation of cellular component biogenesis	233	0.072136	66060226	0.075546	0.954865	0.777185	1
GO:0044091	membrane biogenesis	2	0.000619	767437	0.000878	0.705526	0.774909	1
GO:0044093	positive regulation of molecular function	236	0.073065	63875962	0.073048	1.000232	0.508174	1
GO:0044205	'de novo' UMP biosynthetic process	1	0.000310	140307	0.000160	1.929509	0.404473	1
GO:0044206	UMP salvage	2	0.000619	809777	0.000926	0.668637	0.799666	1
GO:0044210	'de novo' CTP biosynthetic process	1	0.000310	178985	0.000205	1.512549	0.48377	1
GO:0044238	primary metabolic process	1889	0.584830	510807542	0.584156	1.001154	0.476534	1
GO:0044241	lipid digestion	1	0.000310	167064	0.000191	1.620478	0.460526	1
GO:0044272	sulfur compound biosynthetic process	40	0.012384	12588458	0.014396	0.860228	0.850032	1
GO:0044273	sulfur compound catabolic process	6	0.001858	2598850	0.002972	0.625023	0.916484	1
GO:0044281	small molecule metabolic process	537	0.166254	160297892	0.183316	0.906927	0.994706	1
GO:0044282	small molecule catabolic process	121	0.037461	39475438	0.045144	0.829821	0.985954	1
GO:0044283	small molecule biosynthetic process	177	0.054799	53820706	0.061549	0.890328	0.950722	1
GO:0044314	protein K27-linked ubiquitination	6	0.001858	2008263	0.002297	0.808829	0.749799	1
GO:0044331	cell-cell adhesion mediated by cadherin	11	0.003406	4065070	0.004649	0.732573	0.882855	1
GO:0044341	sodium-dependent phosphate transport	2	0.000619	1292654	0.001478	0.418865	0.951375	1
GO:0044342	type B pancreatic cell proliferation	8	0.002477	2164819	0.002476	1.000448	0.546712	1
GO:0044344	cellular response to fibroblast growth factor stimulus	21	0.006502	5378294	0.006151	1.057063	0.429001	1
GO:0044346	fibroblast apoptotic process	4	0.001238	1195180	0.001367	0.906051	0.643287	1
GO:0044375	regulation of peroxisome size	1	0.000310	342079	0.000391	0.791407	0.717428	1
GO:0044381	glucose import in response to insulin stimulus	1	0.000310	240319	0.000275	1.126517	0.588445	1
GO:0044387	negative regulation of protein kinase activity by regulation of protein phosphorylation	2	0.000619	880550	0.001007	0.614896	0.835677	1
GO:0044403	biological process involved in symbiotic interaction	78	0.024149	20888453	0.023888	1.010914	0.476995	1
GO:0044406	adhesion of symbiont to host	1	0.000310	799059	0.000914	0.338803	0.947813	1
GO:0044409	symbiont entry into host	50	0.015480	13851829	0.015841	0.977212	0.58438	1
GO:0044419	biological process involved in interspecies interaction between organisms	439	0.135913	131110721	0.149937	0.906468	0.988752	1
GO:0044458	motile cilium assembly	20	0.006192	5801613	0.006635	0.933270	0.651126	1
GO:0044537	regulation of circulating fibrinogen levels	1	0.000310	286686	0.000328	0.944321	0.653245	1
GO:0044546	NLRP3 inflammasome complex assembly	4	0.001238	2596620	0.002969	0.417040	0.986186	1
GO:0044550	secondary metabolite biosynthetic process	5	0.001548	1285233	0.001470	1.053208	0.514226	1
GO:0044571	[2Fe-2S] cluster assembly	3	0.000929	1234193	0.001411	0.658058	0.833133	1
GO:0044597	daunorubicin metabolic process	2	0.000619	1428661	0.001634	0.378989	0.968038	1
GO:0044598	doxorubicin metabolic process	2	0.000619	1441460	0.001648	0.375624	0.969286	1
GO:0044601	protein denucleotidylation	1	0.000310	353163	0.000404	0.766568	0.728767	1
GO:0044602	protein deadenylylation	1	0.000310	353163	0.000404	0.766568	0.728767	1
GO:0044650	adhesion of symbiont to host cell	1	0.000310	799059	0.000914	0.338803	0.947813	1
GO:0044703	multi-organism reproductive process	23	0.007121	10775677	0.012323	0.577842	0.998543	1
GO:0044706	multi-multicellular organism process	24	0.007430	12179722	0.013929	0.533458	0.999786	1
GO:0044721	protein import into peroxisome matrix, substrate release	2	0.000619	987873	0.001130	0.548094	0.879189	1
GO:0044725	epigenetic programming in the zygotic pronuclei	7	0.002167	1945674	0.002225	0.973989	0.577947	1
GO:0044726	epigenetic programing of female pronucleus	2	0.000619	695787	0.000796	0.778179	0.726911	1
GO:0044743	protein transmembrane import into intracellular organelle	6	0.001858	2078887	0.002377	0.781351	0.777889	1
GO:0044751	cellular response to human chorionic gonadotropin stimulus	2	0.000619	428134	0.000490	1.264667	0.4691	1
GO:0044752	response to human chorionic gonadotropin	2	0.000619	581725	0.000665	0.930761	0.632865	1
GO:0044770	cell cycle phase transition	88	0.027245	23077478	0.026391	1.032334	0.395932	1
GO:0044771	meiotic cell cycle phase transition	3	0.000929	643262	0.000736	1.262581	0.424067	1
GO:0044772	mitotic cell cycle phase transition	80	0.024768	21179561	0.024221	1.022584	0.435361	1
GO:0044773	mitotic DNA damage checkpoint signaling	36	0.011146	11413660	0.013053	0.853893	0.849718	1
GO:0044774	mitotic DNA integrity checkpoint signaling	40	0.012384	12180990	0.013930	0.889003	0.793139	1
GO:0044784	metaphase/anaphase transition of cell cycle	3	0.000929	662503	0.000758	1.225912	0.442606	1
GO:0044786	cell cycle DNA replication	1	0.000310	745878	0.000853	0.362960	0.936474	1
GO:0044794	host-mediated activation of viral process	27	0.008359	7437971	0.008506	0.982733	0.562016	1
GO:0044818	mitotic G2/M transition checkpoint	42	0.013003	11518392	0.013172	0.987151	0.554474	1
GO:0044819	mitotic G1/S transition checkpoint signaling	8	0.002477	2944193	0.003367	0.735614	0.849011	1
GO:0044827	host-mediated perturbation of viral genome replication	5	0.001548	1472461	0.001684	0.919289	0.633088	1
GO:0044829	host-mediated activation of viral genome replication	5	0.001548	1472461	0.001684	0.919289	0.633088	1
GO:0044830	host-mediated perturbation of viral RNA genome replication	2	0.000619	556808	0.000637	0.972413	0.609223	1
GO:0044839	cell cycle G2/M phase transition	25	0.007740	8209601	0.009388	0.824411	0.85733	1
GO:0044849	estrous cycle	3	0.000929	1347646	0.001541	0.602659	0.873674	1
GO:0044854	plasma membrane raft assembly	7	0.002167	1681494	0.001923	1.127013	0.427598	1
GO:0044855	plasma membrane raft distribution	1	0.000310	152885	0.000175	1.770766	0.431513	1
GO:0044856	plasma membrane raft localization	1	0.000310	152885	0.000175	1.770766	0.431513	1
GO:0044860	protein localization to plasma membrane raft	4	0.001238	1270470	0.001453	0.852357	0.689387	1
GO:0044870	modulation by host of viral glycoprotein metabolic process	1	0.000310	310678	0.000355	0.871396	0.682662	1
GO:0044871	negative regulation by host of viral glycoprotein metabolic process	1	0.000310	310678	0.000355	0.871396	0.682662	1
GO:0044872	lipoprotein localization	13	0.004025	3738062	0.004275	0.941506	0.622749	1
GO:0045002	double-strand break repair via single-strand annealing	1	0.000310	146015	0.000167	1.854080	0.4169	1
GO:0045007	depurination	1	0.000310	388135	0.000444	0.697498	0.76165	1
GO:0045010	actin nucleation	12	0.003715	3963720	0.004533	0.819604	0.790918	1
GO:0045017	glycerolipid biosynthetic process	99	0.030650	26816403	0.030667	0.999449	0.51621	1
GO:0045019	negative regulation of nitric oxide biosynthetic process	4	0.001238	1445067	0.001653	0.749373	0.779469	1
GO:0045023	G0 to G1 transition	1	0.000310	352920	0.000404	0.767096	0.728524	1
GO:0045026	plasma membrane fusion	8	0.002477	2789889	0.003190	0.776299	0.806464	1
GO:0045039	protein insertion into mitochondrial inner membrane	13	0.004025	4064078	0.004648	0.865979	0.733955	1
GO:0045046	protein import into peroxisome membrane	2	0.000619	1197337	0.001369	0.452209	0.935044	1
GO:0045048	protein insertion into ER membrane	10	0.003096	3565352	0.004077	0.759318	0.845641	1
GO:0045050	protein insertion into ER membrane by stop-transfer membrane-anchor sequence	5	0.001548	1326554	0.001517	1.020402	0.541916	1
GO:0045053	protein retention in Golgi apparatus	3	0.000929	1296411	0.001483	0.626476	0.856582	1
GO:0045058	T cell selection	25	0.007740	6677330	0.007636	1.013592	0.499987	1
GO:0045059	positive thymic T cell selection	4	0.001238	1007941	0.001153	1.074363	0.510752	1
GO:0045066	regulatory T cell differentiation	7	0.002167	1835813	0.002099	1.032276	0.517321	1
GO:0045071	negative regulation of viral genome replication	12	0.003715	4562953	0.005218	0.711969	0.910603	1
GO:0045087	innate immune response	208	0.064396	66614721	0.076180	0.845316	0.995522	1
GO:0045088	regulation of innate immune response	192	0.059443	58971652	0.067440	0.881422	0.969494	1
GO:0045089	positive regulation of innate immune response	117	0.036223	40516944	0.046335	0.781763	0.997951	1
GO:0045091	regulation of single stranded viral RNA replication via double stranded DNA intermediate	6	0.001858	1644087	0.001880	0.987990	0.566123	1
GO:0045103	intermediate filament-based process	24	0.007430	8761824	0.010020	0.741554	0.946937	1
GO:0045104	intermediate filament cytoskeleton organization	23	0.007121	8445453	0.009658	0.737277	0.946871	1
GO:0045109	intermediate filament organization	15	0.004644	5433840	0.006214	0.747327	0.898594	1
GO:0045110	intermediate filament bundle assembly	1	0.000310	441422	0.000505	0.613299	0.804254	1
GO:0045116	protein neddylation	6	0.001858	3540790	0.004049	0.458751	0.989914	1
GO:0045117	azole transmembrane transport	4	0.001238	1331476	0.001523	0.813304	0.723517	1
GO:0045123	cellular extravasation	5	0.001548	1535933	0.001756	0.881300	0.669079	1
GO:0045136	development of secondary sexual characteristics	3	0.000929	849124	0.000971	0.956481	0.606804	1
GO:0045137	development of primary sexual characteristics	2	0.000619	839272	0.000960	0.645139	0.815454	1
GO:0045141	meiotic telomere clustering	1	0.000310	1434368	0.001640	0.188741	0.995021	1
GO:0045143	homologous chromosome segregation	5	0.001548	1228321	0.001405	1.102007	0.47501	1
GO:0045161	neuronal ion channel clustering	6	0.001858	2138074	0.002445	0.759722	0.799543	1
GO:0045168	cell-cell signaling involved in cell fate commitment	1	0.000310	1115374	0.001276	0.242720	0.983798	1
GO:0045176	apical protein localization	5	0.001548	2391194	0.002735	0.566084	0.939364	1
GO:0045184	establishment of protein localization	580	0.179567	155753194	0.178118	1.008131	0.421959	1
GO:0045185	maintenance of protein location	27	0.008359	7872163	0.009003	0.928530	0.675981	1
GO:0045188	regulation of circadian sleep/wake cycle, non-REM sleep	3	0.000929	939350	0.001074	0.864609	0.673674	1
GO:0045190	isotype switching	2	0.000619	2957861	0.003383	0.183054	0.999789	1
GO:0045191	regulation of isotype switching	19	0.005882	5480599	0.006268	0.938537	0.639514	1
GO:0045196	establishment or maintenance of neuroblast polarity	1	0.000310	292008	0.000334	0.927110	0.659997	1
GO:0045197	establishment or maintenance of epithelial cell apical/basal polarity	19	0.005882	6638023	0.007591	0.774891	0.892638	1
GO:0045198	establishment of epithelial cell apical/basal polarity	2	0.000619	1139181	0.001303	0.475295	0.922651	1
GO:0045199	maintenance of epithelial cell apical/basal polarity	1	0.000310	1099017	0.001257	0.246332	0.982787	1
GO:0045200	establishment of neuroblast polarity	1	0.000310	292008	0.000334	0.927110	0.659997	1
GO:0045214	sarcomere organization	17	0.005263	5579379	0.006381	0.824877	0.816701	1
GO:0045216	cell-cell junction organization	77	0.023839	22815486	0.026092	0.913665	0.803424	1
GO:0045217	cell-cell junction maintenance	3	0.000929	2303259	0.002634	0.352618	0.990836	1
GO:0045292	mRNA cis splicing, via spliceosome	5	0.001548	2346087	0.002683	0.576968	0.93292	1
GO:0045299	otolith mineralization	1	0.000310	194210	0.000222	1.393973	0.512007	1
GO:0045321	leukocyte activation	259	0.080186	76674572	0.087684	0.914480	0.939455	1
GO:0045324	late endosome to vacuole transport	15	0.004644	4222003	0.004828	0.961831	0.594291	1
GO:0045329	carnitine biosynthetic process	2	0.000619	376385	0.000430	1.438546	0.40484	1
GO:0045332	phospholipid translocation	15	0.004644	5980951	0.006840	0.678964	0.95465	1
GO:0045337	farnesyl diphosphate biosynthetic process	6	0.001858	2220645	0.002540	0.731473	0.826974	1
GO:0045338	farnesyl diphosphate metabolic process	6	0.001858	2443260	0.002794	0.664825	0.886153	1
GO:0045343	regulation of MHC class I biosynthetic process	1	0.000310	721631	0.000825	0.375155	0.930516	1
GO:0045345	positive regulation of MHC class I biosynthetic process	1	0.000310	494625	0.000566	0.547331	0.839195	1
GO:0045347	negative regulation of MHC class II biosynthetic process	3	0.000929	945375	0.001081	0.859099	0.677826	1
GO:0045428	regulation of nitric oxide biosynthetic process	34	0.010526	9085600	0.010390	1.013098	0.492844	1
GO:0045429	positive regulation of nitric oxide biosynthetic process	14	0.004334	5173214	0.005916	0.732645	0.906311	1
GO:0045471	response to ethanol	61	0.018885	19086228	0.021827	0.865238	0.887661	1
GO:0045475	locomotor rhythm	9	0.002786	2760776	0.003157	0.882546	0.689379	1
GO:0045494	photoreceptor cell maintenance	17	0.005263	5201997	0.005949	0.884718	0.725016	1
GO:0045540	regulation of cholesterol biosynthetic process	17	0.005263	4971869	0.005686	0.925668	0.657116	1
GO:0045541	negative regulation of cholesterol biosynthetic process	4	0.001238	1647774	0.001884	0.657186	0.856603	1
GO:0045542	positive regulation of cholesterol biosynthetic process	13	0.004025	3183117	0.003640	1.105648	0.396309	1
GO:0045576	mast cell activation	2	0.000619	1072742	0.001227	0.504732	0.905772	1
GO:0045579	positive regulation of B cell differentiation	7	0.002167	2374194	0.002715	0.798193	0.77181	1
GO:0045580	regulation of T cell differentiation	124	0.038390	33158090	0.037919	1.012414	0.456972	1
GO:0045581	negative regulation of T cell differentiation	34	0.010526	10405052	0.011899	0.884628	0.785666	1
GO:0045583	regulation of cytotoxic T cell differentiation	1	0.000310	272310	0.000311	0.994174	0.634327	1
GO:0045585	positive regulation of cytotoxic T cell differentiation	1	0.000310	272310	0.000311	0.994174	0.634327	1
GO:0045589	regulation of regulatory T cell differentiation	25	0.007740	7402891	0.008466	0.914249	0.699848	1
GO:0045590	negative regulation of regulatory T cell differentiation	13	0.004025	3584600	0.004099	0.981813	0.563383	1
GO:0045591	positive regulation of regulatory T cell differentiation	9	0.002786	2924597	0.003345	0.833110	0.750481	1
GO:0045598	regulation of fat cell differentiation	85	0.026316	22773368	0.026043	1.010457	0.476327	1
GO:0045600	positive regulation of fat cell differentiation	30	0.009288	8738307	0.009993	0.929437	0.680518	1
GO:0045601	regulation of endothelial cell differentiation	22	0.006811	6794018	0.007770	0.876642	0.759548	1
GO:0045602	negative regulation of endothelial cell differentiation	5	0.001548	1667943	0.001907	0.811549	0.736184	1
GO:0045603	positive regulation of endothelial cell differentiation	7	0.002167	2534905	0.002899	0.747588	0.824742	1
GO:0045607	regulation of inner ear auditory receptor cell differentiation	6	0.001858	2241486	0.002563	0.724672	0.833403	1
GO:0045608	negative regulation of inner ear auditory receptor cell differentiation	1	0.000310	1095878	0.001253	0.247038	0.982586	1
GO:0045619	regulation of lymphocyte differentiation	144	0.044582	38413666	0.043930	1.014852	0.440068	1
GO:0045620	negative regulation of lymphocyte differentiation	40	0.012384	12051211	0.013782	0.898577	0.772331	1
GO:0045622	regulation of T-helper cell differentiation	29	0.008978	8455061	0.009669	0.928554	0.680292	1
GO:0045623	negative regulation of T-helper cell differentiation	15	0.004644	3802503	0.004349	1.067942	0.434418	1
GO:0045624	positive regulation of T-helper cell differentiation	20	0.006192	5052215	0.005778	1.071702	0.408525	1
GO:0045628	regulation of T-helper 2 cell differentiation	10	0.003096	2657044	0.003039	1.018890	0.518829	1
GO:0045630	positive regulation of T-helper 2 cell differentiation	3	0.000929	1146144	0.001311	0.708611	0.794362	1
GO:0045631	regulation of mechanoreceptor differentiation	6	0.001858	2241486	0.002563	0.724672	0.833403	1
GO:0045632	negative regulation of mechanoreceptor differentiation	1	0.000310	1095878	0.001253	0.247038	0.982586	1
GO:0045643	regulation of eosinophil differentiation	2	0.000619	599902	0.000686	0.902559	0.649395	1
GO:0045645	positive regulation of eosinophil differentiation	2	0.000619	599902	0.000686	0.902559	0.649395	1
GO:0045649	regulation of macrophage differentiation	16	0.004954	4616080	0.005279	0.938367	0.633634	1
GO:0045650	negative regulation of macrophage differentiation	7	0.002167	2129966	0.002436	0.889716	0.670486	1
GO:0045651	positive regulation of macrophage differentiation	9	0.002786	2486114	0.002843	0.980048	0.568448	1
GO:0045652	regulation of megakaryocyte differentiation	11	0.003406	3022335	0.003456	0.985317	0.559764	1
GO:0045653	negative regulation of megakaryocyte differentiation	1	0.000310	1107860	0.001267	0.244366	0.983341	1
GO:0045654	positive regulation of megakaryocyte differentiation	6	0.001858	1420242	0.001624	1.143707	0.427171	1
GO:0045658	regulation of neutrophil differentiation	2	0.000619	650549	0.000744	0.832293	0.692325	1
GO:0045659	negative regulation of neutrophil differentiation	2	0.000619	623081	0.000713	0.868984	0.669608	1
GO:0045662	negative regulation of myoblast differentiation	11	0.003406	4073715	0.004659	0.731018	0.88439	1
GO:0045670	regulation of osteoclast differentiation	33	0.010217	9586045	0.010963	0.931967	0.680968	1
GO:0045672	positive regulation of osteoclast differentiation	16	0.004954	4835294	0.005530	0.895825	0.702908	1
GO:0045685	regulation of glial cell differentiation	40	0.012384	10375746	0.011866	1.043678	0.414413	1
GO:0045686	negative regulation of glial cell differentiation	16	0.004954	4409853	0.005043	0.982250	0.561979	1
GO:0045717	negative regulation of fatty acid biosynthetic process	11	0.003406	3386660	0.003873	0.879320	0.704313	1
GO:0045721	negative regulation of gluconeogenesis	8	0.002477	1937737	0.002216	1.117690	0.424785	1
GO:0045722	positive regulation of gluconeogenesis	14	0.004334	3980400	0.004552	0.952198	0.60821	1
GO:0045723	positive regulation of fatty acid biosynthetic process	11	0.003406	4096415	0.004685	0.726967	0.888342	1
GO:0045724	positive regulation of cilium assembly	12	0.003715	3406980	0.003896	0.953537	0.603733	1
GO:0045725	positive regulation of glycogen biosynthetic process	6	0.001858	2065158	0.002362	0.786546	0.772622	1
GO:0045726	positive regulation of integrin biosynthetic process	4	0.001238	877045	0.001003	1.234708	0.406318	1
GO:0045727	positive regulation of translation	67	0.020743	21171437	0.024212	0.856743	0.912424	1
GO:0045730	respiratory burst	7	0.002167	2506181	0.002866	0.756156	0.816055	1
GO:0045736	negative regulation of cyclin-dependent protein serine/threonine kinase activity	3	0.000929	867547	0.000992	0.936169	0.621169	1
GO:0045737	positive regulation of cyclin-dependent protein serine/threonine kinase activity	1	0.000310	270581	0.000309	1.000527	0.631984	1
GO:0045740	positive regulation of DNA replication	19	0.005882	5799117	0.006632	0.886988	0.729597	1
GO:0045742	positive regulation of epidermal growth factor receptor signaling pathway	11	0.003406	3621768	0.004142	0.822239	0.779917	1
GO:0045743	positive regulation of fibroblast growth factor receptor signaling pathway	3	0.000929	689669	0.000789	1.177624	0.468368	1
GO:0045744	negative regulation of G protein-coupled receptor signaling pathway	26	0.008050	8261264	0.009448	0.852026	0.818085	1
GO:0045746	negative regulation of Notch signaling pathway	23	0.007121	6667306	0.007625	0.933907	0.656487	1
GO:0045747	positive regulation of Notch signaling pathway	27	0.008359	7035243	0.008045	1.038988	0.447063	1
GO:0045752	positive regulation of Toll signaling pathway	3	0.000929	711877	0.000814	1.140886	0.489023	1
GO:0045761	regulation of adenylate cyclase activity	11	0.003406	3020887	0.003455	0.985790	0.559134	1
GO:0045773	positive regulation of axon extension	18	0.005573	5348546	0.006117	0.911093	0.684807	1
GO:0045776	negative regulation of blood pressure	22	0.006811	6836191	0.007818	0.871233	0.768925	1
GO:0045785	positive regulation of cell adhesion	250	0.077399	69297116	0.079248	0.976677	0.660526	1
GO:0045787	positive regulation of cell cycle	191	0.059133	51494539	0.058889	1.004149	0.486995	1
GO:0045793	positive regulation of cell size	3	0.000929	1529261	0.001749	0.531087	0.920576	1
GO:0045794	negative regulation of cell volume	1	0.000310	666417	0.000762	0.406237	0.914783	1
GO:0045807	positive regulation of endocytosis	65	0.020124	20539865	0.023489	0.856726	0.909287	1
GO:0045814	negative regulation of gene expression, epigenetic	108	0.033437	29009673	0.033175	1.007876	0.480432	1
GO:0045818	negative regulation of glycogen catabolic process	1	0.000310	140504	0.000161	1.926803	0.404906	1
GO:0045820	negative regulation of glycolytic process	4	0.001238	3740110	0.004277	0.289535	0.99946	1
GO:0045824	negative regulation of innate immune response	31	0.009598	11318447	0.012944	0.741482	0.965801	1
GO:0045829	negative regulation of isotype switching	3	0.000929	780163	0.000892	1.041027	0.549899	1
GO:0045830	positive regulation of isotype switching	15	0.004644	3732467	0.004268	1.087981	0.406952	1
GO:0045833	negative regulation of lipid metabolic process	49	0.015170	15032084	0.017191	0.882476	0.828824	1
GO:0045834	positive regulation of lipid metabolic process	66	0.020433	18696601	0.021381	0.955669	0.661783	1
GO:0045836	positive regulation of meiotic nuclear division	4	0.001238	1788058	0.002045	0.605626	0.895397	1
GO:0045842	positive regulation of mitotic metaphase/anaphase transition	4	0.001238	2266344	0.002592	0.477815	0.967257	1
GO:0045851	pH reduction	1	0.000310	599119	0.000685	0.451869	0.890714	1
GO:0045859	regulation of protein kinase activity	110	0.034056	35143701	0.040190	0.847366	0.968164	1
GO:0045860	positive regulation of protein kinase activity	53	0.016409	18431033	0.021078	0.778489	0.975416	1
GO:0045861	negative regulation of proteolysis	71	0.021981	20164267	0.023060	0.953239	0.674445	1
GO:0045862	positive regulation of proteolysis	112	0.034675	29735475	0.034005	1.019692	0.430105	1
GO:0045870	positive regulation of single stranded viral RNA replication via double stranded DNA intermediate	3	0.000929	720361	0.000824	1.127450	0.49681	1
GO:0045879	negative regulation of smoothened signaling pathway	18	0.005573	4641493	0.005308	1.049883	0.44995	1
GO:0045901	positive regulation of translational elongation	2	0.000619	550709	0.000630	0.983182	0.603262	1
GO:0045906	negative regulation of vasoconstriction	7	0.002167	2515801	0.002877	0.753265	0.819001	1
GO:0045907	positive regulation of vasoconstriction	10	0.003096	4377620	0.005006	0.618426	0.960549	1
GO:0045910	negative regulation of DNA recombination	17	0.005263	6515670	0.007451	0.706343	0.945842	1
GO:0045911	positive regulation of DNA recombination	37	0.011455	9521691	0.010889	1.051995	0.400732	1
GO:0045912	negative regulation of carbohydrate metabolic process	22	0.006811	7729353	0.008839	0.770558	0.912061	1
GO:0045913	positive regulation of carbohydrate metabolic process	43	0.013313	12144660	0.013889	0.958538	0.63055	1
GO:0045916	negative regulation of complement activation	5	0.001548	2051249	0.002346	0.659899	0.873742	1
GO:0045920	negative regulation of exocytosis	13	0.004025	4364199	0.004991	0.806427	0.815388	1
GO:0045921	positive regulation of exocytosis	22	0.006811	8467431	0.009683	0.703391	0.966405	1
GO:0045922	negative regulation of fatty acid metabolic process	17	0.005263	5141023	0.005879	0.895211	0.70787	1
GO:0045923	positive regulation of fatty acid metabolic process	17	0.005263	6127206	0.007007	0.751125	0.907024	1
GO:0045931	positive regulation of mitotic cell cycle	60	0.018576	20281550	0.023194	0.800896	0.96777	1
GO:0045932	negative regulation of muscle contraction	13	0.004025	3334172	0.003813	1.055556	0.460169	1
GO:0045936	negative regulation of phosphate metabolic process	84	0.026006	25165898	0.028780	0.903635	0.840288	1
GO:0045937	positive regulation of phosphate metabolic process	141	0.043653	42763200	0.048904	0.892637	0.924781	1
GO:0045938	positive regulation of circadian sleep/wake cycle, sleep	1	0.000310	470093	0.000538	0.575894	0.823934	1
GO:0045939	negative regulation of steroid metabolic process	17	0.005263	5519231	0.006312	0.833866	0.80377	1
GO:0045940	positive regulation of steroid metabolic process	21	0.006502	5908457	0.006757	0.962213	0.59931	1
GO:0045943	positive regulation of transcription by RNA polymerase I	15	0.004644	5461363	0.006246	0.743560	0.902382	1
GO:0045945	positive regulation of transcription by RNA polymerase III	6	0.001858	4179447	0.004780	0.388650	0.997978	1
GO:0045947	negative regulation of translational initiation	17	0.005263	4951458	0.005662	0.929484	0.650691	1
GO:0045948	positive regulation of translational initiation	11	0.003406	4483925	0.005128	0.664141	0.940332	1
GO:0045953	negative regulation of natural killer cell mediated cytotoxicity	3	0.000929	1247504	0.001427	0.651037	0.838411	1
GO:0045954	positive regulation of natural killer cell mediated cytotoxicity	7	0.002167	3043773	0.003481	0.622604	0.931175	1
GO:0045955	negative regulation of calcium ion-dependent exocytosis	7	0.002167	1729071	0.001977	1.096002	0.455646	1
GO:0045956	positive regulation of calcium ion-dependent exocytosis	6	0.001858	2448119	0.002800	0.663506	0.887226	1
GO:0045957	negative regulation of complement activation, alternative pathway	3	0.000929	692492	0.000792	1.172823	0.471015	1
GO:0045959	negative regulation of complement activation, classical pathway	3	0.000929	614544	0.000703	1.321583	0.396017	1
GO:0045967	negative regulation of growth rate	1	0.000310	155322	0.000178	1.742983	0.436608	1
GO:0045976	negative regulation of mitotic cell cycle, embryonic	1	0.000310	384298	0.000439	0.704463	0.758246	1
GO:0045977	positive regulation of mitotic cell cycle, embryonic	1	0.000310	537925	0.000615	0.503274	0.862976	1
GO:0045980	negative regulation of nucleotide metabolic process	7	0.002167	4582704	0.005241	0.413525	0.997876	1
GO:0045986	negative regulation of smooth muscle contraction	8	0.002477	2329188	0.002664	0.929847	0.627954	1
GO:0045987	positive regulation of smooth muscle contraction	9	0.002786	2961851	0.003387	0.822632	0.763139	1
GO:0045990	carbon catabolite regulation of transcription	3	0.000929	1177871	0.001347	0.689524	0.809128	1
GO:0045991	carbon catabolite activation of transcription	3	0.000929	872975	0.000998	0.930348	0.625333	1
GO:0045995	regulation of embryonic development	54	0.016718	15347857	0.017552	0.952516	0.659072	1
GO:0046006	regulation of activated T cell proliferation	9	0.002786	5064607	0.005792	0.481086	0.995461	1
GO:0046007	negative regulation of activated T cell proliferation	2	0.000619	1573883	0.001800	0.344020	0.979726	1
GO:0046010	positive regulation of circadian sleep/wake cycle, non-REM sleep	1	0.000310	249780	0.000286	1.083848	0.602583	1
GO:0046015	regulation of transcription by glucose	6	0.001858	1653265	0.001891	0.982505	0.57149	1
GO:0046016	positive regulation of transcription by glucose	2	0.000619	598569	0.000685	0.904569	0.648203	1
GO:0046031	ADP metabolic process	23	0.007121	7949937	0.009091	0.783232	0.902434	1
GO:0046032	ADP catabolic process	18	0.005573	7566741	0.008653	0.644006	0.982071	1
GO:0046034	ATP metabolic process	72	0.022291	21470404	0.024553	0.907859	0.811683	1
GO:0046035	CMP metabolic process	3	0.000929	1405849	0.001608	0.577708	0.890877	1
GO:0046036	CTP metabolic process	5	0.001548	1618942	0.001851	0.836113	0.712512	1
GO:0046040	IMP metabolic process	11	0.003406	2871549	0.003284	1.037057	0.492567	1
GO:0046048	UDP metabolic process	2	0.000619	536703	0.000614	1.008839	0.589313	1
GO:0046049	UMP metabolic process	4	0.001238	1444490	0.001652	0.749672	0.779209	1
GO:0046058	cAMP metabolic process	6	0.001858	3473232	0.003972	0.467674	0.988129	1
GO:0046060	dATP metabolic process	1	0.000310	343338	0.000393	0.788504	0.718739	1
GO:0046068	cGMP metabolic process	4	0.001238	2675955	0.003060	0.404676	0.98884	1
GO:0046069	cGMP catabolic process	2	0.000619	561266	0.000642	0.964689	0.613537	1
GO:0046070	dGTP metabolic process	1	0.000310	361442	0.000413	0.749010	0.73694	1
GO:0046074	dTMP catabolic process	2	0.000619	372134	0.000426	1.454979	0.399391	1
GO:0046102	inosine metabolic process	1	0.000310	894778	0.001023	0.302559	0.963368	1
GO:0046103	inosine biosynthetic process	1	0.000310	389284	0.000445	0.695440	0.762659	1
GO:0046112	nucleobase biosynthetic process	5	0.001548	1765047	0.002018	0.766902	0.77881	1
GO:0046113	nucleobase catabolic process	1	0.000310	213690	0.000244	1.266899	0.545894	1
GO:0046128	purine ribonucleoside metabolic process	14	0.004334	3778345	0.004321	1.003119	0.531152	1
GO:0046129	purine ribonucleoside biosynthetic process	7	0.002167	2421190	0.002769	0.782700	0.788394	1
GO:0046130	purine ribonucleoside catabolic process	1	0.000310	923179	0.001056	0.293251	0.96702	1
GO:0046135	pyrimidine nucleoside catabolic process	2	0.000619	542209	0.000620	0.998595	0.594839	1
GO:0046137	negative regulation of vitamin metabolic process	4	0.001238	1734228	0.001983	0.624424	0.881753	1
GO:0046146	tetrahydrobiopterin metabolic process	5	0.001548	1173387	0.001342	1.153599	0.436219	1
GO:0046148	pigment biosynthetic process	12	0.003715	4262479	0.004875	0.762158	0.860458	1
GO:0046164	alcohol catabolic process	14	0.004334	4011879	0.004588	0.944727	0.619691	1
GO:0046165	alcohol biosynthetic process	44	0.013622	13972431	0.015979	0.852524	0.874163	1
GO:0046166	glyceraldehyde-3-phosphate biosynthetic process	2	0.000619	547663	0.000626	0.988650	0.600259	1
GO:0046184	aldehyde biosynthetic process	2	0.000619	580027	0.000663	0.933486	0.63129	1
GO:0046210	nitric oxide catabolic process	1	0.000310	217571	0.000249	1.244300	0.55236	1
GO:0046219	indolalkylamine biosynthetic process	1	0.000310	212199	0.000243	1.275800	0.543386	1
GO:0046275	flavonoid catabolic process	1	0.000310	292955	0.000335	0.924113	0.661185	1
GO:0046292	formaldehyde metabolic process	2	0.000619	416387	0.000476	1.300346	0.454871	1
GO:0046294	formaldehyde catabolic process	2	0.000619	416387	0.000476	1.300346	0.454871	1
GO:0046320	regulation of fatty acid oxidation	12	0.003715	3722463	0.004257	0.872724	0.718834	1
GO:0046321	positive regulation of fatty acid oxidation	5	0.001548	1852718	0.002119	0.730612	0.812548	1
GO:0046323	D-glucose import	2	0.000619	1469145	0.001680	0.368546	0.971828	1
GO:0046324	regulation of D-glucose import	26	0.008050	8490344	0.009709	0.829037	0.854654	1
GO:0046325	negative regulation of D-glucose import	10	0.003096	2464127	0.002818	1.098659	0.426048	1
GO:0046326	positive regulation of D-glucose import	15	0.004644	5197360	0.005944	0.781330	0.860911	1
GO:0046328	regulation of JNK cascade	77	0.023839	21224287	0.024272	0.982163	0.579134	1
GO:0046330	positive regulation of JNK cascade	52	0.016099	15059636	0.017222	0.934792	0.706473	1
GO:0046331	lateral inhibition	1	0.000310	1115374	0.001276	0.242720	0.983798	1
GO:0046337	phosphatidylethanolamine metabolic process	4	0.001238	2123491	0.002428	0.509959	0.953108	1
GO:0046338	phosphatidylethanolamine catabolic process	1	0.000310	257179	0.000294	1.052666	0.613301	1
GO:0046339	diacylglycerol metabolic process	8	0.002477	1983340	0.002268	1.091991	0.449806	1
GO:0046341	CDP-diacylglycerol metabolic process	6	0.001858	1721552	0.001969	0.943533	0.610346	1
GO:0046348	amino sugar catabolic process	8	0.002477	1944639	0.002224	1.113723	0.42858	1
GO:0046349	amino sugar biosynthetic process	2	0.000619	1153816	0.001319	0.469266	0.925964	1
GO:0046351	disaccharide biosynthetic process	1	0.000310	411220	0.000470	0.658342	0.78114	1
GO:0046352	disaccharide catabolic process	2	0.000619	479682	0.000549	1.128763	0.528799	1
GO:0046364	monosaccharide biosynthetic process	24	0.007430	7231677	0.008270	0.898459	0.727247	1
GO:0046365	monosaccharide catabolic process	18	0.005573	6528293	0.007466	0.746447	0.917135	1
GO:0046368	GDP-L-fucose metabolic process	1	0.000310	415440	0.000475	0.651655	0.784527	1
GO:0046381	CMP-N-acetylneuraminate metabolic process	2	0.000619	703748	0.000805	0.769376	0.732644	1
GO:0046385	deoxyribose phosphate biosynthetic process	9	0.002786	2955251	0.003380	0.824469	0.76093	1
GO:0046390	ribose phosphate biosynthetic process	75	0.023220	20559869	0.023512	0.987568	0.559494	1
GO:0046394	carboxylic acid biosynthetic process	95	0.029412	31001281	0.035453	0.829602	0.974217	1
GO:0046395	carboxylic acid catabolic process	75	0.023220	26380747	0.030169	0.769662	0.992725	1
GO:0046415	urate metabolic process	3	0.000929	1607879	0.001839	0.505119	0.935431	1
GO:0046426	negative regulation of receptor signaling pathway via JAK-STAT	16	0.004954	4127665	0.004720	1.049401	0.457233	1
GO:0046427	positive regulation of receptor signaling pathway via JAK-STAT	17	0.005263	4588610	0.005248	1.002984	0.527627	1
GO:0046434	organophosphate catabolic process	94	0.029102	24692600	0.028238	1.030593	0.397837	1
GO:0046444	FMN metabolic process	1	0.000310	288788	0.000330	0.937447	0.655927	1
GO:0046449	creatinine metabolic process	1	0.000310	595295	0.000681	0.454772	0.889158	1
GO:0046456	icosanoid biosynthetic process	11	0.003406	4187231	0.004788	0.711200	0.903061	1
GO:0046458	hexadecanal metabolic process	1	0.000310	443956	0.000508	0.609798	0.806079	1
GO:0046459	short-chain fatty acid metabolic process	6	0.001858	2614981	0.002990	0.621168	0.919184	1
GO:0046461	neutral lipid catabolic process	3	0.000929	2063463	0.002360	0.393596	0.981653	1
GO:0046464	acylglycerol catabolic process	3	0.000929	2063463	0.002360	0.393596	0.981653	1
GO:0046466	membrane lipid catabolic process	18	0.005573	4718549	0.005396	1.032738	0.477359	1
GO:0046470	phosphatidylcholine metabolic process	19	0.005882	6509757	0.007445	0.790160	0.874512	1
GO:0046471	phosphatidylglycerol metabolic process	7	0.002167	2158373	0.002468	0.878006	0.683569	1
GO:0046473	phosphatidic acid metabolic process	13	0.004025	4538406	0.005190	0.775472	0.853342	1
GO:0046474	glycerophospholipid biosynthetic process	83	0.025697	24042347	0.027495	0.934603	0.748442	1
GO:0046477	glycosylceramide catabolic process	4	0.001238	1128763	0.001291	0.959364	0.599053	1
GO:0046479	glycosphingolipid catabolic process	8	0.002477	2545984	0.002912	0.850669	0.721667	1
GO:0046486	glycerolipid metabolic process	142	0.043963	40335987	0.046128	0.953063	0.732653	1
GO:0046490	isopentenyl diphosphate metabolic process	3	0.000929	1125691	0.001287	0.721486	0.784345	1
GO:0046496	nicotinamide nucleotide metabolic process	58	0.017957	17805202	0.020362	0.881875	0.848982	1
GO:0046501	protoporphyrinogen IX metabolic process	5	0.001548	1893838	0.002166	0.714748	0.826891	1
GO:0046503	glycerolipid catabolic process	17	0.005263	4535086	0.005186	1.014821	0.508386	1
GO:0046514	ceramide catabolic process	7	0.002167	2381252	0.002723	0.795827	0.77436	1
GO:0046530	photoreceptor cell differentiation	9	0.002786	2595932	0.002969	0.938589	0.61933	1
GO:0046532	regulation of photoreceptor cell differentiation	1	0.000310	966998	0.001106	0.279963	0.971953	1
GO:0046533	negative regulation of photoreceptor cell differentiation	1	0.000310	764741	0.000875	0.354007	0.940753	1
GO:0046543	development of secondary female sexual characteristics	2	0.000619	524189	0.000599	1.032923	0.576543	1
GO:0046545	development of primary female sexual characteristics	1	0.000310	147475	0.000169	1.835725	0.420036	1
GO:0046546	development of primary male sexual characteristics	1	0.000310	501608	0.000574	0.539711	0.843292	1
GO:0046579	positive regulation of Ras protein signal transduction	14	0.004334	3512160	0.004016	1.079145	0.424007	1
GO:0046586	regulation of calcium-dependent cell-cell adhesion	1	0.000310	307346	0.000351	0.880843	0.678731	1
GO:0046587	positive regulation of calcium-dependent cell-cell adhesion	1	0.000310	231213	0.000264	1.170884	0.574363	1
GO:0046596	regulation of viral entry into host cell	7	0.002167	2013328	0.002302	0.941260	0.613385	1
GO:0046597	host-mediated suppression of symbiont invasion	3	0.000929	1241974	0.001420	0.653935	0.836236	1
GO:0046599	regulation of centriole replication	12	0.003715	3482166	0.003982	0.932949	0.633114	1
GO:0046601	positive regulation of centriole replication	3	0.000929	1482696	0.001696	0.547766	0.910363	1
GO:0046602	regulation of mitotic centrosome separation	3	0.000929	1307163	0.001495	0.621323	0.860329	1
GO:0046604	positive regulation of mitotic centrosome separation	1	0.000310	143017	0.000164	1.892947	0.410405	1
GO:0046605	regulation of centrosome cycle	32	0.009907	8396875	0.009603	1.031712	0.453607	1
GO:0046618	xenobiotic export from cell	7	0.002167	1930641	0.002208	0.981573	0.569863	1
GO:0046626	regulation of insulin receptor signaling pathway	34	0.010526	11228500	0.012841	0.819753	0.89672	1
GO:0046627	negative regulation of insulin receptor signaling pathway	21	0.006502	6963769	0.007964	0.816396	0.850374	1
GO:0046628	positive regulation of insulin receptor signaling pathway	9	0.002786	3441555	0.003936	0.707968	0.88682	1
GO:0046629	gamma-delta T cell activation	6	0.001858	1878330	0.002148	0.864780	0.691598	1
GO:0046633	alpha-beta T cell proliferation	5	0.001548	1348724	0.001542	1.003628	0.556463	1
GO:0046634	regulation of alpha-beta T cell activation	62	0.019195	18335084	0.020968	0.915450	0.775349	1
GO:0046635	positive regulation of alpha-beta T cell activation	39	0.012074	11532684	0.013189	0.915504	0.73144	1
GO:0046636	negative regulation of alpha-beta T cell activation	23	0.007121	6670592	0.007628	0.933447	0.657378	1
GO:0046637	regulation of alpha-beta T cell differentiation	51	0.015789	14709225	0.016821	0.938656	0.694384	1
GO:0046638	positive regulation of alpha-beta T cell differentiation	31	0.009598	9805979	0.011214	0.855848	0.830105	1
GO:0046639	negative regulation of alpha-beta T cell differentiation	21	0.006502	5438154	0.006219	1.045427	0.448702	1
GO:0046640	regulation of alpha-beta T cell proliferation	17	0.005263	4822885	0.005515	0.954263	0.608866	1
GO:0046641	positive regulation of alpha-beta T cell proliferation	15	0.004644	3799190	0.004345	1.068873	0.433118	1
GO:0046642	negative regulation of alpha-beta T cell proliferation	1	0.000310	802269	0.000917	0.337447	0.948428	1
GO:0046649	lymphocyte activation	221	0.068421	63991444	0.073180	0.934967	0.858583	1
GO:0046651	lymphocyte proliferation	41	0.012693	12024036	0.013751	0.923123	0.717488	1
GO:0046683	response to organophosphorus	66	0.020433	18714767	0.021402	0.954741	0.664739	1
GO:0046685	response to arsenic-containing substance	14	0.004334	3751305	0.004290	1.010350	0.520475	1
GO:0046686	response to cadmium ion	8	0.002477	3226648	0.003690	0.671219	0.90729	1
GO:0046689	response to mercury ion	3	0.000929	863458	0.000987	0.940602	0.618012	1
GO:0046710	GDP metabolic process	4	0.001238	1097459	0.001255	0.986729	0.577097	1
GO:0046716	muscle cell cellular homeostasis	8	0.002477	2756039	0.003152	0.785834	0.796009	1
GO:0046718	symbiont entry into host cell	50	0.015480	13851829	0.015841	0.977212	0.58438	1
GO:0046719	regulation by virus of viral protein levels in host cell	2	0.000619	567134	0.000649	0.954708	0.619159	1
GO:0046726	positive regulation by virus of viral protein levels in host cell	2	0.000619	518344	0.000593	1.044571	0.57048	1
GO:0046755	viral budding	10	0.003096	2647561	0.003028	1.022539	0.514358	1
GO:0046777	protein autophosphorylation	44	0.013622	13223789	0.015123	0.900788	0.776812	1
GO:0046782	regulation of viral transcription	8	0.002477	2484713	0.002842	0.871645	0.696887	1
GO:0046785	microtubule polymerization	4	0.001238	1468010	0.001679	0.737661	0.789606	1
GO:0046813	receptor-mediated virion attachment to host cell	1	0.000310	605460	0.000692	0.447137	0.893246	1
GO:0046822	regulation of nucleocytoplasmic transport	55	0.017028	14863412	0.016998	1.001775	0.513111	1
GO:0046823	negative regulation of nucleocytoplasmic transport	13	0.004025	4341475	0.004965	0.810648	0.809943	1
GO:0046824	positive regulation of nucleocytoplasmic transport	28	0.008669	7492194	0.008568	1.011754	0.500776	1
GO:0046825	regulation of protein export from nucleus	20	0.006192	5264190	0.006020	1.028548	0.479985	1
GO:0046826	negative regulation of protein export from nucleus	5	0.001548	1274211	0.001457	1.062318	0.506722	1
GO:0046827	positive regulation of protein export from nucleus	10	0.003096	2969604	0.003396	0.911649	0.656496	1
GO:0046831	regulation of RNA export from nucleus	4	0.001238	1847939	0.002113	0.586001	0.908929	1
GO:0046832	negative regulation of RNA export from nucleus	2	0.000619	432533	0.000495	1.251805	0.474371	1
GO:0046833	positive regulation of RNA export from nucleus	1	0.000310	659970	0.000755	0.410206	0.912728	1
GO:0046835	carbohydrate phosphorylation	18	0.005573	5014382	0.005734	0.971809	0.579805	1
GO:0046836	glycolipid transport	3	0.000929	996205	0.001139	0.815265	0.711294	1
GO:0046839	phospholipid dephosphorylation	11	0.003406	4649519	0.005317	0.640488	0.955154	1
GO:0046847	filopodium assembly	10	0.003096	2851396	0.003261	0.949442	0.606978	1
GO:0046849	bone remodeling	10	0.003096	2479435	0.002835	1.091876	0.433501	1
GO:0046850	regulation of bone remodeling	22	0.006811	5945427	0.006799	1.001765	0.52535	1
GO:0046851	negative regulation of bone remodeling	10	0.003096	2567702	0.002936	1.054342	0.476263	1
GO:0046854	phosphatidylinositol phosphate biosynthetic process	26	0.008050	7647168	0.008745	0.920447	0.690135	1
GO:0046856	phosphatidylinositol dephosphorylation	7	0.002167	3500981	0.004004	0.541295	0.973281	1
GO:0046874	quinolinate metabolic process	3	0.000929	620950	0.000710	1.307949	0.402309	1
GO:0046878	positive regulation of saliva secretion	1	0.000310	386174	0.000442	0.701040	0.759916	1
GO:0046880	regulation of follicle-stimulating hormone secretion	3	0.000929	797433	0.000912	1.018481	0.564602	1
GO:0046881	positive regulation of follicle-stimulating hormone secretion	3	0.000929	797433	0.000912	1.018481	0.564602	1
GO:0046883	regulation of hormone secretion	126	0.039009	34423414	0.039366	0.990929	0.554078	1
GO:0046884	follicle-stimulating hormone secretion	1	0.000310	560747	0.000641	0.482791	0.874061	1
GO:0046885	regulation of hormone biosynthetic process	14	0.004334	4289572	0.004906	0.883568	0.713264	1
GO:0046886	positive regulation of hormone biosynthetic process	7	0.002167	2103418	0.002405	0.900945	0.657961	1
GO:0046887	positive regulation of hormone secretion	66	0.020433	20396772	0.023326	0.876009	0.875773	1
GO:0046889	positive regulation of lipid biosynthetic process	59	0.018266	15307743	0.017506	1.043439	0.388787	1
GO:0046898	response to cycloheximide	1	0.000310	372429	0.000426	0.726913	0.747406	1
GO:0046902	regulation of mitochondrial membrane permeability	22	0.006811	6963293	0.007963	0.855331	0.795705	1
GO:0046903	secretion	209	0.064706	57418184	0.065663	0.985423	0.59696	1
GO:0046928	regulation of neurotransmitter secretion	38	0.011765	10471770	0.011975	0.982403	0.565693	1
GO:0046931	pore complex assembly	13	0.004025	3167262	0.003622	1.111183	0.38962	1
GO:0046940	nucleoside monophosphate phosphorylation	2	0.000619	1067593	0.001221	0.507166	0.904329	1
GO:0046942	carboxylic acid transport	105	0.032508	28927334	0.033081	0.982668	0.585827	1
GO:0046947	hydroxylysine biosynthetic process	1	0.000310	422776	0.000483	0.640348	0.79029	1
GO:0046949	fatty-acyl-CoA biosynthetic process	14	0.004334	4874424	0.005574	0.777554	0.858376	1
GO:0046958	nonassociative learning	1	0.000310	618368	0.000707	0.437803	0.89822	1
GO:0046960	sensitization	1	0.000310	471568	0.000539	0.574092	0.824892	1
GO:0046967	cytosol to endoplasmic reticulum transport	2	0.000619	642914	0.000735	0.842177	0.686143	1
GO:0046984	regulation of hemoglobin biosynthetic process	1	0.000310	1329829	0.001521	0.203578	0.992671	1
GO:0046985	positive regulation of hemoglobin biosynthetic process	1	0.000310	844318	0.000966	0.320642	0.955854	1
GO:0047484	regulation of response to osmotic stress	6	0.001858	1471348	0.001683	1.103982	0.45995	1
GO:0047496	vesicle transport along microtubule	19	0.005882	6013697	0.006877	0.855339	0.781679	1
GO:0047497	mitochondrion transport along microtubule	9	0.002786	4439857	0.005077	0.548782	0.982563	1
GO:0048002	antigen processing and presentation of peptide antigen	10	0.003096	4143538	0.004739	0.653363	0.939886	1
GO:0048009	insulin-like growth factor receptor signaling pathway	8	0.002477	4427645	0.005063	0.489151	0.992043	1
GO:0048010	vascular endothelial growth factor receptor signaling pathway	15	0.004644	3919263	0.004482	1.036127	0.480098	1
GO:0048011	neurotrophin TRK receptor signaling pathway	2	0.000619	1943834	0.002223	0.278546	0.993808	1
GO:0048013	ephrin receptor signaling pathway	28	0.008669	7726245	0.008836	0.981105	0.565718	1
GO:0048014	Tie signaling pathway	3	0.000929	909504	0.001040	0.892982	0.652527	1
GO:0048025	negative regulation of mRNA splicing, via spliceosome	21	0.006502	5357252	0.006127	1.061215	0.422081	1
GO:0048041	focal adhesion assembly	6	0.001858	3402565	0.003891	0.477387	0.985946	1
GO:0048073	regulation of eye pigmentation	2	0.000619	472807	0.000541	1.145176	0.521105	1
GO:0048102	autophagic cell death	5	0.001548	2011327	0.002300	0.672997	0.863006	1
GO:0048103	somatic stem cell division	8	0.002477	2280732	0.002608	0.949602	0.604822	1
GO:0048104	establishment of body hair or bristle planar orientation	2	0.000619	879010	0.001005	0.615974	0.83496	1
GO:0048105	establishment of body hair planar orientation	2	0.000619	879010	0.001005	0.615974	0.83496	1
GO:0048133	male germ-line stem cell asymmetric division	1	0.000310	180230	0.000206	1.502100	0.486139	1
GO:0048144	fibroblast proliferation	1	0.000310	920754	0.001053	0.294024	0.966723	1
GO:0048147	negative regulation of fibroblast proliferation	16	0.004954	4764761	0.005449	0.909086	0.68149	1
GO:0048148	behavioral response to cocaine	7	0.002167	2218183	0.002537	0.854332	0.710011	1
GO:0048149	behavioral response to ethanol	5	0.001548	1330265	0.001521	1.017555	0.544367	1
GO:0048160	primary follicle stage	1	0.000310	476108	0.000544	0.568618	0.827805	1
GO:0048167	regulation of synaptic plasticity	80	0.024768	25806159	0.029512	0.839253	0.953108	1
GO:0048168	regulation of neuronal synaptic plasticity	25	0.007740	7024890	0.008034	0.963444	0.600802	1
GO:0048169	regulation of long-term neuronal synaptic plasticity	9	0.002786	2821112	0.003226	0.863671	0.712906	1
GO:0048170	positive regulation of long-term neuronal synaptic plasticity	2	0.000619	725011	0.000829	0.746812	0.747457	1
GO:0048172	regulation of short-term neuronal synaptic plasticity	7	0.002167	1929505	0.002207	0.982151	0.569249	1
GO:0048193	Golgi vesicle transport	134	0.041486	38156182	0.043635	0.950749	0.736705	1
GO:0048194	Golgi vesicle budding	2	0.000619	549815	0.000629	0.984781	0.602382	1
GO:0048199	vesicle targeting, to, from or within Golgi	4	0.001238	1114287	0.001274	0.971827	0.588985	1
GO:0048200	Golgi transport vesicle coating	4	0.001238	1140508	0.001304	0.949484	0.607111	1
GO:0048203	vesicle targeting, trans-Golgi to endosome	2	0.000619	547669	0.000626	0.988639	0.600265	1
GO:0048205	COPI coating of Golgi vesicle	4	0.001238	1140508	0.001304	0.949484	0.607111	1
GO:0048208	COPII vesicle coating	14	0.004334	3949917	0.004517	0.959547	0.596943	1
GO:0048219	inter-Golgi cisterna vesicle-mediated transport	2	0.000619	383581	0.000439	1.411559	0.41401	1
GO:0048232	male gamete generation	247	0.076471	69694181	0.079702	0.959459	0.759916	1
GO:0048240	sperm capacitation	3	0.000929	1772457	0.002027	0.458217	0.958578	1
GO:0048246	macrophage chemotaxis	4	0.001238	1428207	0.001633	0.758219	0.771775	1
GO:0048247	lymphocyte chemotaxis	7	0.002167	3150430	0.003603	0.601526	0.944357	1
GO:0048250	iron import into the mitochondrion	1	0.000310	405345	0.000464	0.667884	0.776336	1
GO:0048254	snoRNA localization	1	0.000310	586851	0.000671	0.461316	0.885644	1
GO:0048259	regulation of receptor-mediated endocytosis	54	0.016718	17076968	0.019529	0.856070	0.890532	1
GO:0048260	positive regulation of receptor-mediated endocytosis	25	0.007740	7809077	0.008930	0.866695	0.788921	1
GO:0048261	negative regulation of receptor-mediated endocytosis	7	0.002167	3351530	0.003833	0.565433	0.963243	1
GO:0048265	response to pain	8	0.002477	2066299	0.002363	1.048149	0.494787	1
GO:0048266	behavioral response to pain	4	0.001238	3012407	0.003445	0.359478	0.995582	1
GO:0048268	clathrin coat assembly	9	0.002786	2953208	0.003377	0.825039	0.760243	1
GO:0048280	vesicle fusion with Golgi apparatus	4	0.001238	1103254	0.001262	0.981546	0.581213	1
GO:0048285	organelle fission	56	0.017337	17960009	0.020539	0.844126	0.913549	1
GO:0048294	negative regulation of isotype switching to IgE isotypes	3	0.000929	780163	0.000892	1.041027	0.549899	1
GO:0048302	regulation of isotype switching to IgG isotypes	3	0.000929	1892158	0.002164	0.429230	0.970244	1
GO:0048304	positive regulation of isotype switching to IgG isotypes	3	0.000929	1488557	0.001702	0.545609	0.911711	1
GO:0048311	mitochondrion distribution	9	0.002786	2670494	0.003054	0.912383	0.652023	1
GO:0048340	paraxial mesoderm morphogenesis	2	0.000619	544023	0.000622	0.995265	0.596648	1
GO:0048368	lateral mesoderm development	2	0.000619	636548	0.000728	0.850599	0.680911	1
GO:0048382	mesendoderm development	3	0.000929	855660	0.000979	0.949175	0.611942	1
GO:0048385	regulation of retinoic acid receptor signaling pathway	7	0.002167	2685063	0.003071	0.705780	0.865001	1
GO:0048387	negative regulation of retinoic acid receptor signaling pathway	4	0.001238	1714187	0.001960	0.631725	0.876291	1
GO:0048388	endosomal lumen acidification	4	0.001238	2031877	0.002324	0.532953	0.941265	1
GO:0048392	intermediate mesodermal cell differentiation	1	0.000310	137743	0.000158	1.965425	0.398805	1
GO:0048477	oogenesis	16	0.004954	6503512	0.007437	0.666037	0.966414	1
GO:0048484	enteric nervous system development	9	0.002786	2378725	0.002720	1.024293	0.516053	1
GO:0048486	parasympathetic nervous system development	2	0.000619	393192	0.000450	1.377055	0.426145	1
GO:0048488	synaptic vesicle endocytosis	9	0.002786	4296927	0.004914	0.567036	0.976675	1
GO:0048489	synaptic vesicle transport	16	0.004954	4267766	0.004881	1.014952	0.509897	1
GO:0048490	anterograde synaptic vesicle transport	9	0.002786	2720325	0.003111	0.895669	0.672954	1
GO:0048496	maintenance of animal organ identity	4	0.001238	1213052	0.001387	0.892702	0.654625	1
GO:0048515	spermatid differentiation	7	0.002167	1746444	0.001997	1.085099	0.465821	1
GO:0048521	negative regulation of behavior	7	0.002167	2438380	0.002789	0.777182	0.794228	1
GO:0048525	negative regulation of viral process	17	0.005263	7283909	0.008330	0.631845	0.983636	1
GO:0048539	bone marrow development	4	0.001238	1161525	0.001328	0.932304	0.621281	1
GO:0048545	response to steroid hormone	110	0.034056	33590142	0.038413	0.886557	0.910911	1
GO:0048546	digestive tract morphogenesis	10	0.003096	3988516	0.004561	0.678758	0.921483	1
GO:0048548	regulation of pinocytosis	8	0.002477	2008390	0.002297	1.078370	0.463478	1
GO:0048550	negative regulation of pinocytosis	4	0.001238	1200488	0.001373	0.902045	0.64668	1
GO:0048557	embryonic digestive tract morphogenesis	8	0.002477	3420369	0.003912	0.633203	0.935134	1
GO:0048565	digestive tract development	36	0.011146	9877973	0.011296	0.986645	0.554793	1
GO:0048570	notochord morphogenesis	2	0.000619	636522	0.000728	0.850634	0.68089	1
GO:0048583	regulation of response to stimulus	1491	0.461610	412800892	0.472076	0.977829	0.886727	1
GO:0048584	positive regulation of response to stimulus	928	0.287307	259629382	0.296910	0.967654	0.887843	1
GO:0048585	negative regulation of response to stimulus	792	0.245201	212882696	0.243451	1.007189	0.415038	1
GO:0048593	camera-type eye morphogenesis	11	0.003406	3936538	0.004502	0.756492	0.858032	1
GO:0048597	post-embryonic camera-type eye morphogenesis	3	0.000929	608313	0.000696	1.335120	0.38988	1
GO:0048599	oocyte development	11	0.003406	3742758	0.004280	0.795659	0.813	1
GO:0048609	multicellular organismal reproductive process	377	0.116718	102313636	0.117005	0.997548	0.528357	1
GO:0048621	post-embryonic digestive tract morphogenesis	1	0.000310	155542	0.000178	1.740517	0.437066	1
GO:0048625	myoblast fate commitment	4	0.001238	980206	0.001121	1.104762	0.489246	1
GO:0048627	myoblast development	2	0.000619	639124	0.000731	0.847171	0.683037	1
GO:0048630	skeletal muscle tissue growth	1	0.000310	640839	0.000733	0.422452	0.906332	1
GO:0048631	regulation of skeletal muscle tissue growth	2	0.000619	1288754	0.001474	0.420132	0.950792	1
GO:0048632	negative regulation of skeletal muscle tissue growth	1	0.000310	171760	0.000196	1.576173	0.469805	1
GO:0048633	positive regulation of skeletal muscle tissue growth	1	0.000310	1116994	0.001277	0.242368	0.983895	1
GO:0048640	negative regulation of developmental growth	52	0.016099	13943218	0.015945	1.009640	0.491135	1
GO:0048660	regulation of smooth muscle cell proliferation	86	0.026625	23834585	0.027257	0.976825	0.602052	1
GO:0048662	negative regulation of smooth muscle cell proliferation	25	0.007740	8057432	0.009214	0.839981	0.833593	1
GO:0048669	collateral sprouting in absence of injury	3	0.000929	815044	0.000932	0.996475	0.579289	1
GO:0048670	regulation of collateral sprouting	8	0.002477	2492248	0.002850	0.869010	0.700009	1
GO:0048671	negative regulation of collateral sprouting	2	0.000619	1358316	0.001553	0.398616	0.960257	1
GO:0048678	response to axon injury	24	0.007430	7244811	0.008285	0.896830	0.730312	1
GO:0048679	regulation of axon regeneration	9	0.002786	3235162	0.003700	0.753134	0.84216	1
GO:0048681	negative regulation of axon regeneration	3	0.000929	1561440	0.001786	0.520142	0.926999	1
GO:0048683	regulation of collateral sprouting of intact axon in response to injury	1	0.000310	144271	0.000165	1.876493	0.413131	1
GO:0048685	negative regulation of collateral sprouting of intact axon in response to injury	1	0.000310	144271	0.000165	1.876493	0.413131	1
GO:0048688	negative regulation of sprouting of injured axon	1	0.000310	545507	0.000624	0.496279	0.866763	1
GO:0048690	regulation of axon extension involved in regeneration	2	0.000619	597368	0.000683	0.906388	0.647126	1
GO:0048692	negative regulation of axon extension involved in regeneration	1	0.000310	545507	0.000624	0.496279	0.866763	1
GO:0048696	regulation of collateral sprouting in absence of injury	1	0.000310	444420	0.000508	0.609162	0.806411	1
GO:0048698	negative regulation of collateral sprouting in absence of injury	1	0.000310	259736	0.000297	1.042303	0.616937	1
GO:0048703	embryonic viscerocranium morphogenesis	8	0.002477	1952360	0.002233	1.109318	0.432823	1
GO:0048708	astrocyte differentiation	13	0.004025	3847718	0.004400	0.914674	0.662618	1
GO:0048712	negative regulation of astrocyte differentiation	6	0.001858	1449035	0.001657	1.120981	0.445687	1
GO:0048713	regulation of oligodendrocyte differentiation	21	0.006502	6804279	0.007781	0.835532	0.822368	1
GO:0048714	positive regulation of oligodendrocyte differentiation	14	0.004334	3791076	0.004335	0.999750	0.536154	1
GO:0048715	negative regulation of oligodendrocyte differentiation	7	0.002167	2595730	0.002968	0.730070	0.842071	1
GO:0048730	epidermis morphogenesis	4	0.001238	870603	0.000996	1.243844	0.401028	1
GO:0048738	cardiac muscle tissue development	31	0.009598	9269666	0.010601	0.905365	0.734366	1
GO:0048741	skeletal muscle fiber development	11	0.003406	3395867	0.003883	0.876936	0.707553	1
GO:0048753	pigment granule organization	22	0.006811	5941510	0.006795	1.002425	0.524117	1
GO:0048755	branching morphogenesis of a nerve	5	0.001548	1346471	0.001540	1.005308	0.554995	1
GO:0048793	pronephros development	5	0.001548	1466608	0.001677	0.922958	0.629651	1
GO:0048799	animal organ maturation	4	0.001238	1014480	0.001160	1.067438	0.515762	1
GO:0048814	regulation of dendrite morphogenesis	34	0.010526	8969836	0.010258	1.026173	0.463128	1
GO:0048820	hair follicle maturation	2	0.000619	803072	0.000918	0.674220	0.795913	1
GO:0048821	erythrocyte development	7	0.002167	3214793	0.003676	0.589483	0.951179	1
GO:0048840	otolith development	1	0.000310	145936	0.000167	1.855084	0.416729	1
GO:0048841	regulation of axon extension involved in axon guidance	7	0.002167	2404383	0.002750	0.788171	0.78257	1
GO:0048842	positive regulation of axon extension involved in axon guidance	4	0.001238	1299821	0.001486	0.833110	0.706168	1
GO:0048843	negative regulation of axon extension involved in axon guidance	6	0.001858	1584942	0.001813	1.024859	0.530798	1
GO:0048845	venous blood vessel morphogenesis	9	0.002786	2244534	0.002567	1.085531	0.448036	1
GO:0048850	hypophysis morphogenesis	1	0.000310	255639	0.000292	1.059007	0.611094	1
GO:0048854	brain morphogenesis	7	0.002167	1737511	0.001987	1.090678	0.460594	1
GO:0048859	formation of anatomical boundary	3	0.000929	1108696	0.001268	0.732546	0.775717	1
GO:0048865	stem cell fate commitment	2	0.000619	658535	0.000753	0.822199	0.698683	1
GO:0048871	multicellular organismal-level homeostasis	247	0.076471	69417478	0.079385	0.963284	0.738904	1
GO:0048872	homeostasis of number of cells	109	0.033746	29737983	0.034008	0.992296	0.546105	1
GO:0048873	homeostasis of number of cells within a tissue	17	0.005263	4840914	0.005536	0.950709	0.614865	1
GO:0048878	chemical homeostasis	377	0.116718	106400548	0.121679	0.959232	0.812707	1
GO:0048880	sensory system development	2	0.000619	638942	0.000731	0.847412	0.682887	1
GO:0048936	peripheral nervous system neuron axonogenesis	2	0.000619	441797	0.000505	1.225556	0.485367	1
GO:0050427	3'-phosphoadenosine 5'-phosphosulfate metabolic process	7	0.002167	1720076	0.001967	1.101733	0.450362	1
GO:0050432	catecholamine secretion	1	0.000310	363072	0.000415	0.745647	0.73852	1
GO:0050433	regulation of catecholamine secretion	16	0.004954	4240745	0.004850	1.021419	0.499815	1
GO:0050434	positive regulation of viral transcription	1	0.000310	506617	0.000579	0.534375	0.846167	1
GO:0050650	chondroitin sulfate proteoglycan biosynthetic process	17	0.005263	4236641	0.004845	1.086309	0.399205	1
GO:0050651	dermatan sulfate proteoglycan biosynthetic process	8	0.002477	2808254	0.003211	0.771222	0.811964	1
GO:0050654	chondroitin sulfate proteoglycan metabolic process	24	0.007430	6261818	0.007161	1.037616	0.455657	1
GO:0050655	dermatan sulfate proteoglycan metabolic process	8	0.002477	3479294	0.003979	0.622479	0.942008	1
GO:0050667	homocysteine metabolic process	3	0.000929	1217218	0.001392	0.667235	0.826186	1
GO:0050670	regulation of lymphocyte proliferation	88	0.027245	31648046	0.036192	0.752769	0.998012	1
GO:0050671	positive regulation of lymphocyte proliferation	59	0.018266	20931435	0.023937	0.763096	0.987542	1
GO:0050672	negative regulation of lymphocyte proliferation	27	0.008359	10149723	0.011607	0.720171	0.969751	1
GO:0050680	negative regulation of epithelial cell proliferation	75	0.023220	21121728	0.024155	0.961298	0.651	1
GO:0050686	negative regulation of mRNA processing	23	0.007121	5997479	0.006859	1.038210	0.456675	1
GO:0050688	regulation of defense response to virus	28	0.008669	7234122	0.008273	1.047848	0.427657	1
GO:0050708	regulation of protein secretion	134	0.041486	36601509	0.041857	0.991133	0.55413	1
GO:0050714	positive regulation of protein secretion	76	0.023529	22015928	0.025177	0.934550	0.740132	1
GO:0050727	regulation of inflammatory response	185	0.057276	53254781	0.060902	0.940457	0.815027	1
GO:0050728	negative regulation of inflammatory response	78	0.024149	24599812	0.028132	0.858398	0.925253	1
GO:0050729	positive regulation of inflammatory response	72	0.022291	22552161	0.025790	0.864312	0.907289	1
GO:0050730	regulation of peptidyl-tyrosine phosphorylation	44	0.013622	11633133	0.013304	1.023958	0.457759	1
GO:0050732	negative regulation of peptidyl-tyrosine phosphorylation	13	0.004025	3344576	0.003825	1.052273	0.464553	1
GO:0050746	regulation of lipoprotein metabolic process	9	0.002786	2188498	0.002503	1.113326	0.419175	1
GO:0050764	regulation of phagocytosis	42	0.013003	12612904	0.014424	0.901489	0.770592	1
GO:0050766	positive regulation of phagocytosis	24	0.007430	8524269	0.009748	0.762220	0.928783	1
GO:0050768	negative regulation of neurogenesis	75	0.023220	20786136	0.023771	0.976818	0.597224	1
GO:0050769	positive regulation of neurogenesis	116	0.035913	31064007	0.035525	1.010943	0.465547	1
GO:0050770	regulation of axonogenesis	74	0.022910	19486758	0.022285	1.028059	0.420943	1
GO:0050771	negative regulation of axonogenesis	18	0.005573	6797868	0.007774	0.716846	0.942673	1
GO:0050772	positive regulation of axonogenesis	38	0.011765	10108799	0.011560	1.017677	0.478789	1
GO:0050773	regulation of dendrite development	47	0.014551	13213790	0.015111	0.962934	0.622526	1
GO:0050775	positive regulation of dendrite morphogenesis	12	0.003715	4672591	0.005344	0.695264	0.924688	1
GO:0050776	regulation of immune response	377	0.116718	109977977	0.125770	0.928029	0.943887	1
GO:0050777	negative regulation of immune response	88	0.027245	27519511	0.031471	0.865701	0.925647	1
GO:0050778	positive regulation of immune response	257	0.079567	79034590	0.090383	0.880323	0.986376	1
GO:0050784	cocaine catabolic process	1	0.000310	263233	0.000301	1.028456	0.621855	1
GO:0050790	regulation of catalytic activity	260	0.080495	73990532	0.084615	0.951313	0.808084	1
GO:0050792	regulation of viral process	65	0.020124	17391726	0.019889	1.011805	0.478974	1
GO:0050795	regulation of behavior	37	0.011455	9596423	0.010974	1.043803	0.419016	1
GO:0050796	regulation of insulin secretion	85	0.026316	23696311	0.027099	0.971101	0.622842	1
GO:0050801	monoatomic ion homeostasis	219	0.067802	64823312	0.074131	0.914616	0.921697	1
GO:0050803	regulation of synapse structure or activity	4	0.001238	1698405	0.001942	0.637595	0.871837	1
GO:0050804	modulation of chemical synaptic transmission	183	0.056656	58764115	0.067202	0.843073	0.993482	1
GO:0050805	negative regulation of synaptic transmission	16	0.004954	5860824	0.006702	0.739073	0.912991	1
GO:0050806	positive regulation of synaptic transmission	45	0.013932	16102878	0.018415	0.756546	0.978779	1
GO:0050808	synapse organization	110	0.034056	30548109	0.034935	0.974842	0.620401	1
GO:0050810	regulation of steroid biosynthetic process	49	0.015170	13774499	0.015752	0.963044	0.623976	1
GO:0050812	regulation of acyl-CoA biosynthetic process	2	0.000619	894821	0.001023	0.605090	0.842189	1
GO:0050817	coagulation	35	0.010836	11609034	0.013276	0.816203	0.904526	1
GO:0050818	regulation of coagulation	28	0.008669	9329769	0.010669	0.812481	0.886236	1
GO:0050819	negative regulation of coagulation	9	0.002786	4257797	0.004869	0.572247	0.974772	1
GO:0050820	positive regulation of coagulation	16	0.004954	5379606	0.006152	0.805185	0.837529	1
GO:0050821	protein stabilization	116	0.035913	35309303	0.040379	0.889395	0.910811	1
GO:0050829	defense response to Gram-negative bacterium	35	0.010836	11851322	0.013553	0.799516	0.925067	1
GO:0050830	defense response to Gram-positive bacterium	34	0.010526	15050545	0.017212	0.611579	0.999317	1
GO:0050832	defense response to fungus	13	0.004025	6386090	0.007303	0.551105	0.993434	1
GO:0050847	progesterone receptor signaling pathway	4	0.001238	1589226	0.001817	0.681397	0.837089	1
GO:0050848	regulation of calcium-mediated signaling	38	0.011765	13407250	0.015332	0.767308	0.961984	1
GO:0050849	negative regulation of calcium-mediated signaling	14	0.004334	3954651	0.004523	0.958398	0.598702	1
GO:0050850	positive regulation of calcium-mediated signaling	19	0.005882	7636344	0.008733	0.673588	0.972915	1
GO:0050851	antigen receptor-mediated signaling pathway	68	0.021053	21714712	0.024833	0.847776	0.927623	1
GO:0050852	T cell receptor signaling pathway	53	0.016409	16058159	0.018364	0.893524	0.813085	1
GO:0050853	B cell receptor signaling pathway	22	0.006811	7897594	0.009032	0.754143	0.928505	1
GO:0050854	regulation of antigen receptor-mediated signaling pathway	44	0.013622	12330923	0.014102	0.966013	0.611602	1
GO:0050856	regulation of T cell receptor signaling pathway	24	0.007430	8876063	0.010151	0.732010	0.954161	1
GO:0050858	negative regulation of antigen receptor-mediated signaling pathway	18	0.005573	6350297	0.007262	0.767369	0.895579	1
GO:0050859	negative regulation of B cell receptor signaling pathway	1	0.000310	1353243	0.001548	0.200055	0.993279	1
GO:0050860	negative regulation of T cell receptor signaling pathway	17	0.005263	5143083	0.005882	0.894852	0.70846	1
GO:0050862	positive regulation of T cell receptor signaling pathway	8	0.002477	3325242	0.003803	0.651318	0.922531	1
GO:0050863	regulation of T cell activation	181	0.056037	55519491	0.063492	0.882590	0.963878	1
GO:0050864	regulation of B cell activation	78	0.024149	21392524	0.024464	0.987094	0.561788	1
GO:0050865	regulation of cell activation	294	0.091022	87181438	0.099700	0.912955	0.954536	1
GO:0050866	negative regulation of cell activation	96	0.029721	29302730	0.033510	0.886930	0.895212	1
GO:0050867	positive regulation of cell activation	189	0.058514	54093458	0.061861	0.945895	0.794687	1
GO:0050868	negative regulation of T cell activation	66	0.020433	20328221	0.023247	0.878963	0.869746	1
GO:0050869	negative regulation of B cell activation	21	0.006502	5622731	0.006430	1.011109	0.509134	1
GO:0050870	positive regulation of T cell activation	126	0.039009	36614101	0.041872	0.931640	0.803068	1
GO:0050871	positive regulation of B cell activation	49	0.015170	12915568	0.014770	1.027090	0.444784	1
GO:0050873	brown fat cell differentiation	20	0.006192	6488944	0.007421	0.834415	0.819085	1
GO:0050877	nervous system process	410	0.126935	113777602	0.130115	0.975558	0.71191	1
GO:0050878	regulation of body fluid levels	99	0.030650	34495310	0.039449	0.776965	0.996581	1
GO:0050886	endocrine process	7	0.002167	2114592	0.002418	0.896185	0.663267	1
GO:0050891	multicellular organismal-level water homeostasis	13	0.004025	4347767	0.004972	0.809474	0.811463	1
GO:0050900	leukocyte migration	86	0.026625	28591410	0.032697	0.814308	0.979336	1
GO:0050906	detection of stimulus involved in sensory perception	57	0.017647	20689366	0.023660	0.745854	0.991742	1
GO:0050907	detection of chemical stimulus involved in sensory perception	16	0.004954	10768106	0.012314	0.402260	0.999994	1
GO:0050908	detection of light stimulus involved in visual perception	11	0.003406	3425992	0.003918	0.869225	0.717997	1
GO:0050909	sensory perception of taste	12	0.003715	3750641	0.004289	0.866167	0.727997	1
GO:0050911	detection of chemical stimulus involved in sensory perception of smell	9	0.002786	7771786	0.008888	0.313507	0.999995	1
GO:0050912	detection of chemical stimulus involved in sensory perception of taste	6	0.001858	2606228	0.002980	0.623254	0.917728	1
GO:0050913	sensory perception of bitter taste	3	0.000929	662479	0.000758	1.225957	0.442583	1
GO:0050915	sensory perception of sour taste	2	0.000619	785909	0.000899	0.688944	0.786023	1
GO:0050916	sensory perception of sweet taste	1	0.000310	569660	0.000651	0.475237	0.878142	1
GO:0050918	positive chemotaxis	25	0.007740	6444688	0.007370	1.050181	0.430154	1
GO:0050920	regulation of chemotaxis	69	0.021362	28572108	0.032675	0.653782	0.999951	1
GO:0050921	positive regulation of chemotaxis	46	0.014241	19758106	0.022595	0.630287	0.999743	1
GO:0050922	negative regulation of chemotaxis	18	0.005573	7126624	0.008150	0.683777	0.964442	1
GO:0050924	positive regulation of negative chemotaxis	1	0.000310	194763	0.000223	1.390015	0.513003	1
GO:0050926	regulation of positive chemotaxis	8	0.002477	4147240	0.004743	0.522224	0.985211	1
GO:0050927	positive regulation of positive chemotaxis	6	0.001858	3617167	0.004137	0.449065	0.991626	1
GO:0050928	negative regulation of positive chemotaxis	2	0.000619	530073	0.000606	1.021458	0.582583	1
GO:0050929	induction of negative chemotaxis	1	0.000310	194763	0.000223	1.390015	0.513003	1
GO:0050930	induction of positive chemotaxis	4	0.001238	2525615	0.002888	0.428765	0.983312	1
GO:0050951	sensory perception of temperature stimulus	1	0.000310	659924	0.000755	0.410234	0.912713	1
GO:0050953	sensory perception of light stimulus	87	0.026935	24137130	0.027603	0.975797	0.60635	1
GO:0050954	sensory perception of mechanical stimulus	69	0.021362	22821515	0.026099	0.818523	0.962718	1
GO:0050960	detection of temperature stimulus involved in thermoception	1	0.000310	391844	0.000448	0.690896	0.764894	1
GO:0050961	detection of temperature stimulus involved in sensory perception	6	0.001858	2456943	0.002810	0.661123	0.889153	1
GO:0050962	detection of light stimulus involved in sensory perception	11	0.003406	3425992	0.003918	0.869225	0.717997	1
GO:0050965	detection of temperature stimulus involved in sensory perception of pain	5	0.001548	2097380	0.002399	0.645385	0.885249	1
GO:0050966	detection of mechanical stimulus involved in sensory perception of pain	5	0.001548	1830909	0.002094	0.739315	0.804563	1
GO:0050968	detection of chemical stimulus involved in sensory perception of pain	1	0.000310	465338	0.000532	0.581778	0.820813	1
GO:0050976	detection of mechanical stimulus involved in sensory perception of touch	1	0.000310	216839	0.000248	1.248500	0.551147	1
GO:0050994	regulation of lipid catabolic process	24	0.007430	8510876	0.009733	0.763419	0.927622	1
GO:0050995	negative regulation of lipid catabolic process	11	0.003406	4186614	0.004788	0.711305	0.902967	1
GO:0050996	positive regulation of lipid catabolic process	6	0.001858	3471135	0.003970	0.467957	0.988069	1
GO:0050999	regulation of nitric-oxide synthase activity	3	0.000929	1437573	0.001644	0.564960	0.899342	1
GO:0051000	positive regulation of nitric-oxide synthase activity	2	0.000619	559423	0.000640	0.967867	0.611758	1
GO:0051013	microtubule severing	5	0.001548	1671381	0.001911	0.809880	0.73779	1
GO:0051014	actin filament severing	8	0.002477	2580125	0.002951	0.839412	0.73487	1
GO:0051026	chiasma assembly	1	0.000310	1009929	0.001155	0.268062	0.97607	1
GO:0051029	rRNA transport	2	0.000619	727746	0.000832	0.744006	0.74931	1
GO:0051036	regulation of endosome size	4	0.001238	1484823	0.001698	0.729309	0.796796	1
GO:0051044	positive regulation of membrane protein ectodomain proteolysis	10	0.003096	2851660	0.003261	0.949354	0.607092	1
GO:0051046	regulation of secretion	262	0.081115	72204136	0.082572	0.982348	0.627409	1
GO:0051047	positive regulation of secretion	123	0.038080	39147741	0.044769	0.850598	0.972338	1
GO:0051049	regulation of transport	665	0.205882	181700688	0.207792	0.990812	0.612271	1
GO:0051050	positive regulation of transport	360	0.111455	101340654	0.115892	0.961712	0.791889	1
GO:0051052	regulation of DNA metabolic process	265	0.082043	72945195	0.083420	0.983502	0.620461	1
GO:0051053	negative regulation of DNA metabolic process	67	0.020743	19958326	0.022824	0.908818	0.801211	1
GO:0051055	negative regulation of lipid biosynthetic process	35	0.010836	9567780	0.010942	0.990337	0.545823	1
GO:0051056	regulation of small GTPase mediated signal transduction	141	0.043653	44053309	0.050379	0.866496	0.965344	1
GO:0051057	positive regulation of small GTPase mediated signal transduction	32	0.009907	10965274	0.012540	0.790054	0.927081	1
GO:0051081	nuclear membrane disassembly	6	0.001858	1729274	0.001978	0.939320	0.614615	1
GO:0051083	'de novo' cotranslational protein folding	2	0.000619	708446	0.000810	0.764274	0.73598	1
GO:0051090	regulation of DNA-binding transcription factor activity	76	0.023529	22166982	0.025350	0.928182	0.759777	1
GO:0051091	positive regulation of DNA-binding transcription factor activity	55	0.017028	14386390	0.016452	1.034992	0.417024	1
GO:0051097	negative regulation of helicase activity	2	0.000619	397707	0.000455	1.361422	0.4318	1
GO:0051124	synaptic assembly at neuromuscular junction	5	0.001548	1208318	0.001382	1.120250	0.460976	1
GO:0051125	regulation of actin nucleation	14	0.004334	5473458	0.006259	0.692456	0.940127	1
GO:0051126	negative regulation of actin nucleation	3	0.000929	840247	0.000961	0.966586	0.599754	1
GO:0051127	positive regulation of actin nucleation	4	0.001238	2050229	0.002345	0.528182	0.943837	1
GO:0051128	regulation of cellular component organization	1045	0.323529	283255210	0.323929	0.998768	0.525946	1
GO:0051130	positive regulation of cellular component organization	487	0.150774	136295771	0.155867	0.967325	0.794012	1
GO:0051131	chaperone-mediated protein complex assembly	11	0.003406	4014053	0.004590	0.741883	0.873458	1
GO:0051132	NK T cell activation	7	0.002167	2334129	0.002669	0.811894	0.756933	1
GO:0051133	regulation of NK T cell activation	3	0.000929	825079	0.000944	0.984355	0.587516	1
GO:0051136	regulation of NK T cell differentiation	7	0.002167	1637689	0.001873	1.157158	0.401623	1
GO:0051138	positive regulation of NK T cell differentiation	3	0.000929	857400	0.000981	0.947248	0.613302	1
GO:0051140	regulation of NK T cell proliferation	2	0.000619	611964	0.000700	0.884770	0.660034	1
GO:0051142	positive regulation of NK T cell proliferation	2	0.000619	539609	0.000617	1.003406	0.592237	1
GO:0051150	regulation of smooth muscle cell differentiation	24	0.007430	6301763	0.007207	1.031039	0.467919	1
GO:0051152	positive regulation of smooth muscle cell differentiation	8	0.002477	2141943	0.002450	1.011133	0.534836	1
GO:0051156	glucose 6-phosphate metabolic process	9	0.002786	2817491	0.003222	0.864781	0.711527	1
GO:0051167	D-xylulose 5-phosphate metabolic process	1	0.000310	874227	0.001000	0.309672	0.960476	1
GO:0051174	regulation of phosphorus metabolic process	258	0.079876	78844280	0.090166	0.885881	0.982215	1
GO:0051179	localization	1455	0.450464	396356912	0.453271	0.993808	0.632163	1
GO:0051180	vitamin transport	13	0.004025	3926280	0.004490	0.896372	0.689695	1
GO:0051189	prosthetic group metabolic process	2	0.000619	794891	0.000909	0.681159	0.791251	1
GO:0051204	protein insertion into mitochondrial membrane	20	0.006192	6032425	0.006899	0.897561	0.71515	1
GO:0051205	protein insertion into membrane	36	0.011146	11321402	0.012947	0.860852	0.837348	1
GO:0051208	sequestering of calcium ion	3	0.000929	854422	0.000977	0.950550	0.610972	1
GO:0051222	positive regulation of protein transport	130	0.040248	37075242	0.042399	0.949260	0.739805	1
GO:0051223	regulation of protein transport	219	0.067802	60143819	0.068780	0.985778	0.596791	1
GO:0051228	mitotic spindle disassembly	2	0.000619	474130	0.000542	1.141980	0.522592	1
GO:0051230	spindle disassembly	2	0.000619	474130	0.000542	1.141980	0.522592	1
GO:0051231	spindle elongation	1	0.000310	274665	0.000314	0.985650	0.637495	1
GO:0051234	establishment of localization	1297	0.401548	354303561	0.405179	0.991038	0.669071	1
GO:0051235	maintenance of location	39	0.012074	10340368	0.011825	1.021068	0.469684	1
GO:0051241	negative regulation of multicellular organismal process	519	0.160681	146488950	0.167524	0.959154	0.856713	1
GO:0051246	regulation of protein metabolic process	698	0.216099	195526696	0.223603	0.966441	0.851998	1
GO:0051247	positive regulation of protein metabolic process	388	0.120124	111142831	0.127102	0.945097	0.888845	1
GO:0051248	negative regulation of protein metabolic process	302	0.093498	81801813	0.093548	0.999471	0.512643	1
GO:0051249	regulation of lymphocyte activation	249	0.077090	72736832	0.083181	0.926768	0.901756	1
GO:0051250	negative regulation of lymphocyte activation	82	0.025387	24573363	0.028102	0.903390	0.838139	1
GO:0051251	positive regulation of lymphocyte activation	167	0.051703	47448530	0.054262	0.952840	0.750051	1
GO:0051255	spindle midzone assembly	2	0.000619	1494884	0.001710	0.362200	0.974007	1
GO:0051256	mitotic spindle midzone assembly	2	0.000619	1041208	0.001191	0.520018	0.896606	1
GO:0051258	protein polymerization	24	0.007430	9175069	0.010493	0.708154	0.969194	1
GO:0051259	protein complex oligomerization	109	0.033746	33544463	0.038361	0.879694	0.923157	1
GO:0051260	protein homooligomerization	84	0.026006	26213938	0.029978	0.867507	0.917921	1
GO:0051262	protein tetramerization	43	0.013313	13323480	0.015237	0.873729	0.832362	1
GO:0051279	regulation of release of sequestered calcium ion into cytosol	20	0.006192	8024138	0.009176	0.674773	0.97518	1
GO:0051280	negative regulation of release of sequestered calcium ion into cytosol	2	0.000619	756067	0.000865	0.716136	0.767819	1
GO:0051281	positive regulation of release of sequestered calcium ion into cytosol	4	0.001238	2090834	0.002391	0.517925	0.949164	1
GO:0051282	regulation of sequestering of calcium ion	50	0.015480	14667281	0.016773	0.922883	0.734966	1
GO:0051284	positive regulation of sequestering of calcium ion	2	0.000619	968294	0.001107	0.559176	0.872141	1
GO:0051289	protein homotetramerization	28	0.008669	8417675	0.009626	0.900517	0.735755	1
GO:0051290	protein heterotetramerization	6	0.001858	2339881	0.002676	0.694198	0.861198	1
GO:0051291	protein heterooligomerization	9	0.002786	3849875	0.004403	0.632881	0.94473	1
GO:0051295	establishment of meiotic spindle localization	1	0.000310	266615	0.000305	1.015410	0.626551	1
GO:0051296	establishment of meiotic spindle orientation	1	0.000310	253431	0.000290	1.068234	0.607909	1
GO:0051298	centrosome duplication	11	0.003406	4096084	0.004684	0.727026	0.888285	1
GO:0051299	centrosome separation	2	0.000619	1293804	0.001480	0.418492	0.951546	1
GO:0051302	regulation of cell division	90	0.027864	26284100	0.030058	0.926991	0.781061	1
GO:0051304	chromosome separation	7	0.002167	2109315	0.002412	0.898427	0.660767	1
GO:0051305	chromosome movement towards spindle pole	3	0.000929	1118374	0.001279	0.726207	0.780664	1
GO:0051306	mitotic sister chromatid separation	3	0.000929	641641	0.000734	1.265771	0.422495	1
GO:0051307	meiotic chromosome separation	6	0.001858	1384411	0.001583	1.173309	0.404005	1
GO:0051309	female meiosis chromosome separation	2	0.000619	926061	0.001059	0.584678	0.855631	1
GO:0051315	attachment of mitotic spindle microtubules to kinetochore	9	0.002786	2776279	0.003175	0.877618	0.695536	1
GO:0051316	attachment of meiotic spindle microtubules to kinetochore	2	0.000619	484541	0.000554	1.117443	0.534187	1
GO:0051321	meiotic cell cycle	77	0.023839	20101522	0.022988	1.037022	0.389219	1
GO:0051336	regulation of hydrolase activity	83	0.025697	23588337	0.026975	0.952592	0.687947	1
GO:0051338	regulation of transferase activity	155	0.047988	44603536	0.051008	0.940781	0.792871	1
GO:0051341	regulation of oxidoreductase activity	8	0.002477	2776333	0.003175	0.780090	0.802327	1
GO:0051345	positive regulation of hydrolase activity	55	0.017028	15481553	0.017705	0.961777	0.63288	1
GO:0051346	negative regulation of hydrolase activity	17	0.005263	4364762	0.004992	1.054422	0.446228	1
GO:0051353	positive regulation of oxidoreductase activity	3	0.000929	957796	0.001095	0.847958	0.686261	1
GO:0051354	negative regulation of oxidoreductase activity	4	0.001238	917722	0.001050	1.179981	0.439475	1
GO:0051384	response to glucocorticoid	70	0.021672	21053566	0.024077	0.900116	0.828336	1
GO:0051385	response to mineralocorticoid	20	0.006192	4995657	0.005713	1.083836	0.389537	1
GO:0051388	positive regulation of neurotrophin TRK receptor signaling pathway	4	0.001238	902204	0.001032	1.200276	0.426883	1
GO:0051391	tRNA acetylation	1	0.000310	140319	0.000160	1.929344	0.404499	1
GO:0051402	neuron apoptotic process	32	0.009907	9322541	0.010661	0.929270	0.68503	1
GO:0051403	stress-activated MAPK cascade	7	0.002167	2441076	0.002792	0.776324	0.795132	1
GO:0051409	response to nitrosative stress	6	0.001858	1746340	0.001997	0.930140	0.623956	1
GO:0051410	detoxification of nitrogen compound	1	0.000310	162326	0.000186	1.667777	0.451	1
GO:0051412	response to corticosterone	10	0.003096	2415505	0.002762	1.120774	0.402355	1
GO:0051438	regulation of ubiquitin-protein transferase activity	6	0.001858	2966035	0.003392	0.547647	0.961713	1
GO:0051445	regulation of meiotic cell cycle	37	0.011455	9823048	0.011234	1.019721	0.474797	1
GO:0051446	positive regulation of meiotic cell cycle	7	0.002167	3516298	0.004021	0.538938	0.974153	1
GO:0051450	myoblast proliferation	2	0.000619	1191545	0.001363	0.454408	0.933899	1
GO:0051454	intracellular pH elevation	1	0.000310	637549	0.000729	0.424632	0.905186	1
GO:0051455	spindle attachment to meiosis I kinetochore	2	0.000619	484541	0.000554	1.117443	0.534187	1
GO:0051459	regulation of corticotropin secretion	3	0.000929	1543850	0.001766	0.526068	0.92355	1
GO:0051461	positive regulation of corticotropin secretion	3	0.000929	1508618	0.001725	0.538354	0.916187	1
GO:0051466	positive regulation of corticotropin-releasing hormone secretion	1	0.000310	734729	0.000840	0.368467	0.933801	1
GO:0051480	regulation of cytosolic calcium ion concentration	19	0.005882	6803523	0.007780	0.756042	0.912861	1
GO:0051489	regulation of filopodium assembly	19	0.005882	6255727	0.007154	0.822246	0.831683	1
GO:0051491	positive regulation of filopodium assembly	15	0.004644	4341863	0.004965	0.935279	0.636468	1
GO:0051492	regulation of stress fiber assembly	52	0.016099	13746500	0.015720	1.024088	0.45031	1
GO:0051493	regulation of cytoskeleton organization	242	0.074923	70655506	0.080801	0.927247	0.896845	1
GO:0051495	positive regulation of cytoskeleton organization	75	0.023220	26894825	0.030757	0.754951	0.995728	1
GO:0051496	positive regulation of stress fiber assembly	27	0.008359	9024207	0.010320	0.809992	0.885754	1
GO:0051503	adenine nucleotide transport	24	0.007430	6046964	0.006915	1.074484	0.389828	1
GO:0051541	elastin metabolic process	2	0.000619	1091877	0.001249	0.495887	0.910958	1
GO:0051548	negative regulation of keratinocyte migration	1	0.000310	459863	0.000526	0.588705	0.81715	1
GO:0051552	flavone metabolic process	1	0.000310	428618	0.000490	0.631620	0.794769	1
GO:0051561	positive regulation of mitochondrial calcium ion concentration	7	0.002167	1862200	0.002130	1.017648	0.53219	1
GO:0051562	negative regulation of mitochondrial calcium ion concentration	2	0.000619	670645	0.000767	0.807353	0.708116	1
GO:0051583	dopamine uptake involved in synaptic transmission	1	0.000310	258506	0.000296	1.047262	0.615192	1
GO:0051590	positive regulation of neurotransmitter transport	8	0.002477	2300908	0.002631	0.941276	0.614543	1
GO:0051591	response to cAMP	51	0.015789	13326822	0.015240	1.036024	0.418679	1
GO:0051592	response to calcium ion	67	0.020743	18950264	0.021671	0.957162	0.657928	1
GO:0051597	response to methylmercury	4	0.001238	890847	0.001019	1.215578	0.41762	1
GO:0051602	response to electrical stimulus	10	0.003096	4553309	0.005207	0.594564	0.97162	1
GO:0051603	proteolysis involved in protein catabolic process	330	0.102167	91717904	0.104888	0.974060	0.701225	1
GO:0051604	protein maturation	120	0.037152	39175843	0.044801	0.829257	0.985914	1
GO:0051606	detection of stimulus	105	0.032508	33734445	0.038578	0.842639	0.969509	1
GO:0051607	defense response to virus	95	0.029412	29487652	0.033722	0.872187	0.922477	1
GO:0051608	histamine transport	3	0.000929	1212935	0.001387	0.669591	0.824395	1
GO:0051610	serotonin uptake	2	0.000619	969539	0.001109	0.558458	0.8726	1
GO:0051615	histamine uptake	1	0.000310	293247	0.000335	0.923193	0.66155	1
GO:0051621	regulation of norepinephrine uptake	1	0.000310	182059	0.000208	1.487010	0.4896	1
GO:0051623	positive regulation of norepinephrine uptake	1	0.000310	170485	0.000195	1.587961	0.467302	1
GO:0051639	actin filament network formation	9	0.002786	2509194	0.002869	0.971034	0.57939	1
GO:0051643	endoplasmic reticulum localization	4	0.001238	1267493	0.001449	0.854359	0.687647	1
GO:0051646	mitochondrion localization	20	0.006192	8067880	0.009226	0.671114	0.976761	1
GO:0051647	nucleus localization	13	0.004025	4238546	0.004847	0.830333	0.78381	1
GO:0051648	vesicle localization	47	0.014551	14061437	0.016081	0.904887	0.773861	1
GO:0051650	establishment of vesicle localization	40	0.012384	12931393	0.014788	0.837415	0.888298	1
GO:0051651	maintenance of location in cell	32	0.009907	8986449	0.010277	0.964024	0.606143	1
GO:0051654	establishment of mitochondrion localization	10	0.003096	5426399	0.006206	0.498901	0.995228	1
GO:0051656	establishment of organelle localization	137	0.042415	36175867	0.041370	1.025245	0.394934	1
GO:0051658	maintenance of nucleus location	1	0.000310	357744	0.000409	0.756752	0.73332	1
GO:0051659	maintenance of mitochondrion location	1	0.000310	135720	0.000155	1.994721	0.394295	1
GO:0051660	establishment of centrosome localization	1	0.000310	349220	0.000399	0.775224	0.724787	1
GO:0051664	nuclear pore localization	3	0.000929	874527	0.001000	0.928697	0.626518	1
GO:0051666	actin cortical patch localization	1	0.000310	352741	0.000403	0.767485	0.728344	1
GO:0051668	localization within membrane	250	0.077399	69706104	0.079715	0.970946	0.695594	1
GO:0051674	localization of cell	2	0.000619	1112721	0.001272	0.486597	0.916301	1
GO:0051694	pointed-end actin filament capping	2	0.000619	615917	0.000704	0.879091	0.663463	1
GO:0051702	biological process involved in interaction with symbiont	9	0.002786	3779321	0.004322	0.644696	0.937118	1
GO:0051707	response to other organism	356	0.110217	111625291	0.127654	0.863403	0.998863	1
GO:0051715	cytolysis in another organism	1	0.000310	937922	0.001073	0.288642	0.96877	1
GO:0051716	cellular response to stimulus	1080	0.334365	291268047	0.333092	1.003823	0.445553	1
GO:0051725	protein de-ADP-ribosylation	3	0.000929	687500	0.000786	1.181339	0.46633	1
GO:0051728	cell cycle switching, mitotic to meiotic cell cycle	3	0.000929	1138072	0.001301	0.713637	0.790456	1
GO:0051729	germline cell cycle switching, mitotic to meiotic cell cycle	3	0.000929	990726	0.001133	0.819773	0.70782	1
GO:0051764	actin crosslink formation	1	0.000310	1540195	0.001761	0.175772	0.996635	1
GO:0051775	response to redox state	8	0.002477	2682320	0.003067	0.807431	0.771788	1
GO:0051782	negative regulation of cell division	7	0.002167	1826615	0.002089	1.037474	0.512098	1
GO:0051788	response to misfolded protein	7	0.002167	2101199	0.002403	0.901897	0.656901	1
GO:0051790	short-chain fatty acid biosynthetic process	2	0.000619	973609	0.001113	0.556124	0.874091	1
GO:0051791	medium-chain fatty acid metabolic process	4	0.001238	1622375	0.001855	0.667475	0.848396	1
GO:0051792	medium-chain fatty acid biosynthetic process	2	0.000619	957951	0.001096	0.565214	0.868267	1
GO:0051793	medium-chain fatty acid catabolic process	2	0.000619	418063	0.000478	1.295133	0.456915	1
GO:0051823	regulation of synapse structural plasticity	3	0.000929	629055	0.000719	1.291096	0.410242	1
GO:0051835	positive regulation of synapse structural plasticity	2	0.000619	405997	0.000464	1.333623	0.442104	1
GO:0051867	general adaptation syndrome, behavioral process	1	0.000310	551219	0.000630	0.491136	0.869546	1
GO:0051873	killing by host of symbiont cells	6	0.001858	2676311	0.003061	0.606933	0.928767	1
GO:0051877	pigment granule aggregation in cell center	2	0.000619	383957	0.000439	1.410176	0.414487	1
GO:0051881	regulation of mitochondrial membrane potential	36	0.011146	10369827	0.011859	0.939847	0.668066	1
GO:0051882	mitochondrial depolarization	2	0.000619	872666	0.000998	0.620452	0.831976	1
GO:0051884	regulation of timing of anagen	2	0.000619	647221	0.000740	0.836572	0.689643	1
GO:0051885	positive regulation of timing of anagen	1	0.000310	296788	0.000339	0.912178	0.665949	1
GO:0051893	regulation of focal adhesion assembly	35	0.010836	9836390	0.011249	0.963293	0.610653	1
GO:0051894	positive regulation of focal adhesion assembly	14	0.004334	3841036	0.004393	0.986747	0.555615	1
GO:0051895	negative regulation of focal adhesion assembly	8	0.002477	3466212	0.003964	0.624829	0.94054	1
GO:0051896	regulation of phosphatidylinositol 3-kinase/protein kinase B signal transduction	133	0.041176	37239691	0.042587	0.966878	0.666335	1
GO:0051897	positive regulation of phosphatidylinositol 3-kinase/protein kinase B signal transduction	97	0.030031	27363403	0.031293	0.959683	0.673595	1
GO:0051898	negative regulation of phosphatidylinositol 3-kinase/protein kinase B signal transduction	29	0.008978	7555000	0.008640	1.039177	0.442922	1
GO:0051899	membrane depolarization	23	0.007121	6848454	0.007832	0.909204	0.703816	1
GO:0051900	regulation of mitochondrial depolarization	4	0.001238	2008955	0.002297	0.539034	0.937903	1
GO:0051901	positive regulation of mitochondrial depolarization	2	0.000619	722152	0.000826	0.749769	0.745507	1
GO:0051902	negative regulation of mitochondrial depolarization	2	0.000619	769531	0.000880	0.703607	0.776194	1
GO:0051917	regulation of fibrinolysis	4	0.001238	2318091	0.002651	0.467149	0.971315	1
GO:0051918	negative regulation of fibrinolysis	1	0.000310	1951535	0.002232	0.138723	0.999266	1
GO:0051923	sulfation	7	0.002167	2328610	0.002663	0.813818	0.75483	1
GO:0051924	regulation of calcium ion transport	91	0.028173	27177564	0.031080	0.906477	0.842098	1
GO:0051926	negative regulation of calcium ion transport	22	0.006811	6124820	0.007004	0.972423	0.580803	1
GO:0051928	positive regulation of calcium ion transport	34	0.010526	10572713	0.012091	0.870600	0.813109	1
GO:0051932	synaptic transmission, GABAergic	2	0.000619	1774948	0.002030	0.305050	0.989314	1
GO:0051934	catecholamine uptake involved in synaptic transmission	1	0.000310	258506	0.000296	1.047262	0.615192	1
GO:0051937	catecholamine transport	2	0.000619	1582763	0.001810	0.342090	0.980286	1
GO:0051938	L-glutamate import	12	0.003715	3906929	0.004468	0.831518	0.775253	1
GO:0051939	gamma-aminobutyric acid import	1	0.000310	373456	0.000427	0.724914	0.748363	1
GO:0051952	regulation of amine transport	29	0.008978	8934739	0.010218	0.878703	0.781519	1
GO:0051953	negative regulation of amine transport	14	0.004334	3757009	0.004296	1.008816	0.522733	1
GO:0051954	positive regulation of amine transport	10	0.003096	3526347	0.004033	0.767717	0.836408	1
GO:0051955	regulation of amino acid transport	13	0.004025	4935931	0.005645	0.713018	0.917151	1
GO:0051956	negative regulation of amino acid transport	9	0.002786	2558771	0.002926	0.952220	0.602457	1
GO:0051957	positive regulation of amino acid transport	4	0.001238	1738702	0.001988	0.622818	0.882944	1
GO:0051961	negative regulation of nervous system development	76	0.023529	21552781	0.024648	0.954633	0.674524	1
GO:0051964	negative regulation of synapse assembly	2	0.000619	1178797	0.001348	0.459322	0.931313	1
GO:0051966	regulation of synaptic transmission, glutamatergic	27	0.008359	8236106	0.009419	0.887499	0.758041	1
GO:0051968	positive regulation of synaptic transmission, glutamatergic	10	0.003096	3509443	0.004013	0.771415	0.832276	1
GO:0051969	regulation of transmission of nerve impulse	8	0.002477	2263787	0.002589	0.956710	0.596562	1
GO:0051970	negative regulation of transmission of nerve impulse	2	0.000619	571495	0.000654	0.947422	0.623296	1
GO:0051971	positive regulation of transmission of nerve impulse	4	0.001238	1015136	0.001161	1.066748	0.516264	1
GO:0051984	positive regulation of chromosome segregation	20	0.006192	6615147	0.007565	0.818496	0.842314	1
GO:0051986	negative regulation of attachment of spindle microtubules to kinetochore	1	0.000310	357744	0.000409	0.756752	0.73332	1
GO:0051987	positive regulation of attachment of spindle microtubules to kinetochore	5	0.001548	2065684	0.002362	0.655288	0.877444	1
GO:0051988	regulation of attachment of spindle microtubules to kinetochore	9	0.002786	3723192	0.004258	0.654415	0.930424	1
GO:0052008	symbiont-mediated disruption of host cellular anatomical structure	3	0.000929	864703	0.000989	0.939248	0.618975	1
GO:0052111	symbiont-mediated disruption of host anatomical structure	3	0.000929	864703	0.000989	0.939248	0.618975	1
GO:0052372	modulation by symbiont of entry into host	13	0.004025	3426015	0.003918	1.027259	0.498661	1
GO:0052547	regulation of peptidase activity	14	0.004334	4089737	0.004677	0.926742	0.647375	1
GO:0052548	regulation of endopeptidase activity	12	0.003715	3379394	0.003865	0.961321	0.592683	1
GO:0052652	cyclic purine nucleotide metabolic process	11	0.003406	6279889	0.007182	0.474206	0.99829	1
GO:0052803	imidazole-containing compound metabolic process	5	0.001548	1885503	0.002156	0.717908	0.824058	1
GO:0052805	imidazole-containing compound catabolic process	5	0.001548	1763608	0.002017	0.767528	0.778219	1
GO:0055001	muscle cell development	47	0.014551	13757851	0.015733	0.924854	0.724497	1
GO:0055002	striated muscle cell development	29	0.008978	9615339	0.010996	0.816506	0.884439	1
GO:0055006	cardiac cell development	20	0.006192	6732535	0.007699	0.804225	0.861855	1
GO:0055012	ventricular cardiac muscle cell differentiation	4	0.001238	960701	0.001099	1.127192	0.473891	1
GO:0055013	cardiac muscle cell development	15	0.004644	5770531	0.006599	0.703723	0.937477	1
GO:0055014	atrial cardiac muscle cell development	1	0.000310	256897	0.000294	1.053821	0.612898	1
GO:0055015	ventricular cardiac muscle cell development	8	0.002477	2195199	0.002510	0.986602	0.56229	1
GO:0055018	regulation of cardiac muscle fiber development	1	0.000310	137743	0.000158	1.965425	0.398805	1
GO:0055020	positive regulation of cardiac muscle fiber development	1	0.000310	137743	0.000158	1.965425	0.398805	1
GO:0055057	neuroblast division	8	0.002477	1991198	0.002277	1.087681	0.454102	1
GO:0055059	asymmetric neuroblast division	1	0.000310	240794	0.000275	1.124295	0.589167	1
GO:0055062	phosphate ion homeostasis	3	0.000929	1707596	0.001953	0.475622	0.95058	1
GO:0055064	chloride ion homeostasis	7	0.002167	2192204	0.002507	0.864456	0.698711	1
GO:0055070	copper ion homeostasis	7	0.002167	2381204	0.002723	0.795843	0.774343	1
GO:0055074	calcium ion homeostasis	94	0.029102	27983197	0.032001	0.909403	0.837954	1
GO:0055075	potassium ion homeostasis	10	0.003096	5523896	0.006317	0.490095	0.996141	1
GO:0055078	sodium ion homeostasis	15	0.004644	5044105	0.005768	0.805069	0.831178	1
GO:0055080	monoatomic cation homeostasis	213	0.065944	63628749	0.072765	0.906259	0.93821	1
GO:0055081	monoatomic anion homeostasis	7	0.002167	2330341	0.002665	0.813214	0.755491	1
GO:0055082	intracellular chemical homeostasis	238	0.073684	69358225	0.079318	0.928977	0.889148	1
GO:0055085	transmembrane transport	449	0.139009	124941407	0.142882	0.972895	0.742367	1
GO:0055086	nucleobase-containing small molecule metabolic process	260	0.080495	75519406	0.086363	0.932053	0.889343	1
GO:0055089	fatty acid homeostasis	2	0.000619	1734364	0.001983	0.312188	0.987829	1
GO:0055090	acylglycerol homeostasis	10	0.003096	3665206	0.004192	0.738631	0.867421	1
GO:0055093	response to hyperoxia	10	0.003096	2736181	0.003129	0.989421	0.555588	1
GO:0055094	response to lipoprotein particle	11	0.003406	3700544	0.004232	0.804735	0.801902	1
GO:0055095	lipoprotein particle mediated signaling	3	0.000929	949324	0.001086	0.855525	0.680526	1
GO:0055096	low-density lipoprotein particle mediated signaling	3	0.000929	949324	0.001086	0.855525	0.680526	1
GO:0055117	regulation of cardiac muscle contraction	32	0.009907	10588351	0.012109	0.818178	0.892526	1
GO:0055119	relaxation of cardiac muscle	10	0.003096	3183696	0.003641	0.850344	0.736474	1
GO:0055123	digestive system development	2	0.000619	1114315	0.001274	0.485901	0.916697	1
GO:0060003	copper ion export	2	0.000619	695712	0.000796	0.778263	0.726856	1
GO:0060007	linear vestibuloocular reflex	1	0.000310	181396	0.000207	1.492445	0.488348	1
GO:0060008	Sertoli cell differentiation	3	0.000929	619147	0.000708	1.311757	0.40054	1
GO:0060009	Sertoli cell development	4	0.001238	2317960	0.002651	0.467176	0.971306	1
GO:0060014	granulosa cell differentiation	1	0.000310	744438	0.000851	0.363662	0.936135	1
GO:0060020	Bergmann glial cell differentiation	6	0.001858	1534741	0.001755	1.058381	0.499909	1
GO:0060024	rhythmic synaptic transmission	2	0.000619	779580	0.000892	0.694537	0.782271	1
GO:0060026	convergent extension	6	0.001858	2764467	0.003161	0.587578	0.940781	1
GO:0060027	convergent extension involved in gastrulation	2	0.000619	1569752	0.001795	0.344925	0.979459	1
GO:0060028	convergent extension involved in axis elongation	1	0.000310	955985	0.001093	0.283188	0.970787	1
GO:0060029	convergent extension involved in organogenesis	2	0.000619	926060	0.001059	0.584678	0.855631	1
GO:0060038	cardiac muscle cell proliferation	12	0.003715	3106760	0.003553	1.045682	0.477439	1
GO:0060039	pericardium development	5	0.001548	1217932	0.001393	1.111407	0.467735	1
GO:0060041	retina development in camera-type eye	37	0.011455	9619860	0.011001	1.041260	0.424769	1
GO:0060042	retina morphogenesis in camera-type eye	7	0.002167	1813832	0.002074	1.044785	0.504806	1
GO:0060044	negative regulation of cardiac muscle cell proliferation	1	0.000310	552845	0.000632	0.489692	0.870328	1
GO:0060046	regulation of acrosome reaction	3	0.000929	907327	0.001038	0.895125	0.650947	1
GO:0060048	cardiac muscle contraction	10	0.003096	5286061	0.006045	0.512146	0.993549	1
GO:0060052	neurofilament cytoskeleton organization	3	0.000929	727595	0.000832	1.116240	0.503402	1
GO:0060054	positive regulation of epithelial cell proliferation involved in wound healing	2	0.000619	770232	0.000881	0.702966	0.776623	1
GO:0060055	angiogenesis involved in wound healing	8	0.002477	2029349	0.002321	1.067233	0.474863	1
GO:0060056	mammary gland involution	6	0.001858	1380980	0.001579	1.176224	0.401782	1
GO:0060058	positive regulation of apoptotic process involved in mammary gland involution	1	0.000310	277232	0.000317	0.976523	0.640918	1
GO:0060059	embryonic retina morphogenesis in camera-type eye	7	0.002167	1631733	0.001866	1.161382	0.398087	1
GO:0060061	Spemann organizer formation	2	0.000619	484085	0.000554	1.118496	0.533683	1
GO:0060066	oviduct development	1	0.000310	628667	0.000719	0.430631	0.902022	1
GO:0060067	cervix development	1	0.000310	448954	0.000513	0.603010	0.809628	1
GO:0060068	vagina development	1	0.000310	1032156	0.001180	0.262289	0.977959	1
GO:0060071	Wnt signaling pathway, planar cell polarity pathway	13	0.004025	4571308	0.005228	0.769890	0.85978	1
GO:0060073	micturition	2	0.000619	561079	0.000642	0.965010	0.613356	1
GO:0060075	regulation of resting membrane potential	3	0.000929	1544818	0.001767	0.525739	0.923743	1
GO:0060078	regulation of postsynaptic membrane potential	42	0.013003	11388162	0.013023	0.998439	0.524981	1
GO:0060080	inhibitory postsynaptic potential	1	0.000310	555998	0.000636	0.486915	0.87183	1
GO:0060083	smooth muscle contraction involved in micturition	1	0.000310	759172	0.000868	0.356604	0.939521	1
GO:0060088	auditory receptor cell stereocilium organization	8	0.002477	2421337	0.002769	0.894460	0.669817	1
GO:0060099	regulation of phagocytosis, engulfment	4	0.001238	1574267	0.001800	0.687872	0.83176	1
GO:0060100	positive regulation of phagocytosis, engulfment	4	0.001238	1291444	0.001477	0.838514	0.701447	1
GO:0060120	inner ear receptor cell fate commitment	2	0.000619	638183	0.000730	0.848420	0.682262	1
GO:0060122	inner ear receptor cell stereocilium organization	16	0.004954	5657339	0.006470	0.765656	0.885578	1
GO:0060134	prepulse inhibition	6	0.001858	1779533	0.002035	0.912791	0.641746	1
GO:0060136	embryonic process involved in female pregnancy	1	0.000310	1034272	0.001183	0.261753	0.97813	1
GO:0060137	maternal process involved in parturition	1	0.000310	496894	0.000568	0.544832	0.840538	1
GO:0060143	positive regulation of syncytium formation by plasma membrane fusion	7	0.002167	2400451	0.002745	0.789462	0.78119	1
GO:0060148	positive regulation of post-transcriptional gene silencing	8	0.002477	1876124	0.002146	1.154395	0.390851	1
GO:0060155	platelet dense granule organization	15	0.004644	3700037	0.004231	1.097517	0.394264	1
GO:0060157	urinary bladder development	2	0.000619	565610	0.000647	0.957280	0.617705	1
GO:0060160	negative regulation of dopamine receptor signaling pathway	1	0.000310	340487	0.000389	0.795107	0.71576	1
GO:0060164	regulation of timing of neuron differentiation	4	0.001238	934328	0.001068	1.159009	0.452859	1
GO:0060174	limb bud formation	5	0.001548	1909128	0.002183	0.709024	0.831992	1
GO:0060177	regulation of angiotensin metabolic process	1	0.000310	361610	0.000414	0.748662	0.737103	1
GO:0060178	regulation of exocyst localization	1	0.000310	409318	0.000468	0.661402	0.779596	1
GO:0060179	male mating behavior	2	0.000619	1007174	0.001152	0.537590	0.885784	1
GO:0060183	apelin receptor signaling pathway	2	0.000619	571816	0.000654	0.946890	0.623599	1
GO:0060184	cell cycle switching	3	0.000929	1138072	0.001301	0.713637	0.790456	1
GO:0060193	positive regulation of lipase activity	4	0.001238	1416012	0.001619	0.764749	0.766079	1
GO:0060211	regulation of nuclear-transcribed mRNA poly(A) tail shortening	9	0.002786	2528593	0.002892	0.963584	0.588489	1
GO:0060212	negative regulation of nuclear-transcribed mRNA poly(A) tail shortening	1	0.000310	544326	0.000622	0.497356	0.86618	1
GO:0060213	positive regulation of nuclear-transcribed mRNA poly(A) tail shortening	8	0.002477	2152286	0.002461	1.006274	0.54022	1
GO:0060219	camera-type eye photoreceptor cell differentiation	5	0.001548	1324676	0.001515	1.021848	0.540673	1
GO:0060236	regulation of mitotic spindle organization	17	0.005263	5329737	0.006095	0.863514	0.75886	1
GO:0060243	negative regulation of cell growth involved in contact inhibition	1	0.000310	531043	0.000607	0.509796	0.859446	1
GO:0060245	detection of cell density	1	0.000310	488986	0.000559	0.553643	0.835809	1
GO:0060252	positive regulation of glial cell proliferation	12	0.003715	3029391	0.003464	1.072388	0.44344	1
GO:0060253	negative regulation of glial cell proliferation	5	0.001548	1265342	0.001447	1.069764	0.500651	1
GO:0060259	regulation of feeding behavior	14	0.004334	3447038	0.003942	1.099532	0.397536	1
GO:0060263	regulation of respiratory burst	2	0.000619	1679415	0.001921	0.322402	0.985494	1
GO:0060264	regulation of respiratory burst involved in inflammatory response	1	0.000310	630515	0.000721	0.429369	0.902689	1
GO:0060266	negative regulation of respiratory burst involved in inflammatory response	1	0.000310	487770	0.000558	0.555023	0.835069	1
GO:0060268	negative regulation of respiratory burst	1	0.000310	487770	0.000558	0.555023	0.835069	1
GO:0060278	regulation of ovulation	2	0.000619	367881	0.000421	1.471800	0.393916	1
GO:0060281	regulation of oocyte development	1	0.000310	266190	0.000304	1.017031	0.625964	1
GO:0060282	positive regulation of oocyte development	1	0.000310	266190	0.000304	1.017031	0.625964	1
GO:0060285	cilium-dependent cell motility	74	0.022910	19839287	0.022688	1.009791	0.482247	1
GO:0060287	epithelial cilium movement involved in determination of left/right asymmetry	5	0.001548	1486784	0.001700	0.910433	0.641415	1
GO:0060290	transdifferentiation	3	0.000929	1161902	0.001329	0.699001	0.801811	1
GO:0060291	long-term synaptic potentiation	22	0.006811	6817158	0.007796	0.873666	0.764723	1
GO:0060292	long-term synaptic depression	5	0.001548	2146032	0.002454	0.630754	0.896399	1
GO:0060294	cilium movement involved in cell motility	77	0.023839	20538857	0.023488	1.014940	0.463367	1
GO:0060295	regulation of cilium movement involved in cell motility	10	0.003096	3220467	0.003683	0.840634	0.748863	1
GO:0060297	regulation of sarcomere organization	5	0.001548	1449214	0.001657	0.934036	0.619323	1
GO:0060300	regulation of cytokine activity	1	0.000310	856109	0.000979	0.316226	0.957737	1
GO:0060302	negative regulation of cytokine activity	1	0.000310	534266	0.000611	0.506721	0.861111	1
GO:0060306	regulation of membrane repolarization	14	0.004334	4895677	0.005599	0.774179	0.862324	1
GO:0060307	regulation of ventricular cardiac muscle cell membrane repolarization	5	0.001548	3184829	0.003642	0.425021	0.991132	1
GO:0060309	elastin catabolic process	1	0.000310	289116	0.000331	0.936384	0.656344	1
GO:0060314	regulation of ryanodine-sensitive calcium-release channel activity	4	0.001238	1332717	0.001524	0.812546	0.724181	1
GO:0060315	negative regulation of ryanodine-sensitive calcium-release channel activity	2	0.000619	671091	0.000767	0.806816	0.708459	1
GO:0060319	primitive erythrocyte differentiation	1	0.000310	393137	0.000450	0.688624	0.766015	1
GO:0060323	head morphogenesis	4	0.001238	1331707	0.001523	0.813163	0.723641	1
GO:0060326	cell chemotaxis	87	0.026935	23546997	0.026928	1.000253	0.51389	1
GO:0060330	regulation of response to type II interferon	2	0.000619	2107406	0.002410	0.256926	0.99637	1
GO:0060331	negative regulation of response to type II interferon	1	0.000310	1348035	0.001542	0.200828	0.993148	1
GO:0060332	positive regulation of response to type II interferon	1	0.000310	649984	0.000743	0.416508	0.909446	1
GO:0060334	regulation of type II interferon-mediated signaling pathway	2	0.000619	2107406	0.002410	0.256926	0.99637	1
GO:0060335	positive regulation of type II interferon-mediated signaling pathway	1	0.000310	649984	0.000743	0.416508	0.909446	1
GO:0060336	negative regulation of type II interferon-mediated signaling pathway	1	0.000310	1348035	0.001542	0.200828	0.993148	1
GO:0060337	type I interferon-mediated signaling pathway	8	0.002477	4666816	0.005337	0.464083	0.995396	1
GO:0060338	regulation of type I interferon-mediated signaling pathway	17	0.005263	4641200	0.005308	0.991619	0.546326	1
GO:0060339	negative regulation of type I interferon-mediated signaling pathway	8	0.002477	2461430	0.002815	0.879890	0.68711	1
GO:0060340	positive regulation of type I interferon-mediated signaling pathway	7	0.002167	1831116	0.002094	1.034923	0.514656	1
GO:0060341	regulation of cellular localization	241	0.074613	69282515	0.079231	0.941715	0.842425	1
GO:0060346	bone trabecula formation	4	0.001238	1094314	0.001251	0.989564	0.574853	1
GO:0060349	bone morphogenesis	21	0.006502	5739367	0.006563	0.990561	0.546629	1
GO:0060350	endochondral bone morphogenesis	4	0.001238	990771	0.001133	1.092981	0.497485	1
GO:0060352	cell adhesion molecule production	2	0.000619	510477	0.000584	1.060669	0.56222	1
GO:0060353	regulation of cell adhesion molecule production	2	0.000619	1710625	0.001956	0.316520	0.986869	1
GO:0060354	negative regulation of cell adhesion molecule production	1	0.000310	1195003	0.001367	0.226546	0.987931	1
GO:0060355	positive regulation of cell adhesion molecule production	1	0.000310	451681	0.000517	0.599369	0.811537	1
GO:0060359	response to ammonium ion	1	0.000310	459019	0.000525	0.589787	0.816579	1
GO:0060363	cranial suture morphogenesis	5	0.001548	1254056	0.001434	1.079392	0.492883	1
GO:0060364	frontal suture morphogenesis	1	0.000310	484310	0.000554	0.558988	0.832947	1
GO:0060369	positive regulation of Fc receptor mediated stimulatory signaling pathway	3	0.000929	1114598	0.001275	0.728667	0.778745	1
GO:0060371	regulation of atrial cardiac muscle cell membrane depolarization	3	0.000929	1639624	0.001875	0.495340	0.940666	1
GO:0060373	regulation of ventricular cardiac muscle cell membrane depolarization	4	0.001238	1255604	0.001436	0.862449	0.680632	1
GO:0060382	regulation of DNA strand elongation	8	0.002477	2754075	0.003150	0.786394	0.795389	1
GO:0060384	innervation	12	0.003715	3007780	0.003440	1.080093	0.433903	1
GO:0060398	regulation of growth hormone receptor signaling pathway	7	0.002167	1747873	0.001999	1.084212	0.466656	1
GO:0060400	negative regulation of growth hormone receptor signaling pathway	2	0.000619	746966	0.000854	0.724862	0.762005	1
GO:0060402	calcium ion transport into cytosol	1	0.000310	832242	0.000952	0.325294	0.953838	1
GO:0060405	regulation of penile erection	1	0.000310	273271	0.000313	0.990678	0.635623	1
GO:0060406	positive regulation of penile erection	1	0.000310	273271	0.000313	0.990678	0.635623	1
GO:0060427	lung connective tissue development	2	0.000619	524520	0.000600	1.032272	0.576884	1
GO:0060431	primary lung bud formation	3	0.000929	666705	0.000762	1.218186	0.446624	1
GO:0060433	bronchus development	3	0.000929	891043	0.001019	0.911483	0.638964	1
GO:0060434	bronchus morphogenesis	2	0.000619	616015	0.000704	0.878951	0.663548	1
GO:0060438	trachea development	2	0.000619	429284	0.000491	1.261280	0.470481	1
GO:0060440	trachea formation	4	0.001238	1242083	0.001420	0.871837	0.67252	1
GO:0060444	branching involved in mammary gland duct morphogenesis	5	0.001548	2322342	0.002656	0.582868	0.929287	1
GO:0060453	regulation of gastric acid secretion	4	0.001238	1019018	0.001165	1.062684	0.519225	1
GO:0060455	negative regulation of gastric acid secretion	2	0.000619	535139	0.000612	1.011788	0.587732	1
GO:0060457	negative regulation of digestive system process	4	0.001238	1426502	0.001631	0.759126	0.770985	1
GO:0060458	right lung development	1	0.000310	193913	0.000222	1.396108	0.511471	1
GO:0060459	left lung development	1	0.000310	193913	0.000222	1.396108	0.511471	1
GO:0060463	lung lobe morphogenesis	8	0.002477	2011717	0.002301	1.076587	0.465289	1
GO:0060465	pharynx development	1	0.000310	359771	0.000411	0.752489	0.73531	1
GO:0060467	negative regulation of fertilization	3	0.000929	978290	0.001119	0.830194	0.699815	1
GO:0060468	prevention of polyspermy	3	0.000929	978290	0.001119	0.830194	0.699815	1
GO:0060484	lung-associated mesenchyme development	8	0.002477	2053975	0.002349	1.054438	0.488165	1
GO:0060491	regulation of cell projection assembly	99	0.030650	28572789	0.032676	0.938012	0.754605	1
GO:0060492	lung induction	1	0.000310	379821	0.000434	0.712766	0.754213	1
GO:0060502	epithelial cell proliferation involved in lung morphogenesis	1	0.000310	231264	0.000264	1.170626	0.574443	1
GO:0060503	bud dilation involved in lung branching	1	0.000310	137743	0.000158	1.965425	0.398805	1
GO:0060512	prostate gland morphogenesis	2	0.000619	1071190	0.001225	0.505463	0.90534	1
GO:0060516	primary prostatic bud elongation	1	0.000310	193913	0.000222	1.396108	0.511471	1
GO:0060523	prostate epithelial cord elongation	1	0.000310	604333	0.000691	0.447971	0.8928	1
GO:0060528	secretory columnal luminar epithelial cell differentiation involved in prostate glandular acinus development	2	0.000619	642019	0.000734	0.843351	0.685412	1
GO:0060534	trachea cartilage development	1	0.000310	470578	0.000538	0.575300	0.82425	1
GO:0060541	respiratory system development	6	0.001858	1403708	0.001605	1.157179	0.416495	1
GO:0060542	regulation of strand invasion	1	0.000310	152748	0.000175	1.772354	0.431225	1
GO:0060544	regulation of necroptotic process	13	0.004025	5024408	0.005746	0.700462	0.927634	1
GO:0060545	positive regulation of necroptotic process	3	0.000929	967077	0.001106	0.839820	0.692455	1
GO:0060546	negative regulation of necroptotic process	7	0.002167	2944381	0.003367	0.643621	0.9165	1
GO:0060556	regulation of vitamin D biosynthetic process	5	0.001548	1367492	0.001564	0.989854	0.568595	1
GO:0060557	positive regulation of vitamin D biosynthetic process	1	0.000310	151862	0.000174	1.782695	0.42936	1
GO:0060566	positive regulation of termination of DNA-templated transcription	1	0.000310	260993	0.000298	1.037283	0.618712	1
GO:0060567	negative regulation of termination of DNA-templated transcription	1	0.000310	455720	0.000521	0.594057	0.814329	1
GO:0060573	cell fate specification involved in pattern specification	1	0.000310	392929	0.000449	0.688988	0.765835	1
GO:0060575	intestinal epithelial cell differentiation	4	0.001238	995319	0.001138	1.087987	0.501015	1
GO:0060576	intestinal epithelial cell development	3	0.000929	1347787	0.001541	0.602596	0.873718	1
GO:0060580	ventral spinal cord interneuron fate determination	1	0.000310	235607	0.000269	1.149047	0.581217	1
GO:0060582	cell fate determination involved in pattern specification	1	0.000310	235607	0.000269	1.149047	0.581217	1
GO:0060586	multicellular organismal-level iron ion homeostasis	9	0.002786	5118377	0.005853	0.476032	0.995978	1
GO:0060592	mammary gland formation	2	0.000619	381208	0.000436	1.420346	0.410994	1
GO:0060594	mammary gland specification	1	0.000310	243465	0.000278	1.111961	0.593202	1
GO:0060596	mammary placode formation	3	0.000929	813456	0.000930	0.998420	0.577977	1
GO:0060599	lateral sprouting involved in mammary gland duct morphogenesis	1	0.000310	396547	0.000453	0.682702	0.768945	1
GO:0060600	dichotomous subdivision of an epithelial terminal unit	5	0.001548	1964837	0.002247	0.688921	0.849547	1
GO:0060601	lateral sprouting from an epithelium	2	0.000619	1453409	0.001662	0.372536	0.970409	1
GO:0060606	tube closure	48	0.014861	13733230	0.015705	0.946225	0.669503	1
GO:0060612	adipose tissue development	47	0.014551	12310959	0.014079	1.033551	0.429839	1
GO:0060615	mammary gland bud formation	1	0.000310	455442	0.000521	0.594419	0.814138	1
GO:0060620	regulation of cholesterol import	3	0.000929	1056182	0.001208	0.768968	0.747256	1
GO:0060623	regulation of chromosome condensation	9	0.002786	4023295	0.004601	0.605601	0.960094	1
GO:0060627	regulation of vesicle-mediated transport	212	0.065635	64302748	0.073536	0.892550	0.962077	1
GO:0060628	regulation of ER to Golgi vesicle-mediated transport	4	0.001238	3017027	0.003450	0.358928	0.995638	1
GO:0060629	regulation of homologous chromosome segregation	2	0.000619	541805	0.000620	0.999339	0.594436	1
GO:0060631	regulation of meiosis I	2	0.000619	515196	0.000589	1.050954	0.567188	1
GO:0060632	regulation of microtubule-based movement	21	0.006502	6214328	0.007107	0.914853	0.687365	1
GO:0060664	epithelial cell proliferation involved in salivary gland morphogenesis	2	0.000619	894572	0.001023	0.605258	0.842077	1
GO:0060665	regulation of branching involved in salivary gland morphogenesis by mesenchymal-epithelial signaling	1	0.000310	449096	0.000514	0.602819	0.809728	1
GO:0060666	dichotomous subdivision of terminal units involved in salivary gland branching	5	0.001548	1231802	0.001409	1.098892	0.47744	1
GO:0060667	branch elongation involved in salivary gland morphogenesis	1	0.000310	455442	0.000521	0.594419	0.814138	1
GO:0060672	epithelial cell morphogenesis involved in placental branching	1	0.000310	293737	0.000336	0.921653	0.662162	1
GO:0060675	ureteric bud morphogenesis	2	0.000619	875969	0.001002	0.618112	0.833536	1
GO:0060681	branch elongation involved in ureteric bud branching	1	0.000310	195375	0.000223	1.385661	0.514103	1
GO:0060684	epithelial-mesenchymal cell signaling	2	0.000619	444266	0.000508	1.218745	0.488273	1
GO:0060685	regulation of prostatic bud formation	3	0.000929	817396	0.000935	0.993607	0.581226	1
GO:0060686	negative regulation of prostatic bud formation	2	0.000619	482575	0.000552	1.121996	0.532012	1
GO:0060693	regulation of branching involved in salivary gland morphogenesis	5	0.001548	1413165	0.001616	0.957863	0.597383	1
GO:0060696	regulation of phospholipid catabolic process	2	0.000619	614491	0.000703	0.881131	0.662229	1
GO:0060711	labyrinthine layer development	3	0.000929	1355398	0.001550	0.599212	0.876096	1
GO:0060713	labyrinthine layer morphogenesis	1	0.000310	321317	0.000367	0.842544	0.694895	1
GO:0060715	syncytiotrophoblast cell differentiation involved in labyrinthine layer development	2	0.000619	845946	0.000967	0.640049	0.818868	1
GO:0060718	chorionic trophoblast cell differentiation	2	0.000619	666949	0.000763	0.811827	0.705264	1
GO:0060729	intestinal epithelial structure maintenance	1	0.000310	547912	0.000627	0.494100	0.867942	1
GO:0060732	positive regulation of inositol phosphate biosynthetic process	1	0.000310	735863	0.000842	0.367899	0.934078	1
GO:0060736	prostate gland growth	2	0.000619	1839053	0.002103	0.294416	0.991307	1
GO:0060737	prostate gland morphogenetic growth	1	0.000310	604333	0.000691	0.447971	0.8928	1
GO:0060742	epithelial cell differentiation involved in prostate gland development	3	0.000929	1698371	0.001942	0.478206	0.949331	1
GO:0060744	mammary gland branching involved in thelarche	1	0.000310	732115	0.000837	0.369783	0.933158	1
GO:0060745	mammary gland branching involved in pregnancy	1	0.000310	195157	0.000223	1.387209	0.513711	1
GO:0060746	parental behavior	8	0.002477	2785438	0.003185	0.777540	0.805113	1
GO:0060749	mammary gland alveolus development	12	0.003715	3076127	0.003518	1.056095	0.464012	1
GO:0060750	epithelial cell proliferation involved in mammary gland duct elongation	1	0.000310	420215	0.000481	0.644250	0.788296	1
GO:0060753	regulation of mast cell chemotaxis	2	0.000619	1005924	0.001150	0.538258	0.885368	1
GO:0060754	positive regulation of mast cell chemotaxis	1	0.000310	768298	0.000879	0.352368	0.941527	1
GO:0060759	regulation of response to cytokine stimulus	94	0.029102	27441913	0.031382	0.927341	0.784654	1
GO:0060760	positive regulation of response to cytokine stimulus	25	0.007740	10066260	0.011512	0.672354	0.986149	1
GO:0060761	negative regulation of response to cytokine stimulus	45	0.013932	12003409	0.013727	1.014925	0.480457	1
GO:0060762	regulation of branching involved in mammary gland duct morphogenesis	2	0.000619	929997	0.001064	0.582203	0.857249	1
GO:0060768	regulation of epithelial cell proliferation involved in prostate gland development	5	0.001548	2244264	0.002567	0.603146	0.916076	1
GO:0060769	positive regulation of epithelial cell proliferation involved in prostate gland development	2	0.000619	612422	0.000700	0.884108	0.660432	1
GO:0060770	negative regulation of epithelial cell proliferation involved in prostate gland development	3	0.000929	1407085	0.001609	0.577201	0.891219	1
GO:0060782	regulation of mesenchymal cell proliferation involved in prostate gland development	1	0.000310	193913	0.000222	1.396108	0.511471	1
GO:0060783	mesenchymal smoothened signaling pathway involved in prostate gland development	1	0.000310	193913	0.000222	1.396108	0.511471	1
GO:0060789	hair follicle placode formation	4	0.001238	1032617	0.001181	1.048689	0.529532	1
GO:0060795	cell fate commitment involved in formation of primary germ layer	6	0.001858	2142778	0.002450	0.758054	0.801191	1
GO:0060816	random inactivation of X chromosome	8	0.002477	2526850	0.002890	0.857110	0.714077	1
GO:0060837	blood vessel endothelial cell differentiation	7	0.002167	1696394	0.001940	1.117114	0.436406	1
GO:0060841	venous blood vessel development	1	0.000310	308787	0.000353	0.876732	0.680437	1
GO:0060856	establishment of blood-brain barrier	5	0.001548	1341867	0.001535	1.008757	0.551988	1
GO:0060903	positive regulation of meiosis I	1	0.000310	406470	0.000465	0.666036	0.777264	1
GO:0060906	negative regulation of regulatory ncRNA-mediated heterochromatin formation	1	0.000310	800909	0.000916	0.338020	0.948169	1
GO:0060907	positive regulation of macrophage cytokine production	5	0.001548	1476247	0.001688	0.916932	0.6353	1
GO:0060915	mesenchymal cell differentiation involved in lung development	1	0.000310	455442	0.000521	0.594419	0.814138	1
GO:0060916	mesenchymal cell proliferation involved in lung development	4	0.001238	1255091	0.001435	0.862801	0.680326	1
GO:0060920	cardiac pacemaker cell differentiation	2	0.000619	379833	0.000434	1.425487	0.409243	1
GO:0060926	cardiac pacemaker cell development	4	0.001238	1185080	0.001355	0.913773	0.636772	1
GO:0060927	cardiac pacemaker cell fate commitment	1	0.000310	163725	0.000187	1.653526	0.45383	1
GO:0060928	atrioventricular node cell development	1	0.000310	369510	0.000423	0.732656	0.744667	1
GO:0060931	sinoatrial node cell development	3	0.000929	815570	0.000933	0.995832	0.579723	1
GO:0060932	His-Purkinje system cell differentiation	2	0.000619	809171	0.000925	0.669138	0.799329	1
GO:0060967	negative regulation of gene silencing by regulatory ncRNA	14	0.004334	3454099	0.003950	1.097285	0.400402	1
GO:0060971	embryonic heart tube left/right pattern formation	3	0.000929	919685	0.001052	0.883097	0.659849	1
GO:0060972	left/right pattern formation	7	0.002167	2214534	0.002533	0.855740	0.708442	1
GO:0060976	coronary vasculature development	17	0.005263	4704673	0.005380	0.978240	0.568571	1
GO:0060979	vasculogenesis involved in coronary vascular morphogenesis	2	0.000619	549506	0.000628	0.985334	0.602078	1
GO:0060981	cell migration involved in coronary angiogenesis	1	0.000310	147040	0.000168	1.841156	0.419104	1
GO:0060989	lipid tube assembly involved in organelle fusion	2	0.000619	415152	0.000475	1.304214	0.453362	1
GO:0060993	kidney morphogenesis	8	0.002477	2695436	0.003082	0.803502	0.776244	1
GO:0060996	dendritic spine development	8	0.002477	2560317	0.002928	0.845906	0.727262	1
GO:0060997	dendritic spine morphogenesis	6	0.001858	2249072	0.002572	0.722227	0.835695	1
GO:0060998	regulation of dendritic spine development	26	0.008050	6827052	0.007807	1.031018	0.464461	1
GO:0060999	positive regulation of dendritic spine development	20	0.006192	5317017	0.006081	1.018329	0.497684	1
GO:0061000	negative regulation of dendritic spine development	4	0.001238	920768	0.001053	1.176077	0.441938	1
GO:0061001	regulation of dendritic spine morphogenesis	19	0.005882	5023428	0.005745	1.023952	0.489757	1
GO:0061003	positive regulation of dendritic spine morphogenesis	7	0.002167	2210056	0.002527	0.857474	0.706507	1
GO:0061004	pattern specification involved in kidney development	4	0.001238	1088534	0.001245	0.994819	0.570713	1
GO:0061009	common bile duct development	1	0.000310	728942	0.000834	0.371392	0.932369	1
GO:0061024	membrane organization	313	0.096904	84737821	0.096906	0.999984	0.508794	1
GO:0061028	establishment of endothelial barrier	10	0.003096	4780785	0.005467	0.566274	0.981761	1
GO:0061029	eyelid development in camera-type eye	10	0.003096	2730525	0.003123	0.991471	0.552996	1
GO:0061030	epithelial cell differentiation involved in mammary gland alveolus development	5	0.001548	1410618	0.001613	0.959592	0.595806	1
GO:0061031	endodermal digestive tract morphogenesis	1	0.000310	919108	0.001051	0.294550	0.966519	1
GO:0061037	negative regulation of cartilage development	16	0.004954	5593388	0.006397	0.774410	0.875657	1
GO:0061038	uterus morphogenesis	2	0.000619	1178408	0.001348	0.459473	0.931233	1
GO:0061041	regulation of wound healing	55	0.017028	17571468	0.020095	0.847385	0.906704	1
GO:0061042	vascular wound healing	2	0.000619	914700	0.001046	0.591940	0.850869	1
GO:0061043	regulation of vascular wound healing	1	0.000310	1400746	0.001602	0.193271	0.994362	1
GO:0061045	negative regulation of wound healing	19	0.005882	7655531	0.008755	0.671900	0.973692	1
GO:0061046	regulation of branching involved in lung morphogenesis	2	0.000619	642368	0.000735	0.842892	0.685697	1
GO:0061047	positive regulation of branching involved in lung morphogenesis	2	0.000619	415344	0.000475	1.303611	0.453597	1
GO:0061049	cell growth involved in cardiac muscle cell development	1	0.000310	590431	0.000675	0.458519	0.887147	1
GO:0061051	positive regulation of cell growth involved in cardiac muscle cell development	1	0.000310	329827	0.000377	0.820805	0.70434	1
GO:0061072	iris morphogenesis	6	0.001858	2025111	0.002316	0.802100	0.756725	1
GO:0061073	ciliary body morphogenesis	3	0.000929	675852	0.000773	1.201699	0.455329	1
GO:0061083	regulation of protein refolding	1	0.000310	689471	0.000788	0.392654	0.921744	1
GO:0061084	negative regulation of protein refolding	1	0.000310	553299	0.000633	0.489290	0.870545	1
GO:0061097	regulation of protein tyrosine kinase activity	10	0.003096	3406009	0.003895	0.794841	0.805229	1
GO:0061098	positive regulation of protein tyrosine kinase activity	4	0.001238	1208964	0.001383	0.895721	0.652053	1
GO:0061099	negative regulation of protein tyrosine kinase activity	3	0.000929	1263499	0.001445	0.642795	0.844562	1
GO:0061105	regulation of stomach neuroendocrine cell differentiation	1	0.000310	537925	0.000615	0.503274	0.862976	1
GO:0061106	negative regulation of stomach neuroendocrine cell differentiation	1	0.000310	537925	0.000615	0.503274	0.862976	1
GO:0061113	pancreas morphogenesis	1	0.000310	383909	0.000439	0.705176	0.757898	1
GO:0061144	alveolar secondary septum development	2	0.000619	574920	0.000657	0.941778	0.626521	1
GO:0061157	mRNA destabilization	38	0.011765	9836336	0.011249	1.045867	0.412654	1
GO:0061162	establishment of monopolar cell polarity	4	0.001238	1815638	0.002076	0.596426	0.901836	1
GO:0061178	regulation of insulin secretion involved in cellular response to glucose stimulus	29	0.008978	8107383	0.009272	0.968375	0.593836	1
GO:0061180	mammary gland epithelium development	3	0.000929	1301342	0.001488	0.624102	0.858311	1
GO:0061181	regulation of chondrocyte development	5	0.001548	1707215	0.001952	0.792881	0.754104	1
GO:0061182	negative regulation of chondrocyte development	2	0.000619	1252451	0.001432	0.432310	0.945031	1
GO:0061189	positive regulation of sclerotome development	1	0.000310	193913	0.000222	1.396108	0.511471	1
GO:0061190	regulation of sclerotome development	1	0.000310	193913	0.000222	1.396108	0.511471	1
GO:0061245	establishment or maintenance of bipolar cell polarity	20	0.006192	6794283	0.007770	0.796916	0.871361	1
GO:0061300	cerebellum vasculature development	1	0.000310	184703	0.000211	1.465724	0.494562	1
GO:0061301	cerebellum vasculature morphogenesis	1	0.000310	168889	0.000193	1.602967	0.464151	1
GO:0061303	cornea development in camera-type eye	1	0.000310	1405416	0.001607	0.192629	0.994459	1
GO:0061304	retinal blood vessel morphogenesis	3	0.000929	717930	0.000821	1.131267	0.494585	1
GO:0061326	renal tubule development	12	0.003715	3721802	0.004256	0.872879	0.718617	1
GO:0061337	cardiac conduction	16	0.004954	6626950	0.007579	0.653631	0.972415	1
GO:0061339	establishment or maintenance of monopolar cell polarity	6	0.001858	2177259	0.002490	0.746049	0.812956	1
GO:0061356	regulation of Wnt protein secretion	2	0.000619	487140	0.000557	1.111482	0.537051	1
GO:0061357	positive regulation of Wnt protein secretion	2	0.000619	475427	0.000544	1.138865	0.524047	1
GO:0061366	behavioral response to chemical pain	1	0.000310	340785	0.000390	0.794412	0.716073	1
GO:0061368	behavioral response to formalin induced pain	1	0.000310	340785	0.000390	0.794412	0.716073	1
GO:0061370	testosterone biosynthetic process	2	0.000619	683119	0.000781	0.792610	0.717573	1
GO:0061386	closure of optic fissure	1	0.000310	161301	0.000184	1.678375	0.448917	1
GO:0061387	regulation of extent of cell growth	51	0.015789	14513435	0.016597	0.951319	0.659096	1
GO:0061430	bone trabecula morphogenesis	3	0.000929	756262	0.000865	1.073928	0.529074	1
GO:0061431	cellular response to methionine	6	0.001858	1403814	0.001605	1.157092	0.416563	1
GO:0061436	establishment of skin barrier	3	0.000929	2922711	0.003342	0.277883	0.998582	1
GO:0061437	renal system vasculature development	7	0.002167	1927343	0.002204	0.983253	0.56808	1
GO:0061440	kidney vasculature development	7	0.002167	1927343	0.002204	0.983253	0.56808	1
GO:0061448	connective tissue development	56	0.017337	15288519	0.017484	0.991628	0.543504	1
GO:0061450	trophoblast cell migration	2	0.000619	910852	0.001042	0.594440	0.849223	1
GO:0061462	protein localization to lysosome	17	0.005263	5786652	0.006618	0.795330	0.856497	1
GO:0061485	memory T cell proliferation	1	0.000310	255725	0.000292	1.058651	0.611218	1
GO:0061502	early endosome to recycling endosome transport	2	0.000619	512088	0.000586	1.057332	0.56392	1
GO:0061517	macrophage proliferation	2	0.000619	884437	0.001011	0.612194	0.837474	1
GO:0061518	microglial cell proliferation	2	0.000619	884437	0.001011	0.612194	0.837474	1
GO:0061523	cilium disassembly	2	0.000619	532033	0.000608	1.017695	0.584581	1
GO:0061534	gamma-aminobutyric acid secretion, neurotransmission	2	0.000619	862057	0.000986	0.628087	0.826878	1
GO:0061564	axon development	25	0.007740	7636105	0.008733	0.886327	0.753385	1
GO:0061577	calcium ion transmembrane transport via high voltage-gated calcium channel	1	0.000310	168390	0.000193	1.607718	0.463162	1
GO:0061582	intestinal epithelial cell migration	1	0.000310	141253	0.000162	1.916586	0.406551	1
GO:0061611	mannose to fructose-6-phosphate catabolic process	1	0.000310	197560	0.000226	1.370336	0.518009	1
GO:0061614	miRNA transcription	1	0.000310	150476	0.000172	1.799115	0.426431	1
GO:0061615	glycolytic process through fructose-6-phosphate	7	0.002167	3048316	0.003486	0.621676	0.931788	1
GO:0061620	glycolytic process through glucose-6-phosphate	7	0.002167	3048316	0.003486	0.621676	0.931788	1
GO:0061621	canonical glycolysis	6	0.001858	2611500	0.002986	0.621996	0.918608	1
GO:0061622	glycolytic process through glucose-1-phosphate	1	0.000310	324532	0.000371	0.834197	0.698499	1
GO:0061626	pharyngeal arch artery morphogenesis	8	0.002477	2018554	0.002308	1.072941	0.469006	1
GO:0061635	regulation of protein complex stability	9	0.002786	3015895	0.003449	0.807890	0.780683	1
GO:0061640	cytoskeleton-dependent cytokinesis	53	0.016409	14202018	0.016241	1.010303	0.488778	1
GO:0061642	chemoattraction of axon	2	0.000619	571460	0.000654	0.947480	0.623263	1
GO:0061643	chemorepulsion of axon	3	0.000929	797500	0.000912	1.018396	0.564658	1
GO:0061668	mitochondrial ribosome assembly	4	0.001238	1252368	0.001432	0.864677	0.678703	1
GO:0061684	chaperone-mediated autophagy	1	0.000310	1028418	0.001176	0.263243	0.977652	1
GO:0061718	glucose catabolic process to pyruvate	6	0.001858	2611500	0.002986	0.621996	0.918608	1
GO:0061723	glycophagy	6	0.001858	1733823	0.001983	0.936855	0.617118	1
GO:0061724	lipophagy	2	0.000619	469704	0.000537	1.152741	0.517604	1
GO:0061729	GDP-D-mannose biosynthetic process from fructose-6-phosphate	1	0.000310	197560	0.000226	1.370336	0.518009	1
GO:0061734	type 2 mitophagy	1	0.000310	339548	0.000388	0.797306	0.714772	1
GO:0061743	motor learning	4	0.001238	1251430	0.001431	0.865325	0.678143	1
GO:0061744	motor behavior	10	0.003096	3655409	0.004180	0.740611	0.865399	1
GO:0061755	positive regulation of circulating fibrinogen levels	1	0.000310	286686	0.000328	0.944321	0.653245	1
GO:0061760	antifungal innate immune response	5	0.001548	1784213	0.002040	0.758664	0.786562	1
GO:0061762	CAMKK-AMPK signaling cascade	1	0.000310	414551	0.000474	0.653052	0.783818	1
GO:0061767	negative regulation of lung blood pressure	1	0.000310	313820	0.000359	0.862671	0.686325	1
GO:0061795	Golgi lumen acidification	3	0.000929	1506933	0.001723	0.538956	0.915819	1
GO:0061817	endoplasmic reticulum-plasma membrane tethering	4	0.001238	1104911	0.001264	0.980074	0.582385	1
GO:0061819	telomeric DNA-containing double minutes formation	1	0.000310	896156	0.001025	0.302094	0.963554	1
GO:0061824	cytosolic ciliogenesis	4	0.001238	1210082	0.001384	0.894893	0.652758	1
GO:0061837	neuropeptide processing	1	0.000310	348827	0.000399	0.776097	0.724387	1
GO:0061844	antimicrobial humoral immune response mediated by antimicrobial peptide	15	0.004644	10808801	0.012361	0.375699	0.999998	1
GO:0061884	regulation of mini excitatory postsynaptic potential	1	0.000310	362600	0.000415	0.746618	0.738063	1
GO:0061890	positive regulation of astrocyte activation	1	0.000310	157284	0.000180	1.721240	0.440677	1
GO:0061906	autophagosome localization	2	0.000619	462370	0.000529	1.171026	0.509263	1
GO:0061944	negative regulation of protein K48-linked ubiquitination	1	0.000310	307294	0.000351	0.880992	0.678669	1
GO:0061945	regulation of protein K48-linked ubiquitination	2	0.000619	1108921	0.001268	0.488265	0.91535	1
GO:0061951	establishment of protein localization to plasma membrane	17	0.005263	7042513	0.008054	0.653503	0.975753	1
GO:0061975	articular cartilage development	2	0.000619	733530	0.000839	0.738139	0.753191	1
GO:0061982	meiosis I cell cycle process	40	0.012384	12284243	0.014048	0.881531	0.808765	1
GO:0062012	regulation of small molecule metabolic process	168	0.052012	47521651	0.054345	0.957070	0.731262	1
GO:0062013	positive regulation of small molecule metabolic process	85	0.026316	24110220	0.027572	0.954429	0.683277	1
GO:0062014	negative regulation of small molecule metabolic process	46	0.014241	15943756	0.018233	0.781076	0.965001	1
GO:0062025	regulation of SCF-dependent proteasomal ubiquitin-dependent protein catabolic process	2	0.000619	699973	0.000800	0.773526	0.729939	1
GO:0062026	negative regulation of SCF-dependent proteasomal ubiquitin-dependent catabolic process	2	0.000619	551782	0.000631	0.981270	0.604315	1
GO:0062028	regulation of stress granule assembly	3	0.000929	1398803	0.001600	0.580618	0.888913	1
GO:0062029	positive regulation of stress granule assembly	2	0.000619	421672	0.000482	1.284048	0.4613	1
GO:0062033	positive regulation of mitotic sister chromatid segregation	5	0.001548	1259813	0.001441	1.074459	0.496851	1
GO:0062098	regulation of programmed necrotic cell death	19	0.005882	6122450	0.007002	0.840145	0.80529	1
GO:0062099	negative regulation of programmed necrotic cell death	10	0.003096	3455080	0.003951	0.783552	0.818442	1
GO:0062100	positive regulation of programmed necrotic cell death	5	0.001548	1364784	0.001561	0.991818	0.566855	1
GO:0062111	zinc ion import into organelle	7	0.002167	1906836	0.002181	0.993827	0.556916	1
GO:0062125	regulation of mitochondrial gene expression	19	0.005882	5302050	0.006063	0.970143	0.583265	1
GO:0062149	detection of stimulus involved in sensory perception of pain	8	0.002477	2822338	0.003228	0.767374	0.816101	1
GO:0062177	radial spoke assembly	2	0.000619	672851	0.000769	0.804706	0.709808	1
GO:0062196	regulation of lysosome size	3	0.000929	1335175	0.001527	0.608288	0.869688	1
GO:0062197	cellular response to chemical stress	147	0.045511	39173118	0.044798	1.015910	0.434128	1
GO:0062207	regulation of pattern recognition receptor signaling pathway	63	0.019505	21309847	0.024370	0.800362	0.971244	1
GO:0062208	positive regulation of pattern recognition receptor signaling pathway	21	0.006502	10450280	0.011951	0.544023	0.999286	1
GO:0062232	prostanoid catabolic process	1	0.000310	220324	0.000252	1.228752	0.55689	1
GO:0062237	protein localization to postsynapse	8	0.002477	3122828	0.003571	0.693534	0.888558	1
GO:0065001	specification of axis polarity	1	0.000310	313823	0.000359	0.862663	0.686328	1
GO:0065002	intracellular protein transmembrane transport	23	0.007121	6320708	0.007228	0.985118	0.556692	1
GO:0065003	protein-containing complex assembly	504	0.156037	147620721	0.168818	0.924292	0.976036	1
GO:0065004	protein-DNA complex assembly	70	0.021672	21533445	0.024625	0.880057	0.874137	1
GO:0065008	regulation of biological quality	992	0.307121	286123542	0.327209	0.938608	0.993117	1
GO:0070050	neuron cellular homeostasis	20	0.006192	7157846	0.008186	0.756439	0.917386	1
GO:0070070	proton-transporting V-type ATPase complex assembly	2	0.000619	678777	0.000776	0.797680	0.714311	1
GO:0070071	proton-transporting two-sector ATPase complex assembly	8	0.002477	2280960	0.002608	0.949507	0.604932	1
GO:0070072	vacuolar proton-transporting V-type ATPase complex assembly	2	0.000619	381918	0.000437	1.417705	0.411897	1
GO:0070075	tear secretion	1	0.000310	264272	0.000302	1.024413	0.623304	1
GO:0070092	regulation of glucagon secretion	5	0.001548	1662313	0.001901	0.814298	0.733539	1
GO:0070093	negative regulation of glucagon secretion	3	0.000929	755763	0.000864	1.074637	0.528633	1
GO:0070094	positive regulation of glucagon secretion	2	0.000619	367700	0.000420	1.472524	0.393683	1
GO:0070098	chemokine-mediated signaling pathway	16	0.004954	6650213	0.007605	0.651344	0.973433	1
GO:0070099	regulation of chemokine-mediated signaling pathway	8	0.002477	1882913	0.002153	1.150233	0.394591	1
GO:0070101	positive regulation of chemokine-mediated signaling pathway	2	0.000619	950228	0.001087	0.569808	0.865304	1
GO:0070102	interleukin-6-mediated signaling pathway	6	0.001858	2012019	0.002301	0.807319	0.751356	1
GO:0070103	regulation of interleukin-6-mediated signaling pathway	3	0.000929	924524	0.001057	0.878474	0.66329	1
GO:0070120	ciliary neurotrophic factor-mediated signaling pathway	2	0.000619	680261	0.000778	0.795940	0.715429	1
GO:0070127	tRNA aminoacylation for mitochondrial protein translation	4	0.001238	1253311	0.001433	0.864027	0.679266	1
GO:0070129	regulation of mitochondrial translation	12	0.003715	3619246	0.004139	0.897613	0.683636	1
GO:0070131	positive regulation of mitochondrial translation	6	0.001858	2380068	0.002722	0.682477	0.871393	1
GO:0070163	regulation of adiponectin secretion	2	0.000619	813107	0.000930	0.665899	0.801507	1
GO:0070164	negative regulation of adiponectin secretion	1	0.000310	560160	0.000641	0.483297	0.873787	1
GO:0070165	positive regulation of adiponectin secretion	1	0.000310	252947	0.000289	1.070278	0.607207	1
GO:0070168	negative regulation of biomineral tissue development	16	0.004954	4594601	0.005254	0.942754	0.626437	1
GO:0070170	regulation of tooth mineralization	1	0.000310	1269498	0.001452	0.213252	0.990838	1
GO:0070171	negative regulation of tooth mineralization	1	0.000310	179443	0.000205	1.508688	0.484643	1
GO:0070189	kynurenine metabolic process	2	0.000619	674446	0.000771	0.802803	0.711025	1
GO:0070193	synaptonemal complex organization	7	0.002167	3104869	0.003551	0.610353	0.939027	1
GO:0070201	regulation of establishment of protein localization	260	0.080495	71243852	0.081474	0.987989	0.589774	1
GO:0070206	protein trimerization	6	0.001858	2767578	0.003165	0.586918	0.94117	1
GO:0070207	protein homotrimerization	3	0.000929	1951610	0.002232	0.416154	0.974809	1
GO:0070213	protein auto-ADP-ribosylation	7	0.002167	1987403	0.002273	0.953538	0.599994	1
GO:0070227	lymphocyte apoptotic process	9	0.002786	2806166	0.003209	0.868271	0.707188	1
GO:0070231	T cell apoptotic process	1	0.000310	1823217	0.002085	0.148487	0.998819	1
GO:0070232	regulation of T cell apoptotic process	24	0.007430	6419192	0.007341	1.012178	0.503804	1
GO:0070233	negative regulation of T cell apoptotic process	11	0.003406	2868471	0.003280	1.038170	0.491167	1
GO:0070235	regulation of activation-induced cell death of T cells	5	0.001548	1193488	0.001365	1.134170	0.450501	1
GO:0070236	negative regulation of activation-induced cell death of T cells	1	0.000310	305103	0.000349	0.887319	0.676057	1
GO:0070245	positive regulation of thymocyte apoptotic process	4	0.001238	1009750	0.001155	1.072438	0.51214	1
GO:0070255	regulation of mucus secretion	1	0.000310	765188	0.000875	0.353800	0.940851	1
GO:0070257	positive regulation of mucus secretion	1	0.000310	532905	0.000609	0.508015	0.86041	1
GO:0070262	peptidyl-serine dephosphorylation	1	0.000310	632951	0.000724	0.427716	0.903561	1
GO:0070266	necroptotic process	8	0.002477	2482306	0.002839	0.872491	0.695886	1
GO:0070268	cornification	2	0.000619	1467771	0.001679	0.368891	0.971706	1
GO:0070286	axonemal dynein complex assembly	10	0.003096	3146485	0.003598	0.860400	0.723527	1
GO:0070292	N-acylphosphatidylethanolamine metabolic process	1	0.000310	752006	0.000860	0.360002	0.937897	1
GO:0070293	renal absorption	13	0.004025	4894826	0.005598	0.719005	0.911863	1
GO:0070294	renal sodium ion absorption	6	0.001858	1804874	0.002064	0.899975	0.654981	1
GO:0070295	renal water absorption	1	0.000310	351364	0.000402	0.770493	0.726958	1
GO:0070296	sarcoplasmic reticulum calcium ion transport	6	0.001858	1464664	0.001675	1.109020	0.455686	1
GO:0070301	cellular response to hydrogen peroxide	35	0.010836	9298549	0.010634	1.019011	0.478356	1
GO:0070306	lens fiber cell differentiation	6	0.001858	1900082	0.002173	0.854880	0.701931	1
GO:0070307	lens fiber cell development	6	0.001858	1712921	0.001959	0.948287	0.605543	1
GO:0070317	negative regulation of G0 to G1 transition	2	0.000619	603028	0.000690	0.897881	0.652177	1
GO:0070318	positive regulation of G0 to G1 transition	3	0.000929	932241	0.001066	0.871202	0.668725	1
GO:0070328	triglyceride homeostasis	10	0.003096	3665206	0.004192	0.738631	0.867421	1
GO:0070339	response to bacterial lipopeptide	2	0.000619	538232	0.000616	1.005973	0.590853	1
GO:0070341	fat cell proliferation	1	0.000310	608868	0.000696	0.444634	0.894582	1
GO:0070343	white fat cell proliferation	1	0.000310	220290	0.000252	1.228942	0.556834	1
GO:0070345	negative regulation of fat cell proliferation	6	0.001858	1442249	0.001649	1.126256	0.441334	1
GO:0070346	positive regulation of fat cell proliferation	1	0.000310	261147	0.000299	1.036671	0.618929	1
GO:0070351	negative regulation of white fat cell proliferation	1	0.000310	188182	0.000215	1.438626	0.501017	1
GO:0070358	actin polymerization-dependent cell motility	3	0.000929	961839	0.001100	0.844394	0.688971	1
GO:0070371	ERK1 and ERK2 cascade	26	0.008050	7416431	0.008481	0.949084	0.631522	1
GO:0070376	regulation of ERK5 cascade	2	0.000619	627999	0.000718	0.862178	0.673773	1
GO:0070391	response to lipoteichoic acid	2	0.000619	1062058	0.001215	0.509809	0.902755	1
GO:0070417	cellular response to cold	9	0.002786	2163427	0.002474	1.126228	0.406234	1
GO:0070424	regulation of nucleotide-binding domain, leucine rich repeat containing receptor signaling pathway	3	0.000929	2147932	0.002456	0.378117	0.985602	1
GO:0070425	negative regulation of nucleotide-binding domain, leucine rich repeat containing receptor signaling pathway	2	0.000619	616100	0.000705	0.878830	0.663621	1
GO:0070426	positive regulation of nucleotide-binding domain, leucine rich repeat containing receptor signaling pathway	1	0.000310	895759	0.001024	0.302228	0.9635	1
GO:0070427	nucleotide-binding oligomerization domain containing 1 signaling pathway	5	0.001548	1410998	0.001614	0.959334	0.596042	1
GO:0070428	regulation of nucleotide-binding oligomerization domain containing 1 signaling pathway	2	0.000619	770209	0.000881	0.702987	0.776608	1
GO:0070429	negative regulation of nucleotide-binding oligomerization domain containing 1 signaling pathway	1	0.000310	286222	0.000327	0.945852	0.65265	1
GO:0070430	positive regulation of nucleotide-binding oligomerization domain containing 1 signaling pathway	1	0.000310	483987	0.000553	0.559361	0.832747	1
GO:0070431	nucleotide-binding oligomerization domain containing 2 signaling pathway	4	0.001238	1310545	0.001499	0.826293	0.712133	1
GO:0070432	regulation of nucleotide-binding oligomerization domain containing 2 signaling pathway	3	0.000929	1482441	0.001695	0.547860	0.910304	1
GO:0070433	negative regulation of nucleotide-binding oligomerization domain containing 2 signaling pathway	2	0.000619	616100	0.000705	0.878830	0.663621	1
GO:0070434	positive regulation of nucleotide-binding oligomerization domain containing 2 signaling pathway	1	0.000310	866341	0.000991	0.312491	0.959306	1
GO:0070445	regulation of oligodendrocyte progenitor proliferation	2	0.000619	725915	0.000830	0.745882	0.748071	1
GO:0070447	positive regulation of oligodendrocyte progenitor proliferation	1	0.000310	336113	0.000384	0.805454	0.711129	1
GO:0070458	cellular detoxification of nitrogen compound	1	0.000310	162326	0.000186	1.667777	0.451	1
GO:0070472	regulation of uterine smooth muscle contraction	2	0.000619	856649	0.000980	0.632052	0.824226	1
GO:0070474	positive regulation of uterine smooth muscle contraction	1	0.000310	587123	0.000671	0.461102	0.885759	1
GO:0070475	rRNA base methylation	3	0.000929	1345752	0.001539	0.603507	0.873075	1
GO:0070476	rRNA (guanine-N7)-methylation	1	0.000310	314030	0.000359	0.862095	0.686568	1
GO:0070478	nuclear-transcribed mRNA catabolic process, 3'-5' exonucleolytic nonsense-mediated decay	1	0.000310	410092	0.000469	0.660153	0.780226	1
GO:0070483	detection of hypoxia	1	0.000310	177057	0.000202	1.529019	0.48008	1
GO:0070486	leukocyte aggregation	5	0.001548	1908051	0.002182	0.709424	0.831637	1
GO:0070487	monocyte aggregation	3	0.000929	845892	0.000967	0.960135	0.604247	1
GO:0070493	thrombin-activated receptor signaling pathway	1	0.000310	561536	0.000642	0.482113	0.874427	1
GO:0070498	interleukin-1-mediated signaling pathway	9	0.002786	4017409	0.004594	0.606488	0.959643	1
GO:0070508	cholesterol import	2	0.000619	1290609	0.001476	0.419528	0.95107	1
GO:0070509	calcium ion import	15	0.004644	4874061	0.005574	0.833156	0.792905	1
GO:0070527	platelet aggregation	21	0.006502	5493053	0.006282	1.034979	0.466756	1
GO:0070534	protein K63-linked ubiquitination	26	0.008050	7297196	0.008345	0.964591	0.599378	1
GO:0070541	response to platinum ion	1	0.000310	362059	0.000414	0.747733	0.737539	1
GO:0070542	response to fatty acid	29	0.008978	10354589	0.011841	0.758213	0.948716	1
GO:0070543	response to linoleic acid	1	0.000310	830249	0.000949	0.326075	0.953497	1
GO:0070555	response to interleukin-1	39	0.012074	14049343	0.016067	0.751510	0.973822	1
GO:0070561	vitamin D receptor signaling pathway	5	0.001548	1158822	0.001325	1.168098	0.425819	1
GO:0070562	regulation of vitamin D receptor signaling pathway	8	0.002477	2047098	0.002341	1.057980	0.484459	1
GO:0070563	negative regulation of vitamin D receptor signaling pathway	1	0.000310	621567	0.000711	0.435550	0.899416	1
GO:0070570	regulation of neuron projection regeneration	11	0.003406	3437708	0.003931	0.866263	0.721993	1
GO:0070571	negative regulation of neuron projection regeneration	3	0.000929	1586193	0.001814	0.512025	0.931612	1
GO:0070585	protein localization to mitochondrion	11	0.003406	4949951	0.005661	0.601614	0.973941	1
GO:0070587	regulation of cell-cell adhesion involved in gastrulation	2	0.000619	1282779	0.001467	0.422089	0.949885	1
GO:0070593	dendrite self-avoidance	10	0.003096	2561476	0.002929	1.056905	0.473264	1
GO:0070602	regulation of centromeric sister chromatid cohesion	1	0.000310	459126	0.000525	0.589650	0.816652	1
GO:0070613	regulation of protein processing	27	0.008359	8006649	0.009156	0.912933	0.707921	1
GO:0070633	transepithelial transport	10	0.003096	3871556	0.004427	0.699263	0.904592	1
GO:0070634	transepithelial ammonium transport	2	0.000619	627688	0.000718	0.862605	0.673511	1
GO:0070647	protein modification by small protein conjugation or removal	357	0.110526	97653733	0.111676	0.989704	0.590392	1
GO:0070661	leukocyte proliferation	48	0.014861	14207946	0.016248	0.914610	0.752263	1
GO:0070663	regulation of leukocyte proliferation	93	0.028793	34067047	0.038959	0.739051	0.999217	1
GO:0070664	negative regulation of leukocyte proliferation	31	0.009598	10845387	0.012403	0.773825	0.940555	1
GO:0070665	positive regulation of leukocyte proliferation	64	0.019814	23172954	0.026500	0.747695	0.994075	1
GO:0070666	regulation of mast cell proliferation	1	0.000310	488458	0.000559	0.554241	0.835488	1
GO:0070667	negative regulation of mast cell proliferation	1	0.000310	385229	0.000441	0.702760	0.759076	1
GO:0070668	positive regulation of mast cell proliferation	1	0.000310	439342	0.000502	0.616202	0.802744	1
GO:0070669	response to interleukin-2	1	0.000310	583440	0.000667	0.464013	0.884193	1
GO:0070673	response to interleukin-18	4	0.001238	1170802	0.001339	0.924917	0.627431	1
GO:0070716	mismatch repair involved in maintenance of fidelity involved in DNA-dependent DNA replication	1	0.000310	422979	0.000484	0.640040	0.790447	1
GO:0070741	response to interleukin-6	7	0.002167	3119118	0.003567	0.607564	0.940741	1
GO:0070757	interleukin-35-mediated signaling pathway	2	0.000619	506949	0.000580	1.068050	0.558478	1
GO:0070778	L-aspartate transmembrane transport	1	0.000310	1127329	0.001289	0.240146	0.984499	1
GO:0070782	phosphatidylserine exposure on apoptotic cell surface	4	0.001238	1335406	0.001527	0.810910	0.725617	1
GO:0070813	hydrogen sulfide metabolic process	1	0.000310	223633	0.000256	1.210571	0.562274	1
GO:0070828	heterochromatin organization	92	0.028483	25196141	0.028814	0.988507	0.559207	1
GO:0070830	bicellular tight junction assembly	9	0.002786	3660108	0.004186	0.665694	0.922172	1
GO:0070837	dehydroascorbic acid transport	1	0.000310	513437	0.000587	0.527277	0.849996	1
GO:0070841	inclusion body assembly	2	0.000619	599078	0.000685	0.903801	0.648659	1
GO:0070842	aggresome assembly	1	0.000310	316050	0.000361	0.856585	0.688899	1
GO:0070859	positive regulation of bile acid biosynthetic process	2	0.000619	411385	0.000470	1.316157	0.448746	1
GO:0070861	regulation of protein exit from endoplasmic reticulum	12	0.003715	5402651	0.006178	0.601313	0.978445	1
GO:0070862	negative regulation of protein exit from endoplasmic reticulum	4	0.001238	1617051	0.001849	0.669672	0.846626	1
GO:0070863	positive regulation of protein exit from endoplasmic reticulum	7	0.002167	3366277	0.003850	0.562956	0.964367	1
GO:0070875	positive regulation of glycogen metabolic process	10	0.003096	2853268	0.003263	0.948819	0.607789	1
GO:0070885	negative regulation of calcineurin-NFAT signaling cascade	11	0.003406	2733685	0.003126	1.089357	0.4292	1
GO:0070886	positive regulation of calcineurin-NFAT signaling cascade	7	0.002167	2272097	0.002598	0.834060	0.732546	1
GO:0070897	transcription preinitiation complex assembly	36	0.011146	9542649	0.010913	1.021315	0.472024	1
GO:0070914	UV-damage excision repair	6	0.001858	1451289	0.001660	1.119240	0.447132	1
GO:0070935	3'-UTR-mediated mRNA stabilization	9	0.002786	2679526	0.003064	0.909307	0.655873	1
GO:0070936	protein K48-linked ubiquitination	49	0.015170	12811331	0.014651	1.035447	0.422547	1
GO:0070942	neutrophil mediated cytotoxicity	2	0.000619	1030363	0.001178	0.525492	0.893266	1
GO:0070943	neutrophil-mediated killing of symbiont cell	2	0.000619	1030363	0.001178	0.525492	0.893266	1
GO:0070944	neutrophil-mediated killing of bacterium	2	0.000619	1030363	0.001178	0.525492	0.893266	1
GO:0070966	nuclear-transcribed mRNA catabolic process, no-go decay	4	0.001238	1127326	0.001289	0.960587	0.59806	1
GO:0070972	protein localization to endoplasmic reticulum	4	0.001238	2198330	0.002514	0.492599	0.961105	1
GO:0070973	protein localization to endoplasmic reticulum exit site	2	0.000619	1260479	0.001441	0.429557	0.946358	1
GO:0070979	protein K11-linked ubiquitination	23	0.007121	5946689	0.006801	1.047077	0.440726	1
GO:0070986	left/right axis specification	6	0.001858	2267256	0.002593	0.716435	0.841085	1
GO:0070988	demethylation	1	0.000310	683108	0.000781	0.396311	0.919882	1
GO:0070989	oxidative demethylation	1	0.000310	495522	0.000567	0.546340	0.839728	1
GO:0071025	RNA surveillance	22	0.006811	6683054	0.007643	0.891197	0.733721	1
GO:0071027	nuclear RNA surveillance	22	0.006811	6270010	0.007170	0.949906	0.623837	1
GO:0071028	nuclear mRNA surveillance	4	0.001238	1296373	0.001483	0.835326	0.704231	1
GO:0071035	nuclear polyadenylation-dependent rRNA catabolic process	1	0.000310	669609	0.000766	0.404301	0.915782	1
GO:0071036	nuclear polyadenylation-dependent snoRNA catabolic process	1	0.000310	336259	0.000385	0.805104	0.711285	1
GO:0071037	nuclear polyadenylation-dependent snRNA catabolic process	1	0.000310	336259	0.000385	0.805104	0.711285	1
GO:0071038	TRAMP-dependent tRNA surveillance pathway	1	0.000310	669609	0.000766	0.404301	0.915782	1
GO:0071039	nuclear polyadenylation-dependent CUT catabolic process	1	0.000310	336259	0.000385	0.805104	0.711285	1
GO:0071042	nuclear polyadenylation-dependent mRNA catabolic process	2	0.000619	405941	0.000464	1.333807	0.442035	1
GO:0071044	histone mRNA catabolic process	4	0.001238	2379399	0.002721	0.455112	0.975514	1
GO:0071045	nuclear histone mRNA catabolic process	3	0.000929	1160493	0.001327	0.699850	0.801155	1
GO:0071047	polyadenylation-dependent mRNA catabolic process	2	0.000619	405941	0.000464	1.333807	0.442035	1
GO:0071071	regulation of phospholipid biosynthetic process	6	0.001858	2451739	0.002804	0.662526	0.88802	1
GO:0071073	positive regulation of phospholipid biosynthetic process	4	0.001238	1208781	0.001382	0.895856	0.651938	1
GO:0071104	response to interleukin-9	1	0.000310	398539	0.000456	0.679290	0.77064	1
GO:0071105	response to interleukin-11	1	0.000310	421654	0.000482	0.642051	0.789419	1
GO:0071107	response to parathyroid hormone	11	0.003406	2707550	0.003096	1.099872	0.417106	1
GO:0071139	resolution of DNA recombination intermediates	7	0.002167	1825882	0.002088	1.037890	0.511681	1
GO:0071168	protein localization to chromatin	23	0.007121	6459622	0.007387	0.963933	0.59794	1
GO:0071169	establishment of protein localization to chromatin	3	0.000929	1579755	0.001807	0.514112	0.930439	1
GO:0071211	protein targeting to vacuole involved in autophagy	2	0.000619	1180580	0.001350	0.458628	0.931681	1
GO:0071214	cellular response to abiotic stimulus	155	0.047988	49520384	0.056631	0.847371	0.986386	1
GO:0071216	cellular response to biotic stimulus	109	0.033746	29920167	0.034216	0.986253	0.57179	1
GO:0071218	cellular response to misfolded protein	6	0.001858	1883215	0.002154	0.862536	0.693939	1
GO:0071219	cellular response to molecule of bacterial origin	93	0.028793	25432486	0.029084	0.989966	0.553666	1
GO:0071220	cellular response to bacterial lipoprotein	2	0.000619	538232	0.000616	1.005973	0.590853	1
GO:0071221	cellular response to bacterial lipopeptide	2	0.000619	538232	0.000616	1.005973	0.590853	1
GO:0071222	cellular response to lipopolysaccharide	86	0.026625	23594860	0.026983	0.986750	0.564761	1
GO:0071223	cellular response to lipoteichoic acid	2	0.000619	1062058	0.001215	0.509809	0.902755	1
GO:0071224	cellular response to peptidoglycan	2	0.000619	807553	0.000924	0.670479	0.798428	1
GO:0071228	cellular response to tumor cell	2	0.000619	747098	0.000854	0.724734	0.76209	1
GO:0071233	cellular response to L-leucine	3	0.000929	1499577	0.001715	0.541600	0.914196	1
GO:0071243	cellular response to arsenic-containing substance	5	0.001548	1964659	0.002247	0.688984	0.849493	1
GO:0071257	cellular response to electrical stimulus	6	0.001858	1714718	0.001961	0.947294	0.606546	1
GO:0071260	cellular response to mechanical stimulus	22	0.006811	10990197	0.012568	0.541930	0.999489	1
GO:0071265	L-methionine biosynthetic process	9	0.002786	2352927	0.002691	1.035524	0.503155	1
GO:0071267	L-methionine salvage	9	0.002786	2352927	0.002691	1.035524	0.503155	1
GO:0071272	morphine metabolic process	1	0.000310	201240	0.000230	1.345277	0.524518	1
GO:0071273	morphine catabolic process	1	0.000310	201240	0.000230	1.345277	0.524518	1
GO:0071274	isoquinoline alkaloid catabolic process	1	0.000310	201240	0.000230	1.345277	0.524518	1
GO:0071277	cellular response to calcium ion	35	0.010836	9695031	0.011087	0.977338	0.576947	1
GO:0071279	cellular response to cobalt ion	1	0.000310	617863	0.000707	0.438161	0.89803	1
GO:0071281	cellular response to iron ion	1	0.000310	1276385	0.001460	0.212102	0.991068	1
GO:0071285	cellular response to lithium ion	9	0.002786	2178907	0.002492	1.118227	0.414225	1
GO:0071286	cellular response to magnesium ion	1	0.000310	636910	0.000728	0.425058	0.904962	1
GO:0071312	cellular response to alkaloid	17	0.005263	4952313	0.005663	0.929323	0.650961	1
GO:0071313	cellular response to caffeine	4	0.001238	1299512	0.001486	0.833308	0.705995	1
GO:0071315	cellular response to morphine	1	0.000310	478006	0.000547	0.566360	0.829009	1
GO:0071316	cellular response to nicotine	3	0.000929	1074804	0.001229	0.755645	0.757665	1
GO:0071317	cellular response to isoquinoline alkaloid	1	0.000310	478006	0.000547	0.566360	0.829009	1
GO:0071318	cellular response to ATP	6	0.001858	2994005	0.003424	0.542531	0.964012	1
GO:0071320	cellular response to cAMP	28	0.008669	8250196	0.009435	0.918798	0.6985	1
GO:0071322	cellular response to carbohydrate stimulus	30	0.009288	9326317	0.010666	0.870838	0.799667	1
GO:0071324	cellular response to disaccharide stimulus	1	0.000310	335959	0.000384	0.805823	0.710964	1
GO:0071326	cellular response to monosaccharide stimulus	22	0.006811	7723604	0.008833	0.771132	0.911448	1
GO:0071329	cellular response to sucrose stimulus	1	0.000310	335959	0.000384	0.805823	0.710964	1
GO:0071331	cellular response to hexose stimulus	22	0.006811	7407776	0.008471	0.804009	0.872144	1
GO:0071333	cellular response to glucose stimulus	22	0.006811	7264731	0.008308	0.819840	0.85039	1
GO:0071335	hair follicle cell proliferation	2	0.000619	461607	0.000528	1.172961	0.50839	1
GO:0071340	skeletal muscle acetylcholine-gated channel clustering	1	0.000310	988003	0.001130	0.274011	0.974049	1
GO:0071346	cellular response to type II interferon	40	0.012384	11377181	0.013011	0.951812	0.644494	1
GO:0071347	cellular response to interleukin-1	21	0.006502	7603098	0.008695	0.747747	0.930194	1
GO:0071354	cellular response to interleukin-6	6	0.001858	2334652	0.002670	0.695753	0.859824	1
GO:0071356	cellular response to tumor necrosis factor	53	0.016409	13713741	0.015683	1.046275	0.38882	1
GO:0071359	cellular response to dsRNA	5	0.001548	2565535	0.002934	0.527616	0.959345	1
GO:0071360	cellular response to exogenous dsRNA	3	0.000929	1749002	0.002000	0.464362	0.955837	1
GO:0071361	cellular response to ethanol	4	0.001238	2235695	0.002557	0.484366	0.964606	1
GO:0071364	cellular response to epidermal growth factor stimulus	34	0.010526	8854832	0.010126	1.039500	0.43356	1
GO:0071372	cellular response to follicle-stimulating hormone stimulus	4	0.001238	1054263	0.001206	1.027158	0.545708	1
GO:0071377	cellular response to glucagon stimulus	3	0.000929	2163747	0.002474	0.375354	0.986245	1
GO:0071379	cellular response to prostaglandin stimulus	13	0.004025	3929403	0.004494	0.895659	0.690744	1
GO:0071380	cellular response to prostaglandin E stimulus	10	0.003096	3136486	0.003587	0.863143	0.719978	1
GO:0071383	cellular response to steroid hormone stimulus	50	0.015480	13944807	0.015947	0.970697	0.60303	1
GO:0071384	cellular response to corticosteroid stimulus	43	0.013313	11387663	0.013023	1.022257	0.463031	1
GO:0071387	cellular response to cortisol stimulus	1	0.000310	286731	0.000328	0.944173	0.653302	1
GO:0071389	cellular response to mineralocorticoid stimulus	6	0.001858	1766832	0.002021	0.919352	0.634999	1
GO:0071391	cellular response to estrogen stimulus	8	0.002477	2216210	0.002534	0.977249	0.572925	1
GO:0071392	cellular response to estradiol stimulus	22	0.006811	6379384	0.007295	0.933620	0.654885	1
GO:0071393	cellular response to progesterone stimulus	1	0.000310	495781	0.000567	0.546055	0.839881	1
GO:0071394	cellular response to testosterone stimulus	2	0.000619	775460	0.000887	0.698227	0.779797	1
GO:0071396	cellular response to lipid	230	0.071207	63523774	0.072645	0.980207	0.633157	1
GO:0071398	cellular response to fatty acid	21	0.006502	6019829	0.006884	0.944411	0.632586	1
GO:0071402	cellular response to lipoprotein particle stimulus	11	0.003406	4477680	0.005121	0.665067	0.939698	1
GO:0071404	cellular response to low-density lipoprotein particle stimulus	11	0.003406	3700544	0.004232	0.804735	0.801902	1
GO:0071415	cellular response to purine-containing compound	5	0.001548	1513767	0.001731	0.894205	0.656779	1
GO:0071420	cellular response to histamine	1	0.000310	220469	0.000252	1.227944	0.557127	1
GO:0071421	manganese ion transmembrane transport	4	0.001238	934706	0.001069	1.158540	0.453163	1
GO:0071423	malate transmembrane transport	1	0.000310	287337	0.000329	0.942181	0.654078	1
GO:0071425	hematopoietic stem cell proliferation	6	0.001858	1984141	0.002269	0.818662	0.739635	1
GO:0071447	cellular response to hydroperoxide	4	0.001238	1461574	0.001671	0.740910	0.786801	1
GO:0071455	cellular response to hyperoxia	5	0.001548	1157282	0.001323	1.169652	0.424717	1
GO:0071460	cellular response to cell-matrix adhesion	1	0.000310	494915	0.000566	0.547010	0.839368	1
GO:0071462	cellular response to water stimulus	2	0.000619	1147805	0.001313	0.471724	0.92462	1
GO:0071470	cellular response to osmotic stress	24	0.007430	6849101	0.007833	0.948645	0.629359	1
GO:0071474	cellular hyperosmotic response	6	0.001858	1707057	0.001952	0.951545	0.602262	1
GO:0071475	cellular hyperosmotic salinity response	2	0.000619	528590	0.000604	1.024323	0.581067	1
GO:0071476	cellular hypotonic response	6	0.001858	1399309	0.001600	1.160817	0.41365	1
GO:0071478	cellular response to radiation	88	0.027245	26979879	0.030854	0.883016	0.893719	1
GO:0071479	cellular response to ionizing radiation	42	0.013003	12246502	0.014005	0.928460	0.706303	1
GO:0071481	cellular response to X-ray	2	0.000619	1589498	0.001818	0.340640	0.980702	1
GO:0071482	cellular response to light stimulus	55	0.017028	16006077	0.018304	0.930259	0.723565	1
GO:0071484	cellular response to light intensity	2	0.000619	715738	0.000819	0.756488	0.741086	1
GO:0071485	cellular response to absence of light	2	0.000619	667702	0.000764	0.810911	0.705847	1
GO:0071493	cellular response to UV-B	4	0.001238	1341106	0.001534	0.807464	0.728641	1
GO:0071494	cellular response to UV-C	1	0.000310	317051	0.000363	0.853880	0.690048	1
GO:0071496	cellular response to external stimulus	22	0.006811	11028208	0.012612	0.540062	0.999524	1
GO:0071499	cellular response to laminar fluid shear stress	15	0.004644	4014218	0.004591	1.011618	0.516801	1
GO:0071500	cellular response to nitrosative stress	4	0.001238	938567	0.001073	1.153774	0.456259	1
GO:0071501	cellular response to sterol depletion	7	0.002167	2600261	0.002974	0.728798	0.843305	1
GO:0071505	response to mycophenolic acid	1	0.000310	141850	0.000162	1.908520	0.407858	1
GO:0071506	cellular response to mycophenolic acid	1	0.000310	141850	0.000162	1.908520	0.407858	1
GO:0071514	genomic imprinting	14	0.004334	3893638	0.004453	0.973416	0.575781	1
GO:0071526	semaphorin-plexin signaling pathway	24	0.007430	6684406	0.007644	0.972018	0.582754	1
GO:0071528	tRNA re-export from nucleus	2	0.000619	415531	0.000475	1.303025	0.453826	1
GO:0071543	diphosphoinositol polyphosphate metabolic process	3	0.000929	680986	0.000779	1.192639	0.46019	1
GO:0071548	response to dexamethasone	15	0.004644	5745177	0.006570	0.706828	0.935072	1
GO:0071549	cellular response to dexamethasone stimulus	14	0.004334	4221142	0.004827	0.897892	0.691585	1
GO:0071569	protein ufmylation	1	0.000310	1239855	0.001418	0.218351	0.989776	1
GO:0071586	CAAX-box protein processing	1	0.000310	277704	0.000318	0.974864	0.641543	1
GO:0071593	lymphocyte aggregation	1	0.000310	679885	0.000778	0.398190	0.918922	1
GO:0071596	ubiquitin-dependent protein catabolic process via the N-end rule pathway	3	0.000929	868386	0.000993	0.935265	0.621815	1
GO:0071616	acyl-CoA biosynthetic process	19	0.005882	7058921	0.008073	0.728688	0.937848	1
GO:0071621	granulocyte chemotaxis	13	0.004025	6597485	0.007545	0.533447	0.99568	1
GO:0071622	regulation of granulocyte chemotaxis	13	0.004025	6802585	0.007779	0.517363	0.997151	1
GO:0071623	negative regulation of granulocyte chemotaxis	2	0.000619	407054	0.000466	1.330160	0.443411	1
GO:0071624	positive regulation of granulocyte chemotaxis	7	0.002167	3326735	0.003804	0.569647	0.961279	1
GO:0071626	mastication	1	0.000310	147817	0.000169	1.831478	0.420769	1
GO:0071629	cytoplasm protein quality control by the ubiquitin-proteasome system	2	0.000619	600719	0.000687	0.901332	0.650124	1
GO:0071630	nuclear protein quality control by the ubiquitin-proteasome system	1	0.000310	1247371	0.001426	0.217035	0.990056	1
GO:0071635	negative regulation of transforming growth factor beta production	8	0.002477	1967385	0.002250	1.100846	0.441069	1
GO:0071636	positive regulation of transforming growth factor beta production	10	0.003096	2557774	0.002925	1.058434	0.47148	1
GO:0071637	regulation of monocyte chemotactic protein-1 production	10	0.003096	3016326	0.003449	0.897528	0.675061	1
GO:0071638	negative regulation of monocyte chemotactic protein-1 production	2	0.000619	454775	0.000520	1.190582	0.500526	1
GO:0071639	positive regulation of monocyte chemotactic protein-1 production	8	0.002477	2561551	0.002929	0.845499	0.727741	1
GO:0071640	regulation of macrophage inflammatory protein 1 alpha production	1	0.000310	687201	0.000786	0.393951	0.921085	1
GO:0071642	positive regulation of macrophage inflammatory protein 1 alpha production	1	0.000310	198537	0.000227	1.363592	0.519746	1
GO:0071649	regulation of chemokine (C-C motif) ligand 5 production	2	0.000619	1846182	0.002111	0.293279	0.991504	1
GO:0071650	negative regulation of chemokine (C-C motif) ligand 5 production	1	0.000310	1280416	0.001464	0.211434	0.991201	1
GO:0071651	positive regulation of chemokine (C-C motif) ligand 5 production	1	0.000310	1120414	0.001281	0.241628	0.984097	1
GO:0071655	regulation of granulocyte colony-stimulating factor production	3	0.000929	921342	0.001054	0.881508	0.661031	1
GO:0071656	negative regulation of granulocyte colony-stimulating factor production	1	0.000310	334771	0.000383	0.808683	0.709693	1
GO:0071657	positive regulation of granulocyte colony-stimulating factor production	2	0.000619	586571	0.000671	0.923072	0.637331	1
GO:0071672	negative regulation of smooth muscle cell chemotaxis	1	0.000310	206050	0.000236	1.313873	0.532894	1
GO:0071674	mononuclear cell migration	50	0.015480	13510536	0.015451	1.001898	0.513867	1
GO:0071675	regulation of mononuclear cell migration	55	0.017028	21582218	0.024681	0.689910	0.998701	1
GO:0071676	negative regulation of mononuclear cell migration	12	0.003715	5565028	0.006364	0.583768	0.984058	1
GO:0071677	positive regulation of mononuclear cell migration	40	0.012384	14273980	0.016324	0.758649	0.971125	1
GO:0071678	olfactory bulb axon guidance	1	0.000310	164819	0.000188	1.642551	0.456033	1
GO:0071684	organism emergence from protective structure	11	0.003406	2922358	0.003342	1.019026	0.515539	1
GO:0071707	immunoglobulin heavy chain V-D-J recombination	2	0.000619	526550	0.000602	1.028292	0.578974	1
GO:0071709	membrane assembly	34	0.010526	8906050	0.010185	1.033522	0.446724	1
GO:0071716	leukotriene transport	2	0.000619	868747	0.000993	0.623251	0.830109	1
GO:0071731	response to nitric oxide	11	0.003406	3117656	0.003565	0.955192	0.600382	1
GO:0071732	cellular response to nitric oxide	8	0.002477	2499856	0.002859	0.866365	0.70314	1
GO:0071763	nuclear membrane organization	21	0.006502	5806263	0.006640	0.979149	0.567744	1
GO:0071787	endoplasmic reticulum tubular network formation	1	0.000310	729629	0.000834	0.371043	0.932541	1
GO:0071798	response to prostaglandin D	3	0.000929	823511	0.000942	0.986229	0.586237	1
GO:0071799	cellular response to prostaglandin D stimulus	3	0.000929	823511	0.000942	0.986229	0.586237	1
GO:0071800	podosome assembly	2	0.000619	1065047	0.001218	0.508379	0.903608	1
GO:0071801	regulation of podosome assembly	3	0.000929	1116556	0.001277	0.727389	0.779742	1
GO:0071803	positive regulation of podosome assembly	3	0.000929	929903	0.001063	0.873393	0.667085	1
GO:0071805	potassium ion transmembrane transport	53	0.016409	17656423	0.020192	0.812642	0.947986	1
GO:0071806	protein transmembrane transport	44	0.013622	12479275	0.014271	0.954530	0.642237	1
GO:0071816	tail-anchored membrane protein insertion into ER membrane	5	0.001548	1854007	0.002120	0.730104	0.813012	1
GO:0071824	protein-DNA complex organization	90	0.027864	25405486	0.029054	0.959050	0.670696	1
GO:0071825	protein-lipid complex organization	26	0.008050	6577489	0.007522	1.070137	0.391068	1
GO:0071826	protein-RNA complex organization	114	0.035294	31097116	0.035562	0.992455	0.545912	1
GO:0071827	plasma lipoprotein particle organization	23	0.007121	6016402	0.006880	1.034944	0.462613	1
GO:0071838	cell proliferation in bone marrow	1	0.000310	363495	0.000416	0.744779	0.738928	1
GO:0071839	apoptotic process in bone marrow cell	1	0.000310	164382	0.000188	1.646917	0.455154	1
GO:0071871	response to epinephrine	3	0.000929	2723988	0.003115	0.298155	0.997395	1
GO:0071873	response to norepinephrine	3	0.000929	837740	0.000958	0.969478	0.597748	1
GO:0071874	cellular response to norepinephrine stimulus	3	0.000929	837740	0.000958	0.969478	0.597748	1
GO:0071875	adrenergic receptor signaling pathway	12	0.003715	4424264	0.005060	0.734288	0.889699	1
GO:0071878	negative regulation of adenylate cyclase-activating adrenergic receptor signaling pathway	1	0.000310	1390213	0.001590	0.194735	0.994138	1
GO:0071880	adenylate cyclase-activating adrenergic receptor signaling pathway	11	0.003406	2993567	0.003423	0.994786	0.547191	1
GO:0071881	adenylate cyclase-inhibiting adrenergic receptor signaling pathway	1	0.000310	725131	0.000829	0.373344	0.93141	1
GO:0071887	leukocyte apoptotic process	9	0.002786	3537208	0.004045	0.688824	0.903668	1
GO:0071895	odontoblast differentiation	3	0.000929	1187067	0.001358	0.684183	0.813237	1
GO:0071896	protein localization to adherens junction	1	0.000310	544899	0.000623	0.496833	0.866463	1
GO:0071900	regulation of protein serine/threonine kinase activity	69	0.021362	19799862	0.022643	0.943437	0.703739	1
GO:0071902	positive regulation of protein serine/threonine kinase activity	30	0.009288	8025126	0.009177	1.012035	0.498451	1
GO:0071907	determination of digestive tract left/right asymmetry	4	0.001238	987901	0.001130	1.096157	0.495253	1
GO:0071910	determination of liver left/right asymmetry	4	0.001238	1034327	0.001183	1.046955	0.53082	1
GO:0071926	endocannabinoid signaling pathway	3	0.000929	761114	0.000870	1.067081	0.533345	1
GO:0071932	replication fork reversal	1	0.000310	539154	0.000617	0.502127	0.863597	1
GO:0071934	thiamine transmembrane transport	1	0.000310	541516	0.000619	0.499936	0.864783	1
GO:0071947	protein deubiquitination involved in ubiquitin-dependent protein catabolic process	5	0.001548	1304879	0.001492	1.037351	0.527481	1
GO:0071955	recycling endosome to Golgi transport	1	0.000310	699461	0.000800	0.387046	0.924582	1
GO:0071962	mitotic sister chromatid cohesion, centromeric	4	0.001238	909058	0.001040	1.191227	0.432454	1
GO:0071963	establishment or maintenance of cell polarity regulating cell shape	2	0.000619	514494	0.000588	1.052388	0.566451	1
GO:0071976	cell gliding	1	0.000310	318435	0.000364	0.850169	0.691629	1
GO:0071985	multivesicular body sorting pathway	20	0.006192	5576275	0.006377	0.970984	0.582345	1
GO:0072004	kidney field specification	1	0.000310	295359	0.000338	0.916592	0.664181	1
GO:0072006	nephron development	9	0.002786	2643076	0.003023	0.921847	0.640188	1
GO:0072009	nephron epithelium development	16	0.004954	4569072	0.005225	0.948021	0.617797	1
GO:0072010	glomerular epithelium development	4	0.001238	1160086	0.001327	0.933460	0.620321	1
GO:0072011	glomerular endothelium development	2	0.000619	867079	0.000992	0.624450	0.829309	1
GO:0072012	glomerulus vasculature development	7	0.002167	1927343	0.002204	0.983253	0.56808	1
GO:0072017	distal tubule development	5	0.001548	1206031	0.001379	1.122374	0.459364	1
GO:0072025	distal convoluted tubule development	1	0.000310	318461	0.000364	0.850100	0.691658	1
GO:0072033	renal vesicle formation	1	0.000310	443074	0.000507	0.611012	0.805446	1
GO:0072039	regulation of mesenchymal cell apoptotic process involved in nephron morphogenesis	1	0.000310	390713	0.000447	0.692896	0.76391	1
GO:0072040	negative regulation of mesenchymal cell apoptotic process involved in nephron morphogenesis	1	0.000310	390713	0.000447	0.692896	0.76391	1
GO:0072044	collecting duct development	4	0.001238	1590621	0.001819	0.680800	0.837579	1
GO:0072049	comma-shaped body morphogenesis	2	0.000619	926916	0.001060	0.584138	0.855984	1
GO:0072053	renal inner medulla development	1	0.000310	414886	0.000474	0.652525	0.784085	1
GO:0072054	renal outer medulla development	1	0.000310	414886	0.000474	0.652525	0.784085	1
GO:0072080	nephron tubule development	12	0.003715	3408986	0.003898	0.952976	0.604531	1
GO:0072081	specification of nephron tubule identity	3	0.000929	793175	0.000907	1.023949	0.561004	1
GO:0072089	stem cell proliferation	9	0.002786	3677975	0.004206	0.662460	0.92459	1
GO:0072092	ureteric bud invasion	1	0.000310	363829	0.000416	0.744096	0.73925	1
GO:0072104	glomerular capillary formation	3	0.000929	714232	0.000817	1.137124	0.491191	1
GO:0072135	kidney mesenchymal cell proliferation	1	0.000310	308374	0.000353	0.877907	0.679949	1
GO:0072136	metanephric mesenchymal cell proliferation involved in metanephros development	1	0.000310	308374	0.000353	0.877907	0.679949	1
GO:0072137	condensed mesenchymal cell proliferation	2	0.000619	487936	0.000558	1.109668	0.537926	1
GO:0072141	renal interstitial fibroblast development	4	0.001238	1034598	0.001183	1.046681	0.531024	1
GO:0072143	mesangial cell development	3	0.000929	1340864	0.001533	0.605707	0.87152	1
GO:0072161	mesenchymal cell differentiation involved in kidney development	4	0.001238	1224826	0.001401	0.884121	0.661961	1
GO:0072162	metanephric mesenchymal cell differentiation	3	0.000929	888070	0.001016	0.914535	0.636745	1
GO:0072170	metanephric tubule development	7	0.002167	1796976	0.002055	1.054586	0.495137	1
GO:0072171	mesonephric tubule morphogenesis	5	0.001548	1540465	0.001762	0.878707	0.671557	1
GO:0072173	metanephric tubule morphogenesis	2	0.000619	711921	0.000814	0.760544	0.738424	1
GO:0072174	metanephric tubule formation	1	0.000310	633926	0.000725	0.427059	0.903908	1
GO:0072180	mesonephric duct morphogenesis	3	0.000929	664496	0.000760	1.222236	0.444513	1
GO:0072189	ureter development	3	0.000929	1101449	0.001260	0.737366	0.771953	1
GO:0072200	negative regulation of mesenchymal cell proliferation involved in ureter development	1	0.000310	137743	0.000158	1.965425	0.398805	1
GO:0072202	cell differentiation involved in metanephros development	8	0.002477	1874658	0.002144	1.155298	0.390044	1
GO:0072205	metanephric collecting duct development	2	0.000619	800993	0.000916	0.675970	0.794737	1
GO:0072210	metanephric nephron development	2	0.000619	593620	0.000679	0.912111	0.64375	1
GO:0072221	metanephric distal convoluted tubule development	1	0.000310	318461	0.000364	0.850100	0.691658	1
GO:0072224	metanephric glomerulus development	1	0.000310	323119	0.000370	0.837845	0.69692	1
GO:0072234	metanephric nephron tubule development	7	0.002167	1655793	0.001894	1.144506	0.412369	1
GO:0072243	metanephric nephron epithelium development	7	0.002167	1655793	0.001894	1.144506	0.412369	1
GO:0072262	metanephric glomerular mesangial cell proliferation involved in metanephros development	1	0.000310	147040	0.000168	1.841156	0.419104	1
GO:0072277	metanephric glomerular capillary formation	2	0.000619	504648	0.000577	1.072920	0.556026	1
GO:0072278	metanephric comma-shaped body morphogenesis	1	0.000310	372012	0.000425	0.727728	0.747017	1
GO:0072282	metanephric nephron tubule morphogenesis	2	0.000619	711921	0.000814	0.760544	0.738424	1
GO:0072289	metanephric nephron tubule formation	1	0.000310	354831	0.000406	0.762965	0.730434	1
GO:0072304	regulation of mesenchymal cell apoptotic process involved in metanephric nephron morphogenesis	1	0.000310	295359	0.000338	0.916592	0.664181	1
GO:0072305	negative regulation of mesenchymal cell apoptotic process involved in metanephric nephron morphogenesis	1	0.000310	295359	0.000338	0.916592	0.664181	1
GO:0072318	clathrin coat disassembly	2	0.000619	771720	0.000883	0.701611	0.77753	1
GO:0072319	vesicle uncoating	2	0.000619	791921	0.000906	0.683714	0.789535	1
GO:0072329	monocarboxylic acid catabolic process	33	0.010217	13760770	0.015737	0.649228	0.997013	1
GO:0072330	monocarboxylic acid biosynthetic process	59	0.018266	19664468	0.022488	0.812261	0.956926	1
GO:0072331	signal transduction by p53 class mediator	48	0.014861	15041598	0.017201	0.863920	0.863469	1
GO:0072332	intrinsic apoptotic signaling pathway by p53 class mediator	35	0.010836	9301928	0.010638	1.018641	0.479211	1
GO:0072334	UDP-galactose transmembrane transport	1	0.000310	341833	0.000391	0.791976	0.717171	1
GO:0072338	lactam metabolic process	1	0.000310	595295	0.000681	0.454772	0.889158	1
GO:0072344	rescue of stalled ribosome	19	0.005882	5462002	0.006246	0.941733	0.633828	1
GO:0072348	sulfur compound transport	27	0.008359	7251205	0.008292	1.008044	0.509296	1
GO:0072375	medium-term memory	1	0.000310	453970	0.000519	0.596347	0.813124	1
GO:0072376	protein activation cascade	14	0.004334	4300811	0.004918	0.881259	0.716733	1
GO:0072378	blood coagulation, fibrin clot formation	3	0.000929	1543376	0.001765	0.526230	0.923455	1
GO:0072383	plus-end-directed vesicle transport along microtubule	2	0.000619	711133	0.000813	0.761387	0.737871	1
GO:0072384	organelle transport along microtubule	33	0.010217	12076393	0.013810	0.739780	0.970755	1
GO:0072386	plus-end-directed organelle transport along microtubule	2	0.000619	788910	0.000902	0.686323	0.787782	1
GO:0072387	flavin adenine dinucleotide metabolic process	1	0.000310	164409	0.000188	1.646647	0.455208	1
GO:0072393	microtubule anchoring at microtubule organizing center	5	0.001548	1718185	0.001965	0.787818	0.758943	1
GO:0072414	response to mitotic cell cycle checkpoint signaling	2	0.000619	552648	0.000632	0.979732	0.605164	1
GO:0072432	response to G1 DNA damage checkpoint signaling	2	0.000619	552648	0.000632	0.979732	0.605164	1
GO:0072488	ammonium transmembrane transport	2	0.000619	1110383	0.001270	0.487622	0.915717	1
GO:0072497	mesenchymal stem cell differentiation	1	0.000310	540729	0.000618	0.500664	0.864389	1
GO:0072520	seminiferous tubule development	1	0.000310	1592047	0.001821	0.170047	0.997222	1
GO:0072521	purine-containing compound metabolic process	219	0.067802	62696136	0.071699	0.945648	0.813449	1
GO:0072522	purine-containing compound biosynthetic process	110	0.034056	30866718	0.035299	0.964780	0.662194	1
GO:0072523	purine-containing compound catabolic process	44	0.013622	15569689	0.017805	0.765066	0.97288	1
GO:0072524	pyridine-containing compound metabolic process	62	0.019195	19864064	0.022716	0.844986	0.922561	1
GO:0072525	pyridine-containing compound biosynthetic process	9	0.002786	2373295	0.002714	1.026637	0.513347	1
GO:0072526	pyridine-containing compound catabolic process	26	0.008050	9086830	0.010392	0.774617	0.923855	1
GO:0072528	pyrimidine-containing compound biosynthetic process	18	0.005573	4793723	0.005482	1.016543	0.503917	1
GO:0072530	purine-containing compound transmembrane transport	15	0.004644	4686674	0.005360	0.866468	0.744068	1
GO:0072531	pyrimidine-containing compound transmembrane transport	3	0.000929	1737949	0.001988	0.467316	0.954487	1
GO:0072538	T-helper 17 type immune response	4	0.001238	1087603	0.001244	0.995671	0.570044	1
GO:0072539	T-helper 17 cell differentiation	12	0.003715	3045632	0.003483	1.066669	0.450598	1
GO:0072540	T-helper 17 cell lineage commitment	4	0.001238	2073966	0.002372	0.522137	0.94701	1
GO:0072553	terminal button organization	1	0.000310	1133723	0.001297	0.238792	0.984861	1
GO:0072573	tolerance induction to lipopolysaccharide	2	0.000619	520121	0.000595	1.041002	0.57233	1
GO:0072578	neurotransmitter-gated ion channel clustering	4	0.001238	1305486	0.001493	0.829495	0.70933	1
GO:0072583	clathrin-dependent endocytosis	16	0.004954	5578040	0.006379	0.776541	0.873178	1
GO:0072584	caveolin-mediated endocytosis	2	0.000619	936591	0.001071	0.578104	0.859921	1
GO:0072594	establishment of protein localization to organelle	182	0.056347	49816275	0.056970	0.989068	0.571355	1
GO:0072595	maintenance of protein localization in organelle	14	0.004334	4212671	0.004818	0.899698	0.688835	1
GO:0072599	establishment of protein localization to endoplasmic reticulum	31	0.009598	7897466	0.009031	1.062674	0.391446	1
GO:0072655	establishment of protein localization to mitochondrion	28	0.008669	11021296	0.012604	0.687783	0.985592	1
GO:0072657	protein localization to membrane	127	0.039319	38323754	0.043827	0.897143	0.903898	1
GO:0072658	maintenance of protein location in membrane	1	0.000310	302830	0.000346	0.893979	0.673325	1
GO:0072659	protein localization to plasma membrane	69	0.021362	23639330	0.027034	0.790205	0.982245	1
GO:0072660	maintenance of protein location in plasma membrane	1	0.000310	302830	0.000346	0.893979	0.673325	1
GO:0072662	protein localization to peroxisome	7	0.002167	2840464	0.003248	0.667167	0.898338	1
GO:0072663	establishment of protein localization to peroxisome	7	0.002167	3097124	0.003542	0.611879	0.938078	1
GO:0072665	protein localization to vacuole	32	0.009907	10293685	0.011772	0.841599	0.857479	1
GO:0072666	establishment of protein localization to vacuole	25	0.007740	8313357	0.009507	0.814122	0.871991	1
GO:0072673	lamellipodium morphogenesis	7	0.002167	2011656	0.002301	0.942042	0.612529	1
GO:0072676	lymphocyte migration	32	0.009907	8319357	0.009514	1.041325	0.433055	1
GO:0072678	T cell migration	16	0.004954	4510383	0.005158	0.960357	0.597591	1
GO:0072702	response to methyl methanesulfonate	2	0.000619	417962	0.000478	1.295446	0.456792	1
GO:0072703	cellular response to methyl methanesulfonate	2	0.000619	417962	0.000478	1.295446	0.456792	1
GO:0072709	cellular response to sorbitol	1	0.000310	436703	0.000499	0.619926	0.80081	1
GO:0072710	response to hydroxyurea	5	0.001548	1603361	0.001834	0.844238	0.704679	1
GO:0072711	cellular response to hydroxyurea	3	0.000929	1467266	0.001678	0.553527	0.906724	1
GO:0072717	cellular response to actinomycin D	2	0.000619	397707	0.000455	1.361422	0.4318	1
GO:0072733	response to staurosporine	2	0.000619	452286	0.000517	1.197134	0.497641	1
GO:0072734	cellular response to staurosporine	2	0.000619	452286	0.000517	1.197134	0.497641	1
GO:0072740	cellular response to anisomycin	3	0.000929	852618	0.000975	0.952561	0.609556	1
GO:0072749	cellular response to cytochalasin B	1	0.000310	170485	0.000195	1.587961	0.467302	1
GO:0072750	cellular response to leptomycin B	1	0.000310	201763	0.000231	1.341790	0.525436	1
GO:0072753	cellular response to glutathione	1	0.000310	223724	0.000256	1.210078	0.562421	1
GO:0072757	cellular response to camptothecin	2	0.000619	864014	0.000988	0.626665	0.827829	1
GO:0075342	symbiont-mediated disruption of host cell PML body	2	0.000619	704275	0.000805	0.768801	0.73302	1
GO:0075509	endocytosis involved in viral entry into host cell	5	0.001548	1166068	0.001334	1.160839	0.430998	1
GO:0075525	viral translational termination-reinitiation	3	0.000929	806406	0.000922	1.007149	0.572124	1
GO:0080120	CAAX-box protein maturation	2	0.000619	510724	0.000584	1.060156	0.562481	1
GO:0080121	AMP transport	1	0.000310	281429	0.000322	0.961960	0.646443	1
GO:0080129	proteasome core complex assembly	1	0.000310	1231232	0.001408	0.219880	0.989445	1
GO:0080134	regulation of response to stress	609	0.188545	173699943	0.198642	0.949169	0.928613	1
GO:0080135	regulation of cellular response to stress	302	0.093498	82946864	0.094857	0.985673	0.612628	1
GO:0080144	intracellular amino acid homeostasis	2	0.000619	817250	0.000935	0.662523	0.803776	1
GO:0080154	regulation of fertilization	4	0.001238	1283472	0.001468	0.843723	0.696903	1
GO:0080164	regulation of nitric oxide metabolic process	35	0.010836	9745488	0.011145	0.972278	0.589093	1
GO:0080184	response to phenylpropanoid	2	0.000619	586953	0.000671	0.922471	0.637681	1
GO:0085020	protein K6-linked ubiquitination	9	0.002786	2847261	0.003256	0.855739	0.722734	1
GO:0085029	extracellular matrix assembly	15	0.004644	4142460	0.004737	0.980300	0.565197	1
GO:0086001	cardiac muscle cell action potential	19	0.005882	5272895	0.006030	0.975507	0.57376	1
GO:0086002	cardiac muscle cell action potential involved in contraction	18	0.005573	4917696	0.005624	0.990916	0.547027	1
GO:0086003	cardiac muscle cell contraction	2	0.000619	1485111	0.001698	0.364584	0.973199	1
GO:0086004	regulation of cardiac muscle cell contraction	7	0.002167	4317197	0.004937	0.438957	0.995919	1
GO:0086005	ventricular cardiac muscle cell action potential	3	0.000929	1916875	0.002192	0.423695	0.97223	1
GO:0086009	membrane repolarization	11	0.003406	3317615	0.003794	0.897620	0.679317	1
GO:0086010	membrane depolarization during action potential	8	0.002477	2449865	0.002802	0.884044	0.682181	1
GO:0086011	membrane repolarization during action potential	10	0.003096	2839713	0.003247	0.953348	0.601898	1
GO:0086012	membrane depolarization during cardiac muscle cell action potential	3	0.000929	1581867	0.001809	0.513425	0.930826	1
GO:0086013	membrane repolarization during cardiac muscle cell action potential	10	0.003096	2679739	0.003065	1.010261	0.529475	1
GO:0086015	SA node cell action potential	2	0.000619	1282793	0.001467	0.422085	0.949887	1
GO:0086016	AV node cell action potential	1	0.000310	566500	0.000648	0.477888	0.87671	1
GO:0086018	SA node cell to atrial cardiac muscle cell signaling	1	0.000310	379768	0.000434	0.712866	0.754165	1
GO:0086019	cell-cell signaling involved in cardiac conduction	1	0.000310	733661	0.000839	0.369004	0.933539	1
GO:0086027	AV node cell to bundle of His cell signaling	1	0.000310	379768	0.000434	0.712866	0.754165	1
GO:0086042	cardiac muscle cell-cardiac muscle cell adhesion	1	0.000310	802607	0.000918	0.337305	0.948493	1
GO:0086045	membrane depolarization during AV node cell action potential	1	0.000310	628670	0.000719	0.430629	0.902023	1
GO:0086046	membrane depolarization during SA node cell action potential	2	0.000619	763303	0.000873	0.709348	0.772354	1
GO:0086048	membrane depolarization during bundle of His cell action potential	1	0.000310	254428	0.000291	1.064048	0.60935	1
GO:0086064	cell communication by electrical coupling involved in cardiac conduction	4	0.001238	2736545	0.003129	0.395716	0.990531	1
GO:0086065	cell communication involved in cardiac conduction	5	0.001548	3415309	0.003906	0.396338	0.995134	1
GO:0086067	AV node cell to bundle of His cell communication	1	0.000310	1311636	0.001500	0.206401	0.99216	1
GO:0086070	SA node cell to atrial cardiac muscle cell communication	1	0.000310	1051464	0.001202	0.257473	0.979478	1
GO:0086073	bundle of His cell-Purkinje myocyte adhesion involved in cell communication	1	0.000310	736303	0.000842	0.367680	0.934185	1
GO:0086091	regulation of heart rate by cardiac conduction	15	0.004644	5653803	0.006466	0.718252	0.925744	1
GO:0089709	L-histidine transmembrane transport	2	0.000619	537431	0.000615	1.007473	0.590047	1
GO:0089718	amino acid import across plasma membrane	16	0.004954	5264715	0.006021	0.822756	0.813699	1
GO:0090009	primitive streak formation	6	0.001858	1762615	0.002016	0.921552	0.632742	1
GO:0090022	regulation of neutrophil chemotaxis	9	0.002786	3739598	0.004277	0.651544	0.932442	1
GO:0090023	positive regulation of neutrophil chemotaxis	7	0.002167	3054005	0.003493	0.620518	0.932549	1
GO:0090024	negative regulation of neutrophil chemotaxis	2	0.000619	407054	0.000466	1.330160	0.443411	1
GO:0090025	regulation of monocyte chemotaxis	15	0.004644	5537425	0.006333	0.733347	0.912253	1
GO:0090026	positive regulation of monocyte chemotaxis	12	0.003715	4011863	0.004588	0.809769	0.803572	1
GO:0090027	negative regulation of monocyte chemotaxis	2	0.000619	1129045	0.001291	0.479562	0.920274	1
GO:0090030	regulation of steroid hormone biosynthetic process	8	0.002477	2964033	0.003390	0.730690	0.853896	1
GO:0090031	positive regulation of steroid hormone biosynthetic process	2	0.000619	922162	0.001055	0.587150	0.854013	1
GO:0090036	regulation of protein kinase C signaling	1	0.000310	765258	0.000875	0.353768	0.940866	1
GO:0090037	positive regulation of protein kinase C signaling	1	0.000310	542522	0.000620	0.499009	0.865285	1
GO:0090043	regulation of tubulin deacetylation	8	0.002477	2605555	0.002980	0.831220	0.744421	1
GO:0090045	positive regulation of deacetylase activity	1	0.000310	290846	0.000333	0.930814	0.658534	1
GO:0090051	negative regulation of cell migration involved in sprouting angiogenesis	11	0.003406	3068042	0.003509	0.970638	0.579451	1
GO:0090063	positive regulation of microtubule nucleation	1	0.000310	1134065	0.001297	0.238720	0.98488	1
GO:0090066	regulation of anatomical structure size	167	0.051703	55278578	0.063216	0.817873	0.997438	1
GO:0090069	regulation of ribosome biogenesis	10	0.003096	2764027	0.003161	0.979453	0.568259	1
GO:0090070	positive regulation of ribosome biogenesis	1	0.000310	237729	0.000272	1.138791	0.584488	1
GO:0090075	relaxation of muscle	13	0.004025	4029653	0.004608	0.873377	0.723295	1
GO:0090076	relaxation of skeletal muscle	1	0.000310	368238	0.000421	0.735186	0.743464	1
GO:0090077	foam cell differentiation	5	0.001548	1379328	0.001577	0.981360	0.576158	1
GO:0090084	negative regulation of inclusion body assembly	5	0.001548	1867458	0.002136	0.724845	0.817796	1
GO:0090086	negative regulation of protein deubiquitination	2	0.000619	700882	0.000802	0.772522	0.730592	1
GO:0090087	regulation of peptide transport	98	0.030341	28246067	0.032302	0.939278	0.749187	1
GO:0090109	regulation of cell-substrate junction assembly	35	0.010836	9836390	0.011249	0.963293	0.610653	1
GO:0090110	COPII-coated vesicle cargo loading	5	0.001548	2335436	0.002671	0.579600	0.931312	1
GO:0090114	COPII-coated vesicle budding	4	0.001238	902207	0.001032	1.200272	0.426885	1
GO:0090119	vesicle-mediated cholesterol transport	2	0.000619	996621	0.001140	0.543283	0.882221	1
GO:0090129	positive regulation of synapse maturation	2	0.000619	777649	0.000889	0.696262	0.781114	1
GO:0090130	tissue migration	3	0.000929	1166126	0.001334	0.696469	0.803769	1
GO:0090140	regulation of mitochondrial fission	8	0.002477	2977077	0.003405	0.727488	0.857038	1
GO:0090141	positive regulation of mitochondrial fission	5	0.001548	1706701	0.001952	0.793119	0.753875	1
GO:0090148	membrane fission	21	0.006502	5507009	0.006298	1.032356	0.471339	1
GO:0090149	mitochondrial membrane fission	1	0.000310	186521	0.000213	1.451437	0.497945	1
GO:0090150	establishment of protein localization to membrane	91	0.028173	31073632	0.035536	0.792822	0.99131	1
GO:0090151	establishment of protein localization to mitochondrial membrane	20	0.006192	6063184	0.006934	0.893008	0.723126	1
GO:0090152	establishment of protein localization to mitochondrial membrane involved in mitochondrial fission	1	0.000310	444211	0.000508	0.609448	0.806261	1
GO:0090158	endoplasmic reticulum membrane organization	6	0.001858	1900749	0.002174	0.854580	0.702244	1
GO:0090160	Golgi to lysosome transport	2	0.000619	1441716	0.001649	0.375557	0.969311	1
GO:0090162	establishment of epithelial cell polarity	6	0.001858	2535137	0.002899	0.640731	0.905034	1
GO:0090164	asymmetric Golgi ribbon formation	2	0.000619	549815	0.000629	0.984781	0.602382	1
GO:0090166	Golgi disassembly	2	0.000619	792705	0.000907	0.683037	0.789989	1
GO:0090169	regulation of spindle assembly	16	0.004954	3981150	0.004553	1.088022	0.401713	1
GO:0090174	organelle membrane fusion	52	0.016099	13505378	0.015445	1.042372	0.400507	1
GO:0090176	microtubule cytoskeleton organization involved in establishment of planar polarity	1	0.000310	521717	0.000597	0.518909	0.854517	1
GO:0090181	regulation of cholesterol metabolic process	19	0.005882	7147015	0.008173	0.719706	0.944925	1
GO:0090184	positive regulation of kidney development	4	0.001238	1570028	0.001795	0.689729	0.830223	1
GO:0090185	negative regulation of kidney development	4	0.001238	1056151	0.001208	1.025321	0.547105	1
GO:0090192	regulation of glomerulus development	1	0.000310	766062	0.000876	0.353396	0.941042	1
GO:0090194	negative regulation of glomerulus development	1	0.000310	137743	0.000158	1.965425	0.398805	1
GO:0090200	positive regulation of release of cytochrome c from mitochondria	12	0.003715	3417435	0.003908	0.950620	0.607884	1
GO:0090204	protein localization to nuclear pore	1	0.000310	419043	0.000479	0.646052	0.787377	1
GO:0090205	positive regulation of cholesterol metabolic process	14	0.004334	4009461	0.004585	0.945297	0.618815	1
GO:0090206	negative regulation of cholesterol metabolic process	4	0.001238	2007453	0.002296	0.539437	0.937677	1
GO:0090207	regulation of triglyceride metabolic process	17	0.005263	5133223	0.005870	0.896571	0.705632	1
GO:0090208	positive regulation of triglyceride metabolic process	4	0.001238	2144041	0.002452	0.505072	0.955443	1
GO:0090209	negative regulation of triglyceride metabolic process	2	0.000619	1919532	0.002195	0.282072	0.993299	1
GO:0090220	chromosome localization to nuclear envelope involved in homologous chromosome segregation	1	0.000310	1434368	0.001640	0.188741	0.995021	1
GO:0090224	regulation of spindle organization	17	0.005263	5399158	0.006174	0.852411	0.776051	1
GO:0090233	negative regulation of spindle checkpoint	1	0.000310	563704	0.000645	0.480258	0.87543	1
GO:0090235	regulation of metaphase plate congression	10	0.003096	2932132	0.003353	0.923299	0.641183	1
GO:0090249	regulation of cell migration involved in somitogenic axis elongation	2	0.000619	586641	0.000671	0.922962	0.637395	1
GO:0090257	regulation of muscle system process	109	0.033746	31419495	0.035931	0.939190	0.760321	1
GO:0090259	regulation of retinal ganglion cell axon guidance	1	0.000310	496590	0.000568	0.545165	0.840359	1
GO:0090260	negative regulation of retinal ganglion cell axon guidance	1	0.000310	211073	0.000241	1.282606	0.541482	1
GO:0090267	positive regulation of mitotic cell cycle spindle assembly checkpoint	16	0.004954	4092894	0.004681	1.058316	0.44406	1
GO:0090270	regulation of fibroblast growth factor production	4	0.001238	1137588	0.001301	0.951921	0.605117	1
GO:0090276	regulation of peptide hormone secretion	98	0.030341	27611530	0.031576	0.960863	0.6698	1
GO:0090277	positive regulation of peptide hormone secretion	51	0.015789	16215215	0.018544	0.851478	0.892062	1
GO:0090279	regulation of calcium ion import	16	0.004954	5080449	0.005810	0.852597	0.770372	1
GO:0090280	positive regulation of calcium ion import	9	0.002786	3014181	0.003447	0.808350	0.780142	1
GO:0090281	negative regulation of calcium ion import	5	0.001548	1645231	0.001881	0.822752	0.725394	1
GO:0090290	positive regulation of osteoclast proliferation	3	0.000929	771391	0.000882	1.052865	0.542319	1
GO:0090292	nuclear matrix anchoring at nuclear membrane	1	0.000310	143097	0.000164	1.891888	0.41058	1
GO:0090303	positive regulation of wound healing	28	0.008669	9390566	0.010739	0.807221	0.893222	1
GO:0090311	regulation of protein deacetylation	12	0.003715	3490020	0.003991	0.930849	0.636119	1
GO:0090313	regulation of protein targeting to membrane	13	0.004025	4041101	0.004621	0.870903	0.726869	1
GO:0090314	positive regulation of protein targeting to membrane	13	0.004025	3503605	0.004007	1.004510	0.530673	1
GO:0090316	positive regulation of intracellular protein transport	49	0.015170	14297367	0.016350	0.927825	0.72031	1
GO:0090317	negative regulation of intracellular protein transport	14	0.004334	5296739	0.006057	0.715559	0.921776	1
GO:0090322	regulation of superoxide metabolic process	12	0.003715	3848249	0.004401	0.844198	0.758223	1
GO:0090325	regulation of locomotion involved in locomotory behavior	2	0.000619	1276047	0.001459	0.424316	0.948844	1
GO:0090330	regulation of platelet aggregation	15	0.004644	4749907	0.005432	0.854933	0.761333	1
GO:0090331	negative regulation of platelet aggregation	2	0.000619	900255	0.001030	0.601437	0.844606	1
GO:0090357	regulation of L-tryptophan metabolic process	1	0.000310	201037	0.000230	1.346635	0.524162	1
GO:0090361	regulation of platelet-derived growth factor production	2	0.000619	524825	0.000600	1.031672	0.577199	1
GO:0090362	positive regulation of platelet-derived growth factor production	2	0.000619	386959	0.000443	1.399236	0.41829	1
GO:0090364	regulation of proteasome assembly	1	0.000310	386741	0.000442	0.700013	0.760419	1
GO:0090370	negative regulation of cholesterol efflux	1	0.000310	792193	0.000906	0.341739	0.946471	1
GO:0090382	phagosome maturation	7	0.002167	1965833	0.002248	0.964001	0.588672	1
GO:0090383	phagosome acidification	2	0.000619	581880	0.000665	0.930513	0.633008	1
GO:0090385	phagosome-lysosome fusion	6	0.001858	1523654	0.001742	1.066083	0.49299	1
GO:0090398	cellular senescence	37	0.011455	11689834	0.013368	0.856879	0.847472	1
GO:0090399	replicative senescence	8	0.002477	3546478	0.004056	0.610687	0.949054	1
GO:0090400	stress-induced premature senescence	5	0.001548	1574625	0.001801	0.859645	0.689843	1
GO:0090403	oxidative stress-induced premature senescence	3	0.000929	1087851	0.001244	0.746583	0.76475	1
GO:0090407	organophosphate biosynthetic process	220	0.068111	67643035	0.077356	0.880492	0.978782	1
GO:0090427	activation of meiosis	1	0.000310	524470	0.000600	0.516185	0.85599	1
GO:0090435	protein localization to nuclear envelope	9	0.002786	2172893	0.002485	1.121322	0.41112	1
GO:0090461	intracellular glutamate homeostasis	1	0.000310	720481	0.000824	0.375754	0.93022	1
GO:0090481	pyrimidine nucleotide-sugar transmembrane transport	4	0.001238	1404418	0.001606	0.771063	0.760562	1
GO:0090493	catecholamine uptake	1	0.000310	561231	0.000642	0.482375	0.874286	1
GO:0090494	dopamine uptake	1	0.000310	561231	0.000642	0.482375	0.874286	1
GO:0090520	sphingolipid mediated signaling pathway	1	0.000310	945531	0.001081	0.286319	0.969636	1
GO:0090521	podocyte cell migration	3	0.000929	821801	0.000940	0.988281	0.58484	1
GO:0090557	establishment of endothelial intestinal barrier	7	0.002167	2066101	0.002363	0.917218	0.639877	1
GO:0090559	regulation of membrane permeability	27	0.008359	9022417	0.010318	0.810153	0.885539	1
GO:0090594	inflammatory response to wounding	1	0.000310	965711	0.001104	0.280336	0.971819	1
GO:0090601	enucleation	1	0.000310	359475	0.000411	0.753108	0.735021	1
GO:0090611	ubiquitin-independent protein catabolic process via the multivesicular body sorting pathway	1	0.000310	310743	0.000355	0.871214	0.682738	1
GO:0090616	mitochondrial mRNA 3'-end processing	1	0.000310	159039	0.000182	1.702246	0.444292	1
GO:0090630	activation of GTPase activity	8	0.002477	3432055	0.003925	0.631047	0.936551	1
GO:0090656	t-circle formation	3	0.000929	1003614	0.001148	0.809246	0.715941	1
GO:0090663	galanin-activated signaling pathway	1	0.000310	340803	0.000390	0.794370	0.716092	1
GO:0090666	scaRNA localization to Cajal body	5	0.001548	1283551	0.001468	1.054588	0.513084	1
GO:0090670	RNA localization to Cajal body	7	0.002167	1997511	0.002284	0.948713	0.605244	1
GO:0090671	telomerase RNA localization to Cajal body	4	0.001238	1111667	0.001271	0.974117	0.587147	1
GO:0090672	telomerase RNA localization	4	0.001238	1111667	0.001271	0.974117	0.587147	1
GO:0090675	intermicrovillar adhesion	1	0.000310	258364	0.000295	1.047838	0.61499	1
GO:0090685	RNA localization to nucleus	7	0.002167	1997511	0.002284	0.948713	0.605244	1
GO:0090713	immunological memory process	1	0.000310	827794	0.000947	0.327042	0.953073	1
GO:0090716	adaptive immune memory response	1	0.000310	613918	0.000702	0.440977	0.896532	1
GO:0090717	adaptive immune memory response involving T cells and B cells	1	0.000310	613918	0.000702	0.440977	0.896532	1
GO:0090735	DNA repair complex assembly	3	0.000929	819327	0.000937	0.991266	0.582813	1
GO:0093001	glycolysis from storage polysaccharide through glucose-1-phosphate	1	0.000310	196302	0.000224	1.379118	0.515764	1
GO:0095500	acetylcholine receptor signaling pathway	22	0.006811	6051701	0.006921	0.984173	0.558462	1
GO:0097009	energy homeostasis	53	0.016409	14017251	0.016030	1.023621	0.450791	1
GO:0097011	cellular response to granulocyte macrophage colony-stimulating factor stimulus	4	0.001238	1722114	0.001969	0.628817	0.878477	1
GO:0097012	response to granulocyte macrophage colony-stimulating factor	4	0.001238	1722114	0.001969	0.628817	0.878477	1
GO:0097017	renal protein absorption	5	0.001548	1658987	0.001897	0.815930	0.731967	1
GO:0097018	renal albumin absorption	1	0.000310	668148	0.000764	0.405185	0.915326	1
GO:0097021	lymphocyte migration into lymphoid organs	7	0.002167	2248327	0.002571	0.842878	0.722764	1
GO:0097022	lymphocyte migration into lymph node	1	0.000310	345057	0.000395	0.784576	0.72052	1
GO:0097028	dendritic cell differentiation	15	0.004644	4295262	0.004912	0.945426	0.620327	1
GO:0097029	mature conventional dendritic cell differentiation	1	0.000310	282436	0.000323	0.958531	0.647756	1
GO:0097035	regulation of membrane lipid distribution	31	0.009598	8689366	0.009937	0.965828	0.60114	1
GO:0097037	heme export	1	0.000310	223903	0.000256	1.209111	0.562711	1
GO:0097039	protein linear polyubiquitination	1	0.000310	549995	0.000629	0.492229	0.868955	1
GO:0097049	motor neuron apoptotic process	1	0.000310	617726	0.000706	0.438258	0.897978	1
GO:0097051	establishment of protein localization to endoplasmic reticulum membrane	4	0.001238	928579	0.001062	1.166184	0.448237	1
GO:0097061	dendritic spine organization	13	0.004025	3740098	0.004277	0.940993	0.62351	1
GO:0097062	dendritic spine maintenance	4	0.001238	1138686	0.001302	0.951003	0.605867	1
GO:0097065	anterior head development	1	0.000310	836609	0.000957	0.323596	0.954578	1
GO:0097066	response to thyroid hormone	7	0.002167	1973051	0.002256	0.960474	0.592478	1
GO:0097068	response to thyroxine	2	0.000619	390841	0.000447	1.385339	0.423188	1
GO:0097070	ductus arteriosus closure	3	0.000929	1020271	0.001167	0.796034	0.726177	1
GO:0097090	presynaptic membrane organization	2	0.000619	1075743	0.001230	0.503324	0.906604	1
GO:0097091	synaptic vesicle clustering	3	0.000929	904428	0.001034	0.897994	0.648835	1
GO:0097102	endothelial tip cell fate specification	3	0.000929	738039	0.000844	1.100444	0.512839	1
GO:0097104	postsynaptic membrane assembly	3	0.000929	800330	0.000915	1.014795	0.567039	1
GO:0097105	presynaptic membrane assembly	2	0.000619	858083	0.000981	0.630996	0.824932	1
GO:0097106	postsynaptic density organization	9	0.002786	2373452	0.002714	1.026569	0.513426	1
GO:0097112	gamma-aminobutyric acid receptor clustering	2	0.000619	547811	0.000626	0.988383	0.600405	1
GO:0097113	AMPA glutamate receptor clustering	1	0.000310	513418	0.000587	0.527297	0.849985	1
GO:0097114	NMDA glutamate receptor clustering	2	0.000619	398213	0.000455	1.359692	0.432432	1
GO:0097116	gephyrin clustering involved in postsynaptic density assembly	2	0.000619	685291	0.000784	0.790098	0.719193	1
GO:0097119	postsynaptic density protein 95 clustering	3	0.000929	675876	0.000773	1.201656	0.455352	1
GO:0097120	receptor localization to synapse	18	0.005573	5187391	0.005932	0.939398	0.635981	1
GO:0097167	circadian regulation of translation	1	0.000310	219820	0.000251	1.231569	0.556064	1
GO:0097176	epoxide metabolic process	1	0.000310	367367	0.000420	0.736929	0.742637	1
GO:0097187	dentinogenesis	2	0.000619	578055	0.000661	0.936671	0.629454	1
GO:0097190	apoptotic signaling pathway	154	0.047678	42568759	0.048681	0.979390	0.615868	1
GO:0097191	extrinsic apoptotic signaling pathway	50	0.015480	14601371	0.016698	0.927048	0.724059	1
GO:0097193	intrinsic apoptotic signaling pathway	103	0.031889	28277362	0.032338	0.986108	0.571062	1
GO:0097194	execution phase of apoptosis	6	0.001858	2696396	0.003084	0.602412	0.931679	1
GO:0097205	renal filtration	6	0.001858	2593109	0.002965	0.626407	0.915504	1
GO:0097211	cellular response to gonadotropin-releasing hormone	2	0.000619	488906	0.000559	1.107467	0.53899	1
GO:0097213	regulation of lysosomal membrane permeability	1	0.000310	414077	0.000474	0.653800	0.783439	1
GO:0097222	mitochondrial mRNA polyadenylation	3	0.000929	842139	0.000963	0.964414	0.601263	1
GO:0097241	hematopoietic stem cell migration to bone marrow	4	0.001238	1069408	0.001223	1.012611	0.556852	1
GO:0097242	amyloid-beta clearance	10	0.003096	2904893	0.003322	0.931957	0.629824	1
GO:0097250	mitochondrial respirasome assembly	2	0.000619	907537	0.001038	0.596612	0.847792	1
GO:0097252	oligodendrocyte apoptotic process	2	0.000619	397707	0.000455	1.361422	0.4318	1
GO:0097267	omega-hydroxylase P450 pathway	1	0.000310	589663	0.000674	0.459116	0.886827	1
GO:0097272	ammonium homeostasis	3	0.000929	1005811	0.001150	0.807478	0.717308	1
GO:0097275	intracellular ammonium homeostasis	1	0.000310	361803	0.000414	0.748262	0.73729	1
GO:0097284	hepatocyte apoptotic process	4	0.001238	2171973	0.002484	0.498576	0.958445	1
GO:0097300	programmed necrotic cell death	9	0.002786	3126267	0.003575	0.779368	0.81354	1
GO:0097305	response to alcohol	140	0.043344	38088823	0.043558	0.995077	0.53578	1
GO:0097343	ripoptosome assembly	2	0.000619	756525	0.000865	0.715703	0.768109	1
GO:0097345	mitochondrial outer membrane permeabilization	2	0.000619	1185476	0.001356	0.456734	0.93268	1
GO:0097350	neutrophil clearance	5	0.001548	1498377	0.001714	0.903389	0.648068	1
GO:0097355	protein localization to heterochromatin	3	0.000929	866167	0.000991	0.937661	0.620106	1
GO:0097359	UDP-glucosylation	1	0.000310	358323	0.000410	0.755529	0.73389	1
GO:0097368	establishment of Sertoli cell barrier	2	0.000619	1294399	0.001480	0.418300	0.951634	1
GO:0097378	dorsal spinal cord interneuron axon guidance	1	0.000310	541349	0.000619	0.500091	0.864699	1
GO:0097380	dorsal spinal cord interneuron anterior axon guidance	1	0.000310	348034	0.000398	0.777865	0.723578	1
GO:0097400	interleukin-17-mediated signaling pathway	6	0.001858	1493253	0.001708	1.087787	0.47386	1
GO:0097401	synaptic vesicle lumen acidification	4	0.001238	2166629	0.002478	0.499806	0.957886	1
GO:0097411	hypoxia-inducible factor-1alpha signaling pathway	1	0.000310	731911	0.000837	0.369886	0.933108	1
GO:0097421	liver regeneration	12	0.003715	3487546	0.003988	0.931510	0.635174	1
GO:0097435	supramolecular fiber organization	217	0.067183	63919188	0.073098	0.919083	0.908731	1
GO:0097466	ubiquitin-dependent glycoprotein ERAD pathway	1	0.000310	271596	0.000311	0.996788	0.633361	1
GO:0097477	lateral motor column neuron migration	1	0.000310	342901	0.000392	0.789509	0.718285	1
GO:0097479	synaptic vesicle localization	18	0.005573	4894593	0.005597	0.995593	0.539075	1
GO:0097492	sympathetic neuron axon guidance	3	0.000929	604908	0.000692	1.342635	0.38652	1
GO:0097494	regulation of vesicle size	8	0.002477	2979444	0.003407	0.726910	0.857603	1
GO:0097499	protein localization to non-motile cilium	6	0.001858	1669896	0.001910	0.972720	0.58113	1
GO:0097529	myeloid leukocyte migration	25	0.007740	11760902	0.013450	0.575474	0.999109	1
GO:0097530	granulocyte migration	13	0.004025	8328437	0.009524	0.422577	0.999902	1
GO:0097532	stress response to acid chemical	1	0.000310	504024	0.000576	0.537124	0.844685	1
GO:0097533	cellular stress response to acid chemical	1	0.000310	504024	0.000576	0.537124	0.844685	1
GO:0097534	lymphoid lineage cell migration	1	0.000310	164819	0.000188	1.642551	0.456033	1
GO:0097535	lymphoid lineage cell migration into thymus	1	0.000310	164819	0.000188	1.642551	0.456033	1
GO:0097553	calcium ion transmembrane import into cytosol	40	0.012384	10696546	0.012232	1.012377	0.490286	1
GO:0097576	vacuole fusion	6	0.001858	1523666	0.001742	1.066074	0.492998	1
GO:0097581	lamellipodium organization	21	0.006502	7978086	0.009124	0.712601	0.95763	1
GO:0097623	potassium ion export across plasma membrane	3	0.000929	1272315	0.001455	0.638341	0.847865	1
GO:0097638	L-arginine import across plasma membrane	2	0.000619	389180	0.000445	1.391251	0.421095	1
GO:0097646	calcitonin family receptor signaling pathway	4	0.001238	2059485	0.002355	0.525808	0.945094	1
GO:0097688	glutamate receptor clustering	1	0.000310	513418	0.000587	0.527297	0.849985	1
GO:0097694	establishment of RNA localization to telomere	2	0.000619	724590	0.000829	0.747246	0.747171	1
GO:0097695	establishment of protein-containing complex localization to telomere	2	0.000619	724590	0.000829	0.747246	0.747171	1
GO:0097696	cell surface receptor signaling pathway via STAT	39	0.012074	10978774	0.012555	0.961694	0.618399	1
GO:0097699	vascular endothelial cell response to fluid shear stress	14	0.004334	3776010	0.004318	1.003739	0.530233	1
GO:0097700	vascular endothelial cell response to laminar fluid shear stress	9	0.002786	2835076	0.003242	0.859417	0.718182	1
GO:0097702	response to oscillatory fluid shear stress	4	0.001238	908386	0.001039	1.192108	0.431909	1
GO:0097704	cellular response to oscillatory fluid shear stress	4	0.001238	908386	0.001039	1.192108	0.431909	1
GO:0097706	vascular endothelial cell response to oscillatory fluid shear stress	4	0.001238	908386	0.001039	1.192108	0.431909	1
GO:0097709	connective tissue replacement	6	0.001858	2313687	0.002646	0.702058	0.8542	1
GO:0097711	ciliary basal body-plasma membrane docking	1	0.000310	249960	0.000286	1.083068	0.602848	1
GO:0097719	neural tissue regeneration	1	0.000310	211463	0.000242	1.280241	0.542143	1
GO:0097720	calcineurin-mediated signaling	8	0.002477	3741925	0.004279	0.578790	0.965419	1
GO:0097722	sperm motility	71	0.021981	18790771	0.021489	1.022916	0.439859	1
GO:0097742	de novo centriole assembly	5	0.001548	1438492	0.001645	0.940998	0.612872	1
GO:0097746	blood vessel diameter maintenance	66	0.020433	21152055	0.024189	0.844729	0.929048	1
GO:0097752	regulation of DNA stability	4	0.001238	1081788	0.001237	1.001023	0.565852	1
GO:0097753	membrane bending	2	0.000619	911793	0.001043	0.593827	0.849627	1
GO:0098530	positive regulation of strand invasion	1	0.000310	152748	0.000175	1.772354	0.431225	1
GO:0098535	de novo centriole assembly involved in multi-ciliated epithelial cell differentiation	5	0.001548	1310929	0.001499	1.032564	0.531531	1
GO:0098542	defense response to other organism	229	0.070898	74199091	0.084854	0.835532	0.998395	1
GO:0098543	detection of other organism	5	0.001548	1791432	0.002049	0.755607	0.789427	1
GO:0098544	maintenance of protein complex location	1	0.000310	243106	0.000278	1.113603	0.592662	1
GO:0098581	detection of external biotic stimulus	8	0.002477	2648310	0.003029	0.817800	0.759935	1
GO:0098586	cellular response to virus	28	0.008669	8858056	0.010130	0.855748	0.819498	1
GO:0098609	cell-cell adhesion	201	0.062229	55624806	0.063612	0.978258	0.636426	1
GO:0098655	monoatomic cation transmembrane transport	269	0.083282	75129787	0.085918	0.969318	0.712291	1
GO:0098656	monoatomic anion transmembrane transport	25	0.007740	10868077	0.012429	0.622749	0.995968	1
GO:0098657	import into cell	242	0.074923	77052648	0.088117	0.850264	0.996862	1
GO:0098659	inorganic cation import across plasma membrane	38	0.011765	12245781	0.014004	0.840085	0.878596	1
GO:0098664	G protein-coupled serotonin receptor signaling pathway	4	0.001238	2178652	0.002491	0.497048	0.959135	1
GO:0098693	regulation of synaptic vesicle cycle	6	0.001858	2040597	0.002334	0.796013	0.762967	1
GO:0098696	regulation of neurotransmitter receptor localization to postsynaptic specialization membrane	5	0.001548	2790897	0.003192	0.485012	0.976238	1
GO:0098700	neurotransmitter loading into synaptic vesicle	4	0.001238	1823518	0.002085	0.593849	0.90361	1
GO:0098703	calcium ion import across plasma membrane	5	0.001548	2633493	0.003012	0.514001	0.965344	1
GO:0098704	carbohydrate import across plasma membrane	2	0.000619	921129	0.001053	0.587808	0.853581	1
GO:0098708	D-glucose import across plasma membrane	2	0.000619	895659	0.001024	0.604524	0.842564	1
GO:0098712	L-glutamate import across plasma membrane	5	0.001548	1820916	0.002082	0.743372	0.800816	1
GO:0098719	sodium ion import across plasma membrane	10	0.003096	2664034	0.003047	1.016217	0.522116	1
GO:0098722	asymmetric stem cell division	1	0.000310	180230	0.000206	1.502100	0.486139	1
GO:0098728	germline stem cell asymmetric division	1	0.000310	180230	0.000206	1.502100	0.486139	1
GO:0098732	macromolecule deacylation	11	0.003406	4212034	0.004817	0.707012	0.906788	1
GO:0098734	macromolecule depalmitoylation	7	0.002167	2171391	0.002483	0.872742	0.689452	1
GO:0098735	positive regulation of the force of heart contraction	1	0.000310	400839	0.000458	0.675392	0.772581	1
GO:0098739	import across plasma membrane	63	0.019505	19727607	0.022560	0.864554	0.892448	1
GO:0098760	response to interleukin-7	9	0.002786	2514162	0.002875	0.969115	0.581729	1
GO:0098761	cellular response to interleukin-7	7	0.002167	2066175	0.002363	0.917185	0.639914	1
GO:0098771	inorganic ion homeostasis	173	0.053560	55709384	0.063709	0.840705	0.992887	1
GO:0098773	skin epidermis development	7	0.002167	3687765	0.004217	0.513879	0.982277	1
GO:0098792	xenophagy	1	0.000310	412630	0.000472	0.656093	0.782278	1
GO:0098801	regulation of renal system process	6	0.001858	3114875	0.003562	0.521479	0.972567	1
GO:0098810	neurotransmitter reuptake	4	0.001238	1674255	0.001915	0.646792	0.864754	1
GO:0098815	modulation of excitatory postsynaptic potential	18	0.005573	6625817	0.007577	0.735460	0.927295	1
GO:0098868	bone growth	7	0.002167	2576197	0.002946	0.735606	0.836661	1
GO:0098870	action potential propagation	2	0.000619	1066617	0.001220	0.507630	0.904054	1
GO:0098876	vesicle-mediated transport to the plasma membrane	62	0.019195	17776859	0.020329	0.944197	0.693051	1
GO:0098877	neurotransmitter receptor transport to plasma membrane	1	0.000310	492660	0.000563	0.549514	0.838023	1
GO:0098880	maintenance of postsynaptic specialization structure	1	0.000310	1168684	0.001336	0.231648	0.986697	1
GO:0098883	synapse pruning	2	0.000619	741241	0.000848	0.730460	0.758283	1
GO:0098884	postsynaptic neurotransmitter receptor internalization	3	0.000929	1315279	0.001504	0.617489	0.8631	1
GO:0098887	neurotransmitter receptor transport, endosome to postsynaptic membrane	1	0.000310	421588	0.000482	0.642152	0.789367	1
GO:0098900	regulation of action potential	18	0.005573	7966533	0.009110	0.611687	0.990766	1
GO:0098901	regulation of cardiac muscle cell action potential	11	0.003406	4359993	0.004986	0.683019	0.926612	1
GO:0098902	regulation of membrane depolarization during action potential	3	0.000929	1418628	0.001622	0.572504	0.894361	1
GO:0098903	regulation of membrane repolarization during action potential	6	0.001858	1664359	0.001903	0.975956	0.577933	1
GO:0098907	regulation of SA node cell action potential	2	0.000619	630930	0.000722	0.858173	0.676235	1
GO:0098908	regulation of neuronal action potential	3	0.000929	626977	0.000717	1.295376	0.408211	1
GO:0098909	regulation of cardiac muscle cell action potential involved in regulation of contraction	4	0.001238	1174870	0.001344	0.921714	0.630108	1
GO:0098911	regulation of ventricular cardiac muscle cell action potential	4	0.001238	1542455	0.001764	0.702059	0.819943	1
GO:0098915	membrane repolarization during ventricular cardiac muscle cell action potential	3	0.000929	1172702	0.001341	0.692564	0.806785	1
GO:0098916	anterograde trans-synaptic signaling	94	0.029102	32459518	0.037120	0.783992	0.994422	1
GO:0098917	retrograde trans-synaptic signaling	1	0.000310	759783	0.000869	0.356317	0.939657	1
GO:0098920	retrograde trans-synaptic signaling by lipid	1	0.000310	397142	0.000454	0.681679	0.769452	1
GO:0098921	retrograde trans-synaptic signaling by endocannabinoid	1	0.000310	397142	0.000454	0.681679	0.769452	1
GO:0098926	postsynaptic signal transduction	24	0.007430	6432238	0.007356	1.010125	0.507767	1
GO:0098930	axonal transport	38	0.011765	9858567	0.011274	1.043508	0.418028	1
GO:0098935	dendritic transport	8	0.002477	2403183	0.002748	0.901217	0.6618	1
GO:0098937	anterograde dendritic transport	6	0.001858	1685563	0.001928	0.963679	0.590109	1
GO:0098953	receptor diffusion trapping	2	0.000619	953207	0.001090	0.568027	0.866454	1
GO:0098957	anterograde axonal transport of mitochondrion	1	0.000310	541645	0.000619	0.499817	0.864847	1
GO:0098958	retrograde axonal transport of mitochondrion	1	0.000310	541645	0.000619	0.499817	0.864847	1
GO:0098963	dendritic transport of messenger ribonucleoprotein complex	2	0.000619	441662	0.000505	1.225931	0.485207	1
GO:0098969	neurotransmitter receptor transport to postsynaptic membrane	1	0.000310	492660	0.000563	0.549514	0.838023	1
GO:0098970	postsynaptic neurotransmitter receptor diffusion trapping	2	0.000619	721693	0.000825	0.750246	0.745193	1
GO:0098976	excitatory chemical synaptic transmission	1	0.000310	1292758	0.001478	0.209415	0.991593	1
GO:0098977	inhibitory chemical synaptic transmission	1	0.000310	335869	0.000384	0.806039	0.710868	1
GO:0098987	regulation of modification of synapse structure, modulating synaptic transmission	1	0.000310	419355	0.000480	0.645571	0.787622	1
GO:0099003	vesicle-mediated transport in synapse	26	0.008050	8692927	0.009941	0.809717	0.882147	1
GO:0099010	modification of postsynaptic structure	9	0.002786	2333585	0.002669	1.044107	0.49342	1
GO:0099024	plasma membrane invagination	15	0.004644	4208490	0.004813	0.964919	0.589406	1
GO:0099041	vesicle tethering to Golgi	3	0.000929	779113	0.000891	1.042430	0.548995	1
GO:0099068	postsynapse assembly	1	0.000310	413390	0.000473	0.654887	0.782888	1
GO:0099072	regulation of postsynaptic membrane neurotransmitter receptor levels	19	0.005882	8409186	0.009617	0.611682	0.992179	1
GO:0099084	postsynaptic specialization organization	11	0.003406	2840927	0.003249	1.048235	0.478598	1
GO:0099116	tRNA 5'-end processing	10	0.003096	2578292	0.002949	1.050011	0.481354	1
GO:0099123	somato-dendritic dopamine secretion	1	0.000310	217730	0.000249	1.243391	0.552622	1
GO:0099140	presynaptic actin cytoskeleton organization	3	0.000929	782582	0.000895	1.037809	0.551976	1
GO:0099150	regulation of postsynaptic specialization assembly	6	0.001858	1724646	0.001972	0.941840	0.61206	1
GO:0099151	regulation of postsynaptic density assembly	4	0.001238	1257659	0.001438	0.861040	0.681852	1
GO:0099159	regulation of modification of postsynaptic structure	5	0.001548	1541463	0.001763	0.878138	0.672102	1
GO:0099170	postsynaptic modulation of chemical synaptic transmission	17	0.005263	5122163	0.005858	0.898507	0.70244	1
GO:0099171	presynaptic modulation of chemical synaptic transmission	8	0.002477	3877108	0.004434	0.558609	0.973779	1
GO:0099172	presynapse organization	9	0.002786	2920543	0.003340	0.834267	0.749076	1
GO:0099173	postsynapse organization	21	0.006502	5801986	0.006635	0.979870	0.566404	1
GO:0099174	regulation of presynapse organization	10	0.003096	3429847	0.003922	0.789317	0.811734	1
GO:0099177	regulation of trans-synaptic signaling	184	0.056966	58994583	0.067466	0.844368	0.993187	1
GO:0099178	regulation of retrograde trans-synaptic signaling by endocanabinoid	1	0.000310	307456	0.000352	0.880528	0.678861	1
GO:0099179	regulation of synaptic membrane adhesion	2	0.000619	441934	0.000505	1.225176	0.485528	1
GO:0099180	zinc ion import into synaptic vesicle	2	0.000619	756331	0.000865	0.715886	0.767986	1
GO:0099187	presynaptic cytoskeleton organization	4	0.001238	1036981	0.001186	1.044276	0.532816	1
GO:0099502	calcium-dependent activation of synaptic vesicle fusion	3	0.000929	1493169	0.001708	0.543924	0.912759	1
GO:0099505	regulation of presynaptic membrane potential	6	0.001858	2000434	0.002288	0.811994	0.746532	1
GO:0099509	regulation of presynaptic cytosolic calcium ion concentration	2	0.000619	1479785	0.001692	0.365896	0.972749	1
GO:0099514	synaptic vesicle cytoskeletal transport	9	0.002786	2720325	0.003111	0.895669	0.672954	1
GO:0099515	actin filament-based transport	1	0.000310	723491	0.000827	0.374191	0.930993	1
GO:0099517	synaptic vesicle transport along microtubule	9	0.002786	2720325	0.003111	0.895669	0.672954	1
GO:0099518	vesicle cytoskeletal trafficking	20	0.006192	7104108	0.008124	0.762161	0.911583	1
GO:0099519	dense core granule cytoskeletal transport	4	0.001238	983855	0.001125	1.100664	0.492098	1
GO:0099527	postsynapse to nucleus signaling pathway	2	0.000619	380537	0.000435	1.422850	0.41014	1
GO:0099532	synaptic vesicle endosomal processing	1	0.000310	257535	0.000295	1.051211	0.613809	1
GO:0099536	synaptic signaling	108	0.033437	36699387	0.041969	0.796693	0.994419	1
GO:0099537	trans-synaptic signaling	102	0.031579	34911863	0.039925	0.790958	0.994548	1
GO:0099541	trans-synaptic signaling by lipid	1	0.000310	572304	0.000654	0.473042	0.879327	1
GO:0099542	trans-synaptic signaling by endocannabinoid	1	0.000310	572304	0.000654	0.473042	0.879327	1
GO:0099545	trans-synaptic signaling by trans-synaptic complex	1	0.000310	676971	0.000774	0.399904	0.918044	1
GO:0099547	regulation of translation at synapse, modulating synaptic transmission	2	0.000619	1424552	0.001629	0.380082	0.967627	1
GO:0099550	trans-synaptic signaling, modulating synaptic transmission	7	0.002167	2001178	0.002289	0.946975	0.607139	1
GO:0099557	trans-synaptic signaling by trans-synaptic complex, modulating synaptic transmission	1	0.000310	451770	0.000517	0.599251	0.811599	1
GO:0099558	maintenance of synapse structure	13	0.004025	3801258	0.004347	0.925853	0.64601	1
GO:0099560	synaptic membrane adhesion	5	0.001548	1873894	0.002143	0.722356	0.82005	1
GO:0099565	chemical synaptic transmission, postsynaptic	1	0.000310	405684	0.000464	0.667326	0.776617	1
GO:0099566	regulation of postsynaptic cytosolic calcium ion concentration	5	0.001548	1179517	0.001349	1.147603	0.440584	1
GO:0099578	regulation of translation at postsynapse, modulating synaptic transmission	2	0.000619	1084834	0.001241	0.499106	0.909081	1
GO:0099587	inorganic ion import across plasma membrane	38	0.011765	12245781	0.014004	0.840085	0.878596	1
GO:0099590	neurotransmitter receptor internalization	3	0.000929	1315279	0.001504	0.617489	0.8631	1
GO:0099601	regulation of neurotransmitter receptor activity	18	0.005573	4641391	0.005308	1.049906	0.449914	1
GO:0099605	regulation of action potential firing rate	1	0.000310	435037	0.000498	0.622300	0.79958	1
GO:0099610	action potential initiation	1	0.000310	211750	0.000242	1.278506	0.542628	1
GO:0099612	protein localization to axon	1	0.000310	745594	0.000853	0.363098	0.936407	1
GO:0099622	cardiac muscle cell membrane repolarization	10	0.003096	2679739	0.003065	1.010261	0.529475	1
GO:0099623	regulation of cardiac muscle cell membrane repolarization	5	0.001548	3527144	0.004034	0.383772	0.996384	1
GO:0099625	ventricular cardiac muscle cell membrane repolarization	3	0.000929	1172702	0.001341	0.692564	0.806785	1
GO:0099628	neurotransmitter receptor diffusion trapping	2	0.000619	721693	0.000825	0.750246	0.745193	1
GO:0099633	protein localization to postsynaptic specialization membrane	6	0.001858	1917511	0.002193	0.847109	0.71004	1
GO:0099637	neurotransmitter receptor transport	1	0.000310	692145	0.000792	0.391137	0.922514	1
GO:0099638	endosome to plasma membrane protein transport	3	0.000929	1468317	0.001679	0.553130	0.906976	1
GO:0099639	neurotransmitter receptor transport, endosome to plasma membrane	1	0.000310	421588	0.000482	0.642152	0.789367	1
GO:0099640	axo-dendritic protein transport	4	0.001238	1000652	0.001144	1.082189	0.505139	1
GO:0099641	anterograde axonal protein transport	4	0.001238	1000652	0.001144	1.082189	0.505139	1
GO:0099642	retrograde axonal protein transport	1	0.000310	507974	0.000581	0.532948	0.846936	1
GO:0099643	signal release from synapse	22	0.006811	7489106	0.008564	0.795278	0.883374	1
GO:0099645	neurotransmitter receptor localization to postsynaptic specialization membrane	6	0.001858	1917511	0.002193	0.847109	0.71004	1
GO:0101024	mitotic nuclear membrane organization	3	0.000929	1153005	0.001319	0.704395	0.797633	1
GO:0104004	cellular response to environmental stimulus	155	0.047988	49520384	0.056631	0.847371	0.986386	1
GO:0106005	RNA 5'-cap (guanine-N7)-methylation	2	0.000619	819040	0.000937	0.661075	0.804749	1
GO:0106014	regulation of inflammatory response to wounding	1	0.000310	814035	0.000931	0.332570	0.950624	1
GO:0106015	negative regulation of inflammatory response to wounding	1	0.000310	644311	0.000737	0.420175	0.907527	1
GO:0106016	positive regulation of inflammatory response to wounding	1	0.000310	175088	0.000200	1.546214	0.476284	1
GO:0106027	neuron projection organization	23	0.007121	6665542	0.007623	0.934154	0.656008	1
GO:0106030	neuron projection fasciculation	13	0.004025	3157548	0.003611	1.114601	0.385527	1
GO:0106057	negative regulation of calcineurin-mediated signaling	11	0.003406	2733685	0.003126	1.089357	0.4292	1
GO:0106058	positive regulation of calcineurin-mediated signaling	7	0.002167	2272097	0.002598	0.834060	0.732546	1
GO:0106070	regulation of adenylate cyclase-activating G protein-coupled receptor signaling pathway	11	0.003406	3964054	0.004533	0.751241	0.86367	1
GO:0106072	negative regulation of adenylate cyclase-activating G protein-coupled receptor signaling pathway	5	0.001548	2940049	0.003362	0.460407	0.983532	1
GO:0106074	aminoacyl-tRNA metabolism involved in translational fidelity	2	0.000619	842876	0.000964	0.642381	0.817305	1
GO:0106091	glial cell projection elongation	1	0.000310	187826	0.000215	1.441353	0.50036	1
GO:0106104	regulation of glutamate receptor clustering	2	0.000619	912602	0.001044	0.593300	0.849973	1
GO:0106118	regulation of sterol biosynthetic process	17	0.005263	4971869	0.005686	0.925668	0.657116	1
GO:0106119	negative regulation of sterol biosynthetic process	4	0.001238	1647774	0.001884	0.657186	0.856603	1
GO:0106120	positive regulation of sterol biosynthetic process	13	0.004025	3183117	0.003640	1.105648	0.396309	1
GO:0106134	positive regulation of cardiac muscle cell contraction	1	0.000310	426209	0.000487	0.635190	0.792934	1
GO:0106230	protein depropionylation	1	0.000310	489328	0.000560	0.553256	0.836016	1
GO:0106272	protein localization to ERGIC	2	0.000619	437175	0.000500	1.238513	0.479899	1
GO:0106273	cytosol to ERGIC protein transport	2	0.000619	437175	0.000500	1.238513	0.479899	1
GO:0106300	protein-DNA covalent cross-linking repair	5	0.001548	1285089	0.001470	1.053326	0.514128	1
GO:0106354	tRNA surveillance	1	0.000310	680693	0.000778	0.397718	0.919163	1
GO:0106380	purine ribonucleotide salvage	3	0.000929	1301925	0.001489	0.623823	0.858514	1
GO:0110010	basolateral protein secretion	1	0.000310	294733	0.000337	0.918538	0.663403	1
GO:0110011	regulation of basement membrane organization	3	0.000929	765047	0.000875	1.061596	0.536791	1
GO:0110020	regulation of actomyosin structure organization	57	0.017647	15352139	0.017557	1.005153	0.502495	1
GO:0110051	metabolite repair	3	0.000929	1631447	0.001866	0.497822	0.939357	1
GO:0110052	toxic metabolite repair	1	0.000310	1123943	0.001285	0.240869	0.984303	1
GO:0110053	regulation of actin filament organization	120	0.037152	37624093	0.043027	0.863458	0.956856	1
GO:0110061	regulation of angiotensin-activated signaling pathway	4	0.001238	927442	0.001061	1.167614	0.447322	1
GO:0110064	lncRNA catabolic process	2	0.000619	366766	0.000419	1.476274	0.392477	1
GO:0110075	regulation of ferroptosis	14	0.004334	4364550	0.004991	0.868390	0.73591	1
GO:0110077	vesicle-mediated intercellular transport	1	0.000310	187332	0.000214	1.445154	0.499447	1
GO:0110088	hippocampal neuron apoptotic process	4	0.001238	908323	0.001039	1.192191	0.431857	1
GO:0110095	cellular detoxification of aldehyde	7	0.002167	1744659	0.001995	1.086209	0.464777	1
GO:0110096	cellular response to aldehyde	3	0.000929	1671377	0.001911	0.485929	0.945507	1
GO:0110097	regulation of calcium import into the mitochondrion	2	0.000619	875363	0.001001	0.618540	0.833251	1
GO:0110099	negative regulation of calcium import into the mitochondrion	1	0.000310	438365	0.000501	0.617576	0.80203	1
GO:0110104	mRNA alternative polyadenylation	1	0.000310	439557	0.000503	0.615901	0.8029	1
GO:0110156	mRNA methylguanosine-cap decapping	11	0.003406	2654337	0.003035	1.121922	0.392493	1
GO:0120032	regulation of plasma membrane bounded cell projection assembly	99	0.030650	28472341	0.032561	0.941322	0.743016	1
GO:0120033	negative regulation of plasma membrane bounded cell projection assembly	16	0.004954	6037889	0.006905	0.717399	0.932201	1
GO:0120034	positive regulation of plasma membrane bounded cell projection assembly	60	0.018576	15797151	0.018066	1.028250	0.431552	1
GO:0120035	regulation of plasma membrane bounded cell projection organization	303	0.093808	85530533	0.097812	0.959064	0.786044	1
GO:0120045	stereocilium maintenance	1	0.000310	562187	0.000643	0.481554	0.874729	1
GO:0120057	regulation of small intestinal transit	1	0.000310	289227	0.000331	0.936024	0.656485	1
GO:0120058	positive regulation of small intestinal transit	1	0.000310	289227	0.000331	0.936024	0.656485	1
GO:0120116	glucagon processing	1	0.000310	161870	0.000185	1.672475	0.450074	1
GO:0120117	T cell meandering migration	1	0.000310	318435	0.000364	0.850169	0.691629	1
GO:0120161	regulation of cold-induced thermogenesis	72	0.022291	23457303	0.026826	0.830961	0.953738	1
GO:0120162	positive regulation of cold-induced thermogenesis	43	0.013313	15462329	0.017683	0.752869	0.978335	1
GO:0120163	negative regulation of cold-induced thermogenesis	32	0.009907	8414341	0.009623	1.029570	0.458239	1
GO:0120178	steroid hormone biosynthetic process	7	0.002167	2067500	0.002364	0.916597	0.640565	1
GO:0120182	regulation of focal adhesion disassembly	8	0.002477	2037776	0.002330	1.062820	0.479424	1
GO:0120184	negative regulation of focal adhesion disassembly	1	0.000310	503412	0.000576	0.537777	0.844334	1
GO:0120186	negative regulation of protein localization to chromatin	4	0.001238	936498	0.001071	1.156323	0.4546	1
GO:0120191	negative regulation of termination of RNA polymerase II transcription	1	0.000310	455720	0.000521	0.594057	0.814329	1
GO:0120192	tight junction assembly	12	0.003715	4182237	0.004783	0.776781	0.843841	1
GO:0120193	tight junction organization	16	0.004954	5018811	0.005739	0.863068	0.754457	1
GO:0120252	hydrocarbon metabolic process	2	0.000619	437289	0.000500	1.238191	0.480034	1
GO:0120254	olefinic compound metabolic process	34	0.010526	12074146	0.013808	0.762340	0.957706	1
GO:0120255	olefinic compound biosynthetic process	5	0.001548	1225220	0.001401	1.104796	0.472842	1
GO:0120261	regulation of heterochromatin organization	7	0.002167	2093765	0.002394	0.905099	0.653336	1
GO:0120262	negative regulation of heterochromatin organization	3	0.000929	1188125	0.001359	0.683573	0.813705	1
GO:0120302	background adaptation	1	0.000310	211463	0.000242	1.280241	0.542143	1
GO:0120316	sperm flagellum assembly	12	0.003715	3619447	0.004139	0.897563	0.683707	1
GO:0120317	sperm mitochondrial sheath assembly	6	0.001858	1553177	0.001776	1.045819	0.51134	1
GO:0140009	L-aspartate import across plasma membrane	1	0.000310	545512	0.000624	0.496274	0.866765	1
GO:0140013	meiotic nuclear division	30	0.009288	10970145	0.012545	0.740346	0.964359	1
GO:0140014	mitotic nuclear division	4	0.001238	1052291	0.001203	1.029082	0.544246	1
GO:0140052	cellular response to oxidised low-density lipoprotein particle stimulus	2	0.000619	1439202	0.001646	0.376213	0.96907	1
GO:0140074	cardiac endothelial to mesenchymal transition	1	0.000310	409343	0.000468	0.661361	0.779617	1
GO:0140105	interleukin-10-mediated signaling pathway	1	0.000310	868441	0.000993	0.311735	0.959621	1
GO:0140115	export across plasma membrane	29	0.008978	8361863	0.009563	0.938904	0.658066	1
GO:0140131	positive regulation of lymphocyte chemotaxis	5	0.001548	1958193	0.002239	0.691259	0.847536	1
GO:0140205	oligopeptide import across plasma membrane	1	0.000310	788408	0.000902	0.343380	0.945717	1
GO:0140206	dipeptide import across plasma membrane	1	0.000310	788408	0.000902	0.343380	0.945717	1
GO:0140212	regulation of long-chain fatty acid import into cell	3	0.000929	1375547	0.001573	0.590435	0.882201	1
GO:0140213	negative regulation of long-chain fatty acid import into cell	1	0.000310	852989	0.000975	0.317382	0.957247	1
GO:0140227	serotonin-gated cation-selective signaling pathway	1	0.000310	255751	0.000292	1.058543	0.611255	1
GO:0140238	presynaptic endocytosis	11	0.003406	4963515	0.005676	0.599970	0.97459	1
GO:0140239	postsynaptic endocytosis	3	0.000929	1315279	0.001504	0.617489	0.8631	1
GO:0140243	regulation of translation at synapse	2	0.000619	1424552	0.001629	0.380082	0.967627	1
GO:0140245	regulation of translation at postsynapse	2	0.000619	1084834	0.001241	0.499106	0.909081	1
GO:0140250	regulation protein catabolic process at synapse	3	0.000929	1041683	0.001191	0.779672	0.738906	1
GO:0140251	regulation protein catabolic process at presynapse	2	0.000619	495186	0.000566	1.093422	0.54584	1
GO:0140252	regulation protein catabolic process at postsynapse	1	0.000310	546497	0.000625	0.495380	0.86725	1
GO:0140253	cell-cell fusion	21	0.006502	5556147	0.006354	1.023226	0.48744	1
GO:0140271	hexose import across plasma membrane	2	0.000619	921129	0.001053	0.587808	0.853581	1
GO:0140291	peptidyl-glutamate ADP-deribosylation	1	0.000310	329355	0.000377	0.821981	0.703824	1
GO:0140300	serine import into mitochondrion	1	0.000310	292910	0.000335	0.924255	0.661128	1
GO:0140331	aminophospholipid translocation	3	0.000929	1276973	0.001460	0.636012	0.849585	1
GO:0140352	export from cell	187	0.057895	52284930	0.059793	0.968258	0.685716	1
GO:0140357	heme export from vacuole to cytoplasm	1	0.000310	166468	0.000190	1.626280	0.459337	1
GO:0140367	antibacterial innate immune response	1	0.000310	1041826	0.001191	0.259855	0.978733	1
GO:0140374	antiviral innate immune response	35	0.010836	9403165	0.010753	1.007674	0.504756	1
GO:0140447	cytokine precursor processing	2	0.000619	387354	0.000443	1.397810	0.418789	1
GO:0140448	signaling receptor ligand precursor processing	19	0.005882	5351937	0.006120	0.961100	0.599334	1
GO:0140450	protein targeting to Golgi apparatus	2	0.000619	510477	0.000584	1.060669	0.56222	1
GO:0140455	cytoplasm protein quality control	2	0.000619	666333	0.000762	0.812577	0.704786	1
GO:0140459	response to Gram-positive bacterium	3	0.000929	823421	0.000942	0.986337	0.586164	1
GO:0140469	GCN2-mediated signaling	1	0.000310	324888	0.000372	0.833283	0.698895	1
GO:0140495	migracytosis	2	0.000619	647735	0.000741	0.835908	0.690059	1
GO:0140499	negative regulation of mitotic spindle assembly checkpoint signaling	1	0.000310	563704	0.000645	0.480258	0.87543	1
GO:0140527	reciprocal homologous recombination	25	0.007740	6958154	0.007957	0.972685	0.582007	1
GO:0140542	regulation of piRNA transcription	1	0.000310	273724	0.000313	0.989038	0.636233	1
GO:0140543	positive regulation of piRNA transcription	1	0.000310	273724	0.000313	0.989038	0.636233	1
GO:0140546	defense response to symbiont	223	0.069040	72800584	0.083254	0.829270	0.998779	1
GO:0140568	extraction of mislocalized protein from membrane	1	0.000310	594482	0.000680	0.455394	0.888825	1
GO:0140570	extraction of mislocalized protein from mitochondrial outer membrane	1	0.000310	224613	0.000257	1.205289	0.563856	1
GO:0140576	ascorbate homeostasis	2	0.000619	487498	0.000557	1.110665	0.537444	1
GO:0140591	nuclear envelope budding	2	0.000619	402004	0.000460	1.346870	0.437154	1
GO:0140627	ubiquitin-dependent protein catabolic process via the C-end degron rule pathway	7	0.002167	2890018	0.003305	0.655728	0.907381	1
GO:0140632	canonical inflammasome complex assembly	4	0.001238	2866008	0.003278	0.377841	0.99336	1
GO:0140639	positive regulation of pyroptotic inflammatory response	2	0.000619	1795217	0.002053	0.301605	0.989988	1
GO:0140673	transcription elongation-coupled chromatin remodeling	1	0.000310	1126757	0.001289	0.240268	0.984466	1
GO:0140706	protein-containing complex localization to centriolar satellite	2	0.000619	460208	0.000526	1.176527	0.506786	1
GO:0140719	constitutive heterochromatin formation	14	0.004334	4547034	0.005200	0.833539	0.786043	1
GO:0140743	regulation of lncRNA transcription	2	0.000619	366766	0.000419	1.476274	0.392477	1
GO:0140744	negative regulation of lncRNA transcription	2	0.000619	366766	0.000419	1.476274	0.392477	1
GO:0140754	reorganization of cellular membranes to establish viral sites of replication	1	0.000310	160428	0.000183	1.687508	0.447136	1
GO:0140820	cytosol to Golgi apparatus transport	2	0.000619	810713	0.000927	0.667865	0.800185	1
GO:0140861	DNA repair-dependent chromatin remodeling	8	0.002477	2817482	0.003222	0.768696	0.814682	1
GO:0140888	interferon-mediated signaling pathway	17	0.005263	6286474	0.007189	0.732096	0.925081	1
GO:0140889	DNA replication-dependent chromatin disassembly	3	0.000929	789322	0.000903	1.028947	0.557733	1
GO:0140894	endolysosomal toll-like receptor signaling pathway	17	0.005263	4684713	0.005357	0.982408	0.561618	1
GO:0140895	cell surface toll-like receptor signaling pathway	11	0.003406	6823469	0.007803	0.436429	0.999503	1
GO:0140896	cGAS/STING signaling pathway	2	0.000619	411117	0.000470	1.317015	0.448416	1
GO:0140916	zinc ion import into lysosome	1	0.000310	492593	0.000563	0.549589	0.837983	1
GO:0140924	L-kynurenine transmembrane transport	1	0.000310	345856	0.000396	0.782764	0.721344	1
GO:0140958	target-directed miRNA degradation	1	0.000310	581858	0.000665	0.465274	0.883514	1
GO:0140962	multicellular organismal-level chemical homeostasis	29	0.008978	11242279	0.012857	0.698344	0.983386	1
GO:0140966	piRNA-mediated heterochromatin formation	2	0.000619	895301	0.001024	0.604765	0.842404	1
GO:0140971	regulation of AIM2 inflammasome complex assembly	1	0.000310	805505	0.000921	0.336092	0.949042	1
GO:0140973	positive regulation of AIM2 inflammasome complex assembly	1	0.000310	470105	0.000538	0.575879	0.823942	1
GO:0141005	transposable element silencing by heterochromatin formation	5	0.001548	1888644	0.002160	0.716714	0.82513	1
GO:0141060	disruption of anatomical structure in another organism	24	0.007430	11169828	0.012774	0.581689	0.998645	1
GO:0141061	disruption of cell in another organism	21	0.006502	10370077	0.011859	0.548231	0.99917	1
GO:0141068	autosome genomic imprinting	4	0.001238	1401005	0.001602	0.772941	0.758918	1
GO:0141111	positive regulation of cGAS/STING signaling pathway	1	0.000310	1328499	0.001519	0.203782	0.992634	1
GO:0141124	intracellular signaling cassette	378	0.117028	101124380	0.115645	1.011957	0.411019	1
GO:0141161	regulation of cAMP/PKA signal transduction	13	0.004025	5765063	0.006593	0.610471	0.97899	1
GO:0141162	negative regulation of cAMP/PKA signal transduction	9	0.002786	3519559	0.004025	0.692278	0.900728	1
GO:0141163	positive regulation of cAMP/PKA signal transduction	5	0.001548	2141325	0.002449	0.632140	0.895363	1
GO:0141164	mitochondrial protein quality control	3	0.000929	815770	0.000933	0.995588	0.579887	1
GO:0141167	chromosomal 5-methylcytosine DNA demethylation, oxidation pathway	1	0.000310	177541	0.000203	1.524851	0.481009	1
GO:0141171	symbiont-mediated perturbation of host membrane	1	0.000310	160428	0.000183	1.687508	0.447136	1
GO:0141176	gene silencing by piRNA-directed DNA methylation	2	0.000619	787159	0.000900	0.687850	0.786757	1
GO:0141188	nucleic acid catabolic process	128	0.039628	35289160	0.040356	0.981962	0.595635	1
GO:0141191	negative regulation of HRI-mediated signaling	2	0.000619	455893	0.000521	1.187663	0.501819	1
GO:0141193	nuclear receptor-mediated signaling pathway	53	0.016409	14066816	0.016087	1.020014	0.460984	1
GO:0141194	siRNA-mediated heterochromatin formation	1	0.000310	201876	0.000231	1.341039	0.525634	1
GO:0141196	transposable element silencing by piRNA-mediated DNA methylation	2	0.000619	787159	0.000900	0.687850	0.786757	1
GO:0141198	protein branched polyubiquitination	13	0.004025	3372586	0.003857	1.043533	0.476329	1
GO:0141214	positive regulation of phospholipase C/protein kinase C signal transduction	2	0.000619	528106	0.000604	1.025262	0.580571	1
GO:0141217	glycoRNA biosynthetic process	1	0.000310	482178	0.000551	0.561460	0.831625	1
GO:0150003	regulation of spontaneous synaptic transmission	5	0.001548	1200293	0.001373	1.127739	0.455315	1
GO:0150011	regulation of neuron projection arborization	4	0.001238	1621586	0.001854	0.667799	0.848134	1
GO:0150012	positive regulation of neuron projection arborization	2	0.000619	896568	0.001025	0.603911	0.842969	1
GO:0150065	regulation of deacetylase activity	1	0.000310	290846	0.000333	0.930814	0.658534	1
GO:0150076	neuroinflammatory response	8	0.002477	2759072	0.003155	0.784970	0.796962	1
GO:0150077	regulation of neuroinflammatory response	13	0.004025	4786343	0.005474	0.735302	0.896546	1
GO:0150078	positive regulation of neuroinflammatory response	6	0.001858	3278655	0.003749	0.495429	0.981184	1
GO:0150099	neuron-glial cell signaling	4	0.001238	1059210	0.001211	1.022360	0.549365	1
GO:0150102	negative regulation of monocyte activation	1	0.000310	327875	0.000375	0.825691	0.7022	1
GO:0150103	reactive gliosis	3	0.000929	894102	0.001022	0.908365	0.641237	1
GO:0150104	transport across blood-brain barrier	23	0.007121	8726552	0.009980	0.713528	0.963374	1
GO:0150105	protein localization to cell-cell junction	4	0.001238	1832628	0.002096	0.590897	0.905626	1
GO:0150106	regulation of protein localization to cell-cell junction	1	0.000310	690506	0.000790	0.392065	0.922043	1
GO:0150111	regulation of transepithelial transport	2	0.000619	408680	0.000467	1.324868	0.445417	1
GO:0150115	cell-substrate junction organization	16	0.004954	6769557	0.007742	0.639861	0.978142	1
