## Supplementary Dataset 1 for "GOntact: using chromatin contacts to infer target genes and Gene Ontology enrichments for *cis*-regulatory elements": GOntact_enrichment_results.txt (part 2 of 2)

#TotalForeground 3230
GO:0150116	regulation of cell-substrate junction organization	42	0.013003	11558496	0.013218	0.983726	0.563459	1
GO:0150118	negative regulation of cell-substrate junction organization	8	0.002477	3667034	0.004194	0.590610	0.959811	1
GO:0150146	cell junction disassembly	3	0.000929	1627591	0.001861	0.499002	0.93873	1
GO:0150147	cell-cell junction disassembly	1	0.000310	621567	0.000711	0.435550	0.899416	1
GO:0150172	regulation of phosphatidylcholine metabolic process	3	0.000929	1083887	0.001240	0.749313	0.762615	1
GO:0160001	extrasynaptic signaling via GABA	1	0.000310	218804	0.000250	1.237288	0.554394	1
GO:0160006	Fc receptor-mediated immune complex endocytosis	2	0.000619	401122	0.000459	1.349832	0.436057	1
GO:0160007	glutathione import into mitochondrion	1	0.000310	186517	0.000213	1.451469	0.497938	1
GO:0160020	positive regulation of ferroptosis	3	0.000929	1837848	0.002102	0.441914	0.965399	1
GO:0160023	sneeze reflex	3	0.000929	666037	0.000762	1.219408	0.445986	1
GO:0160024	Leydig cell proliferation	1	0.000310	411040	0.000470	0.658631	0.780995	1
GO:0160025	sensory perception of itch	5	0.001548	1426411	0.001631	0.948968	0.605527	1
GO:0160040	mitocytosis	2	0.000619	647735	0.000741	0.835908	0.690059	1
GO:0160049	negative regulation of cGAS/STING signaling pathway	3	0.000929	1717448	0.001964	0.472894	0.951881	1
GO:0160063	multi-pass transmembrane protein insertion into ER membrane	2	0.000619	806039	0.000922	0.671738	0.797581	1
GO:0160069	surfactant secretion	1	0.000310	352356	0.000403	0.768324	0.727957	1
GO:0160077	lipid droplet fusion	1	0.000310	183144	0.000209	1.478201	0.491642	1
GO:0160091	spliceosome-depend formation of circular RNA	5	0.001548	1107266	0.001266	1.222487	0.388756	1
GO:0160093	chordate pharynx development	1	0.000310	359771	0.000411	0.752489	0.73531	1
GO:0160162	CD27 signaling pathway	1	0.000310	633630	0.000725	0.427258	0.903803	1
GO:0160165	CD8-positive, alpha-beta T cell homeostasis	9	0.002786	2298235	0.002628	1.060167	0.475502	1
GO:0160176	magnesium ion transport from cytosol to endoplasmic reticulum	1	0.000310	257540	0.000295	1.051190	0.613816	1
GO:0160184	paracellular transport	1	0.000310	562356	0.000643	0.481410	0.874807	1
GO:0160192	autophagosome-dependent secretion	2	0.000619	462370	0.000529	1.171026	0.509263	1
GO:0160194	stereocilium bundle organization	1	0.000310	226965	0.000260	1.192799	0.56763	1
GO:0160195	negative regulation of phospholipase C/protein kinase C signal transduction	1	0.000310	373385	0.000427	0.725052	0.748297	1
GO:0160218	negative regulation of pyruvate decarboxylation to acetyl-CoA	1	0.000310	323555	0.000370	0.836716	0.697408	1
GO:0160240	RNA polymerase II transcription initiation surveillance	16	0.004954	4606871	0.005268	0.940243	0.630557	1
GO:0160254	tRNA queuosine(34) biosynthetic process from salvaged queuosine or its precursors	1	0.000310	560530	0.000641	0.482978	0.87396	1
GO:0160274	beige fat cell differentiation	1	0.000310	497391	0.000569	0.544287	0.840831	1
GO:0170033	L-amino acid metabolic process	75	0.023220	21905690	0.025051	0.926895	0.762326	1
GO:0170035	L-amino acid catabolic process	29	0.008978	10773634	0.012321	0.728722	0.969279	1
GO:0170036	import into the mitochondrion	3	0.000929	1012254	0.001158	0.802339	0.721287	1
GO:0170039	proteinogenic amino acid metabolic process	77	0.023839	22010510	0.025171	0.947080	0.700821	1
GO:0170040	proteinogenic amino acid catabolic process	31	0.009598	10817501	0.012371	0.775820	0.938672	1
GO:0170041	non-proteinogenic amino acid metabolic process	17	0.005263	7117221	0.008139	0.646643	0.978497	1
GO:0170043	non-proteinogenic amino acid biosynthetic process	5	0.001548	2104072	0.002406	0.643332	0.886842	1
GO:0170044	non-proteinogenic amino acid catabolic process	3	0.000929	2032230	0.002324	0.399645	0.979946	1
GO:0170062	nutrient storage	16	0.004954	4573202	0.005230	0.947165	0.619201	1
GO:0180011	cytosolic mRNA polyadenylation	1	0.000310	132490	0.000152	2.043351	0.387024	1
GO:0180026	mitochondrial small ribosomal subunit assembly	5	0.001548	1202268	0.001375	1.125887	0.456709	1
GO:0180046	GPI anchored protein biosynthesis	2	0.000619	633819	0.000725	0.854261	0.678646	1
GO:0180059	protein O-linked glycosylation via glucose	3	0.000929	937422	0.001072	0.866387	0.672337	1
GO:0180064	protein O-linked glycosylation via xylose	36	0.011146	9699545	0.011092	1.004794	0.511054	1
GO:1900006	positive regulation of dendrite development	7	0.002167	1687454	0.001930	1.123032	0.431123	1
GO:1900015	regulation of cytokine production involved in inflammatory response	25	0.007740	9176265	0.010494	0.737565	0.95321	1
GO:1900016	negative regulation of cytokine production involved in inflammatory response	12	0.003715	4005992	0.004581	0.810956	0.80206	1
GO:1900017	positive regulation of cytokine production involved in inflammatory response	7	0.002167	4135275	0.004729	0.458268	0.993684	1
GO:1900019	regulation of protein kinase C activity	2	0.000619	550418	0.000629	0.983702	0.602976	1
GO:1900020	positive regulation of protein kinase C activity	2	0.000619	550418	0.000629	0.983702	0.602976	1
GO:1900024	regulation of substrate adhesion-dependent cell spreading	24	0.007430	7393704	0.008455	0.878770	0.763569	1
GO:1900025	negative regulation of substrate adhesion-dependent cell spreading	2	0.000619	1320263	0.001510	0.410105	0.955319	1
GO:1900026	positive regulation of substrate adhesion-dependent cell spreading	22	0.006811	5930771	0.006782	1.004240	0.520734	1
GO:1900027	regulation of ruffle assembly	18	0.005573	5707183	0.006527	0.853841	0.779041	1
GO:1900028	negative regulation of ruffle assembly	4	0.001238	1818130	0.002079	0.595609	0.9024	1
GO:1900029	positive regulation of ruffle assembly	7	0.002167	2241842	0.002564	0.845316	0.720053	1
GO:1900034	regulation of cellular response to heat	11	0.003406	3568750	0.004081	0.834454	0.764175	1
GO:1900039	positive regulation of cellular response to hypoxia	1	0.000310	184248	0.000211	1.469343	0.493711	1
GO:1900044	regulation of protein K63-linked ubiquitination	7	0.002167	3148626	0.003601	0.601870	0.944154	1
GO:1900045	negative regulation of protein K63-linked ubiquitination	5	0.001548	1427041	0.001632	0.948549	0.605912	1
GO:1900046	regulation of hemostasis	25	0.007740	8345342	0.009544	0.811002	0.876269	1
GO:1900047	negative regulation of hemostasis	10	0.003096	4274214	0.004888	0.633388	0.952359	1
GO:1900048	positive regulation of hemostasis	12	0.003715	4378762	0.005008	0.741918	0.882028	1
GO:1900052	regulation of retinoic acid biosynthetic process	3	0.000929	1185303	0.001356	0.685201	0.812455	1
GO:1900054	positive regulation of retinoic acid biosynthetic process	3	0.000929	666705	0.000762	1.218186	0.446624	1
GO:1900063	regulation of peroxisome organization	1	0.000310	267930	0.000306	1.010426	0.628361	1
GO:1900073	regulation of neuromuscular synaptic transmission	1	0.000310	170660	0.000195	1.586333	0.467646	1
GO:1900075	positive regulation of neuromuscular synaptic transmission	1	0.000310	170660	0.000195	1.586333	0.467646	1
GO:1900076	regulation of cellular response to insulin stimulus	42	0.013003	12663088	0.014481	0.897916	0.778652	1
GO:1900077	negative regulation of cellular response to insulin stimulus	22	0.006811	7058052	0.008072	0.843847	0.814224	1
GO:1900078	positive regulation of cellular response to insulin stimulus	9	0.002786	3594007	0.004110	0.677937	0.912637	1
GO:1900087	positive regulation of G1/S transition of mitotic cell cycle	23	0.007121	8332787	0.009529	0.747246	0.938662	1
GO:1900100	positive regulation of plasma cell differentiation	1	0.000310	298398	0.000341	0.907257	0.667931	1
GO:1900101	regulation of endoplasmic reticulum unfolded protein response	14	0.004334	5045990	0.005771	0.751117	0.88783	1
GO:1900102	negative regulation of endoplasmic reticulum unfolded protein response	7	0.002167	2873833	0.003286	0.659421	0.904506	1
GO:1900103	positive regulation of endoplasmic reticulum unfolded protein response	7	0.002167	1810697	0.002071	1.046594	0.503012	1
GO:1900107	regulation of nodal signaling pathway	2	0.000619	487403	0.000557	1.110882	0.53734	1
GO:1900115	extracellular regulation of signal transduction	6	0.001858	1474452	0.001686	1.101658	0.461927	1
GO:1900116	extracellular negative regulation of signal transduction	6	0.001858	1474452	0.001686	1.101658	0.461927	1
GO:1900117	regulation of execution phase of apoptosis	10	0.003096	3772291	0.004314	0.717663	0.88796	1
GO:1900118	negative regulation of execution phase of apoptosis	1	0.000310	1000262	0.001144	0.270653	0.975199	1
GO:1900119	positive regulation of execution phase of apoptosis	9	0.002786	3301990	0.003776	0.737892	0.857942	1
GO:1900120	regulation of receptor binding	1	0.000310	995891	0.001139	0.271841	0.974795	1
GO:1900121	negative regulation of receptor binding	1	0.000310	674048	0.000771	0.401638	0.917153	1
GO:1900125	regulation of hyaluronan biosynthetic process	1	0.000310	690725	0.000790	0.391941	0.922106	1
GO:1900127	positive regulation of hyaluronan biosynthetic process	1	0.000310	556973	0.000637	0.486062	0.872292	1
GO:1900131	negative regulation of lipid binding	1	0.000310	406076	0.000464	0.666682	0.77694	1
GO:1900153	positive regulation of nuclear-transcribed mRNA catabolic process, deadenylation-dependent decay	11	0.003406	2768650	0.003166	1.075600	0.445363	1
GO:1900154	regulation of bone trabecula formation	2	0.000619	400502	0.000458	1.351921	0.435285	1
GO:1900155	negative regulation of bone trabecula formation	2	0.000619	400502	0.000458	1.351921	0.435285	1
GO:1900157	regulation of bone mineralization involved in bone maturation	2	0.000619	1230839	0.001408	0.439901	0.941303	1
GO:1900158	negative regulation of bone mineralization involved in bone maturation	2	0.000619	1046347	0.001197	0.517464	0.898154	1
GO:1900166	regulation of glial cell-derived neurotrophic factor production	1	0.000310	513396	0.000587	0.527319	0.849973	1
GO:1900168	positive regulation of glial cell-derived neurotrophic factor production	1	0.000310	513396	0.000587	0.527319	0.849973	1
GO:1900180	regulation of protein localization to nucleus	76	0.023529	20241272	0.023148	1.016487	0.458508	1
GO:1900181	negative regulation of protein localization to nucleus	20	0.006192	5929428	0.006781	0.913152	0.687466	1
GO:1900186	negative regulation of clathrin-dependent endocytosis	2	0.000619	566869	0.000648	0.955154	0.618906	1
GO:1900193	regulation of oocyte maturation	2	0.000619	1174882	0.001344	0.460852	0.9305	1
GO:1900194	negative regulation of oocyte maturation	1	0.000310	907847	0.001038	0.298204	0.965096	1
GO:1900195	positive regulation of oocyte maturation	1	0.000310	267035	0.000305	1.013813	0.62713	1
GO:1900211	regulation of mesenchymal cell apoptotic process involved in metanephros development	1	0.000310	325042	0.000372	0.832888	0.699066	1
GO:1900212	negative regulation of mesenchymal cell apoptotic process involved in metanephros development	1	0.000310	325042	0.000372	0.832888	0.699066	1
GO:1900214	regulation of apoptotic process involved in metanephric collecting duct development	1	0.000310	295359	0.000338	0.916592	0.664181	1
GO:1900215	negative regulation of apoptotic process involved in metanephric collecting duct development	1	0.000310	295359	0.000338	0.916592	0.664181	1
GO:1900217	regulation of apoptotic process involved in metanephric nephron tubule development	1	0.000310	295359	0.000338	0.916592	0.664181	1
GO:1900218	negative regulation of apoptotic process involved in metanephric nephron tubule development	1	0.000310	295359	0.000338	0.916592	0.664181	1
GO:1900222	negative regulation of amyloid-beta clearance	4	0.001238	962286	0.001100	1.125335	0.475145	1
GO:1900225	regulation of NLRP3 inflammasome complex assembly	14	0.004334	7006949	0.008013	0.540910	0.996028	1
GO:1900226	negative regulation of NLRP3 inflammasome complex assembly	1	0.000310	1938139	0.002216	0.139682	0.999228	1
GO:1900227	positive regulation of NLRP3 inflammasome complex assembly	12	0.003715	4821091	0.005513	0.673848	0.940725	1
GO:1900238	regulation of metanephric mesenchymal cell migration by platelet-derived growth factor receptor-beta signaling pathway	1	0.000310	320020	0.000366	0.845958	0.69343	1
GO:1900239	regulation of phenotypic switching	3	0.000929	677137	0.000774	1.199419	0.456548	1
GO:1900240	negative regulation of phenotypic switching	2	0.000619	415428	0.000475	1.303348	0.4537	1
GO:1900242	regulation of synaptic vesicle endocytosis	6	0.001858	1902381	0.002176	0.853846	0.70301	1
GO:1900244	positive regulation of synaptic vesicle endocytosis	1	0.000310	471098	0.000539	0.574665	0.824587	1
GO:1900245	positive regulation of MDA-5 signaling pathway	1	0.000310	874342	0.001000	0.309631	0.960492	1
GO:1900246	positive regulation of RIG-I signaling pathway	6	0.001858	1848321	0.002114	0.878820	0.676958	1
GO:1900264	positive regulation of DNA-directed DNA polymerase activity	7	0.002167	1812172	0.002072	1.045742	0.503857	1
GO:1900271	regulation of long-term synaptic potentiation	17	0.005263	5479590	0.006266	0.839899	0.794901	1
GO:1900272	negative regulation of long-term synaptic potentiation	4	0.001238	1579913	0.001807	0.685414	0.833788	1
GO:1900273	positive regulation of long-term synaptic potentiation	13	0.004025	3708544	0.004241	0.948999	0.611633	1
GO:1900370	positive regulation of post-transcriptional gene silencing by RNA	8	0.002477	1876124	0.002146	1.154395	0.390851	1
GO:1900371	regulation of purine nucleotide biosynthetic process	10	0.003096	2562368	0.002930	1.056537	0.473694	1
GO:1900372	negative regulation of purine nucleotide biosynthetic process	1	0.000310	444887	0.000509	0.608522	0.806745	1
GO:1900407	regulation of cellular response to oxidative stress	10	0.003096	3497794	0.004000	0.773984	0.829381	1
GO:1900408	negative regulation of cellular response to oxidative stress	1	0.000310	1092984	0.001250	0.247692	0.982399	1
GO:1900425	negative regulation of defense response to bacterium	1	0.000310	588411	0.000673	0.460093	0.886302	1
GO:1900449	regulation of glutamate receptor signaling pathway	5	0.001548	1558393	0.001782	0.868598	0.681242	1
GO:1900451	positive regulation of glutamate receptor signaling pathway	2	0.000619	1070102	0.001224	0.505977	0.905035	1
GO:1900452	regulation of long-term synaptic depression	4	0.001238	2881564	0.003295	0.375801	0.993639	1
GO:1900454	positive regulation of long-term synaptic depression	4	0.001238	2129931	0.002436	0.508418	0.953852	1
GO:1900480	regulation of diacylglycerol biosynthetic process	1	0.000310	176455	0.000202	1.534236	0.478922	1
GO:1900542	regulation of purine nucleotide metabolic process	39	0.012074	11895877	0.013604	0.887553	0.793595	1
GO:1900543	negative regulation of purine nucleotide metabolic process	7	0.002167	4582704	0.005241	0.413525	0.997876	1
GO:1900744	regulation of p38MAPK cascade	20	0.006192	5912747	0.006762	0.915729	0.682845	1
GO:1900745	positive regulation of p38MAPK cascade	13	0.004025	4160662	0.004758	0.845877	0.76242	1
GO:1900748	positive regulation of vascular endothelial growth factor signaling pathway	6	0.001858	1384852	0.001584	1.172935	0.404291	1
GO:1900825	regulation of membrane depolarization during cardiac muscle cell action potential	3	0.000929	1209360	0.001383	0.671571	0.822888	1
GO:1901017	negative regulation of potassium ion transmembrane transporter activity	2	0.000619	624161	0.000714	0.867480	0.670526	1
GO:1901026	ripoptosome assembly involved in necroptotic process	2	0.000619	756525	0.000865	0.715703	0.768109	1
GO:1901028	regulation of mitochondrial outer membrane permeabilization involved in apoptotic signaling pathway	10	0.003096	3097406	0.003542	0.874033	0.705826	1
GO:1901029	negative regulation of mitochondrial outer membrane permeabilization involved in apoptotic signaling pathway	1	0.000310	1370339	0.001567	0.197560	0.993691	1
GO:1901077	regulation of relaxation of muscle	4	0.001238	2252037	0.002575	0.480851	0.966043	1
GO:1901078	negative regulation of relaxation of muscle	3	0.000929	1074555	0.001229	0.755820	0.757528	1
GO:1901080	regulation of relaxation of smooth muscle	2	0.000619	906640	0.001037	0.597202	0.847403	1
GO:1901081	negative regulation of relaxation of smooth muscle	2	0.000619	436255	0.000499	1.241125	0.478806	1
GO:1901096	regulation of autophagosome maturation	8	0.002477	2712541	0.003102	0.798435	0.781959	1
GO:1901098	positive regulation of autophagosome maturation	1	0.000310	801256	0.000916	0.337874	0.948235	1
GO:1901099	negative regulation of signal transduction in absence of ligand	17	0.005263	4211162	0.004816	1.092881	0.389893	1
GO:1901135	carbohydrate derivative metabolic process	399	0.123529	110682595	0.126576	0.975932	0.706278	1
GO:1901136	carbohydrate derivative catabolic process	86	0.026625	26002845	0.029737	0.895372	0.863579	1
GO:1901137	carbohydrate derivative biosynthetic process	269	0.083282	72748709	0.083195	1.001044	0.502047	1
GO:1901142	insulin metabolic process	3	0.000929	2106449	0.002409	0.385564	0.983777	1
GO:1901143	insulin catabolic process	1	0.000310	204772	0.000234	1.322073	0.530683	1
GO:1901163	regulation of trophoblast cell migration	4	0.001238	1400728	0.001602	0.773094	0.758785	1
GO:1901164	negative regulation of trophoblast cell migration	2	0.000619	623391	0.000713	0.868551	0.669871	1
GO:1901165	positive regulation of trophoblast cell migration	1	0.000310	730303	0.000835	0.370700	0.932709	1
GO:1901184	regulation of ERBB signaling pathway	33	0.010217	9650384	0.011036	0.925754	0.694971	1
GO:1901185	negative regulation of ERBB signaling pathway	22	0.006811	6088226	0.006962	0.978268	0.569672	1
GO:1901186	positive regulation of ERBB signaling pathway	13	0.004025	3902124	0.004462	0.901921	0.681508	1
GO:1901193	regulation of formation of translation preinitiation complex	6	0.001858	1552458	0.001775	1.046303	0.510896	1
GO:1901194	negative regulation of formation of translation preinitiation complex	6	0.001858	1552458	0.001775	1.046303	0.510896	1
GO:1901201	regulation of extracellular matrix assembly	6	0.001858	1518215	0.001736	1.069902	0.489584	1
GO:1901203	positive regulation of extracellular matrix assembly	3	0.000929	686233	0.000785	1.183520	0.465138	1
GO:1901207	regulation of heart looping	2	0.000619	717446	0.000820	0.754687	0.74227	1
GO:1901208	negative regulation of heart looping	2	0.000619	373157	0.000427	1.450990	0.400705	1
GO:1901210	regulation of cardiac chamber formation	2	0.000619	373157	0.000427	1.450990	0.400705	1
GO:1901211	negative regulation of cardiac chamber formation	2	0.000619	373157	0.000427	1.450990	0.400705	1
GO:1901223	negative regulation of non-canonical NF-kappaB signal transduction	13	0.004025	3183258	0.003640	1.105599	0.396368	1
GO:1901255	nucleotide-excision repair involved in interstrand cross-link repair	2	0.000619	502380	0.000575	1.077764	0.553599	1
GO:1901257	negative regulation of macrophage colony-stimulating factor production	1	0.000310	334771	0.000383	0.808683	0.709693	1
GO:1901258	positive regulation of macrophage colony-stimulating factor production	2	0.000619	586571	0.000671	0.923072	0.637331	1
GO:1901289	succinyl-CoA catabolic process	1	0.000310	622244	0.000712	0.435076	0.899668	1
GO:1901292	nucleoside phosphate catabolic process	68	0.021053	19352303	0.022131	0.951267	0.677824	1
GO:1901293	nucleoside phosphate biosynthetic process	122	0.037771	36102787	0.041287	0.914840	0.853208	1
GO:1901317	regulation of flagellated sperm motility	4	0.001238	1900524	0.002173	0.569787	0.919505	1
GO:1901328	response to cytochalasin B	1	0.000310	170485	0.000195	1.587961	0.467302	1
GO:1901337	thioester transport	1	0.000310	481636	0.000551	0.562092	0.831288	1
GO:1901343	negative regulation of vasculature development	59	0.018266	17336229	0.019826	0.921347	0.754439	1
GO:1901344	response to leptomycin B	1	0.000310	201763	0.000231	1.341790	0.525436	1
GO:1901370	response to glutathione	1	0.000310	223724	0.000256	1.210078	0.562421	1
GO:1901374	acetate ester transport	1	0.000310	242109	0.000277	1.118189	0.591158	1
GO:1901379	regulation of potassium ion transmembrane transport	26	0.008050	7052353	0.008065	0.998080	0.530313	1
GO:1901380	negative regulation of potassium ion transmembrane transport	10	0.003096	2552785	0.002919	1.060503	0.469073	1
GO:1901382	regulation of chorionic trophoblast cell proliferation	2	0.000619	535293	0.000612	1.011497	0.587888	1
GO:1901385	regulation of voltage-gated calcium channel activity	5	0.001548	1433898	0.001640	0.944013	0.610088	1
GO:1901386	negative regulation of voltage-gated calcium channel activity	2	0.000619	749318	0.000857	0.722587	0.76352	1
GO:1901387	positive regulation of voltage-gated calcium channel activity	3	0.000929	652321	0.000746	1.245048	0.432823	1
GO:1901475	pyruvate transmembrane transport	2	0.000619	730594	0.000836	0.741105	0.751227	1
GO:1901490	regulation of lymphangiogenesis	3	0.000929	972325	0.001112	0.835287	0.695917	1
GO:1901491	negative regulation of lymphangiogenesis	2	0.000619	372389	0.000426	1.453983	0.399719	1
GO:1901492	positive regulation of lymphangiogenesis	1	0.000310	599936	0.000686	0.451254	0.891044	1
GO:1901494	regulation of cysteine metabolic process	1	0.000310	345856	0.000396	0.782764	0.721344	1
GO:1901523	icosanoid catabolic process	1	0.000310	350004	0.000400	0.773487	0.725583	1
GO:1901524	regulation of mitophagy	21	0.006502	6314936	0.007222	0.900277	0.713833	1
GO:1901526	positive regulation of mitophagy	2	0.000619	2150171	0.002459	0.251816	0.996846	1
GO:1901534	positive regulation of hematopoietic progenitor cell differentiation	3	0.000929	1225711	0.001402	0.662612	0.829692	1
GO:1901550	regulation of endothelial cell development	9	0.002786	2739753	0.003133	0.889318	0.680907	1
GO:1901551	negative regulation of endothelial cell development	1	0.000310	594184	0.000680	0.455622	0.888702	1
GO:1901563	response to camptothecin	2	0.000619	864014	0.000988	0.626665	0.827829	1
GO:1901568	fatty acid derivative metabolic process	32	0.009907	9892256	0.011313	0.875751	0.796984	1
GO:1901569	fatty acid derivative catabolic process	1	0.000310	1482561	0.001695	0.182605	0.995835	1
GO:1901570	fatty acid derivative biosynthetic process	20	0.006192	6938164	0.007934	0.780390	0.891536	1
GO:1901605	alpha-amino acid metabolic process	80	0.024768	24813923	0.028377	0.872812	0.903289	1
GO:1901606	alpha-amino acid catabolic process	33	0.010217	11775137	0.013466	0.758707	0.958255	1
GO:1901623	regulation of lymphocyte chemotaxis	5	0.001548	2411191	0.002757	0.561390	0.942038	1
GO:1901626	regulation of postsynaptic membrane organization	1	0.000310	749724	0.000857	0.361098	0.937371	1
GO:1901628	positive regulation of postsynaptic membrane organization	1	0.000310	453176	0.000518	0.597392	0.812575	1
GO:1901632	regulation of synaptic vesicle membrane organization	8	0.002477	2073941	0.002372	1.044286	0.498882	1
GO:1901634	positive regulation of synaptic vesicle membrane organization	3	0.000929	1493169	0.001708	0.543924	0.912759	1
GO:1901642	nucleoside transmembrane transport	2	0.000619	1048258	0.001199	0.516521	0.898725	1
GO:1901653	cellular response to peptide	1	0.000310	396782	0.000454	0.682298	0.769146	1
GO:1901656	glycoside transport	4	0.001238	868674	0.000993	1.246606	0.399442	1
GO:1901658	glycosyl compound catabolic process	4	0.001238	2495444	0.002854	0.433949	0.981926	1
GO:1901661	quinone metabolic process	8	0.002477	2187091	0.002501	0.990260	0.558154	1
GO:1901662	quinone catabolic process	1	0.000310	426921	0.000488	0.634130	0.793478	1
GO:1901663	quinone biosynthetic process	5	0.001548	1635453	0.001870	0.827671	0.720652	1
GO:1901673	regulation of mitotic spindle assembly	12	0.003715	2919374	0.003339	1.112801	0.394875	1
GO:1901678	iron coordination entity transport	4	0.001238	1486477	0.001700	0.728497	0.797492	1
GO:1901731	positive regulation of platelet aggregation	10	0.003096	2787282	0.003188	0.971282	0.578724	1
GO:1901733	quercetin catabolic process	1	0.000310	292955	0.000335	0.924113	0.661185	1
GO:1901741	positive regulation of myoblast fusion	2	0.000619	1206279	0.001379	0.448857	0.936774	1
GO:1901796	regulation of signal transduction by p53 class mediator	65	0.020124	19698765	0.022527	0.893306	0.836349	1
GO:1901797	negative regulation of signal transduction by p53 class mediator	20	0.006192	5511982	0.006303	0.982309	0.561796	1
GO:1901798	positive regulation of signal transduction by p53 class mediator	18	0.005573	6763026	0.007734	0.720539	0.939805	1
GO:1901799	negative regulation of proteasomal protein catabolic process	28	0.008669	10614322	0.012138	0.714154	0.974986	1
GO:1901836	regulation of transcription of nucleolar large rRNA by RNA polymerase I	6	0.001858	2103924	0.002406	0.772053	0.787256	1
GO:1901837	negative regulation of transcription of nucleolar large rRNA by RNA polymerase I	1	0.000310	405423	0.000464	0.667756	0.776401	1
GO:1901838	positive regulation of transcription of nucleolar large rRNA by RNA polymerase I	5	0.001548	1566917	0.001792	0.863873	0.685779	1
GO:1901842	negative regulation of high voltage-gated calcium channel activity	1	0.000310	358364	0.000410	0.755443	0.733931	1
GO:1901843	positive regulation of high voltage-gated calcium channel activity	1	0.000310	449027	0.000514	0.602912	0.809679	1
GO:1901844	regulation of cell communication by electrical coupling involved in cardiac conduction	5	0.001548	2142252	0.002450	0.631867	0.895567	1
GO:1901847	nicotinate metabolic process	7	0.002167	2210947	0.002528	0.857128	0.706893	1
GO:1901857	positive regulation of cellular respiration	6	0.001858	1861078	0.002128	0.872796	0.683236	1
GO:1901873	regulation of post-translational protein modification	124	0.038390	37150548	0.042485	0.903613	0.88568	1
GO:1901874	negative regulation of post-translational protein modification	50	0.015480	14354156	0.016415	0.943015	0.680984	1
GO:1901875	positive regulation of post-translational protein modification	60	0.018576	19421134	0.022210	0.836378	0.931273	1
GO:1901879	regulation of protein depolymerization	48	0.014861	12634624	0.014449	1.028502	0.441999	1
GO:1901881	positive regulation of protein depolymerization	8	0.002477	2281540	0.002609	0.949266	0.605213	1
GO:1901889	negative regulation of cell junction assembly	14	0.004334	5868997	0.006712	0.645788	0.96829	1
GO:1901896	positive regulation of ATPase-coupled calcium transmembrane transporter activity	1	0.000310	343496	0.000393	0.788142	0.718903	1
GO:1901897	regulation of relaxation of cardiac muscle	1	0.000310	1104671	0.001263	0.245072	0.983143	1
GO:1901907	diadenosine pentaphosphate catabolic process	3	0.000929	680986	0.000779	1.192639	0.46019	1
GO:1901909	diadenosine hexaphosphate catabolic process	3	0.000929	680986	0.000779	1.192639	0.46019	1
GO:1901911	adenosine 5'-(hexahydrogen pentaphosphate) catabolic process	3	0.000929	680986	0.000779	1.192639	0.46019	1
GO:1901950	dense core granule transport	4	0.001238	983855	0.001125	1.100664	0.492098	1
GO:1901970	positive regulation of mitotic sister chromatid separation	6	0.001858	3089949	0.003534	0.525685	0.970974	1
GO:1901976	regulation of cell cycle checkpoint	41	0.012693	10725546	0.012266	1.034881	0.433906	1
GO:1901977	negative regulation of cell cycle checkpoint	2	0.000619	694202	0.000794	0.779956	0.725757	1
GO:1901978	positive regulation of cell cycle checkpoint	22	0.006811	5556390	0.006354	1.071904	0.401002	1
GO:1901984	negative regulation of protein acetylation	1	0.000310	394868	0.000452	0.685605	0.767507	1
GO:1901989	positive regulation of cell cycle phase transition	50	0.015480	16517599	0.018889	0.819500	0.935298	1
GO:1901992	positive regulation of mitotic cell cycle phase transition	41	0.012693	14366366	0.016429	0.772615	0.963372	1
GO:1902001	fatty acid transmembrane transport	1	0.000310	822701	0.000941	0.329067	0.952181	1
GO:1902003	regulation of amyloid-beta formation	21	0.006502	5887906	0.006733	0.965572	0.593036	1
GO:1902017	regulation of cilium assembly	34	0.010526	9421781	0.010775	0.976949	0.577404	1
GO:1902018	negative regulation of cilium assembly	9	0.002786	3409484	0.003899	0.714628	0.880651	1
GO:1902019	regulation of cilium-dependent cell motility	10	0.003096	3220467	0.003683	0.840634	0.748863	1
GO:1902022	L-lysine transport	2	0.000619	460882	0.000527	1.174806	0.507559	1
GO:1902024	L-histidine transport	2	0.000619	580351	0.000664	0.932965	0.631591	1
GO:1902025	nitrate import	1	0.000310	180285	0.000206	1.501642	0.486244	1
GO:1902031	regulation of NADP metabolic process	3	0.000929	1298542	0.001485	0.625448	0.857332	1
GO:1902034	negative regulation of hematopoietic stem cell proliferation	1	0.000310	363902	0.000416	0.743946	0.73932	1
GO:1902041	regulation of extrinsic apoptotic signaling pathway via death domain receptors	16	0.004954	7316201	0.008367	0.592053	0.99147	1
GO:1902042	negative regulation of extrinsic apoptotic signaling pathway via death domain receptors	13	0.004025	4623033	0.005287	0.761276	0.869451	1
GO:1902043	positive regulation of extrinsic apoptotic signaling pathway via death domain receptors	2	0.000619	1973506	0.002257	0.274358	0.994377	1
GO:1902047	polyamine transmembrane transport	2	0.000619	1192101	0.001363	0.454196	0.93401	1
GO:1902065	response to L-glutamate	10	0.003096	2403595	0.002749	1.126328	0.396554	1
GO:1902068	regulation of sphingolipid mediated signaling pathway	1	0.000310	277042	0.000317	0.977193	0.640665	1
GO:1902070	positive regulation of sphingolipid mediated signaling pathway	1	0.000310	277042	0.000317	0.977193	0.640665	1
GO:1902072	negative regulation of hypoxia-inducible factor-1alpha signaling pathway	1	0.000310	219646	0.000251	1.232545	0.555778	1
GO:1902075	cellular response to salt	2	0.000619	404945	0.000463	1.337088	0.440802	1
GO:1902076	regulation of lateral motor column neuron migration	1	0.000310	149586	0.000171	1.809819	0.424542	1
GO:1902078	positive regulation of lateral motor column neuron migration	1	0.000310	149586	0.000171	1.809819	0.424542	1
GO:1902080	regulation of calcium ion import into sarcoplasmic reticulum	1	0.000310	347990	0.000398	0.777964	0.723533	1
GO:1902082	positive regulation of calcium ion import into sarcoplasmic reticulum	1	0.000310	135720	0.000155	1.994721	0.394295	1
GO:1902093	positive regulation of flagellated sperm motility	3	0.000929	1100601	0.001259	0.737934	0.771509	1
GO:1902101	positive regulation of metaphase/anaphase transition of cell cycle	4	0.001238	2266344	0.002592	0.477815	0.967257	1
GO:1902106	negative regulation of leukocyte differentiation	75	0.023220	20476639	0.023417	0.991582	0.54539	1
GO:1902107	positive regulation of leukocyte differentiation	121	0.037461	32003758	0.036599	1.023553	0.409887	1
GO:1902108	regulation of mitochondrial membrane permeability involved in apoptotic process	7	0.002167	2873441	0.003286	0.659511	0.904436	1
GO:1902109	negative regulation of mitochondrial membrane permeability involved in apoptotic process	2	0.000619	617171	0.000706	0.877305	0.664545	1
GO:1902110	positive regulation of mitochondrial membrane permeability involved in apoptotic process	3	0.000929	1968813	0.002252	0.412518	0.976001	1
GO:1902115	regulation of organelle assembly	101	0.031269	29128121	0.033311	0.938718	0.754175	1
GO:1902116	negative regulation of organelle assembly	14	0.004334	6152793	0.007036	0.616002	0.980486	1
GO:1902165	regulation of intrinsic apoptotic signaling pathway in response to DNA damage by p53 class mediator	11	0.003406	3428570	0.003921	0.868572	0.718879	1
GO:1902166	negative regulation of intrinsic apoptotic signaling pathway in response to DNA damage by p53 class mediator	8	0.002477	2535706	0.002900	0.854117	0.717607	1
GO:1902170	cellular response to reactive nitrogen species	8	0.002477	2683847	0.003069	0.806972	0.77231	1
GO:1902172	regulation of keratinocyte apoptotic process	4	0.001238	1214777	0.001389	0.891435	0.655706	1
GO:1902174	positive regulation of keratinocyte apoptotic process	1	0.000310	335221	0.000383	0.807597	0.710175	1
GO:1902177	positive regulation of oxidative stress-induced intrinsic apoptotic signaling pathway	3	0.000929	1152460	0.001318	0.704728	0.797375	1
GO:1902202	regulation of hepatocyte growth factor receptor signaling pathway	3	0.000929	767588	0.000878	1.058082	0.53901	1
GO:1902203	negative regulation of hepatocyte growth factor receptor signaling pathway	1	0.000310	155835	0.000178	1.737245	0.437675	1
GO:1902214	regulation of interleukin-4-mediated signaling pathway	1	0.000310	755087	0.000864	0.358533	0.9386	1
GO:1902215	negative regulation of interleukin-4-mediated signaling pathway	1	0.000310	469377	0.000537	0.576772	0.823468	1
GO:1902224	ketone body metabolic process	6	0.001858	1460981	0.001671	1.111816	0.453334	1
GO:1902226	regulation of macrophage colony-stimulating factor signaling pathway	1	0.000310	1029667	0.001178	0.262923	0.977755	1
GO:1902227	negative regulation of macrophage colony-stimulating factor signaling pathway	1	0.000310	781079	0.000893	0.346602	0.944226	1
GO:1902229	regulation of intrinsic apoptotic signaling pathway in response to DNA damage	23	0.007121	8319552	0.009514	0.748435	0.937631	1
GO:1902230	negative regulation of intrinsic apoptotic signaling pathway in response to DNA damage	16	0.004954	6342184	0.007253	0.682979	0.956843	1
GO:1902231	positive regulation of intrinsic apoptotic signaling pathway in response to DNA damage	4	0.001238	1177137	0.001346	0.919939	0.631595	1
GO:1902235	regulation of endoplasmic reticulum stress-induced intrinsic apoptotic signaling pathway	17	0.005263	7499708	0.008577	0.613664	0.988628	1
GO:1902236	negative regulation of endoplasmic reticulum stress-induced intrinsic apoptotic signaling pathway	9	0.002786	3786187	0.004330	0.643527	0.937897	1
GO:1902237	positive regulation of endoplasmic reticulum stress-induced intrinsic apoptotic signaling pathway	4	0.001238	2617587	0.002993	0.413699	0.986941	1
GO:1902253	regulation of intrinsic apoptotic signaling pathway by p53 class mediator	22	0.006811	5846480	0.006686	1.018719	0.494002	1
GO:1902254	negative regulation of intrinsic apoptotic signaling pathway by p53 class mediator	13	0.004025	3200497	0.003660	1.099644	0.40365	1
GO:1902255	positive regulation of intrinsic apoptotic signaling pathway by p53 class mediator	6	0.001858	1792960	0.002050	0.905955	0.648796	1
GO:1902257	negative regulation of apoptotic process involved in outflow tract morphogenesis	2	0.000619	685879	0.000784	0.789421	0.71963	1
GO:1902259	regulation of delayed rectifier potassium channel activity	2	0.000619	805582	0.000921	0.672119	0.797325	1
GO:1902260	negative regulation of delayed rectifier potassium channel activity	2	0.000619	624161	0.000714	0.867480	0.670526	1
GO:1902269	positive regulation of polyamine transmembrane transport	3	0.000929	812697	0.000929	0.999352	0.57735	1
GO:1902275	regulation of chromatin organization	12	0.003715	4784955	0.005472	0.678937	0.937122	1
GO:1902292	cell cycle DNA replication initiation	1	0.000310	855387	0.000978	0.316492	0.957624	1
GO:1902305	regulation of sodium ion transmembrane transport	16	0.004954	4959541	0.005672	0.873383	0.738484	1
GO:1902306	negative regulation of sodium ion transmembrane transport	6	0.001858	1491434	0.001706	1.089114	0.472709	1
GO:1902307	positive regulation of sodium ion transmembrane transport	5	0.001548	2003906	0.002292	0.675490	0.860928	1
GO:1902315	nuclear cell cycle DNA replication initiation	1	0.000310	855387	0.000978	0.316492	0.957624	1
GO:1902337	regulation of apoptotic process involved in morphogenesis	8	0.002477	2618853	0.002995	0.826999	0.74932	1
GO:1902338	negative regulation of apoptotic process involved in morphogenesis	3	0.000929	1076592	0.001231	0.754390	0.758646	1
GO:1902339	positive regulation of apoptotic process involved in morphogenesis	1	0.000310	909396	0.001040	0.297696	0.965295	1
GO:1902358	sulfate transmembrane transport	2	0.000619	800861	0.000916	0.676081	0.794662	1
GO:1902362	melanocyte apoptotic process	1	0.000310	148028	0.000169	1.828867	0.42122	1
GO:1902389	ceramide 1-phosphate transport	4	0.001238	1225026	0.001401	0.883977	0.662084	1
GO:1902396	protein localization to bicellular tight junction	2	0.000619	366353	0.000419	1.477938	0.391943	1
GO:1902412	regulation of mitotic cytokinesis	9	0.002786	3576723	0.004090	0.681214	0.909986	1
GO:1902414	protein localization to cell junction	27	0.008359	9693160	0.011085	0.754092	0.946332	1
GO:1902423	regulation of attachment of mitotic spindle microtubules to kinetochore	6	0.001858	1732308	0.001981	0.937675	0.616285	1
GO:1902424	negative regulation of attachment of mitotic spindle microtubules to kinetochore	1	0.000310	357744	0.000409	0.756752	0.73332	1
GO:1902425	positive regulation of attachment of mitotic spindle microtubules to kinetochore	5	0.001548	1309441	0.001497	1.033737	0.530536	1
GO:1902430	negative regulation of amyloid-beta formation	4	0.001238	1960082	0.002242	0.552474	0.930142	1
GO:1902445	regulation of mitochondrial membrane permeability involved in programmed necrotic cell death	1	0.000310	231436	0.000265	1.169756	0.574714	1
GO:1902473	regulation of protein localization to synapse	6	0.001858	4352512	0.004978	0.373196	0.998716	1
GO:1902474	positive regulation of protein localization to synapse	1	0.000310	1156203	0.001322	0.234149	0.986069	1
GO:1902475	L-alpha-amino acid transmembrane transport	23	0.007121	7482808	0.008557	0.832126	0.836983	1
GO:1902476	chloride transmembrane transport	16	0.004954	8211617	0.009391	0.527494	0.998428	1
GO:1902490	regulation of sperm capacitation	1	0.000310	249415	0.000285	1.085434	0.602047	1
GO:1902498	regulation of protein autoubiquitination	2	0.000619	1108917	0.001268	0.488267	0.915349	1
GO:1902510	regulation of apoptotic DNA fragmentation	2	0.000619	1202593	0.001375	0.450233	0.936066	1
GO:1902514	regulation of calcium ion transmembrane transport via high voltage-gated calcium channel	12	0.003715	3166889	0.003622	1.025828	0.503599	1
GO:1902523	positive regulation of protein K63-linked ubiquitination	2	0.000619	1721585	0.001969	0.314505	0.987321	1
GO:1902524	positive regulation of protein K48-linked ubiquitination	1	0.000310	741990	0.000849	0.364861	0.935554	1
GO:1902525	regulation of protein monoubiquitination	5	0.001548	1301399	0.001488	1.040125	0.525145	1
GO:1902527	positive regulation of protein monoubiquitination	4	0.001238	1195682	0.001367	0.905671	0.643609	1
GO:1902531	regulation of intracellular signal transduction	867	0.268421	247294501	0.282804	0.949141	0.967228	1
GO:1902533	positive regulation of intracellular signal transduction	494	0.152941	148925434	0.170310	0.898016	0.996341	1
GO:1902570	protein localization to nucleolus	10	0.003096	2650620	0.003031	1.021359	0.515802	1
GO:1902576	negative regulation of nuclear cell cycle DNA replication	3	0.000929	1097245	0.001255	0.740191	0.769745	1
GO:1902600	proton transmembrane transport	74	0.022910	21857071	0.024996	0.916570	0.790948	1
GO:1902603	carnitine transmembrane transport	2	0.000619	380742	0.000435	1.422084	0.410401	1
GO:1902618	cellular response to fluoride	1	0.000310	192321	0.000220	1.407665	0.508589	1
GO:1902622	regulation of neutrophil migration	11	0.003406	4719820	0.005398	0.630948	0.960393	1
GO:1902623	negative regulation of neutrophil migration	2	0.000619	521649	0.000597	1.037953	0.573916	1
GO:1902624	positive regulation of neutrophil migration	9	0.002786	3700587	0.004232	0.658412	0.927558	1
GO:1902630	regulation of membrane hyperpolarization	1	0.000310	531004	0.000607	0.509833	0.859426	1
GO:1902632	positive regulation of membrane hyperpolarization	1	0.000310	216191	0.000247	1.252242	0.550071	1
GO:1902633	1-phosphatidyl-1D-myo-inositol 4,5-bisphosphate metabolic process	3	0.000929	691357	0.000791	1.174749	0.469951	1
GO:1902635	1-phosphatidyl-1D-myo-inositol 4,5-bisphosphate biosynthetic process	3	0.000929	691357	0.000791	1.174749	0.469951	1
GO:1902644	tertiary alcohol metabolic process	5	0.001548	2103966	0.002406	0.643365	0.886817	1
GO:1902652	secondary alcohol metabolic process	55	0.017028	18604647	0.021276	0.800327	0.962307	1
GO:1902653	secondary alcohol biosynthetic process	10	0.003096	6504507	0.007439	0.416209	0.999597	1
GO:1902656	calcium ion import into cytosol	5	0.001548	2727747	0.003119	0.496240	0.97232	1
GO:1902667	regulation of axon guidance	7	0.002167	1760108	0.002013	1.076675	0.473791	1
GO:1902668	negative regulation of axon guidance	1	0.000310	211073	0.000241	1.282606	0.541482	1
GO:1902669	positive regulation of axon guidance	1	0.000310	457809	0.000524	0.591346	0.815757	1
GO:1902683	regulation of receptor localization to synapse	8	0.002477	4027301	0.004606	0.537777	0.98087	1
GO:1902686	mitochondrial outer membrane permeabilization involved in programmed cell death	4	0.001238	2153000	0.002462	0.502970	0.956427	1
GO:1902688	regulation of NAD metabolic process	1	0.000310	240652	0.000275	1.124959	0.588951	1
GO:1902723	negative regulation of skeletal muscle satellite cell proliferation	1	0.000310	227538	0.000260	1.189795	0.568544	1
GO:1902726	positive regulation of skeletal muscle satellite cell differentiation	2	0.000619	457239	0.000523	1.184167	0.503372	1
GO:1902731	negative regulation of chondrocyte proliferation	3	0.000929	669793	0.000766	1.212570	0.449569	1
GO:1902743	regulation of lamellipodium organization	28	0.008669	7916381	0.009053	0.957541	0.616364	1
GO:1902744	negative regulation of lamellipodium organization	4	0.001238	997992	0.001141	1.085073	0.503084	1
GO:1902745	positive regulation of lamellipodium organization	21	0.006502	5542204	0.006338	1.025800	0.482877	1
GO:1902751	positive regulation of cell cycle G2/M phase transition	17	0.005263	4226336	0.004833	1.088958	0.395436	1
GO:1902767	isoprenoid biosynthetic process via mevalonate	4	0.001238	2022775	0.002313	0.535351	0.939951	1
GO:1902774	late endosome to lysosome transport	9	0.002786	2404723	0.002750	1.013219	0.528941	1
GO:1902775	mitochondrial large ribosomal subunit assembly	6	0.001858	1726950	0.001975	0.940584	0.613333	1
GO:1902806	regulation of cell cycle G1/S phase transition	123	0.038080	32417129	0.037072	1.027204	0.39351	1
GO:1902808	positive regulation of cell cycle G1/S phase transition	31	0.009598	10209643	0.011676	0.822010	0.8838	1
GO:1902811	positive regulation of skeletal muscle fiber differentiation	2	0.000619	481911	0.000551	1.123542	0.531276	1
GO:1902855	regulation of non-motile cilium assembly	4	0.001238	1072311	0.001226	1.009870	0.558972	1
GO:1902857	positive regulation of non-motile cilium assembly	4	0.001238	972596	0.001112	1.113406	0.483277	1
GO:1902869	regulation of amacrine cell differentiation	1	0.000310	413650	0.000473	0.654475	0.783097	1
GO:1902871	positive regulation of amacrine cell differentiation	1	0.000310	344202	0.000394	0.786525	0.719636	1
GO:1902882	regulation of response to oxidative stress	17	0.005263	4878070	0.005579	0.943467	0.627094	1
GO:1902883	negative regulation of response to oxidative stress	5	0.001548	1647708	0.001884	0.821516	0.726586	1
GO:1902884	positive regulation of response to oxidative stress	1	0.000310	497215	0.000569	0.544480	0.840727	1
GO:1902894	negative regulation of miRNA transcription	18	0.005573	5587708	0.006390	0.872097	0.749985	1
GO:1902902	negative regulation of autophagosome assembly	2	0.000619	1588433	0.001817	0.340869	0.980636	1
GO:1902903	regulation of supramolecular fiber organization	174	0.053870	52834447	0.060421	0.891576	0.947121	1
GO:1902905	positive regulation of supramolecular fiber organization	74	0.022910	25708553	0.029400	0.779256	0.989528	1
GO:1902914	regulation of protein polyubiquitination	21	0.006502	5511536	0.006303	1.031508	0.472825	1
GO:1902915	negative regulation of protein polyubiquitination	8	0.002477	1996880	0.002284	1.084586	0.457204	1
GO:1902916	positive regulation of protein polyubiquitination	8	0.002477	3121117	0.003569	0.693915	0.888224	1
GO:1902930	regulation of alcohol biosynthetic process	24	0.007430	7562684	0.008649	0.859135	0.797945	1
GO:1902931	negative regulation of alcohol biosynthetic process	8	0.002477	2473757	0.002829	0.875506	0.692311	1
GO:1902932	positive regulation of alcohol biosynthetic process	16	0.004954	4608582	0.005270	0.939894	0.631129	1
GO:1902950	regulation of dendritic spine maintenance	12	0.003715	3227915	0.003691	1.006434	0.529798	1
GO:1902952	positive regulation of dendritic spine maintenance	4	0.001238	1556032	0.001779	0.695933	0.825068	1
GO:1902953	positive regulation of ER to Golgi vesicle-mediated transport	3	0.000929	2029544	0.002321	0.400174	0.979792	1
GO:1902954	regulation of early endosome to recycling endosome transport	1	0.000310	928610	0.001062	0.291536	0.967675	1
GO:1902956	regulation of mitochondrial electron transport, NADH to ubiquinone	3	0.000929	608155	0.000695	1.335467	0.389725	1
GO:1902965	regulation of protein localization to early endosome	2	0.000619	1366606	0.001563	0.396198	0.96126	1
GO:1902966	positive regulation of protein localization to early endosome	2	0.000619	1366606	0.001563	0.396198	0.96126	1
GO:1902969	mitotic DNA replication	1	0.000310	206836	0.000237	1.308880	0.534248	1
GO:1902975	mitotic DNA replication initiation	1	0.000310	855387	0.000978	0.316492	0.957624	1
GO:1902991	regulation of amyloid precursor protein catabolic process	29	0.008978	7746560	0.008859	1.013480	0.496243	1
GO:1902992	negative regulation of amyloid precursor protein catabolic process	5	0.001548	2205384	0.002522	0.613779	0.908719	1
GO:1902993	positive regulation of amyloid precursor protein catabolic process	21	0.006502	5265641	0.006022	1.079678	0.392048	1
GO:1902994	regulation of phospholipid efflux	2	0.000619	646840	0.000740	0.837065	0.689335	1
GO:1902995	positive regulation of phospholipid efflux	2	0.000619	646840	0.000740	0.837065	0.689335	1
GO:1902996	regulation of neurofibrillary tangle assembly	5	0.001548	1609381	0.001840	0.841080	0.707723	1
GO:1903003	positive regulation of protein deubiquitination	3	0.000929	823512	0.000942	0.986228	0.586238	1
GO:1903008	organelle disassembly	34	0.010526	9176217	0.010494	1.003093	0.515967	1
GO:1903010	regulation of bone development	1	0.000310	1105098	0.001264	0.244977	0.98317	1
GO:1903012	positive regulation of bone development	1	0.000310	425386	0.000486	0.636419	0.792303	1
GO:1903018	regulation of glycoprotein metabolic process	16	0.004954	5931331	0.006783	0.730288	0.921123	1
GO:1903019	negative regulation of glycoprotein metabolic process	4	0.001238	2474064	0.002829	0.437699	0.980878	1
GO:1903020	positive regulation of glycoprotein metabolic process	10	0.003096	2579467	0.002950	1.049533	0.481919	1
GO:1903025	regulation of RNA polymerase II regulatory region sequence-specific DNA binding	1	0.000310	551163	0.000630	0.491186	0.869519	1
GO:1903034	regulation of response to wounding	66	0.020433	21544063	0.024638	0.829359	0.948364	1
GO:1903035	negative regulation of response to wounding	23	0.007121	9861282	0.011277	0.631423	0.993189	1
GO:1903036	positive regulation of response to wounding	35	0.010836	10803383	0.012355	0.877070	0.803667	1
GO:1903037	regulation of leukocyte cell-cell adhesion	183	0.056656	54146116	0.061921	0.914976	0.900643	1
GO:1903038	negative regulation of leukocyte cell-cell adhesion	66	0.020433	21305483	0.024365	0.838646	0.937209	1
GO:1903039	positive regulation of leukocyte cell-cell adhesion	153	0.047368	40610368	0.046442	1.019954	0.412729	1
GO:1903044	protein localization to membrane raft	6	0.001858	1922455	0.002199	0.844931	0.712313	1
GO:1903046	meiotic cell cycle process	108	0.033437	29012714	0.033179	1.007770	0.480872	1
GO:1903050	regulation of proteolysis involved in protein catabolic process	143	0.044272	37999332	0.043456	1.018793	0.421848	1
GO:1903051	negative regulation of proteolysis involved in protein catabolic process	38	0.011765	13009537	0.014878	0.790766	0.941858	1
GO:1903052	positive regulation of proteolysis involved in protein catabolic process	74	0.022910	19335828	0.022112	1.036084	0.394971	1
GO:1903054	negative regulation of extracellular matrix organization	8	0.002477	2090812	0.002391	1.035860	0.507885	1
GO:1903059	regulation of protein lipidation	5	0.001548	1394335	0.001595	0.970798	0.585645	1
GO:1903076	regulation of protein localization to plasma membrane	60	0.018576	15676560	0.017928	1.036159	0.408399	1
GO:1903108	regulation of mitochondrial transcription	7	0.002167	1682804	0.001924	1.126135	0.428373	1
GO:1903115	regulation of actin filament-based movement	14	0.004334	5210642	0.005959	0.727382	0.911243	1
GO:1903126	negative regulation of centriole-centriole cohesion	1	0.000310	281125	0.000321	0.963001	0.646046	1
GO:1903131	mononuclear cell differentiation	194	0.060062	54143070	0.061918	0.970029	0.679322	1
GO:1903140	regulation of establishment of endothelial barrier	9	0.002786	2739753	0.003133	0.889318	0.680907	1
GO:1903141	negative regulation of establishment of endothelial barrier	1	0.000310	594184	0.000680	0.455622	0.888702	1
GO:1903146	regulation of autophagy of mitochondrion	22	0.006811	6925920	0.007920	0.859946	0.788062	1
GO:1903169	regulation of calcium ion transmembrane transport	51	0.015789	17767497	0.020319	0.777088	0.974103	1
GO:1903170	negative regulation of calcium ion transmembrane transport	17	0.005263	4530921	0.005182	1.015754	0.506881	1
GO:1903173	fatty alcohol metabolic process	1	0.000310	443956	0.000508	0.609798	0.806079	1
GO:1903210	podocyte apoptotic process	2	0.000619	381623	0.000436	1.418801	0.411522	1
GO:1903214	regulation of protein targeting to mitochondrion	22	0.006811	6600520	0.007548	0.902341	0.713445	1
GO:1903224	regulation of endodermal cell differentiation	3	0.000929	670851	0.000767	1.210657	0.450577	1
GO:1903232	melanosome assembly	12	0.003715	3251158	0.003718	0.999239	0.539663	1
GO:1903233	regulation of calcium ion-dependent exocytosis of neurotransmitter	2	0.000619	809342	0.000926	0.668997	0.799424	1
GO:1903236	regulation of leukocyte tethering or rolling	4	0.001238	1888777	0.002160	0.573331	0.917243	1
GO:1903238	positive regulation of leukocyte tethering or rolling	4	0.001238	1247450	0.001427	0.868086	0.675757	1
GO:1903241	U2-type prespliceosome assembly	7	0.002167	3897217	0.004457	0.486261	0.988978	1
GO:1903242	regulation of cardiac muscle hypertrophy in response to stress	8	0.002477	2616492	0.002992	0.827745	0.748455	1
GO:1903243	negative regulation of cardiac muscle hypertrophy in response to stress	5	0.001548	1972173	0.002255	0.686359	0.851741	1
GO:1903244	positive regulation of cardiac muscle hypertrophy in response to stress	3	0.000929	631760	0.000722	1.285568	0.412883	1
GO:1903265	positive regulation of tumor necrosis factor-mediated signaling pathway	1	0.000310	1788767	0.002046	0.151346	0.998659	1
GO:1903276	regulation of sodium ion export across plasma membrane	2	0.000619	1564608	0.001789	0.346059	0.979123	1
GO:1903278	positive regulation of sodium ion export across plasma membrane	2	0.000619	1564608	0.001789	0.346059	0.979123	1
GO:1903286	regulation of potassium ion import	1	0.000310	1122609	0.001284	0.241156	0.984226	1
GO:1903288	positive regulation of potassium ion import across plasma membrane	1	0.000310	995987	0.001139	0.271814	0.974804	1
GO:1903292	protein localization to Golgi membrane	4	0.001238	885222	0.001012	1.223302	0.41302	1
GO:1903294	regulation of glutamate secretion, neurotransmission	4	0.001238	998089	0.001141	1.084968	0.503159	1
GO:1903297	regulation of hypoxia-induced intrinsic apoptotic signaling pathway	1	0.000310	434859	0.000497	0.622555	0.799448	1
GO:1903298	negative regulation of hypoxia-induced intrinsic apoptotic signaling pathway	1	0.000310	434859	0.000497	0.622555	0.799448	1
GO:1903305	regulation of regulated secretory pathway	33	0.010217	12510894	0.014307	0.714088	0.983	1
GO:1903306	negative regulation of regulated secretory pathway	7	0.002167	3113074	0.003560	0.608744	0.940019	1
GO:1903307	positive regulation of regulated secretory pathway	9	0.002786	4500196	0.005146	0.541424	0.98461	1
GO:1903317	regulation of protein maturation	29	0.008978	8536399	0.009762	0.919707	0.699052	1
GO:1903318	negative regulation of protein maturation	9	0.002786	2402708	0.002748	1.014069	0.527946	1
GO:1903319	positive regulation of protein maturation	14	0.004334	4515586	0.005164	0.839344	0.777912	1
GO:1903320	regulation of protein modification by small protein conjugation or removal	124	0.038390	36495295	0.041736	0.919837	0.840111	1
GO:1903321	negative regulation of protein modification by small protein conjugation or removal	50	0.015480	13877805	0.015871	0.975383	0.58962	1
GO:1903322	positive regulation of protein modification by small protein conjugation or removal	59	0.018266	19339654	0.022117	0.825904	0.942671	1
GO:1903332	regulation of protein folding	7	0.002167	1877211	0.002147	1.009511	0.540568	1
GO:1903333	negative regulation of protein folding	5	0.001548	1181025	0.001351	1.146138	0.441657	1
GO:1903347	negative regulation of bicellular tight junction assembly	2	0.000619	651194	0.000745	0.831468	0.692843	1
GO:1903352	L-ornithine transmembrane transport	1	0.000310	298289	0.000341	0.907588	0.667797	1
GO:1903358	regulation of Golgi organization	4	0.001238	1274367	0.001457	0.849751	0.691653	1
GO:1903361	protein localization to basolateral plasma membrane	2	0.000619	500210	0.000572	1.082440	0.551269	1
GO:1903376	regulation of oxidative stress-induced neuron intrinsic apoptotic signaling pathway	10	0.003096	2703982	0.003092	1.001203	0.540757	1
GO:1903378	positive regulation of oxidative stress-induced neuron intrinsic apoptotic signaling pathway	1	0.000310	428299	0.000490	0.632090	0.794527	1
GO:1903391	regulation of adherens junction organization	3	0.000929	981280	0.001122	0.827665	0.701755	1
GO:1903392	negative regulation of adherens junction organization	1	0.000310	561162	0.000642	0.482434	0.874254	1
GO:1903393	positive regulation of adherens junction organization	2	0.000619	407915	0.000466	1.327353	0.444474	1
GO:1903401	L-lysine transmembrane transport	2	0.000619	460882	0.000527	1.174806	0.507559	1
GO:1903402	regulation of renal phosphate excretion	1	0.000310	253846	0.000290	1.066487	0.608509	1
GO:1903403	negative regulation of renal phosphate excretion	1	0.000310	253846	0.000290	1.066487	0.608509	1
GO:1903405	protein localization to nuclear body	2	0.000619	429811	0.000492	1.259733	0.471113	1
GO:1903409	reactive oxygen species biosynthetic process	5	0.001548	1903297	0.002177	0.711196	0.830062	1
GO:1903416	response to glycoside	3	0.000929	715713	0.000818	1.134771	0.492551	1
GO:1903421	regulation of synaptic vesicle recycling	10	0.003096	2597291	0.002970	1.042330	0.490462	1
GO:1903422	negative regulation of synaptic vesicle recycling	1	0.000310	358718	0.000410	0.754697	0.734278	1
GO:1903429	regulation of cell maturation	7	0.002167	2942586	0.003365	0.644013	0.916212	1
GO:1903430	negative regulation of cell maturation	3	0.000929	1164938	0.001332	0.697179	0.80322	1
GO:1903431	positive regulation of cell maturation	4	0.001238	1106231	0.001265	0.978904	0.583318	1
GO:1903432	regulation of TORC1 signaling	49	0.015170	16756249	0.019162	0.791672	0.96119	1
GO:1903436	regulation of mitotic cytokinetic process	2	0.000619	1313580	0.001502	0.412192	0.954394	1
GO:1903438	positive regulation of mitotic cytokinetic process	2	0.000619	1313580	0.001502	0.412192	0.954394	1
GO:1903444	negative regulation of brown fat cell differentiation	1	0.000310	429913	0.000492	0.629717	0.795749	1
GO:1903451	negative regulation of G1 to G0 transition	2	0.000619	397707	0.000455	1.361422	0.4318	1
GO:1903452	positive regulation of G1 to G0 transition	1	0.000310	291384	0.000333	0.929095	0.659212	1
GO:1903463	regulation of mitotic cell cycle DNA replication	4	0.001238	1664537	0.001904	0.650568	0.86181	1
GO:1903464	negative regulation of mitotic cell cycle DNA replication	3	0.000929	1097245	0.001255	0.740191	0.769745	1
GO:1903479	mitotic actomyosin contractile ring assembly actin filament organization	3	0.000929	749816	0.000857	1.083160	0.523366	1
GO:1903490	positive regulation of mitotic cytokinesis	4	0.001238	2137185	0.002444	0.506692	0.954676	1
GO:1903515	calcium ion transport from cytosol to endoplasmic reticulum	1	0.000310	163396	0.000187	1.656855	0.453166	1
GO:1903525	regulation of membrane tubulation	2	0.000619	1226353	0.001402	0.441510	0.940499	1
GO:1903526	negative regulation of membrane tubulation	1	0.000310	329381	0.000377	0.821916	0.703853	1
GO:1903527	positive regulation of membrane tubulation	1	0.000310	896972	0.001026	0.301819	0.963664	1
GO:1903530	regulation of secretion by cell	245	0.075851	67463300	0.077151	0.983161	0.618387	1
GO:1903532	positive regulation of secretion by cell	119	0.036842	36824846	0.042113	0.874847	0.940007	1
GO:1903533	regulation of protein targeting	35	0.010836	10641621	0.012170	0.890402	0.776736	1
GO:1903537	meiotic cell cycle process involved in oocyte maturation	2	0.000619	932586	0.001066	0.580587	0.858304	1
GO:1903539	protein localization to postsynaptic membrane	8	0.002477	3122828	0.003571	0.693534	0.888558	1
GO:1903540	establishment of protein localization to postsynaptic membrane	1	0.000310	607249	0.000694	0.445820	0.893949	1
GO:1903541	regulation of exosomal secretion	5	0.001548	1404139	0.001606	0.964020	0.59178	1
GO:1903543	positive regulation of exosomal secretion	4	0.001238	1381415	0.001580	0.783902	0.749316	1
GO:1903546	protein localization to photoreceptor outer segment	1	0.000310	347940	0.000398	0.778075	0.723482	1
GO:1903551	regulation of extracellular exosome assembly	3	0.000929	1102292	0.001261	0.736802	0.772393	1
GO:1903553	positive regulation of extracellular exosome assembly	2	0.000619	642384	0.000735	0.842871	0.68571	1
GO:1903555	regulation of tumor necrosis factor superfamily cytokine production	94	0.029102	26011104	0.029746	0.978352	0.599498	1
GO:1903556	negative regulation of tumor necrosis factor superfamily cytokine production	13	0.004025	7480841	0.008555	0.470456	0.999326	1
GO:1903565	negative regulation of protein localization to cilium	2	0.000619	485789	0.000556	1.114573	0.535564	1
GO:1903573	negative regulation of response to endoplasmic reticulum stress	18	0.005573	7975729	0.009121	0.610982	0.99091	1
GO:1903575	cornified envelope assembly	5	0.001548	1549266	0.001772	0.873716	0.676336	1
GO:1903578	regulation of ATP metabolic process	33	0.010217	10921755	0.012490	0.817989	0.896013	1
GO:1903579	negative regulation of ATP metabolic process	4	0.001238	4161399	0.004759	0.260224	0.999848	1
GO:1903587	regulation of blood vessel endothelial cell proliferation involved in sprouting angiogenesis	9	0.002786	2476422	0.002832	0.983884	0.563816	1
GO:1903588	negative regulation of blood vessel endothelial cell proliferation involved in sprouting angiogenesis	5	0.001548	1690137	0.001933	0.800892	0.746426	1
GO:1903596	regulation of gap junction assembly	5	0.001548	1586826	0.001815	0.853035	0.696204	1
GO:1903597	negative regulation of gap junction assembly	2	0.000619	572794	0.000655	0.945274	0.624522	1
GO:1903598	positive regulation of gap junction assembly	2	0.000619	844065	0.000965	0.641476	0.817912	1
GO:1903599	positive regulation of autophagy of mitochondrion	3	0.000929	2598121	0.002971	0.312599	0.996187	1
GO:1903604	cytochrome metabolic process	1	0.000310	527294	0.000603	0.513421	0.857485	1
GO:1903608	protein localization to cytoplasmic stress granule	4	0.001238	1385582	0.001585	0.781545	0.751383	1
GO:1903624	regulation of DNA catabolic process	2	0.000619	1202593	0.001375	0.450233	0.936066	1
GO:1903670	regulation of sprouting angiogenesis	15	0.004644	6193300	0.007083	0.655685	0.967654	1
GO:1903671	negative regulation of sprouting angiogenesis	3	0.000929	1756574	0.002009	0.462361	0.95674	1
GO:1903672	positive regulation of sprouting angiogenesis	11	0.003406	3615417	0.004135	0.823683	0.778071	1
GO:1903673	mitotic cleavage furrow formation	1	0.000310	219560	0.000251	1.233028	0.555637	1
GO:1903689	regulation of wound healing, spreading of epidermal cells	5	0.001548	1357031	0.001552	0.997485	0.561854	1
GO:1903699	tarsal gland development	2	0.000619	557060	0.000637	0.971973	0.609468	1
GO:1903707	negative regulation of hemopoiesis	81	0.025077	21317988	0.024379	1.028643	0.413865	1
GO:1903708	positive regulation of hemopoiesis	121	0.037461	32003758	0.036599	1.023553	0.409887	1
GO:1903709	uterine gland development	2	0.000619	557060	0.000637	0.971973	0.609468	1
GO:1903710	spermine transmembrane transport	1	0.000310	432233	0.000494	0.626337	0.797493	1
GO:1903711	spermidine transmembrane transport	1	0.000310	590766	0.000676	0.458259	0.887287	1
GO:1903712	cysteine transmembrane transport	1	0.000310	240715	0.000275	1.124664	0.589047	1
GO:1903715	regulation of aerobic respiration	9	0.002786	3014834	0.003448	0.808175	0.780348	1
GO:1903716	guanine transmembrane transport	1	0.000310	1112565	0.001272	0.243333	0.983629	1
GO:1903722	regulation of centriole elongation	3	0.000929	1084688	0.001240	0.748760	0.763048	1
GO:1903724	positive regulation of centriole elongation	3	0.000929	997327	0.001141	0.814347	0.712001	1
GO:1903725	regulation of phospholipid metabolic process	10	0.003096	4072895	0.004658	0.664696	0.932023	1
GO:1903727	positive regulation of phospholipid metabolic process	4	0.001238	1412587	0.001615	0.766604	0.76446	1
GO:1903747	regulation of establishment of protein localization to mitochondrion	25	0.007740	7449192	0.008519	0.908567	0.710974	1
GO:1903748	negative regulation of establishment of protein localization to mitochondrion	1	0.000310	851639	0.000974	0.317885	0.957033	1
GO:1903749	positive regulation of establishment of protein localization to mitochondrion	21	0.006502	5338041	0.006105	1.065034	0.415767	1
GO:1903753	negative regulation of p38MAPK cascade	4	0.001238	1235494	0.001413	0.876487	0.668515	1
GO:1903765	negative regulation of potassium ion export across plasma membrane	3	0.000929	682257	0.000780	1.190417	0.46139	1
GO:1903772	regulation of viral budding via host ESCRT complex	1	0.000310	418690	0.000479	0.646597	0.787099	1
GO:1903774	positive regulation of viral budding via host ESCRT complex	1	0.000310	418690	0.000479	0.646597	0.787099	1
GO:1903778	protein localization to vacuolar membrane	1	0.000310	331787	0.000379	0.815956	0.706474	1
GO:1903779	regulation of cardiac conduction	10	0.003096	3080635	0.003523	0.878791	0.699617	1
GO:1903782	regulation of sodium ion import across plasma membrane	2	0.000619	382982	0.000438	1.413766	0.413249	1
GO:1903789	regulation of amino acid transmembrane transport	9	0.002786	2462450	0.002816	0.989467	0.557103	1
GO:1903791	uracil transmembrane transport	1	0.000310	625781	0.000716	0.432617	0.900971	1
GO:1903800	positive regulation of miRNA processing	1	0.000310	217435	0.000249	1.245078	0.552135	1
GO:1903817	negative regulation of voltage-gated potassium channel activity	2	0.000619	624161	0.000714	0.867480	0.670526	1
GO:1903826	L-arginine transmembrane transport	5	0.001548	1195431	0.001367	1.132326	0.451877	1
GO:1903829	positive regulation of protein localization	214	0.066254	60459663	0.069141	0.958240	0.750535	1
GO:1903830	magnesium ion transmembrane transport	7	0.002167	2296687	0.002626	0.825130	0.742411	1
GO:1903842	response to arsenite ion	1	0.000310	303694	0.000347	0.891435	0.674366	1
GO:1903843	cellular response to arsenite ion	1	0.000310	303694	0.000347	0.891435	0.674366	1
GO:1903845	negative regulation of cellular response to transforming growth factor beta stimulus	3	0.000929	769458	0.000880	1.055510	0.540638	1
GO:1903846	positive regulation of cellular response to transforming growth factor beta stimulus	14	0.004334	5287797	0.006047	0.716769	0.920733	1
GO:1903847	regulation of aorta morphogenesis	1	0.000310	579906	0.000663	0.466840	0.882671	1
GO:1903849	positive regulation of aorta morphogenesis	1	0.000310	579906	0.000663	0.466840	0.882671	1
GO:1903850	regulation of cristae formation	1	0.000310	465990	0.000533	0.580964	0.821244	1
GO:1903867	extraembryonic membrane development	3	0.000929	1338348	0.001531	0.606846	0.870713	1
GO:1903891	regulation of ATF6-mediated unfolded protein response	1	0.000310	212024	0.000242	1.276853	0.543091	1
GO:1903894	regulation of IRE1-mediated unfolded protein response	7	0.002167	2562505	0.002930	0.739536	0.832783	1
GO:1903895	negative regulation of IRE1-mediated unfolded protein response	1	0.000310	940993	0.001076	0.287700	0.969122	1
GO:1903896	positive regulation of IRE1-mediated unfolded protein response	4	0.001238	996560	0.001140	1.086632	0.501976	1
GO:1903897	regulation of PERK-mediated unfolded protein response	3	0.000929	1941785	0.002221	0.418260	0.974104	1
GO:1903898	negative regulation of PERK-mediated unfolded protein response	3	0.000929	1567018	0.001792	0.518291	0.928063	1
GO:1903901	negative regulation of viral life cycle	2	0.000619	431571	0.000494	1.254596	0.473221	1
GO:1903902	positive regulation of viral life cycle	8	0.002477	2459162	0.002812	0.880702	0.686147	1
GO:1903903	regulation of establishment of T cell polarity	4	0.001238	1341462	0.001534	0.807249	0.728829	1
GO:1903905	positive regulation of establishment of T cell polarity	3	0.000929	755829	0.000864	1.074543	0.528691	1
GO:1903906	regulation of plasma membrane raft polarization	1	0.000310	335221	0.000383	0.807597	0.710175	1
GO:1903909	regulation of receptor clustering	7	0.002167	2630256	0.003008	0.720487	0.85128	1
GO:1903911	positive regulation of receptor clustering	4	0.001238	1766393	0.002020	0.613054	0.890081	1
GO:1903912	negative regulation of endoplasmic reticulum stress-induced eIF2 alpha phosphorylation	1	0.000310	239070	0.000273	1.132403	0.586542	1
GO:1903921	regulation of protein processing in phagocytic vesicle	1	0.000310	335221	0.000383	0.807597	0.710175	1
GO:1903923	positive regulation of protein processing in phagocytic vesicle	1	0.000310	335221	0.000383	0.807597	0.710175	1
GO:1903925	response to bisphenol A	1	0.000310	433064	0.000495	0.625135	0.798114	1
GO:1903936	cellular response to sodium arsenite	1	0.000310	383091	0.000438	0.706682	0.757165	1
GO:1903942	positive regulation of respiratory gaseous exchange	4	0.001238	1009327	0.001154	1.072887	0.511816	1
GO:1903943	regulation of hepatocyte apoptotic process	1	0.000310	589016	0.000674	0.459620	0.886556	1
GO:1903944	negative regulation of hepatocyte apoptotic process	1	0.000310	589016	0.000674	0.459620	0.886556	1
GO:1903955	positive regulation of protein targeting to mitochondrion	19	0.005882	5017171	0.005738	1.025229	0.487605	1
GO:1903969	regulation of response to macrophage colony-stimulating factor	2	0.000619	1214075	0.001388	0.445975	0.938246	1
GO:1903971	positive regulation of response to macrophage colony-stimulating factor	1	0.000310	184408	0.000211	1.468068	0.49401	1
GO:1903972	regulation of cellular response to macrophage colony-stimulating factor stimulus	2	0.000619	1214075	0.001388	0.445975	0.938246	1
GO:1903974	positive regulation of cellular response to macrophage colony-stimulating factor stimulus	1	0.000310	184408	0.000211	1.468068	0.49401	1
GO:1903975	regulation of glial cell migration	6	0.001858	1924632	0.002201	0.843975	0.71331	1
GO:1903976	negative regulation of glial cell migration	3	0.000929	714081	0.000817	1.137365	0.491052	1
GO:1903977	positive regulation of glial cell migration	1	0.000310	781334	0.000894	0.346489	0.944278	1
GO:1903978	regulation of microglial cell activation	5	0.001548	2038958	0.002332	0.663877	0.870515	1
GO:1903980	positive regulation of microglial cell activation	2	0.000619	1411454	0.001614	0.383609	0.966283	1
GO:1904010	response to Aroclor 1254	2	0.000619	697091	0.000797	0.776724	0.727857	1
GO:1904014	response to serotonin	2	0.000619	763649	0.000873	0.709026	0.772568	1
GO:1904015	cellular response to serotonin	2	0.000619	763649	0.000873	0.709026	0.772568	1
GO:1904016	response to Thyroglobulin triiodothyronine	3	0.000929	1084440	0.001240	0.748931	0.762914	1
GO:1904017	cellular response to Thyroglobulin triiodothyronine	3	0.000929	877749	0.001004	0.925288	0.628969	1
GO:1904019	epithelial cell apoptotic process	11	0.003406	4469293	0.005111	0.666315	0.938837	1
GO:1904020	regulation of G protein-coupled receptor internalization	6	0.001858	1644085	0.001880	0.987991	0.566122	1
GO:1904021	negative regulation of G protein-coupled receptor internalization	1	0.000310	360392	0.000412	0.751192	0.735917	1
GO:1904022	positive regulation of G protein-coupled receptor internalization	5	0.001548	1283693	0.001468	1.054472	0.513181	1
GO:1904030	negative regulation of cyclin-dependent protein kinase activity	3	0.000929	867547	0.000992	0.936169	0.621169	1
GO:1904031	positive regulation of cyclin-dependent protein kinase activity	1	0.000310	283773	0.000325	0.954014	0.649492	1
GO:1904037	positive regulation of epithelial cell apoptotic process	5	0.001548	1535467	0.001756	0.881567	0.668823	1
GO:1904038	regulation of iron export across plasma membrane	1	0.000310	461858	0.000528	0.586162	0.818494	1
GO:1904039	negative regulation of iron export across plasma membrane	1	0.000310	360869	0.000413	0.750199	0.736382	1
GO:1904045	cellular response to aldosterone	2	0.000619	988551	0.001130	0.547718	0.879427	1
GO:1904048	regulation of spontaneous neurotransmitter secretion	2	0.000619	381442	0.000436	1.419474	0.411292	1
GO:1904050	positive regulation of spontaneous neurotransmitter secretion	1	0.000310	358718	0.000410	0.754697	0.734278	1
GO:1904059	regulation of locomotor rhythm	1	0.000310	397352	0.000454	0.681319	0.769631	1
GO:1904062	regulation of monoatomic cation transmembrane transport	101	0.031269	29683564	0.033946	0.921152	0.812084	1
GO:1904063	negative regulation of cation transmembrane transport	33	0.010217	8821981	0.010089	1.012684	0.494573	1
GO:1904064	positive regulation of cation transmembrane transport	44	0.013622	12448064	0.014236	0.956923	0.63588	1
GO:1904082	pyrimidine nucleobase transmembrane transport	1	0.000310	625781	0.000716	0.432617	0.900971	1
GO:1904092	regulation of autophagic cell death	1	0.000310	566850	0.000648	0.477593	0.87687	1
GO:1904093	negative regulation of autophagic cell death	1	0.000310	320007	0.000366	0.845993	0.693415	1
GO:1904103	regulation of convergent extension involved in gastrulation	1	0.000310	360985	0.000413	0.749958	0.736495	1
GO:1904105	positive regulation of convergent extension involved in gastrulation	1	0.000310	360985	0.000413	0.749958	0.736495	1
GO:1904116	response to vasopressin	2	0.000619	805453	0.000921	0.672227	0.797253	1
GO:1904117	cellular response to vasopressin	2	0.000619	805453	0.000921	0.672227	0.797253	1
GO:1904139	regulation of microglial cell migration	3	0.000929	1131909	0.001294	0.717523	0.787432	1
GO:1904140	negative regulation of microglial cell migration	1	0.000310	379593	0.000434	0.713194	0.754006	1
GO:1904149	regulation of microglial cell mediated cytotoxicity	3	0.000929	787303	0.000900	1.031586	0.556013	1
GO:1904151	positive regulation of microglial cell mediated cytotoxicity	1	0.000310	553395	0.000633	0.489205	0.870591	1
GO:1904152	regulation of retrograde protein transport, ER to cytosol	5	0.001548	1839757	0.002104	0.735759	0.807835	1
GO:1904153	negative regulation of retrograde protein transport, ER to cytosol	4	0.001238	1305474	0.001493	0.829503	0.709323	1
GO:1904154	positive regulation of retrograde protein transport, ER to cytosol	1	0.000310	502543	0.000575	0.538707	0.843833	1
GO:1904155	DN2 thymocyte differentiation	1	0.000310	394925	0.000452	0.685506	0.767556	1
GO:1904177	regulation of adipose tissue development	15	0.004644	4224667	0.004831	0.961224	0.595252	1
GO:1904179	positive regulation of adipose tissue development	8	0.002477	2838920	0.003247	0.762892	0.82088	1
GO:1904180	negative regulation of membrane depolarization	2	0.000619	814504	0.000931	0.664757	0.802274	1
GO:1904204	regulation of skeletal muscle hypertrophy	2	0.000619	415034	0.000475	1.304585	0.453218	1
GO:1904205	negative regulation of skeletal muscle hypertrophy	2	0.000619	415034	0.000475	1.304585	0.453218	1
GO:1904235	regulation of substrate-dependent cell migration, cell attachment to substrate	1	0.000310	402268	0.000460	0.672993	0.773779	1
GO:1904237	positive regulation of substrate-dependent cell migration, cell attachment to substrate	1	0.000310	402268	0.000460	0.672993	0.773779	1
GO:1904257	zinc ion import into Golgi lumen	2	0.000619	810713	0.000927	0.667865	0.800185	1
GO:1904262	negative regulation of TORC1 signaling	27	0.008359	8306017	0.009499	0.880029	0.772161	1
GO:1904263	positive regulation of TORC1 signaling	25	0.007740	9285109	0.010618	0.728919	0.959305	1
GO:1904271	L-proline import across plasma membrane	1	0.000310	729314	0.000834	0.371203	0.932462	1
GO:1904273	L-alanine import across plasma membrane	3	0.000929	628879	0.000719	1.291458	0.41007	1
GO:1904289	regulation of mitotic DNA damage checkpoint	1	0.000310	164275	0.000188	1.647990	0.454939	1
GO:1904293	negative regulation of ERAD pathway	4	0.001238	1111140	0.001271	0.974579	0.586777	1
GO:1904321	response to forskolin	7	0.002167	2639751	0.003019	0.717895	0.853735	1
GO:1904322	cellular response to forskolin	6	0.001858	2127544	0.002433	0.763482	0.795814	1
GO:1904338	regulation of dopaminergic neuron differentiation	5	0.001548	1592024	0.001821	0.850250	0.698886	1
GO:1904344	regulation of gastric mucosal blood circulation	1	0.000310	249780	0.000286	1.083848	0.602583	1
GO:1904346	positive regulation of gastric mucosal blood circulation	1	0.000310	249780	0.000286	1.083848	0.602583	1
GO:1904347	regulation of small intestine smooth muscle contraction	1	0.000310	301856	0.000345	0.896863	0.672147	1
GO:1904349	positive regulation of small intestine smooth muscle contraction	1	0.000310	301856	0.000345	0.896863	0.672147	1
GO:1904354	negative regulation of telomere capping	6	0.001858	1888062	0.002159	0.860322	0.69625	1
GO:1904356	regulation of telomere maintenance via telomere lengthening	27	0.008359	8328556	0.009524	0.877647	0.776597	1
GO:1904357	negative regulation of telomere maintenance via telomere lengthening	11	0.003406	3688793	0.004218	0.807299	0.798729	1
GO:1904358	positive regulation of telomere maintenance via telomere lengthening	18	0.005573	4864577	0.005563	1.001736	0.528683	1
GO:1904373	response to kainic acid	2	0.000619	408771	0.000467	1.324573	0.445529	1
GO:1904375	regulation of protein localization to cell periphery	73	0.022601	20311998	0.023229	0.972963	0.609611	1
GO:1904380	endoplasmic reticulum mannose trimming	6	0.001858	2010656	0.002299	0.807866	0.750792	1
GO:1904383	response to sodium phosphate	3	0.000929	1044506	0.001194	0.777564	0.740549	1
GO:1904389	rod bipolar cell differentiation	1	0.000310	280470	0.000321	0.965250	0.645188	1
GO:1904393	regulation of skeletal muscle acetylcholine-gated channel clustering	4	0.001238	1266997	0.001449	0.854694	0.687357	1
GO:1904395	positive regulation of skeletal muscle acetylcholine-gated channel clustering	3	0.000929	1197781	0.001370	0.678063	0.817929	1
GO:1904415	regulation of xenophagy	7	0.002167	2091368	0.002392	0.906137	0.652182	1
GO:1904417	positive regulation of xenophagy	6	0.001858	1604907	0.001835	1.012109	0.54286	1
GO:1904426	positive regulation of GTP binding	1	0.000310	132556	0.000152	2.042333	0.387173	1
GO:1904427	positive regulation of calcium ion transmembrane transport	12	0.003715	6279490	0.007181	0.517348	0.996124	1
GO:1904428	negative regulation of tubulin deacetylation	1	0.000310	361133	0.000413	0.749651	0.736639	1
GO:1904431	positive regulation of t-circle formation	1	0.000310	311594	0.000356	0.868834	0.683734	1
GO:1904438	regulation of iron ion import across plasma membrane	2	0.000619	419075	0.000479	1.292005	0.458147	1
GO:1904466	positive regulation of matrix metallopeptidase secretion	1	0.000310	184408	0.000211	1.468068	0.49401	1
GO:1904478	regulation of intestinal absorption	4	0.001238	1703160	0.001948	0.635815	0.873193	1
GO:1904479	negative regulation of intestinal absorption	1	0.000310	372305	0.000426	0.727155	0.747291	1
GO:1904491	protein localization to ciliary transition zone	7	0.002167	1955983	0.002237	0.968856	0.583448	1
GO:1904502	regulation of lipophagy	4	0.001238	891098	0.001019	1.215236	0.417826	1
GO:1904504	positive regulation of lipophagy	4	0.001238	891098	0.001019	1.215236	0.417826	1
GO:1904505	regulation of telomere maintenance in response to DNA damage	9	0.002786	3652572	0.004177	0.667067	0.921132	1
GO:1904506	negative regulation of telomere maintenance in response to DNA damage	1	0.000310	915446	0.001047	0.295729	0.966063	1
GO:1904507	positive regulation of telomere maintenance in response to DNA damage	8	0.002477	2737126	0.003130	0.791264	0.789985	1
GO:1904515	positive regulation of TORC2 signaling	3	0.000929	1279862	0.001464	0.634577	0.850644	1
GO:1904518	protein localization to cytoplasmic microtubule plus-end	1	0.000310	254802	0.000291	1.062486	0.60989	1
GO:1904538	regulation of glycolytic process through fructose-6-phosphate	1	0.000310	877618	0.001004	0.308475	0.960968	1
GO:1904539	negative regulation of glycolytic process through fructose-6-phosphate	1	0.000310	877618	0.001004	0.308475	0.960968	1
GO:1904550	response to arachidonate	1	0.000310	243789	0.000279	1.110483	0.593688	1
GO:1904551	cellular response to arachidonate	1	0.000310	206515	0.000236	1.310915	0.533695	1
GO:1904555	L-proline transmembrane transport	1	0.000310	729314	0.000834	0.371203	0.932462	1
GO:1904556	L-tryptophan transmembrane transport	1	0.000310	327068	0.000374	0.827729	0.701311	1
GO:1904557	L-alanine transmembrane transport	3	0.000929	678027	0.000775	1.197844	0.457391	1
GO:1904565	response to 1-oleoyl-sn-glycerol 3-phosphate	1	0.000310	463765	0.000530	0.583752	0.819768	1
GO:1904566	cellular response to 1-oleoyl-sn-glycerol 3-phosphate	1	0.000310	156346	0.000179	1.731567	0.438736	1
GO:1904582	positive regulation of intracellular mRNA localization	3	0.000929	671251	0.000768	1.209936	0.450957	1
GO:1904585	response to putrescine	1	0.000310	178151	0.000204	1.519630	0.482177	1
GO:1904586	cellular response to putrescine	1	0.000310	178151	0.000204	1.519630	0.482177	1
GO:1904587	response to glycoprotein	2	0.000619	1282435	0.001467	0.422202	0.949832	1
GO:1904588	cellular response to glycoprotein	1	0.000310	1010839	0.001156	0.267821	0.976151	1
GO:1904589	regulation of protein import	3	0.000929	1132710	0.001295	0.717016	0.787827	1
GO:1904591	positive regulation of protein import	3	0.000929	711877	0.000814	1.140886	0.489023	1
GO:1904594	regulation of termination of RNA polymerase II transcription	2	0.000619	716713	0.000820	0.755459	0.741762	1
GO:1904595	positive regulation of termination of RNA polymerase II transcription	1	0.000310	260993	0.000298	1.037283	0.618712	1
GO:1904596	regulation of connective tissue replacement involved in inflammatory response wound healing	1	0.000310	252947	0.000289	1.070278	0.607207	1
GO:1904597	negative regulation of connective tissue replacement involved in inflammatory response wound healing	1	0.000310	252947	0.000289	1.070278	0.607207	1
GO:1904606	fat cell apoptotic process	2	0.000619	447987	0.000512	1.208622	0.492633	1
GO:1904612	response to 2,3,7,8-tetrachlorodibenzodioxine	4	0.001238	1467701	0.001678	0.737817	0.789472	1
GO:1904613	cellular response to 2,3,7,8-tetrachlorodibenzodioxine	1	0.000310	775163	0.000886	0.349247	0.942992	1
GO:1904631	response to glucoside	1	0.000310	214307	0.000245	1.263251	0.546928	1
GO:1904638	response to resveratrol	1	0.000310	488912	0.000559	0.553727	0.835764	1
GO:1904640	response to methionine	6	0.001858	1446773	0.001655	1.122734	0.444237	1
GO:1904643	response to curcumin	1	0.000310	160675	0.000184	1.684914	0.447641	1
GO:1904649	regulation of fat cell apoptotic process	1	0.000310	336249	0.000385	0.805128	0.711274	1
GO:1904659	D-glucose transmembrane transport	10	0.003096	3578062	0.004092	0.756621	0.848561	1
GO:1904666	regulation of ubiquitin protein ligase activity	5	0.001548	1810486	0.002070	0.747654	0.796844	1
GO:1904672	regulation of somatic stem cell population maintenance	7	0.002167	1649711	0.001887	1.148725	0.40876	1
GO:1904673	negative regulation of somatic stem cell population maintenance	1	0.000310	390713	0.000447	0.692896	0.76391	1
GO:1904679	myo-inositol import across plasma membrane	1	0.000310	208153	0.000238	1.300599	0.536509	1
GO:1904688	regulation of cytoplasmic translational initiation	9	0.002786	2251915	0.002575	1.081973	0.451825	1
GO:1904689	negative regulation of cytoplasmic translational initiation	6	0.001858	1552458	0.001775	1.046303	0.510896	1
GO:1904690	positive regulation of cytoplasmic translational initiation	3	0.000929	699457	0.000800	1.161145	0.477519	1
GO:1904692	positive regulation of type B pancreatic cell proliferation	3	0.000929	822411	0.000941	0.987548	0.585339	1
GO:1904693	midbrain morphogenesis	2	0.000619	465889	0.000533	1.162181	0.513277	1
GO:1904694	negative regulation of vascular associated smooth muscle contraction	2	0.000619	1079925	0.001235	0.501375	0.907751	1
GO:1904695	positive regulation of vascular associated smooth muscle contraction	1	0.000310	179112	0.000205	1.511476	0.484012	1
GO:1904702	regulation of protein localization to adherens junction	1	0.000310	145242	0.000166	1.863948	0.415232	1
GO:1904705	regulation of vascular associated smooth muscle cell proliferation	40	0.012384	11081577	0.012673	0.977202	0.57964	1
GO:1904706	negative regulation of vascular associated smooth muscle cell proliferation	17	0.005263	4479040	0.005122	1.027519	0.488055	1
GO:1904707	positive regulation of vascular associated smooth muscle cell proliferation	24	0.007430	6807422	0.007785	0.954453	0.617783	1
GO:1904714	regulation of chaperone-mediated autophagy	3	0.000929	751680	0.000860	1.080474	0.52502	1
GO:1904717	regulation of AMPA glutamate receptor clustering	2	0.000619	912602	0.001044	0.593300	0.849973	1
GO:1904719	positive regulation of AMPA glutamate receptor clustering	1	0.000310	453176	0.000518	0.597392	0.812575	1
GO:1904729	regulation of intestinal lipid absorption	3	0.000929	1271084	0.001454	0.638959	0.847408	1
GO:1904738	vascular associated smooth muscle cell migration	2	0.000619	552183	0.000631	0.980557	0.604709	1
GO:1904746	negative regulation of apoptotic process involved in development	3	0.000929	1076592	0.001231	0.754390	0.758646	1
GO:1904747	positive regulation of apoptotic process involved in development	1	0.000310	909396	0.001040	0.297696	0.965295	1
GO:1904748	regulation of apoptotic process involved in development	8	0.002477	2618853	0.002995	0.826999	0.74932	1
GO:1904749	regulation of protein localization to nucleolus	5	0.001548	1568077	0.001793	0.863234	0.686393	1
GO:1904750	negative regulation of protein localization to nucleolus	1	0.000310	461085	0.000527	0.587145	0.817974	1
GO:1904751	positive regulation of protein localization to nucleolus	1	0.000310	579966	0.000663	0.466792	0.882697	1
GO:1904772	response to tetrachloromethane	4	0.001238	964741	0.001103	1.122471	0.477086	1
GO:1904776	regulation of protein localization to cell cortex	4	0.001238	934318	0.001068	1.159021	0.452851	1
GO:1904778	positive regulation of protein localization to cell cortex	4	0.001238	893870	0.001022	1.211467	0.420089	1
GO:1904779	regulation of protein localization to centrosome	8	0.002477	2007155	0.002295	1.079034	0.462805	1
GO:1904780	negative regulation of protein localization to centrosome	1	0.000310	143017	0.000164	1.892947	0.410405	1
GO:1904781	positive regulation of protein localization to centrosome	6	0.001858	1606603	0.001837	1.011041	0.543879	1
GO:1904812	rRNA acetylation involved in maturation of SSU-rRNA	1	0.000310	140319	0.000160	1.929344	0.404499	1
GO:1904814	regulation of protein localization to chromosome, telomeric region	1	0.000310	599152	0.000685	0.451845	0.890727	1
GO:1904816	positive regulation of protein localization to chromosome, telomeric region	1	0.000310	559537	0.000640	0.483835	0.873496	1
GO:1904823	purine nucleobase transmembrane transport	2	0.000619	1422909	0.001627	0.380521	0.967461	1
GO:1904825	protein localization to microtubule plus-end	1	0.000310	345011	0.000395	0.784681	0.720473	1
GO:1904847	regulation of cell chemotaxis to fibroblast growth factor	3	0.000929	684508	0.000783	1.186503	0.463514	1
GO:1904849	positive regulation of cell chemotaxis to fibroblast growth factor	2	0.000619	476217	0.000545	1.136976	0.524932	1
GO:1904851	positive regulation of establishment of protein localization to telomere	3	0.000929	787262	0.000900	1.031640	0.555978	1
GO:1904861	excitatory synapse assembly	4	0.001238	1258669	0.001439	0.860349	0.682451	1
GO:1904862	inhibitory synapse assembly	5	0.001548	2235674	0.002557	0.605463	0.914497	1
GO:1904863	regulation of beta-catenin-TCF complex assembly	1	0.000310	202951	0.000232	1.333936	0.527515	1
GO:1904864	negative regulation of beta-catenin-TCF complex assembly	1	0.000310	202951	0.000232	1.333936	0.527515	1
GO:1904867	protein localization to Cajal body	2	0.000619	429811	0.000492	1.259733	0.471113	1
GO:1904869	regulation of protein localization to Cajal body	7	0.002167	2347599	0.002685	0.807235	0.762011	1
GO:1904871	positive regulation of protein localization to Cajal body	7	0.002167	2347599	0.002685	0.807235	0.762011	1
GO:1904872	regulation of telomerase RNA localization to Cajal body	6	0.001858	2180018	0.002493	0.745105	0.813873	1
GO:1904874	positive regulation of telomerase RNA localization to Cajal body	6	0.001858	1741747	0.001992	0.932593	0.621455	1
GO:1904880	response to hydrogen sulfide	1	0.000310	224488	0.000257	1.205960	0.563655	1
GO:1904882	regulation of telomerase catalytic core complex assembly	2	0.000619	724590	0.000829	0.747246	0.747171	1
GO:1904884	positive regulation of telomerase catalytic core complex assembly	2	0.000619	724590	0.000829	0.747246	0.747171	1
GO:1904889	regulation of excitatory synapse assembly	4	0.001238	1966396	0.002249	0.550700	0.931192	1
GO:1904893	negative regulation of receptor signaling pathway via STAT	17	0.005263	4548170	0.005201	1.011902	0.513106	1
GO:1904933	regulation of cell proliferation in midbrain	3	0.000929	722226	0.000826	1.124538	0.498514	1
GO:1904934	negative regulation of cell proliferation in midbrain	1	0.000310	255639	0.000292	1.059007	0.611094	1
GO:1904935	positive regulation of cell proliferation in midbrain	2	0.000619	466587	0.000534	1.160442	0.514071	1
GO:1904950	negative regulation of establishment of protein localization	61	0.018885	16660030	0.019052	0.991243	0.545123	1
GO:1904951	positive regulation of establishment of protein localization	165	0.051084	46573697	0.053261	0.959112	0.71996	1
GO:1904970	brush border assembly	1	0.000310	491451	0.000562	0.550866	0.837298	1
GO:1904971	regulation of viral translation	2	0.000619	715809	0.000819	0.756413	0.741135	1
GO:1904973	positive regulation of viral translation	2	0.000619	561103	0.000642	0.964969	0.613379	1
GO:1904975	response to bleomycin	4	0.001238	1398699	0.001600	0.774215	0.757803	1
GO:1904983	glycine import into mitochondrion	1	0.000310	207768	0.000238	1.303009	0.535849	1
GO:1904984	regulation of quinolinate biosynthetic process	1	0.000310	201037	0.000230	1.346635	0.524162	1
GO:1904985	negative regulation of quinolinate biosynthetic process	1	0.000310	201037	0.000230	1.346635	0.524162	1
GO:1904994	regulation of leukocyte adhesion to vascular endothelial cell	16	0.004954	4645835	0.005313	0.932357	0.64349	1
GO:1904996	positive regulation of leukocyte adhesion to vascular endothelial cell	16	0.004954	3974506	0.004545	1.089840	0.399201	1
GO:1904997	regulation of leukocyte adhesion to arterial endothelial cell	1	0.000310	652118	0.000746	0.415145	0.910157	1
GO:1904999	positive regulation of leukocyte adhesion to arterial endothelial cell	1	0.000310	622116	0.000711	0.435166	0.89962	1
GO:1905004	picolinic acid biosynthetic process	1	0.000310	201037	0.000230	1.346635	0.524162	1
GO:1905012	regulation of 'de novo' NAD biosynthetic process from L-tryptophan	1	0.000310	201037	0.000230	1.346635	0.524162	1
GO:1905024	regulation of membrane repolarization during ventricular cardiac muscle cell action potential	3	0.000929	1081853	0.001237	0.750722	0.761514	1
GO:1905026	positive regulation of membrane repolarization during ventricular cardiac muscle cell action potential	3	0.000929	801072	0.000916	1.013855	0.567662	1
GO:1905031	regulation of membrane repolarization during cardiac muscle cell action potential	3	0.000929	1178558	0.001348	0.689122	0.809438	1
GO:1905033	positive regulation of membrane repolarization during cardiac muscle cell action potential	3	0.000929	801072	0.000916	1.013855	0.567662	1
GO:1905039	carboxylic acid transmembrane transport	47	0.014551	13804206	0.015786	0.921749	0.732411	1
GO:1905041	regulation of epithelium regeneration	1	0.000310	355509	0.000407	0.761510	0.731109	1
GO:1905042	negative regulation of epithelium regeneration	1	0.000310	268584	0.000307	1.007966	0.629258	1
GO:1905051	regulation of base-excision repair	1	0.000310	514632	0.000589	0.526053	0.850657	1
GO:1905062	positive regulation of cardioblast proliferation	1	0.000310	254172	0.000291	1.065120	0.608981	1
GO:1905065	positive regulation of vascular associated smooth muscle cell differentiation	3	0.000929	652123	0.000746	1.245426	0.432632	1
GO:1905069	allantois development	3	0.000929	728587	0.000833	1.114720	0.504302	1
GO:1905072	cardiac jelly development	3	0.000929	813456	0.000930	0.998420	0.577977	1
GO:1905073	regulation of tight junction disassembly	1	0.000310	726602	0.000831	0.372589	0.931782	1
GO:1905075	positive regulation of tight junction disassembly	1	0.000310	726602	0.000831	0.372589	0.931782	1
GO:1905089	regulation of type 2 mitophagy	3	0.000929	1347093	0.001541	0.602906	0.873499	1
GO:1905090	negative regulation of type 2 mitophagy	2	0.000619	404197	0.000462	1.339562	0.439876	1
GO:1905091	positive regulation of type 2 mitophagy	1	0.000310	942896	0.001078	0.287119	0.969339	1
GO:1905098	negative regulation of guanyl-nucleotide exchange factor activity	1	0.000310	476653	0.000545	0.567968	0.828152	1
GO:1905146	lysosomal protein catabolic process	6	0.001858	1524861	0.001744	1.065239	0.493745	1
GO:1905150	regulation of voltage-gated sodium channel activity	2	0.000619	626894	0.000717	0.863698	0.672841	1
GO:1905153	regulation of membrane invagination	4	0.001238	1574267	0.001800	0.687872	0.83176	1
GO:1905155	positive regulation of membrane invagination	4	0.001238	1291444	0.001477	0.838514	0.701447	1
GO:1905168	positive regulation of double-strand break repair via homologous recombination	21	0.006502	5721917	0.006544	0.993582	0.541069	1
GO:1905178	regulation of cardiac muscle tissue regeneration	2	0.000619	610600	0.000698	0.886746	0.658844	1
GO:1905179	negative regulation of cardiac muscle tissue regeneration	2	0.000619	610600	0.000698	0.886746	0.658844	1
GO:1905198	manchette assembly	3	0.000929	1348333	0.001542	0.602352	0.87389	1
GO:1905203	regulation of connective tissue replacement	3	0.000929	908766	0.001039	0.893707	0.651992	1
GO:1905204	negative regulation of connective tissue replacement	1	0.000310	252947	0.000289	1.070278	0.607207	1
GO:1905205	positive regulation of connective tissue replacement	2	0.000619	655819	0.000750	0.825604	0.696533	1
GO:1905219	regulation of platelet formation	1	0.000310	374002	0.000428	0.723856	0.74887	1
GO:1905221	positive regulation of platelet formation	1	0.000310	374002	0.000428	0.723856	0.74887	1
GO:1905222	atrioventricular canal morphogenesis	4	0.001238	876404	0.001002	1.235611	0.405792	1
GO:1905225	response to thyrotropin-releasing hormone	1	0.000310	601482	0.000688	0.450094	0.891664	1
GO:1905229	cellular response to thyrotropin-releasing hormone	1	0.000310	601482	0.000688	0.450094	0.891664	1
GO:1905244	regulation of modification of synaptic structure	7	0.002167	2289193	0.002618	0.827831	0.739432	1
GO:1905258	regulation of nitrosative stress-induced intrinsic apoptotic signaling pathway	1	0.000310	557331	0.000637	0.485750	0.87246	1
GO:1905259	negative regulation of nitrosative stress-induced intrinsic apoptotic signaling pathway	1	0.000310	557331	0.000637	0.485750	0.87246	1
GO:1905268	negative regulation of chromatin organization	5	0.001548	1473769	0.001685	0.918474	0.633853	1
GO:1905274	regulation of modification of postsynaptic actin cytoskeleton	2	0.000619	827846	0.000947	0.654043	0.809475	1
GO:1905302	negative regulation of macropinocytosis	1	0.000310	358718	0.000410	0.754697	0.734278	1
GO:1905310	regulation of cardiac neural crest cell migration involved in outflow tract morphogenesis	2	0.000619	612757	0.000701	0.883625	0.660724	1
GO:1905312	positive regulation of cardiac neural crest cell migration involved in outflow tract morphogenesis	2	0.000619	612757	0.000701	0.883625	0.660724	1
GO:1905317	inferior endocardial cushion morphogenesis	2	0.000619	616015	0.000704	0.878951	0.663548	1
GO:1905320	regulation of mesenchymal stem cell migration	1	0.000310	231956	0.000265	1.167133	0.57553	1
GO:1905322	positive regulation of mesenchymal stem cell migration	1	0.000310	231956	0.000265	1.167133	0.57553	1
GO:1905323	telomerase holoenzyme complex assembly	1	0.000310	396126	0.000453	0.683428	0.768585	1
GO:1905327	tracheoesophageal septum formation	1	0.000310	193913	0.000222	1.396108	0.511471	1
GO:1905331	negative regulation of morphogenesis of an epithelium	5	0.001548	1462818	0.001673	0.925349	0.627415	1
GO:1905335	regulation of aggrephagy	2	0.000619	660545	0.000755	0.819698	0.700266	1
GO:1905336	negative regulation of aggrephagy	1	0.000310	176205	0.000202	1.536412	0.478441	1
GO:1905337	positive regulation of aggrephagy	1	0.000310	484340	0.000554	0.558954	0.832965	1
GO:1905344	prostaglandin catabolic process	1	0.000310	220324	0.000252	1.228752	0.55689	1
GO:1905349	ciliary transition zone assembly	3	0.000929	603855	0.000691	1.344976	0.38548	1
GO:1905380	regulation of snRNA transcription by RNA polymerase II	7	0.002167	2394228	0.002738	0.791514	0.778993	1
GO:1905382	positive regulation of snRNA transcription by RNA polymerase II	7	0.002167	2271182	0.002597	0.834396	0.732174	1
GO:1905383	protein localization to presynapse	4	0.001238	1000652	0.001144	1.082189	0.505139	1
GO:1905402	regulation of activated CD8-positive, alpha-beta T cell apoptotic process	1	0.000310	558365	0.000639	0.484851	0.872947	1
GO:1905404	positive regulation of activated CD8-positive, alpha-beta T cell apoptotic process	1	0.000310	266112	0.000304	1.017329	0.625856	1
GO:1905429	response to glycine	3	0.000929	615166	0.000703	1.320246	0.396629	1
GO:1905443	regulation of clathrin coat assembly	2	0.000619	409590	0.000468	1.321925	0.446538	1
GO:1905448	positive regulation of mitochondrial ATP synthesis coupled electron transport	3	0.000929	1140437	0.001304	0.712157	0.791606	1
GO:1905456	regulation of lymphoid progenitor cell differentiation	6	0.001858	2436690	0.002787	0.666618	0.884688	1
GO:1905457	negative regulation of lymphoid progenitor cell differentiation	1	0.000310	925588	0.001058	0.292488	0.967312	1
GO:1905458	positive regulation of lymphoid progenitor cell differentiation	1	0.000310	531719	0.000608	0.509148	0.859797	1
GO:1905475	regulation of protein localization to membrane	85	0.026316	24312879	0.027804	0.946474	0.711061	1
GO:1905477	positive regulation of protein localization to membrane	45	0.013932	11870797	0.013575	1.026263	0.450859	1
GO:1905483	regulation of motor neuron migration	1	0.000310	149586	0.000171	1.809819	0.424542	1
GO:1905485	positive regulation of motor neuron migration	1	0.000310	149586	0.000171	1.809819	0.424542	1
GO:1905503	regulation of motile cilium assembly	1	0.000310	736039	0.000842	0.367811	0.934121	1
GO:1905504	negative regulation of motile cilium assembly	1	0.000310	438554	0.000502	0.617310	0.802168	1
GO:1905517	macrophage migration	6	0.001858	1775304	0.002030	0.914965	0.639507	1
GO:1905521	regulation of macrophage migration	17	0.005263	6790252	0.007765	0.677781	0.964028	1
GO:1905522	negative regulation of macrophage migration	8	0.002477	2242424	0.002564	0.965825	0.586028	1
GO:1905523	positive regulation of macrophage migration	7	0.002167	3766441	0.004307	0.503145	0.985147	1
GO:1905524	negative regulation of protein autoubiquitination	2	0.000619	725730	0.000830	0.746072	0.747945	1
GO:1905550	regulation of protein localization to endoplasmic reticulum	2	0.000619	693483	0.000793	0.780765	0.725232	1
GO:1905551	negative regulation of protein localization to endoplasmic reticulum	2	0.000619	434455	0.000497	1.246267	0.476664	1
GO:1905553	regulation of blood vessel branching	4	0.001238	1460374	0.001670	0.741518	0.786275	1
GO:1905555	positive regulation of blood vessel branching	4	0.001238	1034736	0.001183	1.046542	0.531128	1
GO:1905590	fibronectin fibril organization	1	0.000310	203814	0.000233	1.328287	0.529019	1
GO:1905600	regulation of receptor-mediated endocytosis involved in cholesterol transport	2	0.000619	427810	0.000489	1.265625	0.468711	1
GO:1905604	negative regulation of blood-brain barrier permeability	1	0.000310	446601	0.000511	0.606187	0.807965	1
GO:1905605	positive regulation of blood-brain barrier permeability	1	0.000310	819268	0.000937	0.330446	0.95157	1
GO:1905606	regulation of presynapse assembly	10	0.003096	3413712	0.003904	0.793047	0.807349	1
GO:1905634	regulation of protein localization to chromatin	5	0.001548	1424081	0.001629	0.950520	0.604102	1
GO:1905637	regulation of mitochondrial mRNA catabolic process	1	0.000310	436198	0.000499	0.620644	0.800438	1
GO:1905638	negative regulation of mitochondrial mRNA catabolic process	1	0.000310	436198	0.000499	0.620644	0.800438	1
GO:1905640	response to acetaldehyde	1	0.000310	575520	0.000658	0.470398	0.880753	1
GO:1905641	cellular response to acetaldehyde	1	0.000310	575520	0.000658	0.470398	0.880753	1
GO:1905647	proline import across plasma membrane	1	0.000310	729314	0.000834	0.371203	0.932462	1
GO:1905651	regulation of artery morphogenesis	4	0.001238	1417202	0.001621	0.764107	0.76664	1
GO:1905653	positive regulation of artery morphogenesis	4	0.001238	1417202	0.001621	0.764107	0.76664	1
GO:1905664	regulation of calcium ion import across plasma membrane	5	0.001548	1713186	0.001959	0.790117	0.756747	1
GO:1905665	positive regulation of calcium ion import across plasma membrane	2	0.000619	1163067	0.001330	0.465534	0.92799	1
GO:1905666	regulation of protein localization to endosome	2	0.000619	1693915	0.001937	0.319642	0.986149	1
GO:1905668	positive regulation of protein localization to endosome	2	0.000619	1693915	0.001937	0.319642	0.986149	1
GO:1905671	regulation of lysosome organization	5	0.001548	1564317	0.001789	0.865309	0.6844	1
GO:1905684	regulation of plasma membrane repair	2	0.000619	625058	0.000715	0.866235	0.671287	1
GO:1905686	positive regulation of plasma membrane repair	2	0.000619	584882	0.000669	0.925737	0.635779	1
GO:1905691	lipid droplet disassembly	2	0.000619	783112	0.000896	0.691404	0.784372	1
GO:1905702	regulation of inhibitory synapse assembly	1	0.000310	562848	0.000644	0.480989	0.875035	1
GO:1905704	positive regulation of inhibitory synapse assembly	1	0.000310	552492	0.000632	0.490004	0.870159	1
GO:1905709	negative regulation of membrane permeability	5	0.001548	2418891	0.002766	0.559603	0.943039	1
GO:1905710	positive regulation of membrane permeability	11	0.003406	4023071	0.004601	0.740220	0.875162	1
GO:1905725	protein localization to microtubule end	1	0.000310	345011	0.000395	0.784681	0.720473	1
GO:1905744	regulation of mRNA cis splicing, via spliceosome	1	0.000310	231056	0.000264	1.171679	0.574116	1
GO:1905746	positive regulation of mRNA cis splicing, via spliceosome	1	0.000310	231056	0.000264	1.171679	0.574116	1
GO:1905749	regulation of endosome to plasma membrane protein transport	1	0.000310	526123	0.000602	0.514563	0.856867	1
GO:1905751	positive regulation of endosome to plasma membrane protein transport	1	0.000310	337128	0.000386	0.803029	0.71221	1
GO:1905755	protein localization to cytoplasmic microtubule	1	0.000310	254802	0.000291	1.062486	0.60989	1
GO:1905764	regulation of protection from non-homologous end joining at telomere	1	0.000310	896156	0.001025	0.302094	0.963554	1
GO:1905765	negative regulation of protection from non-homologous end joining at telomere	1	0.000310	896156	0.001025	0.302094	0.963554	1
GO:1905770	regulation of mesodermal cell differentiation	4	0.001238	1666430	0.001906	0.649829	0.862388	1
GO:1905771	negative regulation of mesodermal cell differentiation	2	0.000619	650222	0.000744	0.832711	0.692063	1
GO:1905772	positive regulation of mesodermal cell differentiation	2	0.000619	458239	0.000524	1.181582	0.504524	1
GO:1905784	regulation of anaphase-promoting complex-dependent catabolic process	2	0.000619	611919	0.000700	0.884835	0.659994	1
GO:1905793	protein localization to pericentriolar material	2	0.000619	577448	0.000660	0.937655	0.628888	1
GO:1905806	regulation of synapse pruning	4	0.001238	1090679	0.001247	0.992862	0.572252	1
GO:1905809	negative regulation of synapse organization	2	0.000619	1537537	0.001758	0.352152	0.977265	1
GO:1905820	positive regulation of chromosome separation	15	0.004644	6099995	0.006976	0.665714	0.962413	1
GO:1905821	positive regulation of chromosome condensation	6	0.001858	2361027	0.002700	0.687981	0.866643	1
GO:1905832	positive regulation of spindle assembly	4	0.001238	1061776	0.001214	1.019890	0.551255	1
GO:1905856	negative regulation of pentose-phosphate shunt	2	0.000619	397707	0.000455	1.361422	0.4318	1
GO:1905857	positive regulation of pentose-phosphate shunt	1	0.000310	750885	0.000859	0.360539	0.937639	1
GO:1905867	epididymis development	1	0.000310	221824	0.000254	1.220443	0.559339	1
GO:1905868	regulation of 3'-UTR-mediated mRNA stabilization	6	0.001858	1634913	0.001870	0.993534	0.560727	1
GO:1905870	positive regulation of 3'-UTR-mediated mRNA stabilization	1	0.000310	760500	0.000870	0.355981	0.939817	1
GO:1905879	regulation of oogenesis	1	0.000310	266190	0.000304	1.017031	0.625964	1
GO:1905897	regulation of response to endoplasmic reticulum stress	45	0.013932	14824333	0.016953	0.821795	0.922493	1
GO:1905898	positive regulation of response to endoplasmic reticulum stress	25	0.007740	7053147	0.008066	0.959584	0.608657	1
GO:1905908	positive regulation of amyloid fibril formation	5	0.001548	1281075	0.001465	1.056626	0.511401	1
GO:1905912	regulation of calcium ion export across plasma membrane	2	0.000619	988383	0.001130	0.547811	0.879368	1
GO:1905913	negative regulation of calcium ion export across plasma membrane	2	0.000619	870597	0.000996	0.621926	0.830993	1
GO:1905915	regulation of cell differentiation involved in phenotypic switching	2	0.000619	730241	0.000835	0.741464	0.75099	1
GO:1905916	negative regulation of cell differentiation involved in phenotypic switching	2	0.000619	415428	0.000475	1.303348	0.4537	1
GO:1905930	regulation of vascular associated smooth muscle cell differentiation involved in phenotypic switching	2	0.000619	730241	0.000835	0.741464	0.75099	1
GO:1905931	negative regulation of vascular associated smooth muscle cell differentiation involved in phenotypic switching	2	0.000619	415428	0.000475	1.303348	0.4537	1
GO:1905933	regulation of cell fate determination	1	0.000310	641962	0.000734	0.421713	0.90672	1
GO:1905934	negative regulation of cell fate determination	1	0.000310	537925	0.000615	0.503274	0.862976	1
GO:1905936	regulation of germ cell proliferation	3	0.000929	694037	0.000794	1.170212	0.472461	1
GO:1905937	negative regulation of germ cell proliferation	3	0.000929	613237	0.000701	1.324399	0.394731	1
GO:1905945	regulation of response to calcium ion	3	0.000929	711877	0.000814	1.140886	0.489023	1
GO:1905949	negative regulation of calcium ion import across plasma membrane	2	0.000619	718231	0.000821	0.753862	0.742812	1
GO:1905952	regulation of lipid localization	76	0.023529	21181283	0.024223	0.971376	0.616787	1
GO:1905953	negative regulation of lipid localization	15	0.004644	7397067	0.008459	0.548982	0.996221	1
GO:1990000	amyloid fibril formation	15	0.004644	4404093	0.005036	0.922063	0.657474	1
GO:1990036	calcium ion import into sarcoplasmic reticulum	2	0.000619	416551	0.000476	1.299834	0.455071	1
GO:1990044	protein localization to lipid droplet	2	0.000619	716741	0.000820	0.755429	0.741782	1
GO:1990086	lens fiber cell apoptotic process	3	0.000929	904469	0.001034	0.897953	0.648865	1
GO:1990108	protein linear deubiquitination	2	0.000619	748337	0.000856	0.723534	0.762889	1
GO:1990117	B cell receptor apoptotic signaling pathway	1	0.000310	287125	0.000328	0.942877	0.653807	1
GO:1990144	intrinsic apoptotic signaling pathway in response to hypoxia	2	0.000619	535724	0.000613	1.010683	0.588324	1
GO:1990145	maintenance of translational fidelity	3	0.000929	1326813	0.001517	0.612121	0.866954	1
GO:1990167	protein K27-linked deubiquitination	1	0.000310	689722	0.000789	0.392511	0.921817	1
GO:1990168	protein K33-linked deubiquitination	3	0.000929	1273492	0.001456	0.637751	0.848301	1
GO:1990173	protein localization to nucleoplasm	3	0.000929	733774	0.000839	1.106840	0.508997	1
GO:1990182	exosomal secretion	3	0.000929	818422	0.000936	0.992362	0.58207	1
GO:1990227	paranodal junction maintenance	1	0.000310	340188	0.000389	0.795806	0.715446	1
GO:1990261	pre-mRNA catabolic process	1	0.000310	941780	0.001077	0.287459	0.969212	1
GO:1990266	neutrophil migration	10	0.003096	6314504	0.007221	0.428733	0.999365	1
GO:1990349	gap junction-mediated intercellular transport	1	0.000310	1035739	0.001184	0.261382	0.978249	1
GO:1990384	hyaloid vascular plexus regression	1	0.000310	1077015	0.001232	0.251365	0.981328	1
GO:1990390	protein K33-linked ubiquitination	1	0.000310	199018	0.000228	1.360297	0.520599	1
GO:1990408	calcitonin gene-related peptide receptor signaling pathway	2	0.000619	1243596	0.001422	0.435388	0.943532	1
GO:1990410	adrenomedullin receptor signaling pathway	3	0.000929	1151848	0.001317	0.705102	0.797085	1
GO:1990416	cellular response to brain-derived neurotrophic factor stimulus	3	0.000929	869642	0.000995	0.933914	0.62278	1
GO:1990418	response to insulin-like growth factor stimulus	3	0.000929	1081720	0.001237	0.750814	0.761442	1
GO:1990456	mitochondrion-endoplasmic reticulum membrane tethering	3	0.000929	1872142	0.002141	0.433819	0.968539	1
GO:1990481	mRNA pseudouridine synthesis	2	0.000619	1537154	0.001758	0.352240	0.977237	1
GO:1990535	neuron projection maintenance	6	0.001858	2434973	0.002785	0.667088	0.884303	1
GO:1990542	mitochondrial transmembrane transport	8	0.002477	2786419	0.003187	0.777266	0.805412	1
GO:1990547	mitochondrial phosphate ion transmembrane transport	2	0.000619	749524	0.000857	0.722388	0.763652	1
GO:1990549	mitochondrial NAD transmembrane transport	1	0.000310	557123	0.000637	0.485931	0.872362	1
GO:1990559	mitochondrial coenzyme A transmembrane transport	1	0.000310	256522	0.000293	1.055362	0.612361	1
GO:1990564	protein polyufmylation	1	0.000310	1040788	0.001190	0.260114	0.978651	1
GO:1990573	potassium ion import across plasma membrane	17	0.005263	6298619	0.007203	0.730684	0.926329	1
GO:1990592	protein K69-linked ufmylation	1	0.000310	1040788	0.001190	0.260114	0.978651	1
GO:1990603	dark adaptation	2	0.000619	667702	0.000764	0.810911	0.705847	1
GO:1990627	mitochondrial inner membrane fusion	2	0.000619	477974	0.000547	1.132796	0.526896	1
GO:1990637	response to prolactin	1	0.000310	525589	0.000601	0.515086	0.856584	1
GO:1990646	cellular response to prolactin	1	0.000310	453970	0.000519	0.596347	0.813124	1
GO:1990708	conditioned place preference	1	0.000310	686879	0.000786	0.394136	0.920991	1
GO:1990748	cellular detoxification	52	0.016099	14040345	0.016056	1.002655	0.511214	1
GO:1990758	mitotic sister chromatid biorientation	2	0.000619	408326	0.000467	1.326017	0.444981	1
GO:1990778	protein localization to cell periphery	88	0.027245	28445772	0.032530	0.837512	0.962262	1
GO:1990791	dorsal root ganglion development	1	0.000310	701820	0.000803	0.385745	0.925237	1
GO:1990806	ligand-gated ion channel signaling pathway	14	0.004334	4572612	0.005229	0.828876	0.792501	1
GO:1990809	endoplasmic reticulum tubular network membrane organization	4	0.001238	1082730	0.001238	1.000152	0.566532	1
GO:1990822	basic amino acid transmembrane transport	5	0.001548	1465592	0.001676	0.923598	0.629052	1
GO:1990828	hepatocyte dedifferentiation	1	0.000310	178151	0.000204	1.519630	0.482177	1
GO:1990834	response to odorant	2	0.000619	642009	0.000734	0.843364	0.685404	1
GO:1990839	response to endothelin	5	0.001548	1373737	0.001571	0.985354	0.572594	1
GO:1990840	response to lectin	7	0.002167	3080036	0.003522	0.615274	0.935936	1
GO:1990845	adaptive thermogenesis	6	0.001858	3224572	0.003688	0.503739	0.978665	1
GO:1990858	cellular response to lectin	7	0.002167	3080036	0.003522	0.615274	0.935936	1
GO:1990859	cellular response to endothelin	5	0.001548	1220851	0.001396	1.108749	0.469782	1
GO:1990868	response to chemokine	9	0.002786	2582050	0.002953	0.943635	0.613071	1
GO:1990869	cellular response to chemokine	9	0.002786	2582050	0.002953	0.943635	0.613071	1
GO:1990882	rRNA acetylation	1	0.000310	140319	0.000160	1.929344	0.404499	1
GO:1990884	RNA acetylation	1	0.000310	140319	0.000160	1.929344	0.404499	1
GO:1990918	double-strand break repair involved in meiotic recombination	1	0.000310	952147	0.001089	0.284330	0.97037	1
GO:1990926	short-term synaptic potentiation	1	0.000310	388194	0.000444	0.697392	0.761702	1
GO:1990928	response to amino acid starvation	29	0.008978	8412881	0.009621	0.933210	0.670327	1
GO:1990961	xenobiotic detoxification by transmembrane export across the plasma membrane	5	0.001548	1734103	0.001983	0.780587	0.765838	1
GO:1990983	regulation of translational initiation by tRNA modification	1	0.000310	277795	0.000318	0.974544	0.641664	1
GO:2000001	regulation of DNA damage checkpoint	15	0.004644	4430493	0.005067	0.916569	0.666187	1
GO:2000003	positive regulation of DNA damage checkpoint	2	0.000619	1011854	0.001157	0.535104	0.887332	1
GO:2000004	regulation of metanephric S-shaped body morphogenesis	1	0.000310	137743	0.000158	1.965425	0.398805	1
GO:2000005	negative regulation of metanephric S-shaped body morphogenesis	1	0.000310	137743	0.000158	1.965425	0.398805	1
GO:2000006	regulation of metanephric comma-shaped body morphogenesis	1	0.000310	137743	0.000158	1.965425	0.398805	1
GO:2000007	negative regulation of metanephric comma-shaped body morphogenesis	1	0.000310	137743	0.000158	1.965425	0.398805	1
GO:2000008	regulation of protein localization to cell surface	21	0.006502	5475050	0.006261	1.038382	0.46084	1
GO:2000009	negative regulation of protein localization to cell surface	6	0.001858	2117250	0.002421	0.767194	0.792117	1
GO:2000011	regulation of adaxial/abaxial pattern formation	2	0.000619	677707	0.000775	0.798940	0.713502	1
GO:2000035	regulation of stem cell division	5	0.001548	1420108	0.001624	0.953179	0.601664	1
GO:2000042	negative regulation of double-strand break repair via homologous recombination	10	0.003096	3541579	0.004050	0.764415	0.840063	1
GO:2000045	regulation of G1/S transition of mitotic cell cycle	109	0.033746	28929740	0.033084	1.020018	0.430088	1
GO:2000047	regulation of cell-cell adhesion mediated by cadherin	7	0.002167	3281987	0.003753	0.577414	0.957493	1
GO:2000048	negative regulation of cell-cell adhesion mediated by cadherin	1	0.000310	1256480	0.001437	0.215462	0.990386	1
GO:2000049	positive regulation of cell-cell adhesion mediated by cadherin	6	0.001858	2025507	0.002316	0.801943	0.756887	1
GO:2000050	regulation of non-canonical Wnt signaling pathway	15	0.004644	4704649	0.005380	0.863158	0.749057	1
GO:2000051	negative regulation of non-canonical Wnt signaling pathway	2	0.000619	448888	0.000513	1.206196	0.493685	1
GO:2000052	positive regulation of non-canonical Wnt signaling pathway	12	0.003715	3361668	0.003844	0.966390	0.585512	1
GO:2000058	regulation of ubiquitin-dependent protein catabolic process	97	0.030031	26498421	0.030303	0.991009	0.550072	1
GO:2000059	negative regulation of ubiquitin-dependent protein catabolic process	30	0.009288	10320813	0.011803	0.786925	0.924376	1
GO:2000060	positive regulation of ubiquitin-dependent protein catabolic process	56	0.017337	15165894	0.017344	0.999646	0.519304	1
GO:2000061	regulation of ureter smooth muscle cell differentiation	1	0.000310	193913	0.000222	1.396108	0.511471	1
GO:2000062	negative regulation of ureter smooth muscle cell differentiation	1	0.000310	193913	0.000222	1.396108	0.511471	1
GO:2000063	positive regulation of ureter smooth muscle cell differentiation	1	0.000310	193913	0.000222	1.396108	0.511471	1
GO:2000064	regulation of cortisol biosynthetic process	4	0.001238	1121555	0.001283	0.965529	0.594058	1
GO:2000095	regulation of Wnt signaling pathway, planar cell polarity pathway	12	0.003715	3640728	0.004164	0.892317	0.69117	1
GO:2000096	positive regulation of Wnt signaling pathway, planar cell polarity pathway	10	0.003096	2514428	0.002875	1.076680	0.450509	1
GO:2000105	positive regulation of DNA-templated DNA replication	6	0.001858	1605175	0.001836	1.011940	0.543021	1
GO:2000109	regulation of macrophage apoptotic process	5	0.001548	1634661	0.001869	0.828072	0.720265	1
GO:2000110	negative regulation of macrophage apoptotic process	1	0.000310	745009	0.000852	0.363383	0.936269	1
GO:2000111	positive regulation of macrophage apoptotic process	4	0.001238	889652	0.001017	1.217211	0.416644	1
GO:2000134	negative regulation of G1/S transition of mitotic cell cycle	40	0.012384	10759444	0.012304	1.006459	0.505113	1
GO:2000137	negative regulation of cell proliferation involved in heart morphogenesis	1	0.000310	689479	0.000788	0.392649	0.921747	1
GO:2000146	negative regulation of cell motility	165	0.051084	45139119	0.051621	0.989594	0.565999	1
GO:2000155	positive regulation of cilium-dependent cell motility	3	0.000929	1100601	0.001259	0.737934	0.771509	1
GO:2000158	positive regulation of ubiquitin-specific protease activity	1	0.000310	280766	0.000321	0.964232	0.645576	1
GO:2000171	negative regulation of dendrite development	1	0.000310	972003	0.001112	0.278521	0.972467	1
GO:2000179	positive regulation of neural precursor cell proliferation	28	0.008669	7406279	0.008470	1.023491	0.476503	1
GO:2000181	negative regulation of blood vessel morphogenesis	59	0.018266	17267441	0.019747	0.925018	0.744361	1
GO:2000184	positive regulation of progesterone biosynthetic process	2	0.000619	459010	0.000525	1.179598	0.50541	1
GO:2000191	regulation of fatty acid transport	13	0.004025	4102761	0.004692	0.857814	0.745612	1
GO:2000192	negative regulation of fatty acid transport	2	0.000619	1506735	0.001723	0.359351	0.974955	1
GO:2000193	positive regulation of fatty acid transport	9	0.002786	2187953	0.002502	1.113603	0.418893	1
GO:2000197	regulation of ribonucleoprotein complex localization	2	0.000619	1115495	0.001276	0.485387	0.916989	1
GO:2000198	negative regulation of ribonucleoprotein complex localization	1	0.000310	321609	0.000368	0.841779	0.695224	1
GO:2000200	regulation of ribosomal subunit export from nucleus	1	0.000310	321609	0.000368	0.841779	0.695224	1
GO:2000201	negative regulation of ribosomal subunit export from nucleus	1	0.000310	321609	0.000368	0.841779	0.695224	1
GO:2000203	regulation of ribosomal large subunit export from nucleus	1	0.000310	321609	0.000368	0.841779	0.695224	1
GO:2000204	negative regulation of ribosomal large subunit export from nucleus	1	0.000310	321609	0.000368	0.841779	0.695224	1
GO:2000209	regulation of anoikis	9	0.002786	3595034	0.004111	0.677744	0.912793	1
GO:2000210	positive regulation of anoikis	1	0.000310	413429	0.000473	0.654825	0.78292	1
GO:2000211	regulation of glutamate metabolic process	1	0.000310	478123	0.000547	0.566222	0.829083	1
GO:2000224	regulation of testosterone biosynthetic process	4	0.001238	1187780	0.001358	0.911696	0.638521	1
GO:2000226	regulation of pancreatic A cell differentiation	1	0.000310	537925	0.000615	0.503274	0.862976	1
GO:2000227	negative regulation of pancreatic A cell differentiation	1	0.000310	537925	0.000615	0.503274	0.862976	1
GO:2000235	regulation of tRNA processing	1	0.000310	206272	0.000236	1.312459	0.533277	1
GO:2000236	negative regulation of tRNA processing	1	0.000310	159039	0.000182	1.702246	0.444292	1
GO:2000243	positive regulation of reproductive process	31	0.009598	8451565	0.009665	0.993003	0.539858	1
GO:2000252	negative regulation of feeding behavior	5	0.001548	1339136	0.001531	1.010814	0.550199	1
GO:2000254	regulation of male germ cell proliferation	3	0.000929	694037	0.000794	1.170212	0.472461	1
GO:2000255	negative regulation of male germ cell proliferation	3	0.000929	613237	0.000701	1.324399	0.394731	1
GO:2000269	regulation of fibroblast apoptotic process	4	0.001238	3666287	0.004193	0.295365	0.999328	1
GO:2000271	positive regulation of fibroblast apoptotic process	4	0.001238	2061648	0.002358	0.525257	0.945385	1
GO:2000272	negative regulation of signaling receptor activity	3	0.000929	1229800	0.001406	0.660409	0.831358	1
GO:2000278	regulation of DNA biosynthetic process	53	0.016409	13904135	0.015901	1.031948	0.427574	1
GO:2000279	negative regulation of DNA biosynthetic process	17	0.005263	4320031	0.004940	1.065340	0.429796	1
GO:2000295	regulation of hydrogen peroxide catabolic process	1	0.000310	204952	0.000234	1.320912	0.530995	1
GO:2000296	negative regulation of hydrogen peroxide catabolic process	1	0.000310	193378	0.000221	1.399971	0.510504	1
GO:2000298	regulation of Rho-dependent protein serine/threonine kinase activity	2	0.000619	455179	0.000521	1.189526	0.500993	1
GO:2000299	negative regulation of Rho-dependent protein serine/threonine kinase activity	2	0.000619	455179	0.000521	1.189526	0.500993	1
GO:2000300	regulation of synaptic vesicle exocytosis	12	0.003715	5546154	0.006343	0.585754	0.983482	1
GO:2000302	positive regulation of synaptic vesicle exocytosis	1	0.000310	526311	0.000602	0.514379	0.856966	1
GO:2000307	regulation of tumor necrosis factor (ligand) superfamily member 11 production	1	0.000310	148572	0.000170	1.822171	0.422382	1
GO:2000310	regulation of NMDA receptor activity	2	0.000619	443124	0.000507	1.221886	0.48693	1
GO:2000311	regulation of AMPA receptor activity	16	0.004954	4146539	0.004742	1.044625	0.464373	1
GO:2000316	regulation of T-helper 17 type immune response	15	0.004644	4662691	0.005332	0.870925	0.737312	1
GO:2000317	negative regulation of T-helper 17 type immune response	6	0.001858	1957060	0.002238	0.829991	0.727876	1
GO:2000318	positive regulation of T-helper 17 type immune response	8	0.002477	2633965	0.003012	0.822254	0.754806	1
GO:2000319	regulation of T-helper 17 cell differentiation	13	0.004025	3838552	0.004390	0.916858	0.659376	1
GO:2000320	negative regulation of T-helper 17 cell differentiation	6	0.001858	1957060	0.002238	0.829991	0.727876	1
GO:2000321	positive regulation of T-helper 17 cell differentiation	7	0.002167	1687112	0.001929	1.123260	0.430921	1
GO:2000328	regulation of T-helper 17 cell lineage commitment	7	0.002167	1968709	0.002251	0.962593	0.590191	1
GO:2000329	negative regulation of T-helper 17 cell lineage commitment	2	0.000619	969708	0.001109	0.558361	0.872663	1
GO:2000338	regulation of chemokine (C-X-C motif) ligand 1 production	1	0.000310	639749	0.000732	0.423172	0.905954	1
GO:2000340	positive regulation of chemokine (C-X-C motif) ligand 1 production	1	0.000310	420704	0.000481	0.643501	0.788678	1
GO:2000343	positive regulation of chemokine (C-X-C motif) ligand 2 production	4	0.001238	1265015	0.001447	0.856033	0.686194	1
GO:2000345	regulation of hepatocyte proliferation	5	0.001548	2028327	0.002320	0.667357	0.867668	1
GO:2000346	negative regulation of hepatocyte proliferation	1	0.000310	496523	0.000568	0.545239	0.840319	1
GO:2000347	positive regulation of hepatocyte proliferation	2	0.000619	1220150	0.001395	0.443755	0.939371	1
GO:2000348	regulation of CD40 signaling pathway	1	0.000310	1482660	0.001696	0.182593	0.995836	1
GO:2000349	negative regulation of CD40 signaling pathway	1	0.000310	906641	0.001037	0.298601	0.96494	1
GO:2000353	positive regulation of endothelial cell apoptotic process	11	0.003406	3229776	0.003694	0.922033	0.645785	1
GO:2000356	regulation of kidney smooth muscle cell differentiation	1	0.000310	193913	0.000222	1.396108	0.511471	1
GO:2000357	negative regulation of kidney smooth muscle cell differentiation	1	0.000310	193913	0.000222	1.396108	0.511471	1
GO:2000358	positive regulation of kidney smooth muscle cell differentiation	1	0.000310	193913	0.000222	1.396108	0.511471	1
GO:2000359	regulation of binding of sperm to zona pellucida	1	0.000310	621661	0.000711	0.435484	0.899451	1
GO:2000360	negative regulation of binding of sperm to zona pellucida	1	0.000310	621661	0.000711	0.435484	0.899451	1
GO:2000369	regulation of clathrin-dependent endocytosis	7	0.002167	1980718	0.002265	0.956757	0.596502	1
GO:2000370	positive regulation of clathrin-dependent endocytosis	3	0.000929	677798	0.000775	1.198249	0.457174	1
GO:2000377	regulation of reactive oxygen species metabolic process	71	0.021981	21459941	0.024541	0.895686	0.840762	1
GO:2000378	negative regulation of reactive oxygen species metabolic process	22	0.006811	6299764	0.007204	0.945419	0.632408	1
GO:2000379	positive regulation of reactive oxygen species metabolic process	33	0.010217	9496809	0.010860	0.940724	0.661009	1
GO:2000389	regulation of neutrophil extravasation	1	0.000310	712029	0.000814	0.380214	0.928006	1
GO:2000391	positive regulation of neutrophil extravasation	1	0.000310	570634	0.000653	0.474426	0.87858	1
GO:2000392	regulation of lamellipodium morphogenesis	5	0.001548	1674486	0.001915	0.808378	0.739235	1
GO:2000393	negative regulation of lamellipodium morphogenesis	1	0.000310	406770	0.000465	0.665545	0.777511	1
GO:2000394	positive regulation of lamellipodium morphogenesis	2	0.000619	841221	0.000962	0.643644	0.816457	1
GO:2000395	regulation of ubiquitin-dependent endocytosis	1	0.000310	289098	0.000331	0.936442	0.656321	1
GO:2000397	positive regulation of ubiquitin-dependent endocytosis	1	0.000310	289098	0.000331	0.936442	0.656321	1
GO:2000401	regulation of lymphocyte migration	23	0.007121	9312909	0.010650	0.668603	0.984106	1
GO:2000402	negative regulation of lymphocyte migration	3	0.000929	2561455	0.002929	0.317074	0.995742	1
GO:2000403	positive regulation of lymphocyte migration	18	0.005573	5646192	0.006457	0.863064	0.764506	1
GO:2000404	regulation of T cell migration	20	0.006192	7482642	0.008557	0.723604	0.946126	1
GO:2000405	negative regulation of T cell migration	2	0.000619	1570278	0.001796	0.344810	0.979494	1
GO:2000406	positive regulation of T cell migration	16	0.004954	5124328	0.005860	0.845297	0.781267	1
GO:2000416	regulation of eosinophil migration	1	0.000310	1649663	0.001887	0.164108	0.997756	1
GO:2000417	negative regulation of eosinophil migration	1	0.000310	838271	0.000959	0.322955	0.954856	1
GO:2000419	regulation of eosinophil extravasation	1	0.000310	648171	0.000741	0.417673	0.908837	1
GO:2000420	negative regulation of eosinophil extravasation	1	0.000310	648171	0.000741	0.417673	0.908837	1
GO:2000425	regulation of apoptotic cell clearance	4	0.001238	1072191	0.001226	1.009983	0.558884	1
GO:2000426	negative regulation of apoptotic cell clearance	3	0.000929	607529	0.000695	1.336843	0.389107	1
GO:2000434	regulation of protein neddylation	5	0.001548	3244183	0.003710	0.417245	0.99239	1
GO:2000437	regulation of monocyte extravasation	7	0.002167	1635164	0.001870	1.158945	0.400124	1
GO:2000446	regulation of macrophage migration inhibitory factor signaling pathway	2	0.000619	754855	0.000863	0.717286	0.767052	1
GO:2000448	positive regulation of macrophage migration inhibitory factor signaling pathway	1	0.000310	435657	0.000498	0.621414	0.800039	1
GO:2000463	positive regulation of excitatory postsynaptic potential	9	0.002786	4686412	0.005359	0.519910	0.989607	1
GO:2000471	regulation of hematopoietic stem cell migration	1	0.000310	346595	0.000396	0.781095	0.722104	1
GO:2000473	positive regulation of hematopoietic stem cell migration	1	0.000310	346595	0.000396	0.781095	0.722104	1
GO:2000489	regulation of hepatic stellate cell activation	2	0.000619	904376	0.001034	0.598697	0.846416	1
GO:2000490	negative regulation of hepatic stellate cell activation	1	0.000310	261624	0.000299	1.034781	0.6196	1
GO:2000491	positive regulation of hepatic stellate cell activation	1	0.000310	642752	0.000735	0.421194	0.906992	1
GO:2000492	regulation of interleukin-18-mediated signaling pathway	2	0.000619	1186583	0.001357	0.456308	0.932904	1
GO:2000493	negative regulation of interleukin-18-mediated signaling pathway	2	0.000619	501005	0.000573	1.080722	0.552124	1
GO:2000508	regulation of dendritic cell chemotaxis	2	0.000619	1918282	0.002194	0.282256	0.993272	1
GO:2000510	positive regulation of dendritic cell chemotaxis	1	0.000310	1625062	0.001858	0.166593	0.997542	1
GO:2000514	regulation of CD4-positive, alpha-beta T cell activation	47	0.014551	13117779	0.015001	0.969982	0.603028	1
GO:2000515	negative regulation of CD4-positive, alpha-beta T cell activation	19	0.005882	5266238	0.006022	0.976740	0.571579	1
GO:2000516	positive regulation of CD4-positive, alpha-beta T cell activation	30	0.009288	8174937	0.009349	0.993489	0.538921	1
GO:2000520	regulation of immunological synapse formation	4	0.001238	973925	0.001114	1.111887	0.484321	1
GO:2000521	negative regulation of immunological synapse formation	1	0.000310	334771	0.000383	0.808683	0.709693	1
GO:2000522	positive regulation of immunological synapse formation	3	0.000929	639154	0.000731	1.270696	0.420081	1
GO:2000526	positive regulation of glycoprotein biosynthetic process involved in immunological synapse formation	1	0.000310	203662	0.000233	1.329279	0.528754	1
GO:2000535	regulation of entry of bacterium into host cell	6	0.001858	1412687	0.001616	1.149824	0.422296	1
GO:2000543	positive regulation of gastrulation	3	0.000929	1018519	0.001165	0.797404	0.725114	1
GO:2000544	regulation of endothelial cell chemotaxis to fibroblast growth factor	3	0.000929	684508	0.000783	1.186503	0.463514	1
GO:2000546	positive regulation of endothelial cell chemotaxis to fibroblast growth factor	2	0.000619	476217	0.000545	1.136976	0.524932	1
GO:2000547	regulation of dendritic cell dendrite assembly	1	0.000310	255553	0.000292	1.059364	0.610971	1
GO:2000551	regulation of T-helper 2 cell cytokine production	5	0.001548	1591646	0.001820	0.850452	0.698691	1
GO:2000553	positive regulation of T-helper 2 cell cytokine production	5	0.001548	1401268	0.001602	0.965995	0.589989	1
GO:2000554	regulation of T-helper 1 cell cytokine production	1	0.000310	1392241	0.001592	0.194452	0.994182	1
GO:2000556	positive regulation of T-helper 1 cell cytokine production	1	0.000310	1392241	0.001592	0.194452	0.994182	1
GO:2000561	regulation of CD4-positive, alpha-beta T cell proliferation	7	0.002167	1720665	0.001968	1.101356	0.450708	1
GO:2000562	negative regulation of CD4-positive, alpha-beta T cell proliferation	1	0.000310	615185	0.000704	0.440069	0.897015	1
GO:2000564	regulation of CD8-positive, alpha-beta T cell proliferation	1	0.000310	487056	0.000557	0.555837	0.834634	1
GO:2000567	regulation of memory T cell activation	1	0.000310	367589	0.000420	0.736484	0.742848	1
GO:2000568	positive regulation of memory T cell activation	1	0.000310	367589	0.000420	0.736484	0.742848	1
GO:2000583	regulation of platelet-derived growth factor receptor-alpha signaling pathway	2	0.000619	638999	0.000731	0.847336	0.682934	1
GO:2000584	negative regulation of platelet-derived growth factor receptor-alpha signaling pathway	2	0.000619	532224	0.000609	1.017329	0.584775	1
GO:2000586	regulation of platelet-derived growth factor receptor-beta signaling pathway	7	0.002167	1923377	0.002200	0.985280	0.565931	1
GO:2000587	negative regulation of platelet-derived growth factor receptor-beta signaling pathway	7	0.002167	1697788	0.001942	1.116196	0.437229	1
GO:2000589	regulation of metanephric mesenchymal cell migration	1	0.000310	663282	0.000759	0.408158	0.91379	1
GO:2000591	positive regulation of metanephric mesenchymal cell migration	1	0.000310	320020	0.000366	0.845958	0.69343	1
GO:2000592	regulation of metanephric DCT cell differentiation	1	0.000310	295359	0.000338	0.916592	0.664181	1
GO:2000594	positive regulation of metanephric DCT cell differentiation	1	0.000310	295359	0.000338	0.916592	0.664181	1
GO:2000601	positive regulation of Arp2/3 complex-mediated actin nucleation	2	0.000619	972171	0.001112	0.556946	0.873566	1
GO:2000612	regulation of thyroid-stimulating hormone secretion	1	0.000310	178697	0.000204	1.514987	0.483221	1
GO:2000622	regulation of nuclear-transcribed mRNA catabolic process, nonsense-mediated decay	11	0.003406	3015979	0.003449	0.987394	0.556998	1
GO:2000623	negative regulation of nuclear-transcribed mRNA catabolic process, nonsense-mediated decay	6	0.001858	1746417	0.001997	0.930099	0.623998	1
GO:2000629	negative regulation of miRNA metabolic process	23	0.007121	6442738	0.007368	0.966459	0.593006	1
GO:2000636	positive regulation of primary miRNA processing	1	0.000310	192212	0.000220	1.408463	0.508391	1
GO:2000637	positive regulation of miRNA-mediated gene silencing	8	0.002477	1876124	0.002146	1.154395	0.390851	1
GO:2000638	regulation of SREBP signaling pathway	4	0.001238	1060505	0.001213	1.021112	0.550319	1
GO:2000641	regulation of early endosome to late endosome transport	5	0.001548	1921192	0.002197	0.704572	0.83593	1
GO:2000643	positive regulation of early endosome to late endosome transport	4	0.001238	1168483	0.001336	0.926752	0.6259	1
GO:2000644	regulation of receptor catabolic process	8	0.002477	2006548	0.002295	1.079360	0.462475	1
GO:2000646	positive regulation of receptor catabolic process	3	0.000929	1184893	0.001355	0.685438	0.812273	1
GO:2000647	negative regulation of stem cell proliferation	5	0.001548	1311289	0.001500	1.032280	0.531771	1
GO:2000655	negative regulation of cellular response to testosterone stimulus	1	0.000310	357744	0.000409	0.756752	0.73332	1
GO:2000669	negative regulation of dendritic cell apoptotic process	1	0.000310	763326	0.000873	0.354663	0.940442	1
GO:2000671	regulation of motor neuron apoptotic process	6	0.001858	1355852	0.001551	1.198023	0.385489	1
GO:2000676	positive regulation of type B pancreatic cell apoptotic process	2	0.000619	543042	0.000621	0.997063	0.595671	1
GO:2000689	actomyosin contractile ring assembly actin filament organization	3	0.000929	853555	0.000976	0.951515	0.610292	1
GO:2000730	regulation of termination of RNA polymerase I transcription	1	0.000310	213893	0.000245	1.265696	0.546235	1
GO:2000742	regulation of anterior head development	1	0.000310	507123	0.000580	0.533842	0.846454	1
GO:2000744	positive regulation of anterior head development	1	0.000310	507123	0.000580	0.533842	0.846454	1
GO:2000757	negative regulation of peptidyl-lysine acetylation	1	0.000310	394868	0.000452	0.685605	0.767507	1
GO:2000765	regulation of cytoplasmic translation	24	0.007430	7094657	0.008113	0.915811	0.694052	1
GO:2000766	negative regulation of cytoplasmic translation	4	0.001238	1415564	0.001619	0.764991	0.765868	1
GO:2000767	positive regulation of cytoplasmic translation	15	0.004644	3937901	0.004503	1.031223	0.487345	1
GO:2000774	positive regulation of cellular senescence	6	0.001858	1468774	0.001680	1.105916	0.458309	1
GO:2000780	negative regulation of double-strand break repair	21	0.006502	5538008	0.006333	1.026578	0.481503	1
GO:2000785	regulation of autophagosome assembly	25	0.007740	7459836	0.008531	0.907270	0.713498	1
GO:2000804	regulation of termination of RNA polymerase II transcription, poly(A)-coupled	2	0.000619	716713	0.000820	0.755459	0.741762	1
GO:2000805	negative regulation of termination of RNA polymerase II transcription, poly(A)-coupled	1	0.000310	455720	0.000521	0.594057	0.814329	1
GO:2000806	positive regulation of termination of RNA polymerase II transcription, poly(A)-coupled	1	0.000310	260993	0.000298	1.037283	0.618712	1
GO:2000807	regulation of synaptic vesicle clustering	2	0.000619	1266049	0.001448	0.427667	0.947261	1
GO:2000808	negative regulation of synaptic vesicle clustering	1	0.000310	372938	0.000426	0.725921	0.747881	1
GO:2000809	positive regulation of synaptic vesicle clustering	1	0.000310	313127	0.000358	0.864581	0.685521	1
GO:2000810	regulation of bicellular tight junction assembly	13	0.004025	3421084	0.003912	1.028740	0.496609	1
GO:2000811	negative regulation of anoikis	8	0.002477	3072905	0.003514	0.704802	0.878481	1
GO:2000812	regulation of barbed-end actin filament capping	4	0.001238	1127881	0.001290	0.960114	0.598443	1
GO:2000813	negative regulation of barbed-end actin filament capping	2	0.000619	762212	0.000872	0.710363	0.771675	1
GO:2000821	regulation of grooming behavior	2	0.000619	396900	0.000454	1.364190	0.430791	1
GO:2000826	regulation of heart morphogenesis	3	0.000929	770729	0.000881	1.053769	0.541744	1
GO:2000831	regulation of steroid hormone secretion	9	0.002786	3072453	0.003514	0.793018	0.798014	1
GO:2000832	negative regulation of steroid hormone secretion	3	0.000929	669048	0.000765	1.213920	0.448859	1
GO:2000833	positive regulation of steroid hormone secretion	6	0.001858	2074328	0.002372	0.783069	0.77615	1
GO:2000843	regulation of testosterone secretion	1	0.000310	411040	0.000470	0.658631	0.780995	1
GO:2000845	positive regulation of testosterone secretion	1	0.000310	411040	0.000470	0.658631	0.780995	1
GO:2000846	regulation of corticosteroid hormone secretion	8	0.002477	2507494	0.002868	0.863726	0.706262	1
GO:2000847	negative regulation of corticosteroid hormone secretion	3	0.000929	669048	0.000765	1.213920	0.448859	1
GO:2000848	positive regulation of corticosteroid hormone secretion	5	0.001548	1626510	0.001860	0.832222	0.716264	1
GO:2000849	regulation of glucocorticoid secretion	6	0.001858	1465867	0.001676	1.108110	0.456454	1
GO:2000851	positive regulation of glucocorticoid secretion	3	0.000929	1026283	0.001174	0.791371	0.729799	1
GO:2000852	regulation of corticosterone secretion	2	0.000619	847284	0.000969	0.639039	0.819546	1
GO:2000854	positive regulation of corticosterone secretion	2	0.000619	776503	0.000888	0.697289	0.780425	1
GO:2000855	regulation of mineralocorticoid secretion	2	0.000619	1041627	0.001191	0.519809	0.896733	1
GO:2000857	positive regulation of mineralocorticoid secretion	2	0.000619	600227	0.000686	0.902071	0.649685	1
GO:2000858	regulation of aldosterone secretion	2	0.000619	1041627	0.001191	0.519809	0.896733	1
GO:2000860	positive regulation of aldosterone secretion	2	0.000619	600227	0.000686	0.902071	0.649685	1
GO:2000864	regulation of estradiol secretion	1	0.000310	375748	0.000430	0.720492	0.750485	1
GO:2000866	positive regulation of estradiol secretion	1	0.000310	299844	0.000343	0.902881	0.6697	1
GO:2000891	cellobiose metabolic process	1	0.000310	292955	0.000335	0.924113	0.661185	1
GO:2000892	cellobiose catabolic process	1	0.000310	292955	0.000335	0.924113	0.661185	1
GO:2000973	regulation of pro-B cell differentiation	5	0.001548	1877614	0.002147	0.720924	0.821342	1
GO:2000974	negative regulation of pro-B cell differentiation	1	0.000310	779661	0.000892	0.347232	0.943933	1
GO:2000977	regulation of forebrain neuron differentiation	4	0.001238	913045	0.001044	1.186025	0.435688	1
GO:2000978	negative regulation of forebrain neuron differentiation	1	0.000310	537925	0.000615	0.503274	0.862976	1
GO:2000980	regulation of inner ear receptor cell differentiation	6	0.001858	2241486	0.002563	0.724672	0.833403	1
GO:2000981	negative regulation of inner ear receptor cell differentiation	1	0.000310	1095878	0.001253	0.247038	0.982586	1
GO:2001012	mesenchymal cell differentiation involved in renal system development	4	0.001238	1224826	0.001401	0.884121	0.661961	1
GO:2001023	regulation of response to drug	2	0.000619	512071	0.000586	1.057367	0.563902	1
GO:2001025	positive regulation of response to drug	1	0.000310	239214	0.000274	1.131721	0.586762	1
GO:2001026	regulation of endothelial cell chemotaxis	6	0.001858	3256315	0.003724	0.498828	0.980179	1
GO:2001028	positive regulation of endothelial cell chemotaxis	5	0.001548	2290352	0.002619	0.591009	0.924116	1
GO:2001032	regulation of double-strand break repair via nonhomologous end joining	17	0.005263	5144285	0.005883	0.894643	0.708804	1
GO:2001033	negative regulation of double-strand break repair via nonhomologous end joining	7	0.002167	1675436	0.001916	1.131088	0.424012	1
GO:2001034	positive regulation of double-strand break repair via nonhomologous end joining	12	0.003715	3557373	0.004068	0.913225	0.661345	1
GO:2001040	positive regulation of cellular response to drug	1	0.000310	239214	0.000274	1.131721	0.586762	1
GO:2001046	positive regulation of integrin-mediated signaling pathway	7	0.002167	1679321	0.001920	1.128471	0.426312	1
GO:2001049	regulation of tendon cell differentiation	1	0.000310	529426	0.000605	0.511353	0.858604	1
GO:2001051	positive regulation of tendon cell differentiation	1	0.000310	529426	0.000605	0.511353	0.858604	1
GO:2001054	negative regulation of mesenchymal cell apoptotic process	4	0.001238	1399618	0.001601	0.773707	0.758248	1
GO:2001107	negative regulation of Rho guanyl-nucleotide exchange factor activity	1	0.000310	431858	0.000494	0.626881	0.797212	1
GO:2001112	regulation of cellular response to hepatocyte growth factor stimulus	1	0.000310	155835	0.000178	1.737245	0.437675	1
GO:2001113	negative regulation of cellular response to hepatocyte growth factor stimulus	1	0.000310	155835	0.000178	1.737245	0.437675	1
GO:2001135	regulation of endocytic recycling	4	0.001238	2102608	0.002405	0.515024	0.95062	1
GO:2001136	negative regulation of endocytic recycling	1	0.000310	336127	0.000384	0.805420	0.711144	1
GO:2001137	positive regulation of endocytic recycling	1	0.000310	1066922	0.001220	0.253743	0.980618	1
GO:2001169	regulation of ATP biosynthetic process	8	0.002477	2337733	0.002673	0.926448	0.631956	1
GO:2001185	regulation of CD8-positive, alpha-beta T cell activation	3	0.000929	1647827	0.001884	0.492874	0.941954	1
GO:2001186	negative regulation of CD8-positive, alpha-beta T cell activation	2	0.000619	857555	0.000981	0.631385	0.824672	1
GO:2001188	regulation of T cell activation via T cell receptor contact with antigen bound to MHC molecule on antigen presenting cell	1	0.000310	448556	0.000513	0.603545	0.809348	1
GO:2001189	negative regulation of T cell activation via T cell receptor contact with antigen bound to MHC molecule on antigen presenting cell	1	0.000310	334771	0.000383	0.808683	0.709693	1
GO:2001198	regulation of dendritic cell differentiation	3	0.000929	1185609	0.001356	0.685024	0.812591	1
GO:2001200	positive regulation of dendritic cell differentiation	3	0.000929	768534	0.000879	1.056779	0.539834	1
GO:2001206	positive regulation of osteoclast development	1	0.000310	246700	0.000282	1.097380	0.598035	1
GO:2001214	positive regulation of vasculogenesis	8	0.002477	1952106	0.002232	1.109463	0.432683	1
GO:2001222	regulation of neuron migration	22	0.006811	5788225	0.006619	1.028971	0.475386	1
GO:2001233	regulation of apoptotic signaling pathway	207	0.064087	56354472	0.064447	0.994416	0.543339	1
GO:2001235	positive regulation of apoptotic signaling pathway	70	0.021672	21829086	0.024964	0.868138	0.897437	1
GO:2001237	negative regulation of extrinsic apoptotic signaling pathway	50	0.015480	13321531	0.015234	1.016113	0.473977	1
GO:2001238	positive regulation of extrinsic apoptotic signaling pathway	35	0.010836	9117824	0.010427	1.039209	0.432578	1
GO:2001240	negative regulation of extrinsic apoptotic signaling pathway in absence of ligand	17	0.005263	4211162	0.004816	1.092881	0.389893	1
GO:2001242	regulation of intrinsic apoptotic signaling pathway	97	0.030031	31056438	0.035516	0.845563	0.961135	1
GO:2001243	negative regulation of intrinsic apoptotic signaling pathway	60	0.018576	17921220	0.020495	0.906379	0.79555	1
GO:2001244	positive regulation of intrinsic apoptotic signaling pathway	28	0.008669	10828152	0.012383	0.700051	0.981204	1
GO:2001245	regulation of phosphatidylcholine biosynthetic process	1	0.000310	759473	0.000869	0.356462	0.939588	1
GO:2001247	positive regulation of phosphatidylcholine biosynthetic process	1	0.000310	547367	0.000626	0.494592	0.867676	1
GO:2001256	regulation of store-operated calcium entry	6	0.001858	1785923	0.002042	0.909525	0.645112	1
GO:2001280	positive regulation of unsaturated fatty acid biosynthetic process	7	0.002167	1964915	0.002247	0.964451	0.588186	1
GO:2001286	regulation of caveolin-mediated endocytosis	3	0.000929	805924	0.000922	1.007751	0.571722	1
GO:2001287	negative regulation of caveolin-mediated endocytosis	1	0.000310	370536	0.000424	0.730627	0.745633	1
GO:2001288	positive regulation of caveolin-mediated endocytosis	2	0.000619	369008	0.000422	1.467305	0.395369	1
