## Supplementary Dataset 1 for "GOntact: using chromatin contacts to infer target genes and Gene Ontology enrichments for *cis*-regulatory elements": GOntact_enrichment_results.txt (part 1 of 2)

#TotalForeground 2662
#TotalBackground 180210
GOID	GOName	NbAssociatedForeground	Observed	NbAssociatedBackground	Expected	Enrichment	PValue	FDR
GO:0048598	embryonic morphogenesis	273	0.102554	12856	0.071339	1.437565	2.10284e-09	2.18906e-05
GO:0001708	cell fate specification	56	0.021037	1662	0.009223	2.281013	3.08363e-08	0.000107002
GO:0071376	cellular response to corticotropin-releasing hormone stimulus	18	0.006762	230	0.001276	5.298043	2.22364e-08	0.000107002
GO:0042472	inner ear morphogenesis	54	0.020285	1638	0.009089	2.231776	1.05984e-07	0.000275823
GO:0048619	embryonic hindgut morphogenesis	14	0.005259	156	0.000866	6.075392	1.56952e-07	0.000326774
GO:0021615	glossopharyngeal nerve morphogenesis	19	0.007137	305	0.001692	4.217204	2.96472e-07	0.000492219
GO:0043435	response to corticotropin-releasing hormone	18	0.006762	277	0.001537	4.399097	3.30983e-07	0.000492219
GO:0051866	general adaptation syndrome	11	0.004132	102	0.000566	7.300681	5.67199e-07	0.000738068
GO:0021571	rhombomere 5 development	8	0.003005	48	0.000266	11.282870	8.38401e-07	0.000872776
GO:0048562	embryonic organ morphogenesis	100	0.037566	4032	0.022374	1.678999	7.93219e-07	0.000872776
GO:0007423	sensory organ development	123	0.046206	5348	0.029676	1.556985	1.90044e-06	0.00177285
GO:0021953	central nervous system neuron differentiation	66	0.024793	2387	0.013246	1.871813	2.04363e-06	0.00177285
GO:0021757	caudate nucleus development	8	0.003005	61	0.000338	8.878324	4.81871e-06	0.00250814
GO:0021758	putamen development	8	0.003005	61	0.000338	8.878324	4.81871e-06	0.00250814
GO:0030539	male genitalia development	26	0.009767	628	0.003485	2.802751	4.72526e-06	0.00250814
GO:0032207	regulation of telomere maintenance via recombination	3	0.001127	2	0.000011	101.545830	4.19886e-06	0.00250814
GO:0032208	negative regulation of telomere maintenance via recombination	3	0.001127	2	0.000011	101.545830	4.19886e-06	0.00250814
GO:0099088	axonal transport of messenger ribonucleoprotein complex	3	0.001127	2	0.000011	101.545830	4.19886e-06	0.00250814
GO:1903517	negative regulation of single strand break repair	3	0.001127	2	0.000011	101.545830	4.19886e-06	0.00250814
GO:1903824	negative regulation of telomere single strand break repair	3	0.001127	2	0.000011	101.545830	4.19886e-06	0.00250814
GO:0048704	embryonic skeletal system morphogenesis	71	0.026672	2718	0.015082	1.768397	5.7694e-06	0.00285997
GO:0009713	catechol-containing compound biosynthetic process	24	0.009016	571	0.003169	2.845417	8.42112e-06	0.00381147
GO:0042423	catecholamine biosynthetic process	24	0.009016	571	0.003169	2.845417	8.42112e-06	0.00381147
GO:0001764	neuron migration	91	0.034185	3814	0.021164	1.615219	1.0579e-05	0.00458863
GO:1904948	midbrain dopaminergic neuron differentiation	18	0.006762	358	0.001987	3.403771	1.10349e-05	0.00459493
GO:0009952	anterior/posterior pattern specification	107	0.040195	4688	0.026014	1.545137	1.18385e-05	0.00460334
GO:0021604	cranial nerve structural organization	15	0.005635	261	0.001448	3.890645	1.28239e-05	0.00460334
GO:0031223	auditory behavior	11	0.004132	142	0.000788	5.244151	1.26743e-05	0.00460334
GO:0098598	learned vocalization behavior or vocal learning	10	0.003757	116	0.000644	5.835967	1.26555e-05	0.00460334
GO:0046189	phenol-containing compound biosynthetic process	27	0.010143	712	0.003951	2.567170	1.4618e-05	0.00491412
GO:0060135	maternal process involved in female pregnancy	32	0.012021	923	0.005122	2.347033	1.46338e-05	0.00491412
GO:0021754	facial nucleus development	8	0.003005	73	0.000405	7.418873	1.73553e-05	0.00532315
GO:0021986	habenula development	11	0.004132	147	0.000816	5.065778	1.73538e-05	0.00532315
GO:0048806	genitalia development	36	0.013524	1108	0.006148	2.199549	1.73859e-05	0.00532315
GO:0021612	facial nerve structural organization	14	0.005259	243	0.001348	3.900251	2.39469e-05	0.00712249
GO:0007389	pattern specification process	217	0.081518	11131	0.061767	1.319764	2.89843e-05	0.00794017
GO:0042297	vocal learning	9	0.003381	102	0.000566	5.973284	2.84338e-05	0.00794017
GO:0098596	imitative learning	9	0.003381	102	0.000566	5.973284	2.84338e-05	0.00794017
GO:0048706	embryonic skeletal system development	43	0.016153	1464	0.008124	1.988375	3.01247e-05	0.00804097
GO:0060442	branching involved in prostate gland morphogenesis	17	0.006386	355	0.001970	3.241839	3.47568e-05	0.00904546
GO:0006584	catecholamine metabolic process	32	0.012021	978	0.005427	2.215042	4.33129e-05	0.0104857
GO:0009712	catechol-containing compound metabolic process	32	0.012021	978	0.005427	2.215042	4.33129e-05	0.0104857
GO:0048665	neuron fate specification	24	0.009016	632	0.003507	2.570781	4.14007e-05	0.0104857
GO:0001709	cell fate determination	32	0.012021	985	0.005466	2.199301	4.93595e-05	0.0109326
GO:0010467	gene expression	222	0.083396	11524	0.063948	1.304129	4.73909e-05	0.0109326
GO:0021546	rhombomere development	14	0.005259	259	0.001437	3.659309	4.7134e-05	0.0109326
GO:0043586	tongue development	15	0.005635	294	0.001631	3.453940	4.89396e-05	0.0109326
GO:0098597	observational learning	9	0.003381	110	0.000610	5.538863	5.05403e-05	0.0109609
GO:0021602	cranial nerve morphogenesis	27	0.010143	773	0.004289	2.364586	5.771e-05	0.0117796
GO:0060013	righting reflex	12	0.004508	198	0.001099	4.102862	5.55503e-05	0.0117796
GO:0060272	embryonic skeletal joint morphogenesis	18	0.006762	407	0.002258	2.993980	5.68734e-05	0.0117796
GO:0032213	regulation of telomere maintenance via semi-conservative replication	3	0.001127	5	0.000028	40.618332	6.34703e-05	0.0117987
GO:0032214	negative regulation of telomere maintenance via semi-conservative replication	3	0.001127	5	0.000028	40.618332	6.34703e-05	0.0117987
GO:1904534	negative regulation of telomeric loop disassembly	3	0.001127	5	0.000028	40.618332	6.34703e-05	0.0117987
GO:1905838	regulation of telomeric D-loop disassembly	3	0.001127	5	0.000028	40.618332	6.34703e-05	0.0117987
GO:1905839	negative regulation of telomeric D-loop disassembly	3	0.001127	5	0.000028	40.618332	6.34703e-05	0.0117987
GO:0060740	prostate gland epithelium morphogenesis	22	0.008264	570	0.003163	2.612875	6.7179e-05	0.0120575
GO:2000794	regulation of epithelial cell proliferation involved in lung morphogenesis	13	0.004884	234	0.001298	3.760957	6.6123e-05	0.0120575
GO:0060527	prostate epithelial cord arborization involved in prostate glandular acinus morphogenesis	11	0.004132	172	0.000954	4.329473	7.01043e-05	0.0123692
GO:0021730	trigeminal sensory nucleus development	6	0.002254	46	0.000255	8.830072	7.62997e-05	0.013021
GO:0021740	principal sensory nucleus of trigeminal nerve development	6	0.002254	46	0.000255	8.830072	7.62997e-05	0.013021
GO:0061458	reproductive system development	28	0.010518	832	0.004617	2.278272	7.91631e-05	0.0132917
GO:0003002	regionalization	160	0.060105	7964	0.044193	1.360065	8.30018e-05	0.0137151
GO:0006072	glycerol-3-phosphate metabolic process	9	0.003381	121	0.000671	5.035330	0.000103262	0.0154688
GO:0021570	rhombomere 4 development	7	0.002630	70	0.000388	6.769722	0.000101583	0.0154688
GO:0060411	cardiac septum morphogenesis	70	0.026296	2925	0.016231	1.620104	9.54997e-05	0.0154688
GO:0060687	regulation of branching involved in prostate gland morphogenesis	8	0.003005	94	0.000522	5.761466	0.00010005	0.0154688
GO:0072023	thick ascending limb development	3	0.001127	6	0.000033	33.848610	0.000108475	0.0154688
GO:0072024	macula densa development	3	0.001127	6	0.000033	33.848610	0.000108475	0.0154688
GO:0072069	DCT cell differentiation	3	0.001127	6	0.000033	33.848610	0.000108475	0.0154688
GO:0072227	metanephric macula densa development	3	0.001127	6	0.000033	33.848610	0.000108475	0.0154688
GO:0072233	metanephric thick ascending limb development	3	0.001127	6	0.000033	33.848610	0.000108475	0.0154688
GO:0072240	metanephric DCT cell differentiation	3	0.001127	6	0.000033	33.848610	0.000108475	0.0154688
GO:0060070	canonical Wnt signaling pathway	63	0.023666	2577	0.014300	1.654996	0.000118191	0.0166265
GO:0060037	pharyngeal system development	23	0.008640	640	0.003551	2.432869	0.000130969	0.0181785
GO:0030900	forebrain development	51	0.019159	1970	0.010932	1.752568	0.000136404	0.0186838
GO:0018958	phenol-containing compound metabolic process	45	0.016905	1671	0.009273	1.823085	0.000141176	0.0190863
GO:0007638	mechanosensory behavior	11	0.004132	187	0.001038	3.982189	0.000144219	0.0192477
GO:0048513	animal organ development	644	0.241923	38314	0.212608	1.137887	0.000147281	0.0194076
GO:0006127	glycerol-3-phosphate shuttle	8	0.003005	100	0.000555	5.415778	0.000151938	0.0197709
GO:0060004	reflex	25	0.009391	737	0.004090	2.296378	0.000164478	0.0211384
GO:0007040	lysosome organization	51	0.019159	1996	0.011076	1.729739	0.000184701	0.0231655
GO:0080171	lytic vacuole organization	51	0.019159	1996	0.011076	1.729739	0.000184701	0.0231655
GO:0001654	eye development	90	0.033809	4104	0.022773	1.484588	0.000210648	0.0257982
GO:0051145	smooth muscle cell differentiation	28	0.010518	884	0.004905	2.144256	0.000210317	0.0257982
GO:0048846	axon extension involved in axon guidance	13	0.004884	266	0.001476	3.308511	0.000228131	0.027297
GO:1902284	neuron projection extension involved in neuron projection guidance	13	0.004884	266	0.001476	3.308511	0.000228131	0.027297
GO:0007356	thorax and anterior abdomen determination	5	0.001878	37	0.000205	9.148273	0.000257759	0.0276626
GO:0021516	dorsal spinal cord development	11	0.004132	199	0.001104	3.742057	0.00024397	0.0276626
GO:0048705	skeletal system morphogenesis	93	0.034936	4288	0.023794	1.468247	0.000239354	0.0276626
GO:0048863	stem cell differentiation	74	0.027799	3240	0.017979	1.546171	0.000240635	0.0276626
GO:0060415	muscle tissue morphogenesis	51	0.019159	2021	0.011215	1.708342	0.000245225	0.0276626
GO:0061032	visceral serous pericardium development	5	0.001878	37	0.000205	9.148273	0.000257759	0.0276626
GO:0072021	ascending thin limb development	3	0.001127	8	0.000044	25.386458	0.000251526	0.0276626
GO:0072218	metanephric ascending thin limb development	3	0.001127	8	0.000044	25.386458	0.000251526	0.0276626
GO:1900060	negative regulation of ceramide biosynthetic process	9	0.003381	137	0.000760	4.447263	0.000256475	0.0276626
GO:1903516	regulation of single strand break repair	3	0.001127	8	0.000044	25.386458	0.000251526	0.0276626
GO:0043550	regulation of lipid kinase activity	8	0.003005	109	0.000605	4.968603	0.000269689	0.0286476
GO:0001658	branching involved in ureteric bud morphogenesis	35	0.013148	1237	0.006864	1.915443	0.000306985	0.0313437
GO:0021952	central nervous system projection neuron axonogenesis	29	0.010894	952	0.005283	2.062205	0.000307114	0.0313437
GO:0030534	adult behavior	87	0.032682	3984	0.022108	1.478328	0.000302621	0.0313437
GO:0042733	embryonic digit morphogenesis	40	0.015026	1481	0.008218	1.828419	0.000301509	0.0313437
GO:0035107	appendage morphogenesis	78	0.029301	3494	0.019388	1.511272	0.000323626	0.0323938
GO:0035108	limb morphogenesis	78	0.029301	3494	0.019388	1.511272	0.000323626	0.0323938
GO:0001974	blood vessel remodeling	40	0.015026	1494	0.008290	1.812509	0.000356655	0.0343776
GO:0030326	embryonic limb morphogenesis	69	0.025920	3013	0.016719	1.550318	0.000355682	0.0343776
GO:0035113	embryonic appendage morphogenesis	69	0.025920	3013	0.016719	1.550318	0.000355682	0.0343776
GO:0060017	parathyroid gland development	10	0.003757	175	0.000971	3.868413	0.000356004	0.0343776
GO:0009309	amine biosynthetic process	34	0.012772	1213	0.006731	1.897531	0.000435548	0.0387526
GO:0009653	anatomical structure morphogenesis	657	0.246807	39553	0.219483	1.124493	0.000419369	0.0387526
GO:0042401	biogenic amine biosynthetic process	34	0.012772	1213	0.006731	1.897531	0.000435548	0.0387526
GO:0061140	lung secretory cell differentiation	11	0.004132	213	0.001182	3.496101	0.000428535	0.0387526
GO:0061550	cranial ganglion development	13	0.004884	283	0.001570	3.109766	0.000406896	0.0387526
GO:0061551	trigeminal ganglion development	12	0.004508	248	0.001376	3.275672	0.000426114	0.0387526
GO:1905719	protein localization to perinuclear region of cytoplasm	15	0.005635	361	0.002003	2.812904	0.00043141	0.0387526
GO:2001074	regulation of metanephric ureteric bud development	4	0.001503	23	0.000128	11.773430	0.00042291	0.0387526
GO:2001076	positive regulation of metanephric ureteric bud development	4	0.001503	23	0.000128	11.773430	0.00042291	0.0387526
GO:0009308	amine metabolic process	48	0.018032	1928	0.010699	1.685408	0.000486738	0.0429402
GO:0042417	dopamine metabolic process	24	0.009016	752	0.004173	2.160550	0.000514343	0.0449942
GO:0006576	biogenic amine metabolic process	46	0.017280	1831	0.010160	1.700749	0.000523158	0.045384
GO:0048608	reproductive structure development	126	0.047333	6298	0.034948	1.354374	0.00053072	0.0455007
GO:0055025	positive regulation of cardiac muscle tissue development	8	0.003005	121	0.000671	4.475849	0.000533245	0.0455007
GO:0008045	motor neuron axon guidance	21	0.007889	623	0.003457	2.281929	0.000566328	0.0475441
GO:2000195	negative regulation of female gonad development	5	0.001878	44	0.000244	7.692866	0.000563207	0.0475441
GO:0021569	rhombomere 3 development	8	0.003005	123	0.000683	4.403071	0.000592606	0.0491673
GO:0072074	kidney mesenchyme development	12	0.004508	258	0.001432	3.148708	0.000599831	0.0491673
GO:0072075	metanephric mesenchyme development	12	0.004508	258	0.001432	3.148708	0.000599831	0.0491673
GO:0031627	telomeric loop formation	3	0.001127	11	0.000061	18.462878	0.000632665	0.0510546
GO:1904533	regulation of telomeric loop disassembly	3	0.001127	11	0.000061	18.462878	0.000632665	0.0510546
GO:0060602	branch elongation of an epithelium	18	0.006762	500	0.002775	2.437100	0.000652472	0.0522479
GO:0072106	regulation of ureteric bud formation	9	0.003381	157	0.000871	3.880732	0.000674722	0.053211
GO:0072107	positive regulation of ureteric bud formation	9	0.003381	157	0.000871	3.880732	0.000674722	0.053211
GO:0060420	regulation of heart growth	49	0.018407	2012	0.011165	1.648690	0.000681811	0.0533658
GO:0021780	glial cell fate specification	8	0.003005	126	0.000699	4.298236	0.000691546	0.0537238
GO:0071280	cellular response to copper ion	17	0.006386	461	0.002558	2.496427	0.000701001	0.054055
GO:0038097	positive regulation of mast cell activation by Fc-epsilon receptor signaling pathway	7	0.002630	97	0.000538	4.885366	0.000708201	0.0542087
GO:0008543	fibroblast growth factor receptor signaling pathway	33	0.012397	1202	0.006670	1.858576	0.000736914	0.0559947
GO:0060560	developmental growth involved in morphogenesis	81	0.030428	3768	0.020909	1.455275	0.000743624	0.0560951
GO:0055024	regulation of cardiac muscle tissue development	10	0.003757	194	0.001077	3.489547	0.000778611	0.0583118
GO:0042416	dopamine biosynthetic process	17	0.006386	467	0.002591	2.464353	0.000805379	0.059461
GO:0061217	regulation of mesonephros development	9	0.003381	161	0.000893	3.784317	0.000803532	0.059461
GO:0045944	positive regulation of transcription by RNA polymerase II	588	0.220887	35350	0.196160	1.126053	0.000828524	0.060739
GO:0048731	system development	477	0.179189	28205	0.156512	1.144888	0.000842371	0.0613223
GO:1901509	regulation of endothelial tube morphogenesis	12	0.004508	269	0.001493	3.019950	0.000855932	0.0618768
GO:0008406	gonad development	99	0.037190	4817	0.026730	1.391328	0.000884692	0.0635148
GO:0060485	mesenchyme development	45	0.016905	1829	0.010149	1.665596	0.000900344	0.0641958
GO:0048935	peripheral nervous system neuron development	10	0.003757	199	0.001104	3.401870	0.000940865	0.0666286
GO:0042551	neuron maturation	21	0.007889	651	0.003612	2.183781	0.000973023	0.0684403
GO:1903373	positive regulation of endoplasmic reticulum tubular network organization	8	0.003005	135	0.000749	4.011687	0.0010705	0.0747911
GO:0030878	thyroid gland development	35	0.013148	1334	0.007402	1.776164	0.00111934	0.0776819
GO:0060479	lung cell differentiation	23	0.008640	751	0.004167	2.073284	0.00113095	0.0779685
GO:0048839	inner ear development	40	0.015026	1591	0.008829	1.702004	0.00114114	0.0781529
GO:0031016	pancreas development	26	0.009767	895	0.004966	1.966623	0.00118093	0.0803493
GO:0042053	regulation of dopamine metabolic process	17	0.006386	486	0.002697	2.368010	0.00122775	0.0819288
GO:0042069	regulation of catecholamine metabolic process	17	0.006386	486	0.002697	2.368010	0.00122775	0.0819288
GO:2000303	regulation of ceramide biosynthetic process	14	0.005259	360	0.001998	2.632670	0.00122355	0.0819288
GO:0003156	regulation of animal organ formation	25	0.009391	851	0.004722	1.988755	0.00124901	0.0828163
GO:0002121	inter-male aggressive behavior	3	0.001127	14	0.000078	14.506547	0.00126211	0.0831552
GO:1903371	regulation of endoplasmic reticulum tubular network organization	8	0.003005	139	0.000771	3.896243	0.0012849	0.0841245
GO:0043455	regulation of secondary metabolic process	17	0.006386	491	0.002725	2.343896	0.00136588	0.0871091
GO:0048021	regulation of melanin biosynthetic process	17	0.006386	491	0.002725	2.343896	0.00136588	0.0871091
GO:0048699	generation of neurons	23	0.008640	762	0.004228	2.043354	0.00135948	0.0871091
GO:0060487	lung epithelial cell differentiation	22	0.008264	716	0.003973	2.080082	0.00137232	0.0871091
GO:1900376	regulation of secondary metabolite biosynthetic process	17	0.006386	491	0.002725	2.343896	0.00136588	0.0871091
GO:0007625	grooming behavior	10	0.003757	210	0.001165	3.223677	0.00139636	0.0875311
GO:0042693	muscle cell fate commitment	11	0.004132	247	0.001371	3.014856	0.00139797	0.0875311
GO:2000609	regulation of thyroid hormone generation	8	0.003005	141	0.000782	3.840977	0.0014042	0.0875311
GO:0060413	atrial septum morphogenesis	18	0.006762	537	0.002980	2.269181	0.00142957	0.088582
GO:0048286	lung alveolus development	43	0.016153	1771	0.009827	1.643693	0.00147085	0.0906011
GO:0060501	positive regulation of epithelial cell proliferation involved in lung morphogenesis	10	0.003757	212	0.001176	3.193265	0.00149578	0.0915944
GO:0045844	positive regulation of striated muscle tissue development	19	0.007137	586	0.003252	2.194961	0.00155751	0.093721
GO:0048636	positive regulation of muscle organ development	19	0.007137	586	0.003252	2.194961	0.00155751	0.093721
GO:1901863	positive regulation of muscle tissue development	19	0.007137	586	0.003252	2.194961	0.00155751	0.093721
GO:0001743	lens placode formation	4	0.001503	33	0.000183	8.205724	0.00159541	0.0943648
GO:0046619	lens placode formation involved in camera-type eye formation	4	0.001503	33	0.000183	8.205724	0.00159541	0.0943648
GO:0072301	regulation of metanephric glomerular mesangial cell proliferation	4	0.001503	33	0.000183	8.205724	0.00159541	0.0943648
GO:0045446	endothelial cell differentiation	24	0.009016	821	0.004556	1.978969	0.00164233	0.0963615
GO:2000659	regulation of interleukin-1-mediated signaling pathway	17	0.006386	500	0.002775	2.301705	0.00164768	0.0963615
GO:0048532	anatomical structure arrangement	15	0.005635	417	0.002314	2.435152	0.00177165	0.103033
GO:0003401	axis elongation	21	0.007889	685	0.003801	2.075389	0.00178392	0.10317
GO:0002293	alpha-beta T cell differentiation involved in immune response	45	0.016905	1897	0.010527	1.605891	0.00179992	0.10352
GO:0097601	retina blood vessel maintenance	3	0.001127	16	0.000089	12.693229	0.00184318	0.10485
GO:1901256	regulation of macrophage colony-stimulating factor production	12	0.004508	295	0.001637	2.753785	0.0018378	0.10485
GO:0060412	ventricular septum morphogenesis	36	0.013524	1428	0.007924	1.706653	0.00186155	0.105319
GO:0034080	CENP-A containing chromatin assembly	9	0.003381	183	0.001015	3.329371	0.00191608	0.107818
GO:0035683	memory T cell extravasation	4	0.001503	35	0.000194	7.736825	0.0019725	0.108644
GO:0070142	synaptic vesicle budding	4	0.001503	35	0.000194	7.736825	0.0019725	0.108644
GO:2000790	regulation of mesenchymal cell proliferation involved in lung development	4	0.001503	35	0.000194	7.736825	0.0019725	0.108644
GO:2000791	negative regulation of mesenchymal cell proliferation involved in lung development	4	0.001503	35	0.000194	7.736825	0.0019725	0.108644
GO:0060021	roof of mouth development	67	0.025169	3116	0.017291	1.455621	0.00200166	0.10967
GO:0060486	club cell differentiation	7	0.002630	117	0.000649	4.050261	0.00204549	0.111484
GO:0071877	regulation of adenylate cyclase-inhibiting adrenergic receptor signaling pathway	6	0.002254	87	0.000483	4.668774	0.00210064	0.113894
GO:0007521	muscle cell fate determination	5	0.001878	60	0.000333	5.641435	0.00218991	0.116311
GO:0072302	negative regulation of metanephric glomerular mesangial cell proliferation	3	0.001127	17	0.000094	11.946568	0.00218679	0.116311
GO:0098840	protein transport along microtubule	17	0.006386	514	0.002852	2.239013	0.00218245	0.116311
GO:0099118	microtubule-based protein transport	17	0.006386	514	0.002852	2.239013	0.00218245	0.116311
GO:0003150	muscular septum morphogenesis	9	0.003381	187	0.001038	3.258155	0.00221096	0.116833
GO:0009791	post-embryonic development	63	0.023666	2910	0.016148	1.465610	0.00229313	0.119957
GO:1905038	regulation of membrane lipid metabolic process	16	0.006011	472	0.002619	2.294821	0.00228248	0.119957
GO:0003179	heart valve morphogenesis	46	0.017280	1980	0.010987	1.572764	0.00238166	0.123349
GO:0090155	negative regulation of sphingolipid biosynthetic process	9	0.003381	189	0.001049	3.223677	0.00237135	0.123349
GO:0010040	response to iron(II) ion	7	0.002630	121	0.000671	3.916368	0.00246156	0.12633
GO:0021796	cerebral cortex regionalization	11	0.004132	266	0.001476	2.799509	0.00246349	0.12633
GO:0033630	positive regulation of cell adhesion mediated by integrin	19	0.007137	612	0.003396	2.101711	0.00249962	0.126932
GO:0048762	mesenchymal cell differentiation	83	0.031180	4059	0.022524	1.384299	0.00249643	0.126932
GO:0000902	cell morphogenesis	105	0.039444	5347	0.029671	1.329382	0.00257837	0.129666
GO:1903569	positive regulation of protein localization to ciliary membrane	3	0.001127	18	0.000100	11.282870	0.00256765	0.129666
GO:0002292	T cell differentiation involved in immune response	45	0.016905	1937	0.010749	1.572728	0.00263446	0.130594
GO:0003181	atrioventricular valve morphogenesis	27	0.010143	1000	0.005549	1.827825	0.0026335	0.130594
GO:0021954	central nervous system neuron development	26	0.009767	950	0.005272	1.852766	0.00261734	0.130594
GO:0021846	cell proliferation in forebrain	15	0.005635	437	0.002425	2.323703	0.002739	0.134601
GO:0021955	central nervous system neuron axonogenesis	34	0.012772	1359	0.007541	1.693676	0.00274115	0.134601
GO:0001822	kidney development	113	0.042449	5837	0.032390	1.310568	0.00282465	0.13805
GO:1904331	regulation of error-prone translesion synthesis	5	0.001878	64	0.000355	5.288845	0.00288219	0.139552
GO:1904333	positive regulation of error-prone translesion synthesis	5	0.001878	64	0.000355	5.288845	0.00288219	0.139552
GO:0030910	olfactory placode formation	7	0.002630	125	0.000694	3.791044	0.00293984	0.141684
GO:0046620	regulation of organ growth	62	0.023291	2888	0.016026	1.453334	0.00296137	0.141986
GO:0061141	lung ciliated cell differentiation	3	0.001127	19	0.000105	10.689035	0.00298703	0.141986
GO:2000795	negative regulation of epithelial cell proliferation involved in lung morphogenesis	3	0.001127	19	0.000105	10.689035	0.00298703	0.141986
GO:0001806	type IV hypersensitivity	4	0.001503	40	0.000222	6.769722	0.0031758	0.142962
GO:0007411	axon guidance	114	0.042825	5913	0.032812	1.305172	0.00307693	0.142962
GO:0033238	regulation of amine metabolic process	17	0.006386	534	0.002963	2.155155	0.0031921	0.142962
GO:0034421	post-translational protein acetylation	6	0.002254	95	0.000527	4.275614	0.0032273	0.142962
GO:0042421	norepinephrine biosynthetic process	6	0.002254	95	0.000527	4.275614	0.0032273	0.142962
GO:0052646	alditol phosphate metabolic process	9	0.003381	198	0.001099	3.077146	0.00321092	0.142962
GO:0060374	mast cell differentiation	4	0.001503	40	0.000222	6.769722	0.0031758	0.142962
GO:0097485	neuron projection guidance	114	0.042825	5922	0.032862	1.303189	0.00322138	0.142962
GO:1990830	cellular response to leukemia inhibitory factor	72	0.027047	3465	0.019228	1.406695	0.00318381	0.142962
GO:2000606	regulation of cell proliferation involved in mesonephros development	4	0.001503	40	0.000222	6.769722	0.0031758	0.142962
GO:2000607	negative regulation of cell proliferation involved in mesonephros development	4	0.001503	40	0.000222	6.769722	0.0031758	0.142962
GO:2000683	regulation of cellular response to X-ray	4	0.001503	40	0.000222	6.769722	0.0031758	0.142962
GO:2000702	regulation of fibroblast growth factor receptor signaling pathway involved in ureteric bud formation	4	0.001503	40	0.000222	6.769722	0.0031758	0.142962
GO:2000703	negative regulation of fibroblast growth factor receptor signaling pathway involved in ureteric bud formation	4	0.001503	40	0.000222	6.769722	0.0031758	0.142962
GO:2000733	regulation of glial cell-derived neurotrophic factor receptor signaling pathway involved in ureteric bud formation	4	0.001503	40	0.000222	6.769722	0.0031758	0.142962
GO:2000734	negative regulation of glial cell-derived neurotrophic factor receptor signaling pathway involved in ureteric bud formation	4	0.001503	40	0.000222	6.769722	0.0031758	0.142962
GO:0003278	apoptotic process involved in heart morphogenesis	7	0.002630	128	0.000710	3.702192	0.00334288	0.146833
GO:0032765	positive regulation of mast cell cytokine production	7	0.002630	128	0.000710	3.702192	0.00334288	0.146833
GO:1990823	response to leukemia inhibitory factor	77	0.028926	3760	0.020865	1.386353	0.00335865	0.146905
GO:0008344	adult locomotory behavior	57	0.021412	2626	0.014572	1.469437	0.00339377	0.147821
GO:0007033	vacuole organization	93	0.034936	4693	0.026042	1.341539	0.00342506	0.148562
GO:0016182	synaptic vesicle budding from endosome	3	0.001127	20	0.000111	10.154583	0.00344614	0.148856
GO:0021675	nerve development	38	0.014275	1593	0.008840	1.614874	0.00353558	0.152088
GO:0051028	mRNA transport	86	0.032307	4291	0.023811	1.356784	0.00356558	0.152466
GO:0060788	ectodermal placode formation	14	0.005259	406	0.002253	2.334387	0.00357366	0.152466
GO:0010002	cardioblast differentiation	15	0.005635	452	0.002508	2.246589	0.00372076	0.158094
GO:0001714	endodermal cell fate specification	7	0.002630	131	0.000727	3.617409	0.00378669	0.159593
GO:0071788	endoplasmic reticulum tubular network maintenance	4	0.001503	42	0.000233	6.447354	0.00377204	0.159593
GO:0060216	definitive hemopoiesis	22	0.008264	781	0.004334	1.906964	0.00383168	0.160838
GO:0000972	transcription-dependent tethering of RNA polymerase II gene DNA at nuclear periphery	10	0.003757	243	0.001348	2.785894	0.00391728	0.16377
GO:0061153	trachea gland development	6	0.002254	99	0.000549	4.102862	0.00393534	0.163867
GO:0048666	neuron development	83	0.031180	4138	0.022962	1.357871	0.00405565	0.167537
GO:0090153	regulation of sphingolipid biosynthetic process	14	0.005259	412	0.002286	2.300391	0.00405289	0.167537
GO:0035898	parathyroid hormone secretion	4	0.001503	44	0.000244	6.154293	0.00443985	0.181883
GO:0048634	regulation of muscle organ development	34	0.012772	1404	0.007791	1.639391	0.00445535	0.181883
GO:0090650	cellular response to oxygen-glucose deprivation	5	0.001878	71	0.000394	4.767410	0.00445362	0.181883
GO:0002287	alpha-beta T cell activation involved in immune response	45	0.016905	1997	0.011082	1.525476	0.00450622	0.182528
GO:0060421	positive regulation of heart growth	25	0.009391	941	0.005222	1.798545	0.00449959	0.182528
GO:0071625	vocalization behavior	14	0.005259	418	0.002320	2.267371	0.00458302	0.18492
GO:0006357	regulation of transcription by RNA polymerase II	928	0.348610	58511	0.324682	1.073696	0.00462948	0.186073
GO:0035426	extracellular matrix-cell signaling	5	0.001878	72	0.000400	4.701196	0.00471946	0.188236
GO:1905940	negative regulation of gonad development	5	0.001878	72	0.000400	4.701196	0.00471946	0.188236
GO:0002568	somatic diversification of T cell receptor genes	8	0.003005	174	0.000966	3.112516	0.00496656	0.188408
GO:0002681	somatic recombination of T cell receptor gene segments	8	0.003005	174	0.000966	3.112516	0.00496656	0.188408
GO:0006404	RNA import into nucleus	8	0.003005	174	0.000966	3.112516	0.00496656	0.188408
GO:0021649	vestibulocochlear nerve structural organization	7	0.002630	138	0.000766	3.433917	0.00499525	0.188408
GO:0022008	neurogenesis	65	0.024418	3127	0.017352	1.407202	0.00482859	0.188408
GO:0033153	T cell receptor V(D)J recombination	8	0.003005	174	0.000966	3.112516	0.00496656	0.188408
GO:0035886	vascular associated smooth muscle cell differentiation	11	0.004132	291	0.001615	2.559001	0.00477619	0.188408
GO:0043010	camera-type eye development	63	0.023666	3012	0.016714	1.415978	0.00479785	0.188408
GO:0051254	positive regulation of RNA metabolic process	782	0.293764	48867	0.271167	1.083333	0.00490469	0.188408
GO:0061552	ganglion morphogenesis	7	0.002630	138	0.000766	3.433917	0.00499525	0.188408
GO:0097374	sensory neuron axon guidance	7	0.002630	138	0.000766	3.433917	0.00499525	0.188408
GO:1901861	regulation of muscle tissue development	35	0.013148	1463	0.008118	1.619551	0.00474393	0.188408
GO:1902483	cytotoxic T cell pyroptotic cell death	4	0.001503	45	0.000250	6.017531	0.00480176	0.188408
GO:1903375	facioacoustic ganglion development	7	0.002630	138	0.000766	3.433917	0.00499525	0.188408
GO:1904835	dorsal root ganglion morphogenesis	7	0.002630	138	0.000766	3.433917	0.00499525	0.188408
GO:0001975	response to amphetamine	20	0.007513	703	0.003901	1.925952	0.00507317	0.188613
GO:0003185	sinoatrial valve morphogenesis	3	0.001127	23	0.000128	8.830072	0.00507273	0.188613
GO:0051236	establishment of RNA localization	103	0.038693	5355	0.029715	1.302113	0.00502887	0.188613
GO:0071918	urea transmembrane transport	3	0.001127	23	0.000128	8.830072	0.00507273	0.188613
GO:0021529	spinal cord oligodendrocyte cell differentiation	6	0.002254	106	0.000588	3.831918	0.00544194	0.200179
GO:1905941	positive regulation of gonad development	6	0.002254	106	0.000588	3.831918	0.00544194	0.200179
GO:2000020	positive regulation of male gonad development	6	0.002254	106	0.000588	3.831918	0.00544194	0.200179
GO:1904430	negative regulation of t-circle formation	5	0.001878	75	0.000416	4.513148	0.00558438	0.204695
GO:0009880	embryonic pattern specification	35	0.013148	1480	0.008213	1.600948	0.0056205	0.205296
GO:0038188	cholecystokinin signaling pathway	3	0.001127	24	0.000133	8.462153	0.00570127	0.207518
GO:0050657	nucleic acid transport	101	0.037941	5269	0.029238	1.297669	0.00594709	0.214963
GO:0050658	RNA transport	101	0.037941	5269	0.029238	1.297669	0.00594709	0.214963
GO:0021785	branchiomotor neuron axon guidance	10	0.003757	259	0.001437	2.613792	0.00602817	0.217007
GO:1905330	regulation of morphogenesis of an epithelium	49	0.018407	2254	0.012508	1.471679	0.00604535	0.217007
GO:0048732	gland development	159	0.059730	8795	0.048804	1.223861	0.00617013	0.220725
GO:0003215	cardiac right ventricle morphogenesis	18	0.006762	620	0.003440	1.965403	0.00621371	0.221523
GO:0002286	T cell activation involved in immune response	53	0.019910	2486	0.013795	1.443263	0.00640581	0.227592
GO:0060414	aorta smooth muscle tissue morphogenesis	4	0.001503	49	0.000272	5.526304	0.00644667	0.228265
GO:1901723	negative regulation of cell proliferation involved in kidney development	7	0.002630	145	0.000805	3.268142	0.00647288	0.228416
GO:0007512	adult heart development	10	0.003757	262	0.001454	2.583863	0.00650736	0.228557
GO:0045655	regulation of monocyte differentiation	30	0.011270	1230	0.006825	1.651152	0.00654274	0.228557
GO:0055021	regulation of cardiac muscle tissue growth	42	0.015778	1876	0.010410	1.515609	0.00654195	0.228557
GO:0009887	animal organ morphogenesis	277	0.104057	16196	0.089873	1.157825	0.00659634	0.228945
GO:0061351	neural precursor cell proliferation	42	0.015778	1877	0.010416	1.514802	0.00659783	0.228945
GO:0016202	regulation of striated muscle tissue development	33	0.012397	1390	0.007713	1.607200	0.00662887	0.229258
GO:0072172	mesonephric tubule formation	11	0.004132	305	0.001692	2.441539	0.00667595	0.230121
GO:0048022	negative regulation of melanin biosynthetic process	8	0.003005	184	0.001021	2.943357	0.00684429	0.234372
GO:1900377	negative regulation of secondary metabolite biosynthetic process	8	0.003005	184	0.001021	2.943357	0.00684429	0.234372
GO:0061364	apoptotic process involved in luteolysis	4	0.001503	50	0.000277	5.415778	0.00690936	0.235824
GO:0051153	regulation of striated muscle cell differentiation	56	0.021037	2670	0.014816	1.419867	0.00709052	0.241217
GO:0006672	ceramide metabolic process	47	0.017656	2165	0.012014	1.469639	0.00721223	0.244558
GO:0009954	proximal/distal pattern formation	27	0.010143	1083	0.006010	1.687742	0.00727683	0.245151
GO:0021520	spinal cord motor neuron cell fate specification	8	0.003005	186	0.001032	2.911708	0.00727663	0.245151
GO:0021943	formation of radial glial scaffolds	6	0.002254	113	0.000627	3.594543	0.00733207	0.245424
GO:0050942	positive regulation of pigment cell differentiation	11	0.004132	309	0.001715	2.409933	0.00731489	0.245424
GO:0110110	positive regulation of animal organ morphogenesis	27	0.010143	1086	0.006026	1.683080	0.00752631	0.251118
GO:0048538	thymus development	39	0.014651	1729	0.009594	1.527005	0.00760745	0.253014
GO:0050904	diapedesis	6	0.002254	114	0.000633	3.563012	0.00763631	0.253166
GO:0002939	tRNA N1-guanine methylation	7	0.002630	150	0.000832	3.159204	0.00771167	0.253244
GO:1905780	regulation of phosphatidylserine exposure on apoptotic cell surface	7	0.002630	150	0.000832	3.159204	0.00771167	0.253244
GO:1905782	positive regulation of phosphatidylserine exposure on apoptotic cell surface	7	0.002630	150	0.000832	3.159204	0.00771167	0.253244
GO:0002294	CD4-positive, alpha-beta T cell differentiation involved in immune response	41	0.015402	1842	0.010221	1.506833	0.00781522	0.254797
GO:0002438	acute inflammatory response to antigenic stimulus	13	0.004884	401	0.002225	2.194673	0.00792709	0.254797
GO:0021869	forebrain ventricular zone progenitor cell division	10	0.003757	270	0.001498	2.507304	0.00793027	0.254797
GO:0042093	T-helper cell differentiation	41	0.015402	1842	0.010221	1.506833	0.00781522	0.254797
GO:0048644	muscle organ morphogenesis	14	0.005259	446	0.002475	2.125025	0.00784539	0.254797
GO:0055005	ventricular cardiac myofibril assembly	3	0.001127	27	0.000150	7.521913	0.00785758	0.254797
GO:0141201	pyroptotic cell death	4	0.001503	52	0.000289	5.207478	0.0078994	0.254797
GO:0045835	negative regulation of meiotic nuclear division	8	0.003005	189	0.001049	2.865491	0.00796329	0.25507
GO:0045453	bone resorption	22	0.008264	836	0.004639	1.781506	0.00812365	0.259408
GO:0001759	organ induction	20	0.007513	739	0.004101	1.832130	0.00847681	0.269858
GO:0003366	cell-matrix adhesion involved in ameboidal cell migration	7	0.002630	153	0.000849	3.097258	0.00853417	0.270032
GO:0060839	endothelial cell fate commitment	7	0.002630	153	0.000849	3.097258	0.00853417	0.270032
GO:1900738	positive regulation of phospholipase C-activating G protein-coupled receptor signaling pathway	6	0.002254	117	0.000649	3.471652	0.00860352	0.271402
GO:1905962	glutamatergic neuron differentiation	17	0.006386	594	0.003296	1.937463	0.00873927	0.274852
GO:0048664	neuron fate determination	6	0.002254	118	0.000655	3.442232	0.00894455	0.277339
GO:0061373	mammillary axonal complex development	4	0.001503	54	0.000300	5.014609	0.00897821	0.277339
GO:0097324	melanocyte migration	4	0.001503	54	0.000300	5.014609	0.00897821	0.277339
GO:1903056	regulation of melanosome organization	4	0.001503	54	0.000300	5.014609	0.00897821	0.277339
GO:1904330	positive regulation of myofibroblast contraction	4	0.001503	54	0.000300	5.014609	0.00897821	0.277339
GO:1904520	regulation of myofibroblast cell apoptotic process	4	0.001503	54	0.000300	5.014609	0.00897821	0.277339
GO:0001502	cartilage condensation	13	0.004884	408	0.002264	2.157019	0.00905573	0.278083
GO:0072182	regulation of nephron tubule epithelial cell differentiation	13	0.004884	408	0.002264	2.157019	0.00905573	0.278083
GO:0090156	intracellular sphingolipid homeostasis	9	0.003381	234	0.001298	2.603739	0.00911439	0.279061
GO:0048026	positive regulation of mRNA splicing, via spliceosome	25	0.009391	1000	0.005549	1.692431	0.00921111	0.280373
GO:1900424	regulation of defense response to bacterium	18	0.006762	646	0.003585	1.886300	0.00918716	0.280373
GO:0009149	pyrimidine nucleoside triphosphate catabolic process	6	0.002254	119	0.000660	3.413305	0.00929515	0.282106
GO:0071599	otic vesicle development	7	0.002630	156	0.000866	3.037696	0.00941931	0.285044
GO:0002302	CD8-positive, alpha-beta T cell differentiation involved in immune response	4	0.001503	55	0.000305	4.923434	0.00955184	0.285792
GO:0003211	cardiac ventricle formation	10	0.003757	278	0.001543	2.435152	0.00958131	0.285792
GO:0007399	nervous system development	247	0.092787	14424	0.080040	1.159263	0.00953251	0.285792
GO:0046168	glycerol-3-phosphate catabolic process	3	0.001127	29	0.000161	7.003161	0.00952761	0.285792
GO:0046580	negative regulation of Ras protein signal transduction	20	0.007513	748	0.004151	1.810086	0.0095668	0.285792
GO:0042249	establishment of planar polarity of embryonic epithelium	6	0.002254	120	0.000666	3.384861	0.00965543	0.28718
GO:0007626	locomotory behavior	98	0.036814	5189	0.028794	1.278537	0.00968764	0.287317
GO:1902732	positive regulation of chondrocyte proliferation	7	0.002630	157	0.000871	3.018347	0.00972874	0.287716
GO:0046632	alpha-beta T cell differentiation	62	0.023291	3063	0.016997	1.370300	0.00977674	0.288317
GO:0008595	anterior/posterior axis specification, embryo	10	0.003757	279	0.001548	2.426424	0.00980482	0.288328
GO:0003139	secondary heart field specification	9	0.003381	237	0.001315	2.570781	0.00983863	0.288507
GO:0060986	endocrine hormone secretion	11	0.004132	323	0.001792	2.305478	0.00993317	0.290462
GO:0044691	tooth eruption	6	0.002254	121	0.000671	3.356887	0.0100255	0.291721
GO:0051351	positive regulation of ligase activity	10	0.003757	280	0.001554	2.417758	0.0100323	0.291721
GO:1903766	positive regulation of potassium ion export across plasma membrane	4	0.001503	56	0.000311	4.835516	0.0101487	0.294285
GO:0021799	cerebral cortex radially oriented cell migration	15	0.005635	508	0.002819	1.998934	0.010202	0.294936
GO:0030850	prostate gland development	16	0.006011	556	0.003085	1.948121	0.0102279	0.294936
GO:0010923	negative regulation of phosphatase activity	3	0.001127	30	0.000166	6.769722	0.0104341	0.300053
GO:0010792	DNA double-strand break processing involved in repair via single-strand annealing	9	0.003381	240	0.001332	2.538646	0.0106054	0.303302
GO:0042118	endothelial cell activation	11	0.004132	326	0.001809	2.284262	0.0105777	0.303302
GO:0021828	gonadotrophin-releasing hormone neuronal migration to the hypothalamus	7	0.002630	160	0.000888	2.961753	0.0107015	0.304378
GO:0021856	hypothalamic tangential migration using cell-axon interactions	7	0.002630	160	0.000888	2.961753	0.0107015	0.304378
GO:0043576	regulation of respiratory gaseous exchange	18	0.006762	657	0.003646	1.854718	0.0107466	0.30483
GO:0050932	regulation of pigment cell differentiation	11	0.004132	327	0.001815	2.277277	0.0107995	0.305498
GO:0021542	dentate gyrus development	23	0.008640	911	0.005055	1.709150	0.0108893	0.30586
GO:0030182	neuron differentiation	169	0.063486	9571	0.053110	1.195364	0.0109846	0.30586
GO:0030879	mammary gland development	28	0.010518	1174	0.006515	1.614584	0.0109886	0.30586
GO:0048048	embryonic eye morphogenesis	22	0.008264	860	0.004772	1.731789	0.0109464	0.30586
GO:0048844	artery morphogenesis	58	0.021788	2850	0.015815	1.377698	0.0109776	0.30586
GO:0060065	uterus development	17	0.006386	609	0.003379	1.889742	0.0109329	0.30586
GO:1902036	regulation of hematopoietic stem cell differentiation	24	0.009016	964	0.005349	1.685408	0.01104	0.30647
GO:0046174	polyol catabolic process	9	0.003381	242	0.001343	2.517665	0.0111409	0.308448
GO:0032092	positive regulation of protein binding	14	0.005259	467	0.002591	2.029467	0.0113284	0.312809
GO:0098989	NMDA selective glutamate receptor signaling pathway	9	0.003381	243	0.001348	2.507304	0.0114161	0.313566
GO:1902748	positive regulation of lens fiber cell differentiation	4	0.001503	58	0.000322	4.668774	0.0114138	0.313566
GO:0010464	regulation of mesenchymal cell proliferation	34	0.012772	1502	0.008335	1.532427	0.0114492	0.313647
GO:0006405	RNA export from nucleus	61	0.022915	3031	0.016819	1.362432	0.011486	0.313725
GO:0060676	ureteric bud formation	8	0.003005	202	0.001121	2.681078	0.0115123	0.313725
GO:0072102	glomerulus morphogenesis	6	0.002254	125	0.000694	3.249467	0.011607	0.315481
GO:0006071	glycerol metabolic process	16	0.006011	565	0.003135	1.917089	0.0117347	0.316472
GO:0048520	positive regulation of behavior	16	0.006011	565	0.003135	1.917089	0.0117347	0.316472
GO:2001014	regulation of skeletal muscle cell differentiation	18	0.006762	663	0.003679	1.837934	0.0116819	0.316472
GO:0035989	tendon development	2	0.000751	11	0.000061	12.308585	0.0118511	0.317147
GO:0097155	fasciculation of sensory neuron axon	2	0.000751	11	0.000061	12.308585	0.0118511	0.317147
GO:0097156	fasciculation of motor neuron axon	2	0.000751	11	0.000061	12.308585	0.0118511	0.317147
GO:0061052	negative regulation of cell growth involved in cardiac muscle cell development	22	0.008264	867	0.004811	1.717807	0.0119036	0.317734
GO:0003207	cardiac chamber formation	10	0.003757	288	0.001598	2.350598	0.0119993	0.319042
GO:0021781	glial cell fate commitment	6	0.002254	126	0.000699	3.223677	0.0120283	0.319042
GO:0032530	regulation of microvillus organization	17	0.006386	616	0.003418	1.868267	0.0120954	0.319042
GO:0033005	positive regulation of mast cell activation	7	0.002630	164	0.000910	2.889515	0.0121058	0.319042
GO:0045665	negative regulation of neuron differentiation	44	0.016529	2064	0.011453	1.443158	0.0120519	0.319042
GO:0021855	hypothalamus cell migration	8	0.003005	205	0.001138	2.641843	0.0124744	0.324706
GO:0036484	trunk neural crest cell migration	7	0.002630	165	0.000916	2.872003	0.0124767	0.324706
GO:0036486	ventral trunk neural crest cell migration	7	0.002630	165	0.000916	2.872003	0.0124767	0.324706
GO:0072079	nephron tubule formation	12	0.004508	379	0.002103	2.143448	0.0123739	0.324706
GO:0141156	cAMP/PKA signal transduction	17	0.006386	618	0.003429	1.862221	0.0124449	0.324706
GO:0021884	forebrain neuron development	13	0.004884	426	0.002364	2.065878	0.0125389	0.325511
GO:0061820	telomeric D-loop disassembly	5	0.001878	92	0.000511	3.679197	0.012671	0.328123
GO:0002524	hypersensitivity	9	0.003381	248	0.001376	2.456754	0.012869	0.329967
GO:0014044	Schwann cell development	12	0.004508	381	0.002114	2.132196	0.0128421	0.329967
GO:0021879	forebrain neuron differentiation	18	0.006762	670	0.003718	1.818731	0.0128533	0.329967
GO:1905207	regulation of cardiocyte differentiation	19	0.007137	720	0.003995	1.786454	0.0128168	0.329967
GO:0055010	ventricular cardiac muscle tissue morphogenesis	34	0.012772	1518	0.008424	1.516275	0.0131747	0.336976
GO:0071864	positive regulation of cell proliferation in bone marrow	7	0.002630	167	0.000927	2.837608	0.0132428	0.337061
GO:0110012	protein localization to P-body	5	0.001878	93	0.000516	3.639635	0.0132173	0.337061
GO:0007369	gastrulation	38	0.014275	1741	0.009661	1.477596	0.0133579	0.337778
GO:0072166	posterior mesonephric tubule development	6	0.002254	129	0.000716	3.148708	0.0133566	0.337778
GO:0090649	response to oxygen-glucose deprivation	10	0.003757	293	0.001626	2.310485	0.0133684	0.337778
GO:0009310	amine catabolic process	11	0.004132	339	0.001881	2.196665	0.0137477	0.338537
GO:0009948	anterior/posterior axis specification	26	0.009767	1090	0.006048	1.614796	0.013814	0.338537
GO:0016199	axon midline choice point recognition	6	0.002254	130	0.000721	3.124487	0.0138212	0.338537
GO:0031128	developmental induction	24	0.009016	983	0.005455	1.652831	0.0136328	0.338537
GO:0033634	positive regulation of cell-cell adhesion mediated by integrin	6	0.002254	130	0.000721	3.124487	0.0138212	0.338537
GO:0035710	CD4-positive, alpha-beta T cell activation	48	0.018032	2308	0.012807	1.407914	0.013615	0.338537
GO:0036499	PERK-mediated unfolded protein response	11	0.004132	339	0.001881	2.196665	0.0137477	0.338537
GO:0042402	biogenic amine catabolic process	11	0.004132	339	0.001881	2.196665	0.0137477	0.338537
GO:0045617	negative regulation of keratinocyte differentiation	8	0.003005	208	0.001154	2.603739	0.0134942	0.338537
GO:0060510	type II pneumocyte differentiation	6	0.002254	130	0.000721	3.124487	0.0138212	0.338537
GO:0060911	cardiac cell fate commitment	7	0.002630	168	0.000932	2.820718	0.0136383	0.338537
GO:0060923	cardiac muscle cell fate commitment	7	0.002630	168	0.000932	2.820718	0.0136383	0.338537
GO:1904328	regulation of myofibroblast contraction	4	0.001503	61	0.000338	4.439162	0.0134941	0.338537
GO:0002435	immune complex clearance by erythrocytes	3	0.001127	34	0.000189	5.973284	0.014547	0.349561
GO:0003128	heart field specification	12	0.004508	387	0.002147	2.099139	0.0143285	0.349561
GO:0019682	glyceraldehyde-3-phosphate metabolic process	11	0.004132	342	0.001898	2.177396	0.0145716	0.349561
GO:0051154	negative regulation of striated muscle cell differentiation	34	0.012772	1528	0.008479	1.506352	0.0143565	0.349561
GO:0072236	metanephric loop of Henle development	3	0.001127	34	0.000189	5.973284	0.014547	0.349561
GO:0098528	skeletal muscle fiber differentiation	8	0.003005	211	0.001171	2.566719	0.0145734	0.349561
GO:1900004	negative regulation of serine-type endopeptidase activity	3	0.001127	34	0.000189	5.973284	0.014547	0.349561
GO:1900099	negative regulation of plasma cell differentiation	3	0.001127	34	0.000189	5.973284	0.014547	0.349561
GO:1902572	negative regulation of serine-type peptidase activity	3	0.001127	34	0.000189	5.973284	0.014547	0.349561
GO:0019405	alditol catabolic process	8	0.003005	212	0.001176	2.554612	0.0149467	0.353724
GO:0019563	glycerol catabolic process	8	0.003005	212	0.001176	2.554612	0.0149467	0.353724
GO:0033504	floor plate development	5	0.001878	96	0.000533	3.525897	0.0149509	0.353724
GO:0035282	segmentation	38	0.014275	1755	0.009739	1.465809	0.0149314	0.353724
GO:0048729	tissue morphogenesis	217	0.081518	12681	0.070368	1.158449	0.0149268	0.353724
GO:0060809	mesodermal to mesenchymal transition involved in gastrulation	5	0.001878	96	0.000533	3.525897	0.0149509	0.353724
GO:0021985	neurohypophysis development	4	0.001503	63	0.000350	4.298236	0.0150063	0.35423
GO:0032925	regulation of activin receptor signaling pathway	18	0.006762	682	0.003784	1.786730	0.0150746	0.354478
GO:0046622	positive regulation of organ growth	31	0.011645	1369	0.007597	1.532954	0.0150914	0.354478
GO:1901381	positive regulation of potassium ion transmembrane transport	12	0.004508	390	0.002164	2.082991	0.0151189	0.354478
GO:0008585	female gonad development	28	0.010518	1207	0.006698	1.570441	0.0152264	0.356195
GO:0021603	cranial nerve formation	7	0.002630	172	0.000954	2.755119	0.0153049	0.357228
GO:0061548	ganglion development	14	0.005259	486	0.002697	1.950126	0.0154235	0.359192
GO:0071869	response to catecholamine	16	0.006011	584	0.003241	1.854718	0.0154857	0.359834
GO:0001766	membrane raft polarization	5	0.001878	97	0.000538	3.489547	0.0155609	0.360777
GO:0002572	pro-T cell differentiation	4	0.001503	64	0.000355	4.231076	0.0158008	0.361507
GO:0021637	trigeminal nerve structural organization	7	0.002630	173	0.000960	2.739194	0.0157431	0.361507
GO:0030887	positive regulation of myeloid dendritic cell activation	4	0.001503	64	0.000355	4.231076	0.0158008	0.361507
GO:0097491	sympathetic neuron projection guidance	7	0.002630	173	0.000960	2.739194	0.0157431	0.361507
GO:2000018	regulation of male gonad development	6	0.002254	134	0.000744	3.031219	0.0157924	0.361507
GO:2000696	regulation of epithelial cell differentiation involved in kidney development	13	0.004884	439	0.002436	2.004701	0.015638	0.361507
GO:0045893	positive regulation of DNA-templated transcription	730	0.274230	46097	0.255796	1.072065	0.0159782	0.363579
GO:0060040	retinal bipolar neuron differentiation	15	0.005635	537	0.002980	1.890984	0.0159961	0.363579
GO:1902680	positive regulation of RNA biosynthetic process	731	0.274606	46162	0.256157	1.072022	0.0159469	0.363579
GO:0060325	face morphogenesis	28	0.010518	1213	0.006731	1.562673	0.0161214	0.36563
GO:2000194	regulation of female gonad development	5	0.001878	98	0.000544	3.453940	0.0161873	0.366325
GO:0048485	sympathetic nervous system development	12	0.004508	394	0.002186	2.061844	0.0162237	0.366354
GO:0045070	positive regulation of viral genome replication	30	0.011270	1323	0.007341	1.535084	0.0163099	0.367502
GO:0046631	alpha-beta T cell activation	78	0.029301	4099	0.022746	1.288213	0.016453	0.369926
GO:0051252	regulation of RNA metabolic process	1195	0.448911	77175	0.428250	1.048243	0.0165222	0.370682
GO:0007519	skeletal muscle tissue development	47	0.017656	2280	0.012652	1.395513	0.0166248	0.37186
GO:0042138	meiotic DNA double-strand break formation	7	0.002630	175	0.000971	2.707889	0.0166462	0.37186
GO:0019076	viral release from host cell	22	0.008264	897	0.004978	1.660355	0.0167891	0.373449
GO:0035891	exit from host cell	22	0.008264	897	0.004978	1.660355	0.0167891	0.373449
GO:0035359	negative regulation of peroxisome proliferator activated receptor signaling pathway	7	0.002630	176	0.000977	2.692503	0.0171112	0.378995
GO:0071863	regulation of cell proliferation in bone marrow	7	0.002630	176	0.000977	2.692503	0.0171112	0.378995
GO:0006544	glycine metabolic process	9	0.003381	261	0.001448	2.334387	0.0172854	0.382041
GO:0007420	brain development	112	0.042074	6172	0.034249	1.228465	0.0173728	0.383159
GO:0036035	osteoclast development	13	0.004884	446	0.002475	1.973237	0.0175315	0.384217
GO:0098751	bone cell development	13	0.004884	446	0.002475	1.973237	0.0175315	0.384217
GO:2000738	positive regulation of stem cell differentiation	17	0.006386	643	0.003568	1.789818	0.0175164	0.384217
GO:0051784	negative regulation of nuclear division	34	0.012772	1553	0.008618	1.482103	0.0176886	0.386845
GO:0006610	ribosomal protein import into nucleus	6	0.002254	138	0.000766	2.943357	0.0179498	0.388604
GO:0009213	pyrimidine deoxyribonucleoside triphosphate catabolic process	5	0.001878	101	0.000560	3.351348	0.0181664	0.388604
GO:0010921	regulation of phosphatase activity	5	0.001878	101	0.000560	3.351348	0.0181664	0.388604
GO:0035630	bone mineralization involved in bone maturation	6	0.002254	138	0.000766	2.943357	0.0179498	0.388604
GO:0043367	CD4-positive, alpha-beta T cell differentiation	44	0.016529	2119	0.011759	1.405700	0.0179005	0.388604
GO:0048341	paraxial mesoderm formation	9	0.003381	263	0.001459	2.316635	0.0180521	0.388604
GO:0060231	mesenchymal to epithelial transition	10	0.003757	308	0.001709	2.197962	0.0181796	0.388604
GO:0060561	apoptotic process involved in morphogenesis	18	0.006762	696	0.003862	1.750790	0.0180332	0.388604
GO:0070125	mitochondrial translational elongation	7	0.002630	178	0.000988	2.662250	0.0180685	0.388604
GO:1902211	regulation of prolactin signaling pathway	3	0.001127	37	0.000205	5.488964	0.0181516	0.388604
GO:1902213	positive regulation of prolactin signaling pathway	3	0.001127	37	0.000205	5.488964	0.0181516	0.388604
GO:0051148	negative regulation of muscle cell differentiation	48	0.018032	2352	0.013051	1.381576	0.0183032	0.390443
GO:0003345	proepicardium cell migration involved in pericardium morphogenesis	2	0.000751	14	0.000078	9.671031	0.018647	0.392152
GO:0016198	axon choice point recognition	6	0.002254	139	0.000771	2.922182	0.0185191	0.392152
GO:0021533	cell differentiation in hindbrain	14	0.005259	498	0.002763	1.903135	0.018541	0.392152
GO:0035136	forelimb morphogenesis	30	0.011270	1338	0.007425	1.517875	0.0186388	0.392152
GO:0051147	regulation of muscle cell differentiation	83	0.031180	4424	0.024549	1.270088	0.018565	0.392152
GO:0055008	cardiac muscle tissue morphogenesis	36	0.013524	1671	0.009273	1.458468	0.018599	0.392152
GO:1905609	positive regulation of smooth muscle cell-matrix adhesion	2	0.000751	14	0.000078	9.671031	0.018647	0.392152
GO:0033151	V(D)J recombination	24	0.009016	1014	0.005627	1.602301	0.0188843	0.393959
GO:1902268	negative regulation of polyamine transmembrane transport	5	0.001878	102	0.000566	3.318491	0.0188599	0.393959
GO:1990764	myofibroblast contraction	5	0.001878	102	0.000566	3.318491	0.0188599	0.393959
GO:2000626	negative regulation of miRNA catabolic process	5	0.001878	102	0.000566	3.318491	0.0188599	0.393959
GO:0048596	embryonic camera-type eye morphogenesis	15	0.005635	549	0.003046	1.849651	0.0190255	0.396111
GO:0009143	nucleoside triphosphate catabolic process	8	0.003005	222	0.001232	2.439539	0.0190694	0.396232
GO:0008584	male gonad development	66	0.024793	3416	0.018956	1.307967	0.019393	0.402154
GO:0003148	outflow tract septum morphogenesis	28	0.010518	1236	0.006859	1.533594	0.0199473	0.412447
GO:0030033	microvillus assembly	7	0.002630	182	0.001010	2.603739	0.0200948	0.412447
GO:0035115	embryonic forelimb morphogenesis	27	0.010143	1182	0.006559	1.546383	0.0200472	0.412447
GO:0045892	negative regulation of DNA-templated transcription	624	0.234410	39232	0.217702	1.076750	0.0201037	0.412447
GO:0060480	lung goblet cell differentiation	4	0.001503	69	0.000383	3.924477	0.0201667	0.412447
GO:0060481	lobar bronchus epithelium development	4	0.001503	69	0.000383	3.924477	0.0201667	0.412447
GO:2000725	regulation of cardiac muscle cell differentiation	9	0.003381	268	0.001487	2.273414	0.0200763	0.412447
GO:0035239	tube morphogenesis	183	0.068745	10637	0.059026	1.164670	0.0202219	0.412764
GO:0003222	ventricular trabecula myocardium morphogenesis	16	0.006011	604	0.003352	1.793304	0.0203729	0.413371
GO:0038027	apolipoprotein A-I-mediated signaling pathway	8	0.003005	225	0.001249	2.407012	0.0204502	0.413371
GO:0060025	regulation of synaptic activity	5	0.001878	104	0.000577	3.254674	0.0202986	0.413371
GO:1902679	negative regulation of RNA biosynthetic process	624	0.234410	39241	0.217752	1.076503	0.0204121	0.413371
GO:1904752	regulation of vascular associated smooth muscle cell migration	27	0.010143	1184	0.006570	1.543771	0.0204214	0.413371
GO:0001756	somitogenesis	34	0.012772	1575	0.008740	1.461400	0.0211079	0.41798
GO:0002194	hepatocyte cell migration	2	0.000751	15	0.000083	9.026296	0.0212001	0.41798
GO:0040001	establishment of mitotic spindle localization	32	0.012021	1463	0.008118	1.480732	0.0210577	0.41798
GO:0043049	otic placode formation	2	0.000751	15	0.000083	9.026296	0.0212001	0.41798
GO:0045656	negative regulation of monocyte differentiation	13	0.004884	458	0.002541	1.921537	0.021174	0.41798
GO:0051798	positive regulation of hair follicle development	13	0.004884	457	0.002536	1.925741	0.0208505	0.41798
GO:0061114	branching involved in pancreas morphogenesis	2	0.000751	15	0.000083	9.026296	0.0212001	0.41798
GO:0070858	negative regulation of bile acid biosynthetic process	2	0.000751	15	0.000083	9.026296	0.0212001	0.41798
GO:0090425	acinar cell differentiation	2	0.000751	15	0.000083	9.026296	0.0212001	0.41798
GO:0090657	telomeric loop disassembly	5	0.001878	105	0.000583	3.223677	0.0210441	0.41798
GO:0110135	Norrin signaling pathway	3	0.001127	39	0.000216	5.207478	0.0208053	0.41798
GO:2000726	negative regulation of cardiac muscle cell differentiation	6	0.002254	143	0.000794	2.840443	0.0209195	0.41798
GO:2000979	positive regulation of forebrain neuron differentiation	2	0.000751	15	0.000083	9.026296	0.0212001	0.41798
GO:0007062	sister chromatid cohesion	35	0.013148	1632	0.009056	1.451840	0.0212513	0.418196
GO:0007064	mitotic sister chromatid cohesion	18	0.006762	710	0.003940	1.716268	0.0214218	0.418388
GO:0045664	regulation of neuron differentiation	104	0.039068	5733	0.031813	1.228067	0.0213726	0.418388
GO:0070302	regulation of stress-activated protein kinase signaling cascade	32	0.012021	1465	0.008129	1.478711	0.0214056	0.418388
GO:0072207	metanephric epithelium development	9	0.003381	271	0.001504	2.248247	0.0213667	0.418388
GO:0000019	regulation of mitotic recombination	7	0.002630	185	0.001027	2.561516	0.0217148	0.418892
GO:0002089	lens morphogenesis in camera-type eye	12	0.004508	411	0.002281	1.976561	0.0216087	0.418892
GO:0021766	hippocampus development	42	0.015778	2032	0.011276	1.399254	0.0216368	0.418892
GO:0043387	mycotoxin catabolic process	5	0.001878	106	0.000588	3.193265	0.0218072	0.418892
GO:0046223	aflatoxin catabolic process	5	0.001878	106	0.000588	3.193265	0.0218072	0.418892
GO:0051253	negative regulation of RNA metabolic process	674	0.253193	42575	0.236252	1.071707	0.021549	0.418892
GO:0061549	sympathetic ganglion development	9	0.003381	272	0.001509	2.239982	0.0218097	0.418892
GO:1903788	positive regulation of glutathione biosynthetic process	5	0.001878	106	0.000588	3.193265	0.0218072	0.418892
GO:1905869	negative regulation of 3'-UTR-mediated mRNA stabilization	5	0.001878	106	0.000588	3.193265	0.0218072	0.418892
GO:0001763	morphogenesis of a branching structure	105	0.039444	5801	0.032190	1.225342	0.0219542	0.420889
GO:0021568	rhombomere 2 development	4	0.001503	71	0.000394	3.813928	0.0221007	0.422633
GO:1900003	regulation of serine-type endopeptidase activity	3	0.001127	40	0.000222	5.077292	0.0222075	0.422633
GO:1900005	positive regulation of serine-type endopeptidase activity	3	0.001127	40	0.000222	5.077292	0.0222075	0.422633
GO:1905584	outer hair cell apoptotic process	3	0.001127	40	0.000222	5.077292	0.0222075	0.422633
GO:0007056	spindle assembly involved in female meiosis	12	0.004508	413	0.002292	1.966989	0.0223198	0.423996
GO:0072698	protein localization to microtubule cytoskeleton	29	0.010894	1304	0.007236	1.505536	0.0223907	0.424568
GO:0036520	astrocyte-dopaminergic neuron signaling	4	0.001503	72	0.000400	3.760957	0.0231085	0.437382
GO:0098743	cell aggregation	13	0.004884	464	0.002575	1.896689	0.0231939	0.437407
GO:1901329	regulation of odontoblast differentiation	9	0.003381	275	0.001526	2.215545	0.0231784	0.437407
GO:0048087	positive regulation of developmental pigmentation	11	0.004132	368	0.002042	2.023558	0.0233461	0.43948
GO:0048752	semicircular canal morphogenesis	13	0.004884	465	0.002580	1.892610	0.023544	0.442407
GO:0001707	mesoderm formation	36	0.013524	1703	0.009450	1.431063	0.0237294	0.445086
GO:0014902	myotube differentiation	15	0.005635	566	0.003141	1.794096	0.0240398	0.450098
GO:0021702	cerebellar Purkinje cell differentiation	12	0.004508	418	0.002320	1.943461	0.024173	0.450163
GO:0035735	intraciliary transport involved in cilium assembly	9	0.003381	277	0.001537	2.199549	0.0241242	0.450163
GO:0051598	meiotic recombination checkpoint signaling	4	0.001503	73	0.000405	3.709437	0.0241439	0.450163
GO:0048745	smooth muscle tissue development	22	0.008264	932	0.005172	1.598003	0.0243419	0.452498
GO:0002387	immune response in gut-associated lymphoid tissue	12	0.004508	419	0.002325	1.938823	0.0245568	0.455679
GO:0006809	nitric oxide biosynthetic process	13	0.004884	468	0.002597	1.880478	0.0246177	0.455997
GO:0030388	fructose 1,6-bisphosphate metabolic process	5	0.001878	110	0.000610	3.077146	0.0250383	0.459552
GO:0044557	relaxation of smooth muscle	6	0.002254	149	0.000827	2.726063	0.0249011	0.459552
GO:0060087	relaxation of vascular associated smooth muscle	6	0.002254	149	0.000827	2.726063	0.0249011	0.459552
GO:0061055	myotome development	5	0.001878	110	0.000610	3.077146	0.0250383	0.459552
GO:0061197	fungiform papilla morphogenesis	5	0.001878	110	0.000610	3.077146	0.0250383	0.459552
GO:1901300	positive regulation of hydrogen peroxide-mediated programmed cell death	9	0.003381	279	0.001548	2.183781	0.0250971	0.459552
GO:1904735	regulation of fatty acid beta-oxidation using acyl-CoA dehydrogenase	4	0.001503	74	0.000411	3.659309	0.025207	0.459552
GO:1904736	negative regulation of fatty acid beta-oxidation using acyl-CoA dehydrogenase	4	0.001503	74	0.000411	3.659309	0.025207	0.459552
GO:2000649	regulation of sodium ion transmembrane transporter activity	4	0.001503	74	0.000411	3.659309	0.025207	0.459552
GO:0042415	norepinephrine metabolic process	8	0.003005	235	0.001304	2.304586	0.0255637	0.464468
GO:0070901	mitochondrial tRNA methylation	6	0.002254	150	0.000832	2.707889	0.0256104	0.464468
GO:2000253	positive regulation of feeding behavior	9	0.003381	280	0.001554	2.175982	0.0255939	0.464468
GO:0048534	hematopoietic or lymphoid organ development	59	0.022164	3053	0.016941	1.308266	0.0256796	0.464913
GO:0046688	response to copper ion	21	0.007889	884	0.004905	1.608192	0.0257446	0.46528
GO:0060847	endothelial cell fate specification	7	0.002630	192	0.001065	2.468128	0.0258413	0.466219
GO:0061015	snRNA import into nucleus	4	0.001503	75	0.000416	3.610518	0.0262977	0.473632
GO:0061050	regulation of cell growth involved in cardiac muscle cell development	23	0.008640	994	0.005516	1.566435	0.0264017	0.474684
GO:0010092	specification of animal organ identity	13	0.004884	473	0.002625	1.860600	0.0264869	0.475394
GO:0071867	response to monoamine	17	0.006386	677	0.003757	1.699930	0.026806	0.480293
GO:0033690	positive regulation of osteoblast proliferation	9	0.003381	283	0.001570	2.152915	0.0271258	0.482699
GO:0035640	exploration behavior	18	0.006762	730	0.004051	1.669247	0.0270805	0.482699
GO:0075522	IRES-dependent viral translational initiation	9	0.003381	283	0.001570	2.152915	0.0271258	0.482699
GO:2000670	positive regulation of dendritic cell apoptotic process	7	0.002630	194	0.001077	2.442683	0.0271121	0.482699
GO:0002053	positive regulation of mesenchymal cell proliferation	27	0.010143	1216	0.006748	1.503146	0.0271859	0.482944
GO:0003138	primary heart field specification	4	0.001503	76	0.000422	3.563012	0.0274164	0.484558
GO:0006253	dCTP catabolic process	4	0.001503	76	0.000422	3.563012	0.0274164	0.484558
GO:0046065	dCTP metabolic process	4	0.001503	76	0.000422	3.563012	0.0274164	0.484558
GO:0006913	nucleocytoplasmic transport	141	0.052968	8099	0.044942	1.178579	0.02773	0.486557
GO:0051169	nuclear transport	141	0.052968	8099	0.044942	1.178579	0.02773	0.486557
GO:0071870	cellular response to catecholamine stimulus	14	0.005259	526	0.002919	1.801827	0.0276495	0.486557
GO:0097490	sympathetic neuron projection extension	7	0.002630	195	0.001082	2.430157	0.0277632	0.486557
GO:1902742	apoptotic process involved in development	23	0.008640	999	0.005544	1.558595	0.027705	0.486557
GO:0003221	right ventricular cardiac muscle tissue morphogenesis	6	0.002254	153	0.000849	2.654793	0.0278185	0.486708
GO:0035726	common myeloid progenitor cell proliferation	10	0.003757	331	0.001837	2.045233	0.0278677	0.48675
GO:0061138	morphogenesis of a branching epithelium	97	0.036439	5370	0.029799	1.222836	0.0279217	0.486875
GO:0001837	epithelial to mesenchymal transition	60	0.022539	3129	0.017363	1.298125	0.0280492	0.487466
GO:0099149	regulation of postsynaptic neurotransmitter receptor internalization	16	0.006011	629	0.003490	1.722028	0.0280344	0.487466
GO:0008582	regulation of synaptic assembly at neuromuscular junction	9	0.003381	285	0.001581	2.137807	0.0281822	0.488464
GO:0015840	urea transport	3	0.001127	44	0.000244	4.615720	0.0283189	0.488464
GO:0060430	lung saccule development	8	0.003005	240	0.001332	2.256574	0.0284281	0.488464
GO:0140353	lipid export from cell	10	0.003757	332	0.001842	2.039073	0.0283586	0.488464
GO:1902100	negative regulation of metaphase/anaphase transition of cell cycle	27	0.010143	1221	0.006775	1.496990	0.0283826	0.488464
GO:1904754	positive regulation of vascular associated smooth muscle cell migration	17	0.006386	682	0.003784	1.687467	0.0284351	0.488464
GO:1905819	negative regulation of chromosome separation	27	0.010143	1221	0.006775	1.496990	0.0283826	0.488464
GO:0072095	regulation of branch elongation involved in ureteric bud branching	5	0.001878	114	0.000633	2.969176	0.0285611	0.48982
GO:0001827	inner cell mass cell fate commitment	2	0.000751	18	0.000100	7.521913	0.0296581	0.496829
GO:0002334	transitional two stage B cell differentiation	3	0.001127	45	0.000250	4.513148	0.029972	0.496829
GO:0002447	eosinophil mediated immunity	3	0.001127	45	0.000250	4.513148	0.029972	0.496829
GO:0007517	muscle organ development	55	0.020661	2844	0.015782	1.309194	0.0299345	0.496829
GO:0032237	activation of store-operated calcium channel activity	9	0.003381	288	0.001598	2.115538	0.0298204	0.496829
GO:0035860	glial cell-derived neurotrophic factor receptor signaling pathway	7	0.002630	198	0.001099	2.393336	0.0297796	0.496829
GO:0046061	dATP catabolic process	1	0.000376	2	0.000011	33.848610	0.0291113	0.496829
GO:0048239	negative regulation of DNA recombination at telomere	3	0.001127	45	0.000250	4.513148	0.029972	0.496829
GO:0048638	regulation of developmental growth	164	0.061608	9569	0.053099	1.160241	0.029864	0.496829
GO:0051030	snRNA transport	6	0.002254	155	0.000860	2.620538	0.0293583	0.496829
GO:0060327	cytoplasmic actin-based contraction involved in cell motility	4	0.001503	78	0.000433	3.471652	0.0297379	0.496829
GO:0060435	bronchiole development	4	0.001503	78	0.000433	3.471652	0.0297379	0.496829
GO:0061061	muscle structure development	68	0.025545	3620	0.020088	1.271660	0.0297863	0.496829
GO:0072695	regulation of DNA recombination at telomere	3	0.001127	45	0.000250	4.513148	0.029972	0.496829
GO:0097376	interneuron axon guidance	6	0.002254	155	0.000860	2.620538	0.0293583	0.496829
GO:1901341	positive regulation of store-operated calcium channel activity	9	0.003381	288	0.001598	2.115538	0.0298204	0.496829
GO:1902632	positive regulation of membrane hyperpolarization	1	0.000376	2	0.000011	33.848610	0.0291113	0.496829
GO:1903567	regulation of protein localization to ciliary membrane	3	0.001127	45	0.000250	4.513148	0.029972	0.496829
GO:1990113	RNA polymerase I assembly	6	0.002254	155	0.000860	2.620538	0.0293583	0.496829
GO:1990115	RNA polymerase III assembly	6	0.002254	155	0.000860	2.620538	0.0293583	0.496829
GO:2000786	positive regulation of autophagosome assembly	18	0.006762	738	0.004095	1.651152	0.0296339	0.496829
GO:0001702	gastrulation with mouth forming second	8	0.003005	243	0.001348	2.228715	0.0302492	0.500626
GO:2000739	regulation of mesenchymal stem cell differentiation	11	0.004132	384	0.002131	1.939243	0.0303706	0.501838
GO:0009052	pentose-phosphate shunt, non-oxidative branch	5	0.001878	116	0.000644	2.917984	0.030434	0.502089
GO:0050685	positive regulation of mRNA processing	25	0.009391	1120	0.006215	1.511099	0.0308295	0.507809
GO:0032872	regulation of stress-activated MAPK cascade	30	0.011270	1399	0.007763	1.451692	0.0309372	0.508777
GO:0016049	cell growth	60	0.022539	3149	0.017474	1.289880	0.0311222	0.510207
GO:0042692	muscle cell differentiation	55	0.020661	2851	0.015820	1.305979	0.0310951	0.510207
GO:0032665	regulation of interleukin-21 production	9	0.003381	291	0.001615	2.093728	0.031524	0.511958
GO:0032745	positive regulation of interleukin-21 production	9	0.003381	291	0.001615	2.093728	0.031524	0.511958
GO:0045054	constitutive secretory pathway	8	0.003005	245	0.001360	2.210521	0.0315067	0.511958
GO:1900221	regulation of amyloid-beta clearance	12	0.004508	435	0.002414	1.867510	0.0313195	0.511958
GO:1904896	ESCRT complex disassembly	8	0.003005	245	0.001360	2.210521	0.0315067	0.511958
GO:1904903	ESCRT III complex disassembly	8	0.003005	245	0.001360	2.210521	0.0315067	0.511958
GO:0035802	adrenal cortex formation	3	0.001127	46	0.000255	4.415036	0.0316749	0.512012
GO:0071353	cellular response to interleukin-4	19	0.007137	797	0.004423	1.613861	0.0316266	0.512012
GO:2000504	positive regulation of blood vessel remodeling	3	0.001127	46	0.000255	4.415036	0.0316749	0.512012
GO:0009953	dorsal/ventral pattern formation	40	0.015026	1974	0.010954	1.371778	0.0317383	0.512241
GO:0010463	mesenchymal cell proliferation	11	0.004132	387	0.002147	1.924210	0.031839	0.513072
GO:0044090	positive regulation of vacuole organization	19	0.007137	798	0.004428	1.611839	0.0319617	0.514252
GO:1990138	neuron projection extension	41	0.015402	2035	0.011292	1.363924	0.032361	0.519873
GO:0000132	establishment of mitotic spindle orientation	27	0.010143	1238	0.006870	1.476434	0.0327551	0.52058
GO:0034517	ribophagy	2	0.000751	19	0.000105	7.126023	0.0327289	0.52058
GO:0035909	aorta morphogenesis	30	0.011270	1406	0.007802	1.444464	0.0326734	0.52058
GO:0051365	cellular response to potassium ion starvation	2	0.000751	19	0.000105	7.126023	0.0327289	0.52058
GO:1900623	regulation of monocyte aggregation	9	0.003381	293	0.001626	2.079437	0.0326965	0.52058
GO:1900625	positive regulation of monocyte aggregation	9	0.003381	293	0.001626	2.079437	0.0326965	0.52058
GO:2000987	positive regulation of behavioral fear response	7	0.002630	202	0.001121	2.345943	0.0326183	0.52058
GO:0006406	mRNA export from nucleus	51	0.019159	2624	0.014561	1.315762	0.032863	0.5215
GO:0055022	negative regulation of cardiac muscle tissue growth	22	0.008264	963	0.005344	1.546562	0.0329969	0.522034
GO:0061117	negative regulation of heart growth	22	0.008264	963	0.005344	1.546562	0.0329969	0.522034
GO:0003199	endocardial cushion to mesenchymal transition involved in heart valve formation	5	0.001878	119	0.000660	2.844421	0.033385	0.524564
GO:0021773	striatal medium spiny neuron differentiation	4	0.001503	81	0.000449	3.343073	0.0334315	0.524564
GO:0045113	regulation of integrin biosynthetic process	6	0.002254	160	0.000888	2.538646	0.0334489	0.524564
GO:0055003	cardiac myofibril assembly	8	0.003005	248	0.001376	2.183781	0.0334592	0.524564
GO:0072197	ureter morphogenesis	5	0.001878	119	0.000660	2.844421	0.033385	0.524564
GO:1990963	establishment of blood-retinal barrier	3	0.001127	47	0.000261	4.321099	0.0334274	0.524564
GO:0006355	regulation of DNA-templated transcription	1100	0.413223	71302	0.395661	1.044388	0.0336142	0.525411
GO:1990314	cellular response to insulin-like growth factor stimulus	10	0.003757	342	0.001898	1.979451	0.0336082	0.525411
GO:0035051	cardiocyte differentiation	31	0.011645	1468	0.008146	1.429573	0.0340586	0.531559
GO:0033632	regulation of cell-cell adhesion mediated by integrin	8	0.003005	249	0.001382	2.175011	0.0341279	0.531844
GO:0000578	embryonic axis specification	17	0.006386	699	0.003879	1.646427	0.0345278	0.536721
GO:0060710	chorio-allantoic fusion	13	0.004884	492	0.002730	1.788748	0.034544	0.536721
GO:0048023	positive regulation of melanin biosynthetic process	8	0.003005	250	0.001387	2.166311	0.0348056	0.539176
GO:1900378	positive regulation of secondary metabolite biosynthetic process	8	0.003005	250	0.001387	2.166311	0.0348056	0.539176
GO:0001970	positive regulation of activation of membrane attack complex	3	0.001127	48	0.000266	4.231076	0.0352293	0.541709
GO:0002903	negative regulation of B cell apoptotic process	16	0.006011	648	0.003596	1.671536	0.0351536	0.541709
GO:0033299	secretion of lysosomal enzymes	6	0.002254	162	0.000899	2.507304	0.0351832	0.541709
GO:0072125	negative regulation of glomerular mesangial cell proliferation	3	0.001127	48	0.000266	4.231076	0.0352293	0.541709
GO:1990114	RNA polymerase II core complex assembly	6	0.002254	162	0.000899	2.507304	0.0351832	0.541709
GO:0036302	atrioventricular canal development	10	0.003757	345	0.001914	1.962238	0.0353072	0.542106
GO:0014005	microglia development	4	0.001503	83	0.000461	3.262517	0.0360358	0.545001
GO:0015931	nucleobase-containing compound transport	126	0.047333	7237	0.040159	1.178644	0.0356893	0.545001
GO:0016358	dendrite development	20	0.007513	863	0.004789	1.568881	0.0358516	0.545001
GO:0019614	catechol-containing compound catabolic process	4	0.001503	83	0.000461	3.262517	0.0360358	0.545001
GO:0021599	abducens nerve formation	4	0.001503	83	0.000461	3.262517	0.0360358	0.545001
GO:0042420	dopamine catabolic process	4	0.001503	83	0.000461	3.262517	0.0360358	0.545001
GO:0042424	catecholamine catabolic process	4	0.001503	83	0.000461	3.262517	0.0360358	0.545001
GO:0060838	lymphatic endothelial cell fate commitment	4	0.001503	83	0.000461	3.262517	0.0360358	0.545001
GO:1903786	regulation of glutathione biosynthetic process	6	0.002254	163	0.000905	2.491922	0.0360716	0.545001
GO:1903929	primary palate development	2	0.000751	20	0.000111	6.769722	0.0359182	0.545001
GO:2001262	positive regulation of semaphorin-plexin signaling pathway	2	0.000751	20	0.000111	6.769722	0.0359182	0.545001
GO:0032232	negative regulation of actin filament bundle assembly	19	0.007137	810	0.004495	1.587959	0.0361905	0.545214
GO:1903698	positive regulation of microvillus assembly	8	0.003005	252	0.001398	2.149118	0.0361881	0.545214
GO:0045165	cell fate commitment	105	0.039444	5933	0.032923	1.198080	0.0363138	0.546281
GO:0033046	negative regulation of sister chromatid segregation	26	0.009767	1196	0.006637	1.471679	0.0367255	0.547514
GO:0033048	negative regulation of mitotic sister chromatid segregation	26	0.009767	1196	0.006637	1.471679	0.0367255	0.547514
GO:0042369	vitamin D catabolic process	5	0.001878	122	0.000677	2.774476	0.0365078	0.547514
GO:0045841	negative regulation of mitotic metaphase/anaphase transition	26	0.009767	1196	0.006637	1.471679	0.0367255	0.547514
GO:0048588	developmental cell growth	57	0.021412	3001	0.016653	1.285819	0.0365586	0.547514
GO:0051293	establishment of spindle localization	35	0.013148	1708	0.009478	1.387238	0.0369433	0.547514
GO:0051797	regulation of hair follicle development	15	0.005635	600	0.003329	1.692431	0.0369401	0.547514
GO:1900923	regulation of glycine import across plasma membrane	6	0.002254	164	0.000910	2.476728	0.0369743	0.547514
GO:1900924	negative regulation of glycine import across plasma membrane	6	0.002254	164	0.000910	2.476728	0.0369743	0.547514
GO:2000816	negative regulation of mitotic sister chromatid separation	26	0.009767	1196	0.006637	1.471679	0.0367255	0.547514
GO:2000819	regulation of nucleotide-excision repair	29	0.010894	1365	0.007574	1.438256	0.0368205	0.547514
GO:0001667	ameboidal-type cell migration	71	0.026672	3849	0.021358	1.248767	0.03717	0.547821
GO:0021902	commitment of neuronal cell to specific neuron type in forebrain	3	0.001127	49	0.000272	4.144728	0.0370804	0.547821
GO:0032532	regulation of microvillus length	7	0.002630	208	0.001154	2.278272	0.0372055	0.547821
GO:0072178	nephric duct morphogenesis	7	0.002630	208	0.001154	2.278272	0.0372055	0.547821
GO:0006545	glycine biosynthetic process	4	0.001503	84	0.000466	3.223677	0.0373806	0.548846
GO:0021979	hypothalamus cell differentiation	4	0.001503	84	0.000466	3.223677	0.0373806	0.548846
GO:0060840	artery development	34	0.012772	1653	0.009173	1.392441	0.0375931	0.551189
GO:0021756	striatum development	13	0.004884	499	0.002769	1.763655	0.0379135	0.555105
GO:0003281	ventricular septum development	34	0.012772	1657	0.009195	1.389080	0.0386459	0.564065
GO:0006527	L-arginine catabolic process	6	0.002254	166	0.000921	2.446887	0.0388226	0.564065
GO:0015732	prostaglandin transport	7	0.002630	210	0.001165	2.256574	0.038824	0.564065
GO:0019219	regulation of nucleobase-containing compound metabolic process	1256	0.471826	81927	0.454620	1.037847	0.0390131	0.564065
GO:0043312	neutrophil degranulation	3	0.001127	50	0.000277	4.061833	0.0389803	0.564065
GO:0060699	regulation of endoribonuclease activity	3	0.001127	50	0.000277	4.061833	0.0389803	0.564065
GO:0060702	negative regulation of endoribonuclease activity	3	0.001127	50	0.000277	4.061833	0.0389803	0.564065
GO:1901722	regulation of cell proliferation involved in kidney development	15	0.005635	604	0.003352	1.681222	0.0387333	0.564065
GO:1902262	apoptotic process involved in blood vessel morphogenesis	6	0.002254	166	0.000921	2.446887	0.0388226	0.564065
GO:1904440	positive regulation of iron ion import across plasma membrane	2	0.000751	21	0.000117	6.447354	0.0392219	0.566297
GO:0010717	regulation of epithelial to mesenchymal transition	75	0.028174	4106	0.022785	1.236554	0.0394193	0.567678
GO:2001241	positive regulation of extrinsic apoptotic signaling pathway in absence of ligand	13	0.004884	502	0.002786	1.753115	0.0394266	0.567678
GO:2001141	regulation of RNA biosynthetic process	1101	0.413599	71496	0.396737	1.042501	0.0395655	0.56889
GO:0032277	negative regulation of gonadotropin secretion	6	0.002254	167	0.000927	2.432235	0.0397684	0.56996
GO:0110022	regulation of cardiac muscle myoblast proliferation	5	0.001878	125	0.000694	2.707889	0.0398041	0.56996
GO:0110024	positive regulation of cardiac muscle myoblast proliferation	5	0.001878	125	0.000694	2.707889	0.0398041	0.56996
GO:0051451	myoblast migration	12	0.004508	452	0.002508	1.797271	0.0398682	0.570093
GO:0048143	astrocyte activation	15	0.005635	607	0.003368	1.672913	0.0401186	0.571846
GO:0070921	regulation of siRNA processing	4	0.001503	86	0.000477	3.148708	0.0401556	0.571846
GO:0106004	tRNA (guanine-N7)-methylation	4	0.001503	86	0.000477	3.148708	0.0401556	0.571846
GO:0031577	spindle checkpoint signaling	25	0.009391	1152	0.006393	1.469124	0.0405221	0.576278
GO:0001501	skeletal system development	114	0.042825	6527	0.036219	1.182394	0.0408389	0.578112
GO:0071031	nuclear mRNA surveillance of mRNA 3'-end processing	3	0.001127	51	0.000283	3.982189	0.0409288	0.578112
GO:1901339	regulation of store-operated calcium channel activity	10	0.003757	354	0.001964	1.912351	0.0407602	0.578112
GO:1902957	negative regulation of mitochondrial electron transport, NADH to ubiquinone	3	0.001127	51	0.000283	3.982189	0.0409288	0.578112
GO:1905447	negative regulation of mitochondrial ATP synthesis coupled electron transport	3	0.001127	51	0.000283	3.982189	0.0409288	0.578112
GO:0062009	secondary palate development	17	0.006386	715	0.003968	1.609584	0.0410883	0.579579
GO:0003289	atrial septum primum morphogenesis	7	0.002630	213	0.001182	2.224791	0.041337	0.580726
GO:0071865	regulation of apoptotic process in bone marrow cell	8	0.003005	259	0.001437	2.091034	0.0413165	0.580726
GO:0071866	negative regulation of apoptotic process in bone marrow cell	8	0.003005	259	0.001437	2.091034	0.0413165	0.580726
GO:0032763	regulation of mast cell cytokine production	9	0.003381	307	0.001704	1.984609	0.0417556	0.585028
GO:1904429	regulation of t-circle formation	6	0.002254	169	0.000938	2.403452	0.0417035	0.585028
GO:0021957	corticospinal tract morphogenesis	5	0.001878	127	0.000705	2.665245	0.0420989	0.587465
GO:0045003	double-strand break repair via synthesis-dependent strand annealing	5	0.001878	127	0.000705	2.665245	0.0420989	0.587465
GO:0048312	intracellular distribution of mitochondria	5	0.001878	127	0.000705	2.665245	0.0420989	0.587465
GO:1903367	positive regulation of fear response	7	0.002630	214	0.001188	2.214395	0.0421975	0.588054
GO:0014706	striated muscle tissue development	72	0.027047	3942	0.021874	1.236479	0.0428084	0.595769
GO:0032874	positive regulation of stress-activated MAPK cascade	19	0.007137	828	0.004595	1.553439	0.0432847	0.598475
GO:0070304	positive regulation of stress-activated protein kinase signaling cascade	19	0.007137	828	0.004595	1.553439	0.0432847	0.598475
GO:0071539	protein localization to centrosome	19	0.007137	828	0.004595	1.553439	0.0432847	0.598475
GO:0090273	regulation of somatostatin secretion	1	0.000376	3	0.000017	22.565740	0.0433478	0.598475
GO:0090275	negative regulation of somatostatin secretion	1	0.000376	3	0.000017	22.565740	0.0433478	0.598475
GO:1905508	protein localization to microtubule organizing center	19	0.007137	828	0.004595	1.553439	0.0432847	0.598475
GO:0046078	dUMP metabolic process	6	0.002254	171	0.000949	2.375341	0.0436968	0.600903
GO:0075523	viral translational frameshifting	6	0.002254	171	0.000949	2.375341	0.0436968	0.600903
GO:2000679	positive regulation of transcription regulatory region DNA binding	8	0.003005	262	0.001454	2.067091	0.0436546	0.600903
GO:0007032	endosome organization	61	0.022915	3279	0.018195	1.259387	0.0439041	0.602958
GO:0060045	positive regulation of cardiac muscle cell proliferation	18	0.006762	776	0.004306	1.570296	0.0442613	0.606435
GO:0098927	vesicle-mediated transport between endosomal compartments	20	0.007513	885	0.004911	1.529881	0.0442738	0.606435
GO:0048733	sebaceous gland development	8	0.003005	263	0.001459	2.059231	0.0444529	0.608088
GO:0001971	negative regulation of activation of membrane attack complex	4	0.001503	89	0.000494	3.042572	0.0445318	0.608368
GO:0061384	heart trabecula morphogenesis	17	0.006386	723	0.004012	1.591774	0.0446854	0.609666
GO:0006907	pinocytosis	13	0.004884	514	0.002852	1.712187	0.0459058	0.613653
GO:0034446	substrate adhesion-dependent cell spreading	36	0.013524	1797	0.009972	1.356205	0.0453596	0.613653
GO:0034587	piRNA processing	8	0.003005	264	0.001465	2.051431	0.0452607	0.613653
GO:0035305	negative regulation of dephosphorylation	5	0.001878	130	0.000721	2.603739	0.0456876	0.613653
GO:0035520	monoubiquitinated protein deubiquitination	13	0.004884	514	0.002852	1.712187	0.0459058	0.613653
GO:0048852	diencephalon morphogenesis	2	0.000751	23	0.000128	5.886715	0.0461566	0.613653
GO:0051985	negative regulation of chromosome segregation	27	0.010143	1280	0.007103	1.427988	0.0457296	0.613653
GO:0060537	muscle tissue development	88	0.033058	4938	0.027401	1.206431	0.0450549	0.613653
GO:0070100	negative regulation of chemokine-mediated signaling pathway	6	0.002254	173	0.000960	2.347880	0.0457487	0.613653
GO:0071868	cellular response to monoamine stimulus	15	0.005635	619	0.003435	1.640482	0.046014	0.613653
GO:0098914	membrane repolarization during atrial cardiac muscle cell action potential	4	0.001503	90	0.000499	3.008765	0.0460475	0.613653
GO:0099624	atrial cardiac muscle cell membrane repolarization	4	0.001503	90	0.000499	3.008765	0.0460475	0.613653
GO:1900240	negative regulation of phenotypic switching	2	0.000751	23	0.000128	5.886715	0.0461566	0.613653
GO:1902667	regulation of axon guidance	6	0.002254	173	0.000960	2.347880	0.0457487	0.613653
GO:1904829	regulation of aortic smooth muscle cell differentiation	2	0.000751	23	0.000128	5.886715	0.0461566	0.613653
GO:1904831	positive regulation of aortic smooth muscle cell differentiation	2	0.000751	23	0.000128	5.886715	0.0461566	0.613653
GO:1905209	positive regulation of cardiocyte differentiation	8	0.003005	265	0.001471	2.043690	0.0460781	0.613653
GO:1905916	negative regulation of cell differentiation involved in phenotypic switching	2	0.000751	23	0.000128	5.886715	0.0461566	0.613653
GO:1905931	negative regulation of vascular associated smooth muscle cell differentiation involved in phenotypic switching	2	0.000751	23	0.000128	5.886715	0.0461566	0.613653
GO:1905956	positive regulation of endothelial tube morphogenesis	2	0.000751	23	0.000128	5.886715	0.0461566	0.613653
GO:0031290	retinal ganglion cell axon guidance	14	0.005259	568	0.003152	1.668593	0.0469316	0.621723
GO:0032310	prostaglandin secretion	5	0.001878	131	0.000727	2.583863	0.046923	0.621723
GO:0048211	Golgi vesicle docking	3	0.001127	54	0.000300	3.760957	0.0470623	0.621723
GO:0048535	lymph node development	13	0.004884	516	0.002863	1.705550	0.0470534	0.621723
GO:2000758	positive regulation of peptidyl-lysine acetylation	3	0.001127	54	0.000300	3.760957	0.0470623	0.621723
GO:0031297	replication fork processing	25	0.009391	1172	0.006504	1.444053	0.0476279	0.627603
GO:0044320	cellular response to leptin stimulus	7	0.002630	220	0.001221	2.154002	0.0476037	0.627603
GO:0033147	negative regulation of intracellular estrogen receptor signaling pathway	12	0.004508	466	0.002586	1.743276	0.0480402	0.632236
GO:0009159	deoxyribonucleoside monophosphate catabolic process	10	0.003757	365	0.002025	1.854718	0.0481738	0.633194
GO:0007129	homologous chromosome pairing at meiosis	22	0.008264	1006	0.005582	1.480456	0.0485655	0.635469
GO:0014033	neural crest cell differentiation	13	0.004884	519	0.002880	1.695691	0.0488118	0.635469
GO:0031999	negative regulation of fatty acid beta-oxidation	4	0.001503	92	0.000511	2.943357	0.0491641	0.635469
GO:0032470	positive regulation of endoplasmic reticulum calcium ion concentration	4	0.001503	92	0.000511	2.943357	0.0491641	0.635469
GO:0051387	negative regulation of neurotrophin TRK receptor signaling pathway	6	0.002254	176	0.000977	2.307860	0.0489371	0.635469
GO:0061091	regulation of phospholipid translocation	9	0.003381	317	0.001759	1.922003	0.0491729	0.635469
GO:0061092	positive regulation of phospholipid translocation	9	0.003381	317	0.001759	1.922003	0.0491729	0.635469
GO:0072108	positive regulation of mesenchymal to epithelial transition involved in metanephros morphogenesis	4	0.001503	92	0.000511	2.943357	0.0491641	0.635469
GO:0097150	neuronal stem cell population maintenance	23	0.008640	1062	0.005893	1.466136	0.0486052	0.635469
GO:1901951	regulation of anterograde dense core granule transport	3	0.001127	55	0.000305	3.692576	0.0492015	0.635469
GO:1901953	positive regulation of anterograde dense core granule transport	3	0.001127	55	0.000305	3.692576	0.0492015	0.635469
GO:1904809	regulation of dense core granule transport	3	0.001127	55	0.000305	3.692576	0.0492015	0.635469
GO:1904811	positive regulation of dense core granule transport	3	0.001127	55	0.000305	3.692576	0.0492015	0.635469
GO:1905906	regulation of amyloid fibril formation	14	0.005259	572	0.003174	1.656925	0.0491604	0.635469
GO:0000715	nucleotide-excision repair, DNA damage recognition	2	0.000751	24	0.000133	5.641435	0.0497798	0.641124
GO:0030177	positive regulation of Wnt signaling pathway	79	0.029677	4408	0.024460	1.213267	0.0497672	0.641124
GO:0036444	calcium import into the mitochondrion	13	0.004884	521	0.002891	1.689182	0.0500089	0.641124
GO:0051653	spindle localization	37	0.013899	1871	0.010382	1.338748	0.0499871	0.641124
GO:1900747	negative regulation of vascular endothelial growth factor signaling pathway	13	0.004884	521	0.002891	1.689182	0.0500089	0.641124
GO:1903564	regulation of protein localization to cilium	9	0.003381	318	0.001765	1.915959	0.0499593	0.641124
GO:0035983	response to trichostatin A	4	0.001503	93	0.000516	2.911708	0.0507649	0.647626
GO:0035984	cellular response to trichostatin A	4	0.001503	93	0.000516	2.911708	0.0507649	0.647626
GO:0036228	protein localization to nuclear inner membrane	4	0.001503	93	0.000516	2.911708	0.0507649	0.647626
GO:0048070	regulation of developmental pigmentation	13	0.004884	522	0.002897	1.685946	0.0506149	0.647626
GO:0036315	cellular response to sterol	14	0.005259	575	0.003191	1.648280	0.0508794	0.648292
GO:0000973	post-transcriptional tethering of RNA polymerase II gene DNA at nuclear periphery	6	0.002254	178	0.000988	2.281929	0.0511367	0.649993
GO:0007409	axonogenesis	88	0.033058	4973	0.027596	1.197940	0.051377	0.649993
GO:0009888	tissue development	334	0.125470	20743	0.115105	1.090048	0.0512759	0.649993
GO:0050748	negative regulation of lipoprotein metabolic process	3	0.001127	56	0.000311	3.626637	0.0513875	0.649993
GO:0060876	semicircular canal formation	3	0.001127	56	0.000311	3.626637	0.0513875	0.649993
GO:0072284	metanephric S-shaped body morphogenesis	3	0.001127	56	0.000311	3.626637	0.0513875	0.649993
GO:0040018	positive regulation of multicellular organism growth	21	0.007889	957	0.005310	1.485519	0.0514541	0.650045
GO:0006665	sphingolipid metabolic process	63	0.023666	3439	0.019083	1.240164	0.0523627	0.656016
GO:0007094	mitotic spindle assembly checkpoint signaling	24	0.009016	1127	0.006254	1.441644	0.0521601	0.656016
GO:0031547	brain-derived neurotrophic factor receptor signaling pathway	7	0.002630	225	0.001249	2.106136	0.0524308	0.656016
GO:0034670	chemotaxis to arachidonate	4	0.001503	94	0.000522	2.880733	0.052394	0.656016
GO:0046469	platelet activating factor metabolic process	9	0.003381	321	0.001781	1.898053	0.0523681	0.656016
GO:0071173	spindle assembly checkpoint signaling	24	0.009016	1127	0.006254	1.441644	0.0521601	0.656016
GO:0071174	mitotic spindle checkpoint signaling	24	0.009016	1127	0.006254	1.441644	0.0521601	0.656016
GO:1900098	regulation of plasma cell differentiation	4	0.001503	94	0.000522	2.880733	0.052394	0.656016
GO:0048663	neuron fate commitment	20	0.007513	904	0.005016	1.497726	0.0526262	0.657669
GO:0022600	digestive system process	31	0.011645	1531	0.008496	1.370747	0.0532827	0.658437
GO:0030148	sphingolipid biosynthetic process	49	0.018407	2596	0.014405	1.277798	0.05349	0.658437
GO:0032714	negative regulation of interleukin-5 production	6	0.002254	180	0.000999	2.256574	0.0533958	0.658437
GO:0033574	response to testosterone	29	0.010894	1416	0.007857	1.386454	0.0535099	0.658437
GO:0042362	fat-soluble vitamin biosynthetic process	6	0.002254	180	0.000999	2.256574	0.0533958	0.658437
GO:0072579	glycine receptor clustering	2	0.000751	25	0.000139	5.415778	0.0535018	0.658437
GO:0140049	regulation of endocardial cushion to mesenchymal transition	2	0.000751	25	0.000139	5.415778	0.0535018	0.658437
GO:0140051	positive regulation of endocardial cushion to mesenchymal transition	2	0.000751	25	0.000139	5.415778	0.0535018	0.658437
GO:1903353	regulation of nucleus organization	2	0.000751	25	0.000139	5.415778	0.0535018	0.658437
GO:1904020	regulation of G protein-coupled receptor internalization	6	0.002254	180	0.000999	2.256574	0.0533958	0.658437
GO:2000793	cell proliferation involved in heart valve development	2	0.000751	25	0.000139	5.415778	0.0535018	0.658437
GO:2000800	regulation of endocardial cushion to mesenchymal transition involved in heart valve formation	2	0.000751	25	0.000139	5.415778	0.0535018	0.658437
GO:2000802	positive regulation of endocardial cushion to mesenchymal transition involved in heart valve formation	2	0.000751	25	0.000139	5.415778	0.0535018	0.658437
GO:0003180	aortic valve morphogenesis	28	0.010518	1360	0.007547	1.393766	0.0541046	0.661843
GO:0010961	intracellular magnesium ion homeostasis	4	0.001503	95	0.000527	2.850409	0.0540513	0.661843
GO:0060086	circadian temperature homeostasis	4	0.001503	95	0.000527	2.850409	0.0540513	0.661843
GO:1903660	negative regulation of complement-dependent cytotoxicity	4	0.001503	95	0.000527	2.850409	0.0540513	0.661843
GO:2000611	positive regulation of thyroid hormone generation	4	0.001503	95	0.000527	2.850409	0.0540513	0.661843
GO:0032528	microvillus organization	7	0.002630	227	0.001260	2.087579	0.0544445	0.66426
GO:0036304	umbilical cord morphogenesis	5	0.001878	137	0.000760	2.470701	0.0547488	0.66426
GO:0048255	mRNA stabilization	49	0.018407	2600	0.014428	1.275832	0.0545883	0.66426
GO:0097377	spinal cord interneuron axon guidance	5	0.001878	137	0.000760	2.470701	0.0547488	0.66426
GO:1903062	regulation of reverse cholesterol transport	5	0.001878	137	0.000760	2.470701	0.0547488	0.66426
GO:1903064	positive regulation of reverse cholesterol transport	5	0.001878	137	0.000760	2.470701	0.0547488	0.66426
GO:1904022	positive regulation of G protein-coupled receptor internalization	5	0.001878	137	0.000760	2.470701	0.0547488	0.66426
GO:0071492	cellular response to UV-A	10	0.003757	374	0.002075	1.810086	0.0548732	0.664994
GO:0002041	intussusceptive angiogenesis	4	0.001503	96	0.000533	2.820718	0.0557367	0.665026
GO:0008594	photoreceptor cell morphogenesis	3	0.001127	58	0.000322	3.501580	0.055898	0.665026
GO:0009176	pyrimidine deoxyribonucleoside monophosphate metabolic process	6	0.002254	182	0.001010	2.231776	0.0557145	0.665026
GO:0010909	positive regulation of heparan sulfate proteoglycan biosynthetic process	6	0.002254	182	0.001010	2.231776	0.0557145	0.665026
GO:0014037	Schwann cell differentiation	6	0.002254	182	0.001010	2.231776	0.0557145	0.665026
GO:0021514	ventral spinal cord interneuron differentiation	3	0.001127	58	0.000322	3.501580	0.055898	0.665026
GO:0060379	cardiac muscle cell myoblast differentiation	7	0.002630	228	0.001265	2.078423	0.0554691	0.665026
GO:0090497	mesenchymal cell migration	39	0.014651	2006	0.011131	1.316147	0.0553595	0.665026
GO:0150098	glial cell-neuron signaling	4	0.001503	96	0.000533	2.820718	0.0557367	0.665026
GO:1902896	terminal web assembly	4	0.001503	96	0.000533	2.820718	0.0557367	0.665026
GO:1903251	multi-ciliated epithelial cell differentiation	3	0.001127	58	0.000322	3.501580	0.055898	0.665026
GO:1903494	response to dehydroepiandrosterone	4	0.001503	96	0.000533	2.820718	0.0557367	0.665026
GO:1904100	positive regulation of protein O-linked glycosylation	6	0.002254	182	0.001010	2.231776	0.0557145	0.665026
GO:2000648	positive regulation of stem cell proliferation	14	0.005259	582	0.003230	1.628455	0.0550508	0.665026
GO:2000722	regulation of cardiac vascular smooth muscle cell differentiation	4	0.001503	96	0.000533	2.820718	0.0557367	0.665026
GO:2000723	negative regulation of cardiac vascular smooth muscle cell differentiation	4	0.001503	96	0.000533	2.820718	0.0557367	0.665026
GO:2001055	positive regulation of mesenchymal cell apoptotic process	5	0.001878	138	0.000766	2.452798	0.056122	0.666929
GO:0006203	dGTP catabolic process	1	0.000376	4	0.000022	16.924305	0.0573755	0.667906
GO:0009070	serine family amino acid biosynthetic process	8	0.003005	278	0.001543	1.948121	0.0575869	0.667906
GO:0015891	siderophore transport	1	0.000376	4	0.000022	16.924305	0.0573755	0.667906
GO:0030318	melanocyte differentiation	11	0.004132	428	0.002375	1.739882	0.057176	0.667906
GO:0032464	positive regulation of protein homooligomerization	2	0.000751	26	0.000144	5.207478	0.057319	0.667906
GO:0032926	negative regulation of activin receptor signaling pathway	13	0.004884	533	0.002958	1.651152	0.0576157	0.667906
GO:0035457	cellular response to interferon-alpha	11	0.004132	428	0.002375	1.739882	0.057176	0.667906
GO:0035563	positive regulation of chromatin binding	2	0.000751	26	0.000144	5.207478	0.057319	0.667906
GO:0036017	response to erythropoietin	5	0.001878	139	0.000771	2.435152	0.0575149	0.667906
GO:0045005	DNA-templated DNA replication maintenance of fidelity	25	0.009391	1194	0.006626	1.417446	0.0564456	0.667906
GO:0050747	positive regulation of lipoprotein metabolic process	4	0.001503	97	0.000538	2.791638	0.0574501	0.667906
GO:0061163	endoplasmic reticulum polarization	2	0.000751	26	0.000144	5.207478	0.057319	0.667906
GO:0061573	actin filament bundle retrograde transport	2	0.000751	26	0.000144	5.207478	0.057319	0.667906
GO:0070650	actin filament bundle distribution	2	0.000751	26	0.000144	5.207478	0.057319	0.667906
GO:0070670	response to interleukin-4	20	0.007513	913	0.005066	1.482962	0.0569489	0.667906
GO:0072201	negative regulation of mesenchymal cell proliferation	7	0.002630	230	0.001276	2.060350	0.0575542	0.667906
GO:0099049	clathrin coat assembly involved in endocytosis	1	0.000376	4	0.000022	16.924305	0.0573755	0.667906
GO:0099050	vesicle scission	1	0.000376	4	0.000022	16.924305	0.0573755	0.667906
GO:0110090	positive regulation of hippocampal neuron apoptotic process	1	0.000376	4	0.000022	16.924305	0.0573755	0.667906
GO:1903061	positive regulation of protein lipidation	4	0.001503	97	0.000538	2.791638	0.0574501	0.667906
GO:2000108	positive regulation of leukocyte apoptotic process	32	0.012021	1600	0.008879	1.353944	0.0572189	0.667906
GO:2000341	regulation of chemokine (C-X-C motif) ligand 2 production	13	0.004884	532	0.002952	1.654255	0.0569537	0.667906
GO:1900864	mitochondrial RNA modification	11	0.004132	429	0.002381	1.735826	0.0579235	0.670727
GO:2000625	regulation of miRNA catabolic process	6	0.002254	184	0.001021	2.207518	0.0580929	0.671941
GO:0006657	CDP-choline pathway	3	0.001127	59	0.000327	3.442232	0.0582215	0.672681
GO:0051497	negative regulation of stress fiber assembly	17	0.006386	750	0.004162	1.534470	0.0584748	0.674859
GO:1902267	regulation of polyamine transmembrane transport	8	0.003005	279	0.001548	1.941139	0.0585409	0.674874
GO:0002265	astrocyte activation involved in immune response	7	0.002630	231	0.001282	2.051431	0.0586147	0.674977
GO:0051891	positive regulation of cardioblast differentiation	5	0.001878	140	0.000777	2.417758	0.0589275	0.677828
GO:0001951	intestinal D-glucose absorption	4	0.001503	98	0.000544	2.763152	0.0591914	0.677869
GO:0045022	early endosome to late endosome transport	18	0.006762	806	0.004473	1.511849	0.0590122	0.677869
GO:0106001	intestinal hexose absorption	4	0.001503	98	0.000544	2.763152	0.0591914	0.677869
GO:2000729	positive regulation of mesenchymal cell proliferation involved in ureter development	4	0.001503	98	0.000544	2.763152	0.0591914	0.677869
GO:0001736	establishment of planar polarity	13	0.004884	536	0.002974	1.641910	0.0596328	0.681424
GO:0007164	establishment of tissue polarity	13	0.004884	536	0.002974	1.641910	0.0596328	0.681424
GO:0098885	modification of postsynaptic actin cytoskeleton	9	0.003381	330	0.001831	1.846288	0.0600446	0.685377
GO:0006213	pyrimidine nucleoside metabolic process	8	0.003005	281	0.001559	1.927323	0.0604787	0.689334
GO:0072176	nephric duct development	3	0.001127	60	0.000333	3.384861	0.0605899	0.689334
GO:0072177	mesonephric duct development	3	0.001127	60	0.000333	3.384861	0.0605899	0.689334
GO:0003151	outflow tract morphogenesis	53	0.019910	2865	0.015898	1.252339	0.0612031	0.690553
GO:0010335	response to non-ionic osmotic stress	2	0.000751	27	0.000150	5.014609	0.0612277	0.690553
GO:0032014	positive regulation of ARF protein signal transduction	4	0.001503	99	0.000549	2.735241	0.0609606	0.690553
GO:0032666	regulation of interleukin-22 production	2	0.000751	27	0.000150	5.014609	0.0612277	0.690553
GO:0032746	positive regulation of interleukin-22 production	2	0.000751	27	0.000150	5.014609	0.0612277	0.690553
GO:0050923	regulation of negative chemotaxis	2	0.000751	27	0.000150	5.014609	0.0612277	0.690553
GO:0071471	cellular response to non-ionic osmotic stress	2	0.000751	27	0.000150	5.014609	0.0612277	0.690553
GO:0090648	response to environmental enrichment	2	0.000751	27	0.000150	5.014609	0.0612277	0.690553
GO:0043385	mycotoxin metabolic process	5	0.001878	142	0.000788	2.383705	0.0618115	0.694879
GO:0046222	aflatoxin metabolic process	5	0.001878	142	0.000788	2.383705	0.0618115	0.694879
GO:1905208	negative regulation of cardiocyte differentiation	11	0.004132	434	0.002408	1.715828	0.0617581	0.694879
GO:0010719	negative regulation of epithelial to mesenchymal transition	33	0.012397	1671	0.009273	1.336929	0.0619076	0.695208
GO:0001572	lactosylceramide biosynthetic process	3	0.001127	61	0.000338	3.329371	0.0630027	0.696534
GO:0001770	establishment of natural killer cell polarity	4	0.001503	100	0.000555	2.707889	0.0627575	0.696534
GO:0045578	negative regulation of B cell differentiation	6	0.002254	188	0.001043	2.160550	0.0630293	0.696534
GO:0045880	positive regulation of smoothened signaling pathway	23	0.008640	1093	0.006065	1.424553	0.0622891	0.696534
GO:0046105	thymidine biosynthetic process	3	0.001127	61	0.000338	3.329371	0.0630027	0.696534
GO:0046120	deoxyribonucleoside biosynthetic process	3	0.001127	61	0.000338	3.329371	0.0630027	0.696534
GO:0046126	pyrimidine deoxyribonucleoside biosynthetic process	3	0.001127	61	0.000338	3.329371	0.0630027	0.696534
GO:0046462	monoacylglycerol metabolic process	4	0.001503	100	0.000555	2.707889	0.0627575	0.696534
GO:0051661	maintenance of centrosome location	4	0.001503	100	0.000555	2.707889	0.0627575	0.696534
GO:0060166	olfactory pit development	4	0.001503	100	0.000555	2.707889	0.0627575	0.696534
GO:0060441	epithelial tube branching involved in lung morphogenesis	15	0.005635	648	0.003596	1.567065	0.0627146	0.696534
GO:0120305	regulation of pigmentation	14	0.005259	594	0.003296	1.595557	0.0627336	0.696534
GO:1903538	regulation of meiotic cell cycle process involved in oocyte maturation	3	0.001127	61	0.000338	3.329371	0.0630027	0.696534
GO:1905332	positive regulation of morphogenesis of an epithelium	22	0.008264	1036	0.005749	1.437586	0.0621765	0.696534
GO:1905939	regulation of gonad development	6	0.002254	188	0.001043	2.160550	0.0630293	0.696534
GO:0014004	microglia differentiation	8	0.003005	284	0.001576	1.906964	0.06346	0.70055
GO:0051216	cartilage development	75	0.028174	4224	0.023439	1.202010	0.0636191	0.701562
GO:0021591	ventricular system development	18	0.006762	815	0.004523	1.495153	0.0640316	0.704591
GO:0034105	positive regulation of tissue remodeling	7	0.002630	236	0.001310	2.007968	0.0640968	0.704591
GO:0050919	negative chemotaxis	21	0.007889	983	0.005455	1.446227	0.0639778	0.704591
GO:0032656	regulation of interleukin-13 production	17	0.006386	760	0.004217	1.514280	0.0642548	0.705583
GO:0051294	establishment of spindle orientation	28	0.010518	1385	0.007685	1.368608	0.0643464	0.705844
GO:0014911	positive regulation of smooth muscle cell migration	24	0.009016	1155	0.006409	1.406695	0.0646532	0.706513
GO:0035385	Roundabout signaling pathway	4	0.001503	101	0.000560	2.681078	0.0645819	0.706513
GO:0035646	endosome to melanosome transport	10	0.003757	386	0.002142	1.753814	0.0647191	0.706513
GO:0043485	endosome to pigment granule transport	10	0.003757	386	0.002142	1.753814	0.0647191	0.706513
GO:0050905	neuromuscular process	56	0.021037	3060	0.016980	1.238903	0.0648146	0.706513
GO:0090500	endocardial cushion to mesenchymal transition	5	0.001878	144	0.000799	2.350598	0.064774	0.706513
GO:0001568	blood vessel development	99	0.037190	5728	0.031785	1.170046	0.0651201	0.70688
GO:0007634	optokinetic behavior	3	0.001127	62	0.000344	3.275672	0.0654594	0.70688
GO:0016256	N-glycan processing to lysosome	3	0.001127	62	0.000344	3.275672	0.0654594	0.70688
GO:0046513	ceramide biosynthetic process	30	0.011270	1504	0.008346	1.350343	0.0654229	0.70688
GO:0060312	regulation of blood vessel remodeling	3	0.001127	62	0.000344	3.275672	0.0654594	0.70688
GO:0071450	cellular response to oxygen radical	2	0.000751	28	0.000155	4.835516	0.0652245	0.70688
GO:0071451	cellular response to superoxide	2	0.000751	28	0.000155	4.835516	0.0652245	0.70688
GO:0071504	cellular response to heparin	2	0.000751	28	0.000155	4.835516	0.0652245	0.70688
GO:0140290	peptidyl-serine ADP-deribosylation	2	0.000751	28	0.000155	4.835516	0.0652245	0.70688
GO:0007610	behavior	242	0.090909	14886	0.082604	1.100546	0.0656127	0.707801
GO:0060674	placenta blood vessel development	21	0.007889	987	0.005477	1.440366	0.0660765	0.712067
GO:0001656	metanephros development	27	0.010143	1332	0.007391	1.372241	0.0665777	0.712306
GO:0002011	morphogenesis of an epithelial sheet	11	0.004132	440	0.002442	1.692431	0.066574	0.712306
GO:0003406	retinal pigment epithelium development	4	0.001503	102	0.000566	2.654793	0.0664339	0.712306
GO:0033627	cell adhesion mediated by integrin	26	0.009767	1274	0.007070	1.381576	0.0665215	0.712306
GO:0035583	sequestering of TGFbeta in extracellular matrix	5	0.001878	145	0.000805	2.334387	0.0662845	0.712306
GO:0072179	nephric duct formation	4	0.001503	102	0.000566	2.654793	0.0664339	0.712306
GO:1904667	negative regulation of ubiquitin protein ligase activity	5	0.001878	145	0.000805	2.334387	0.0662845	0.712306
GO:0046697	decidualization	17	0.006386	764	0.004239	1.506352	0.0666719	0.712581
GO:0060539	diaphragm development	6	0.002254	191	0.001060	2.126614	0.0668887	0.712704
GO:0072175	epithelial tube formation	20	0.007513	932	0.005172	1.452730	0.0668782	0.712704
GO:2001224	positive regulation of neuron migration	12	0.004508	493	0.002736	1.647803	0.0668844	0.712704
GO:0001969	regulation of activation of membrane attack complex	4	0.001503	103	0.000572	2.629018	0.0683132	0.718323
GO:0002343	peripheral B cell selection	3	0.001127	63	0.000350	3.223677	0.0679595	0.718323
GO:0002344	B cell affinity maturation	3	0.001127	63	0.000350	3.223677	0.0679595	0.718323
GO:0002434	immune complex clearance	3	0.001127	63	0.000350	3.223677	0.0679595	0.718323
GO:0016479	negative regulation of transcription by RNA polymerase I	10	0.003757	390	0.002164	1.735826	0.0682371	0.718323
GO:0061470	T follicular helper cell differentiation	11	0.004132	442	0.002453	1.684772	0.0682316	0.718323
GO:0070237	positive regulation of activation-induced cell death of T cells	4	0.001503	103	0.000572	2.629018	0.0683132	0.718323
GO:0090103	cochlea morphogenesis	15	0.005635	656	0.003640	1.547955	0.0679593	0.718323
GO:0141112	broken chromosome clustering	4	0.001503	103	0.000572	2.629018	0.0683132	0.718323
GO:1902460	regulation of mesenchymal stem cell proliferation	5	0.001878	146	0.000810	2.318398	0.0678146	0.718323
GO:1902462	positive regulation of mesenchymal stem cell proliferation	5	0.001878	146	0.000810	2.318398	0.0678146	0.718323
GO:1905006	negative regulation of epithelial to mesenchymal transition involved in endocardial cushion formation	4	0.001503	103	0.000572	2.629018	0.0683132	0.718323
GO:1990959	eosinophil homeostasis	3	0.001127	63	0.000350	3.223677	0.0679595	0.718323
GO:0003279	cardiac septum development	40	0.015026	2106	0.011686	1.285797	0.0693191	0.718624
GO:0006425	glutaminyl-tRNA aminoacylation	2	0.000751	29	0.000161	4.668774	0.0693059	0.718624
GO:0007507	heart development	138	0.051841	8215	0.045586	1.137214	0.0688421	0.718624
GO:0010001	glial cell differentiation	55	0.020661	3013	0.016719	1.235761	0.0690104	0.718624
GO:0021859	pyramidal neuron differentiation	2	0.000751	29	0.000161	4.668774	0.0693059	0.718624
GO:0021895	cerebral cortex neuron differentiation	9	0.003381	340	0.001887	1.791985	0.0693773	0.718624
GO:0033628	regulation of cell adhesion mediated by integrin	27	0.010143	1336	0.007414	1.368132	0.0684184	0.718624
GO:0034758	positive regulation of iron ion transport	2	0.000751	29	0.000161	4.668774	0.0693059	0.718624
GO:0034761	positive regulation of iron ion transmembrane transport	2	0.000751	29	0.000161	4.668774	0.0693059	0.718624
GO:0035063	nuclear speck organization	2	0.000751	29	0.000161	4.668774	0.0693059	0.718624
GO:0085017	entry into host cell by a symbiont-containing vacuole	2	0.000751	29	0.000161	4.668774	0.0693059	0.718624
GO:0086014	atrial cardiac muscle cell action potential	5	0.001878	147	0.000816	2.302627	0.0693641	0.718624
GO:0090101	negative regulation of transmembrane receptor protein serine/threonine kinase signaling pathway	91	0.034185	5242	0.029088	1.175209	0.0686127	0.718624
GO:0097410	hippocampal interneuron differentiation	2	0.000751	29	0.000161	4.668774	0.0693059	0.718624
GO:2000536	negative regulation of entry of bacterium into host cell	2	0.000751	29	0.000161	4.668774	0.0693059	0.718624
GO:0060484	lung-associated mesenchyme development	8	0.003005	290	0.001609	1.867510	0.0696924	0.721171
GO:0048537	mucosa-associated lymphoid tissue development	7	0.002630	241	0.001337	1.966309	0.0698794	0.721671
GO:0048541	Peyer's patch development	7	0.002630	241	0.001337	1.966309	0.0698794	0.721671
GO:0032725	positive regulation of granulocyte macrophage colony-stimulating factor production	10	0.003757	392	0.002175	1.726970	0.0700407	0.72262
GO:2000698	positive regulation of epithelial cell differentiation involved in kidney development	4	0.001503	104	0.000577	2.603739	0.0702197	0.723749
GO:0001755	neural crest cell migration	38	0.014275	1989	0.011037	1.293361	0.0702995	0.723797
GO:0021681	cerebellar granular layer development	3	0.001127	64	0.000355	3.173307	0.0705024	0.723797
GO:0035281	pre-miRNA export from nucleus	3	0.001127	64	0.000355	3.173307	0.0705024	0.723797
GO:0060043	regulation of cardiac muscle cell proliferation	19	0.007137	882	0.004894	1.458330	0.0704857	0.723797
GO:0008078	mesodermal cell migration	6	0.002254	194	0.001077	2.093728	0.0708827	0.724645
GO:0032696	negative regulation of interleukin-13 production	6	0.002254	194	0.001077	2.093728	0.0708827	0.724645
GO:0046073	dTMP metabolic process	5	0.001878	148	0.000821	2.287068	0.0709331	0.724645
GO:0048861	leukemia inhibitory factor signaling pathway	6	0.002254	194	0.001077	2.093728	0.0708827	0.724645
GO:1902037	negative regulation of hematopoietic stem cell differentiation	11	0.004132	445	0.002469	1.673414	0.0707676	0.724645
GO:0060007	linear vestibuloocular reflex	1	0.000376	5	0.000028	13.539444	0.0711976	0.726635
GO:0021854	hypothalamus development	9	0.003381	342	0.001898	1.781506	0.0713463	0.726727
GO:1904396	regulation of neuromuscular junction development	9	0.003381	342	0.001898	1.781506	0.0713463	0.726727
GO:0048639	positive regulation of developmental growth	86	0.032307	4941	0.027418	1.178296	0.0714789	0.727366
GO:1905276	regulation of epithelial tube formation	10	0.003757	394	0.002186	1.718204	0.0718742	0.729961
GO:1905278	positive regulation of epithelial tube formation	10	0.003757	394	0.002186	1.718204	0.0718742	0.729961
GO:0046661	male sex differentiation	5	0.001878	149	0.000827	2.271719	0.0725214	0.733672
GO:0060347	heart trabecula formation	12	0.004508	500	0.002775	1.624733	0.0724593	0.733672
GO:0061469	regulation of type B pancreatic cell proliferation	11	0.004132	447	0.002480	1.665927	0.0724912	0.733672
GO:1990910	response to hypobaric hypoxia	5	0.001878	149	0.000827	2.271719	0.0725214	0.733672
GO:0048641	regulation of skeletal muscle tissue development	13	0.004884	554	0.003074	1.588563	0.0727274	0.735041
GO:0032979	protein insertion into mitochondrial inner membrane from matrix	10	0.003757	395	0.002192	1.713854	0.0728021	0.735083
GO:0003050	regulation of systemic arterial blood pressure by atrial natriuretic peptide	2	0.000751	30	0.000166	4.513148	0.0734687	0.735493
GO:0033685	negative regulation of luteinizing hormone secretion	2	0.000751	30	0.000166	4.513148	0.0734687	0.735493
GO:0060042	retina morphogenesis in camera-type eye	6	0.002254	196	0.001088	2.072364	0.07362	0.735493
GO:0060900	embryonic camera-type eye formation	2	0.000751	30	0.000166	4.513148	0.0734687	0.735493
GO:0061646	positive regulation of glutamate neurotransmitter secretion in response to membrane depolarization	2	0.000751	30	0.000166	4.513148	0.0734687	0.735493
GO:0090262	regulation of transcription-coupled nucleotide-excision repair	2	0.000751	30	0.000166	4.513148	0.0734687	0.735493
GO:1900239	regulation of phenotypic switching	2	0.000751	30	0.000166	4.513148	0.0734687	0.735493
GO:1901331	positive regulation of odontoblast differentiation	7	0.002630	244	0.001354	1.942133	0.0734933	0.735493
GO:1901554	response to paracetamol	2	0.000751	30	0.000166	4.513148	0.0734687	0.735493
GO:1902913	positive regulation of neuroepithelial cell differentiation	7	0.002630	244	0.001354	1.942133	0.0734933	0.735493
GO:2000481	positive regulation of cAMP-dependent protein kinase activity	6	0.002254	196	0.001088	2.072364	0.07362	0.735493
GO:0097051	establishment of protein localization to endoplasmic reticulum membrane	4	0.001503	106	0.000588	2.554612	0.0741137	0.739007
GO:0110025	DNA strand resection involved in replication fork processing	8	0.003005	294	0.001631	1.842101	0.0740478	0.739007
GO:0050931	pigment cell differentiation	13	0.004884	556	0.003085	1.582849	0.0742888	0.740044
GO:0071287	cellular response to manganese ion	8	0.003005	295	0.001637	1.835857	0.0751618	0.748025
GO:0014812	muscle cell migration	20	0.007513	947	0.005255	1.429720	0.0755098	0.749753
GO:0046460	neutral lipid biosynthetic process	14	0.005259	612	0.003396	1.548629	0.0755514	0.749753
GO:0046463	acylglycerol biosynthetic process	14	0.005259	612	0.003396	1.548629	0.0755514	0.749753
GO:0006433	prolyl-tRNA aminoacylation	3	0.001127	66	0.000366	3.077146	0.0757145	0.750198
GO:0019418	sulfide oxidation	4	0.001503	107	0.000594	2.530737	0.0761008	0.750198
GO:0031989	bombesin receptor signaling pathway	4	0.001503	107	0.000594	2.530737	0.0761008	0.750198
GO:0032927	positive regulation of activin receptor signaling pathway	4	0.001503	107	0.000594	2.530737	0.0761008	0.750198
GO:0033625	positive regulation of integrin activation	7	0.002630	246	0.001365	1.926344	0.0759628	0.750198
GO:0070221	sulfide oxidation, using sulfide:quinone oxidoreductase	4	0.001503	107	0.000594	2.530737	0.0761008	0.750198
GO:1903412	response to bile acid	4	0.001503	107	0.000594	2.530737	0.0761008	0.750198
GO:0051098	regulation of binding	60	0.022539	3343	0.018551	1.215026	0.0762395	0.750854
GO:0032525	somite rostral/caudal axis specification	6	0.002254	198	0.001099	2.051431	0.0764168	0.751889
GO:0001696	gastric acid secretion	6	0.002254	199	0.001104	2.041122	0.0778374	0.759407
GO:0007506	gonadal mesoderm development	2	0.000751	31	0.000172	4.367563	0.0777095	0.759407
GO:0009146	purine nucleoside triphosphate catabolic process	2	0.000751	31	0.000172	4.367563	0.0777095	0.759407
GO:0009204	deoxyribonucleoside triphosphate catabolic process	2	0.000751	31	0.000172	4.367563	0.0777095	0.759407
GO:0009217	purine deoxyribonucleoside triphosphate catabolic process	2	0.000751	31	0.000172	4.367563	0.0777095	0.759407
GO:0014043	negative regulation of neuron maturation	2	0.000751	31	0.000172	4.367563	0.0777095	0.759407
GO:0030917	midbrain-hindbrain boundary development	5	0.001878	152	0.000843	2.226882	0.0774021	0.759407
GO:0060005	vestibular reflex	8	0.003005	297	0.001648	1.823494	0.0774199	0.759407
GO:0060022	hard palate development	6	0.002254	199	0.001104	2.041122	0.0778374	0.759407
GO:0048278	vesicle docking	29	0.010894	1473	0.008174	1.332803	0.0779706	0.759994
GO:0034398	telomere tethering at nuclear periphery	4	0.001503	108	0.000599	2.507304	0.0781145	0.760685
GO:0062126	fatty acid primary amide metabolic process	3	0.001127	67	0.000372	3.031219	0.0783826	0.761159
GO:0072674	multinuclear osteoclast differentiation	3	0.001127	67	0.000372	3.031219	0.0783826	0.761159
GO:1904465	negative regulation of matrix metallopeptidase secretion	3	0.001127	67	0.000372	3.031219	0.0783826	0.761159
GO:0002115	store-operated calcium entry	8	0.003005	298	0.001654	1.817375	0.078564	0.76221
GO:0002431	Fc receptor mediated stimulatory signaling pathway	19	0.007137	896	0.004972	1.435544	0.0790912	0.765897
GO:0160091	spliceosome-depend formation of circular RNA	5	0.001878	153	0.000849	2.212327	0.0790674	0.765897
GO:0048754	branching morphogenesis of an epithelial tube	77	0.028926	4409	0.024466	1.182283	0.0795296	0.769426
GO:2000121	regulation of removal of superoxide radicals	7	0.002630	249	0.001382	1.903135	0.0797571	0.770911
GO:0071772	response to BMP	18	0.006762	841	0.004667	1.448930	0.0801444	0.773219
GO:0071773	cellular response to BMP stimulus	18	0.006762	841	0.004667	1.448930	0.0801444	0.773219
GO:0051170	import into nucleus	64	0.024042	3603	0.019993	1.202504	0.0803051	0.774052
GO:0033600	negative regulation of mammary gland epithelial cell proliferation	6	0.002254	201	0.001115	2.020813	0.0807231	0.777362
GO:0019264	glycine biosynthetic process from serine	3	0.001127	68	0.000377	2.986642	0.0810912	0.779464
GO:0036285	SAGA complex assembly	3	0.001127	68	0.000377	2.986642	0.0810912	0.779464
GO:0000454	snoRNA guided rRNA pseudouridine synthesis	4	0.001503	110	0.000610	2.461717	0.082221	0.779527
GO:0002902	regulation of B cell apoptotic process	21	0.007889	1014	0.005627	1.402013	0.0814857	0.779527
GO:0006120	mitochondrial electron transport, NADH to ubiquinone	20	0.007513	957	0.005310	1.414780	0.081662	0.779527
GO:0007379	segment specification	11	0.004132	457	0.002536	1.629474	0.0815075	0.779527
GO:0010841	positive regulation of circadian sleep/wake cycle, wakefulness	2	0.000751	32	0.000178	4.231076	0.0820251	0.779527
GO:0010988	regulation of low-density lipoprotein particle clearance	14	0.005259	620	0.003440	1.528647	0.0817567	0.779527
GO:0031990	mRNA export from nucleus in response to heat stress	2	0.000751	32	0.000178	4.231076	0.0820251	0.779527
GO:0032417	positive regulation of sodium:proton antiporter activity	2	0.000751	32	0.000178	4.231076	0.0820251	0.779527
GO:0035641	locomotory exploration behavior	12	0.004508	511	0.002836	1.589759	0.0818075	0.779527
GO:0038129	ERBB3 signaling pathway	4	0.001503	110	0.000610	2.461717	0.082221	0.779527
GO:0038133	ERBB2-ERBB3 signaling pathway	4	0.001503	110	0.000610	2.461717	0.082221	0.779527
GO:0061792	secretory granule maturation	4	0.001503	110	0.000610	2.461717	0.082221	0.779527
GO:0140467	integrated stress response signaling	32	0.012021	1659	0.009206	1.305793	0.082077	0.779527
GO:1900223	positive regulation of amyloid-beta clearance	6	0.002254	202	0.001121	2.010809	0.0821882	0.779527
GO:1990502	dense core granule maturation	4	0.001503	110	0.000610	2.461717	0.082221	0.779527
GO:0032486	Rap protein signal transduction	16	0.006011	732	0.004062	1.479721	0.0825346	0.781788
GO:0030316	osteoclast differentiation	28	0.010518	1425	0.007907	1.330191	0.0834489	0.789125
GO:0030885	regulation of myeloid dendritic cell activation	6	0.002254	203	0.001126	2.000903	0.0836679	0.789125
GO:0032912	negative regulation of transforming growth factor beta2 production	3	0.001127	69	0.000383	2.943357	0.0838398	0.789125
GO:0055023	positive regulation of cardiac muscle tissue growth	19	0.007137	903	0.005011	1.424415	0.0836442	0.789125
GO:0099525	presynaptic dense core vesicle exocytosis	3	0.001127	69	0.000383	2.943357	0.0838398	0.789125
GO:1904002	regulation of sebum secreting cell proliferation	3	0.001127	69	0.000383	2.943357	0.0838398	0.789125
GO:1904003	negative regulation of sebum secreting cell proliferation	3	0.001127	69	0.000383	2.943357	0.0838398	0.789125
GO:0003183	mitral valve morphogenesis	8	0.003005	303	0.001681	1.787385	0.084435	0.789843
GO:0006000	fructose metabolic process	12	0.004508	514	0.002852	1.580480	0.0844824	0.789843
GO:0035799	ureter maturation	4	0.001503	111	0.000616	2.439539	0.0843133	0.789843
GO:0060509	type I pneumocyte differentiation	10	0.003757	407	0.002258	1.663322	0.084523	0.789843
GO:0060947	cardiac vascular smooth muscle cell differentiation	5	0.001878	156	0.000866	2.169783	0.0841772	0.789843
GO:1905562	regulation of vascular endothelial cell proliferation	20	0.007513	961	0.005333	1.408891	0.0842131	0.789843
GO:2000741	positive regulation of mesenchymal stem cell differentiation	4	0.001503	111	0.000616	2.439539	0.0843133	0.789843
GO:2000822	regulation of behavioral fear response	8	0.003005	303	0.001681	1.787385	0.084435	0.789843
GO:0035238	vitamin A biosynthetic process	1	0.000376	6	0.000033	11.282870	0.0848172	0.790463
GO:0036321	ghrelin secretion	1	0.000376	6	0.000033	11.282870	0.0848172	0.790463
GO:1901810	beta-carotene metabolic process	1	0.000376	6	0.000033	11.282870	0.0848172	0.790463
GO:0032276	regulation of gonadotropin secretion	7	0.002630	253	0.001404	1.873046	0.0849838	0.7906
GO:0050861	positive regulation of B cell receptor signaling pathway	13	0.004884	569	0.003157	1.546685	0.0849635	0.7906
GO:2000479	regulation of cAMP-dependent protein kinase activity	6	0.002254	204	0.001132	1.991095	0.0851623	0.791553
GO:0032534	regulation of microvillus assembly	10	0.003757	408	0.002264	1.659246	0.0855486	0.793727
GO:0071542	dopaminergic neuron differentiation	27	0.010143	1370	0.007602	1.334179	0.0855047	0.793727
GO:0048514	blood vessel morphogenesis	78	0.029301	4493	0.024932	1.175247	0.0857216	0.794623
GO:0000708	meiotic strand invasion	3	0.001127	70	0.000388	2.901309	0.0866278	0.799464
GO:0000709	meiotic joint molecule formation	3	0.001127	70	0.000388	2.901309	0.0866278	0.799464
GO:0010774	meiotic strand invasion involved in reciprocal meiotic recombination	3	0.001127	70	0.000388	2.901309	0.0866278	0.799464
GO:0110091	negative regulation of hippocampal neuron apoptotic process	3	0.001127	70	0.000388	2.901309	0.0866278	0.799464
GO:1903701	substantia propria of cornea development	4	0.001503	112	0.000621	2.417758	0.0864315	0.799464
GO:1900746	regulation of vascular endothelial growth factor signaling pathway	19	0.007137	908	0.005039	1.416572	0.0869995	0.802183
GO:0003266	regulation of secondary heart field cardioblast proliferation	9	0.003381	357	0.001981	1.706653	0.0872104	0.802706
GO:0051099	positive regulation of binding	34	0.012772	1789	0.009927	1.286588	0.0871534	0.802706
GO:0032674	regulation of interleukin-5 production	13	0.004884	572	0.003174	1.538573	0.087557	0.804877
GO:0045064	T-helper 2 cell differentiation	5	0.001878	158	0.000877	2.142317	0.0876782	0.804877
GO:0070198	protein localization to chromosome, telomeric region	10	0.003757	410	0.002275	1.651152	0.0876225	0.804877
GO:0003351	epithelial cilium movement involved in extracellular fluid movement	29	0.010894	1493	0.008285	1.314949	0.088127	0.805015
GO:0021545	cranial nerve development	24	0.009016	1199	0.006653	1.355074	0.0882561	0.805015
GO:0021934	hindbrain tangential cell migration	4	0.001503	113	0.000627	2.396362	0.0885753	0.805015
GO:0021960	anterior commissure morphogenesis	3	0.001127	71	0.000394	2.860446	0.0894545	0.805015
GO:0032728	positive regulation of interferon-beta production	31	0.011645	1612	0.008945	1.301870	0.0882249	0.805015
GO:0042322	negative regulation of circadian sleep/wake cycle, REM sleep	3	0.001127	71	0.000394	2.860446	0.0894545	0.805015
GO:0042701	progesterone secretion	3	0.001127	71	0.000394	2.860446	0.0894545	0.805015
GO:0045163	clustering of voltage-gated potassium channels	4	0.001503	113	0.000627	2.396362	0.0885753	0.805015
GO:0045636	positive regulation of melanocyte differentiation	5	0.001878	159	0.000882	2.128843	0.0894568	0.805015
GO:0045989	positive regulation of striated muscle contraction	9	0.003381	359	0.001992	1.697145	0.0894719	0.805015
GO:0048643	positive regulation of skeletal muscle tissue development	11	0.004132	465	0.002580	1.601440	0.0892004	0.805015
GO:0050774	negative regulation of dendrite morphogenesis	11	0.004132	465	0.002580	1.601440	0.0892004	0.805015
GO:0050901	leukocyte tethering or rolling	18	0.006762	854	0.004739	1.426873	0.0891202	0.805015
GO:0051464	positive regulation of cortisol secretion	3	0.001127	71	0.000394	2.860446	0.0894545	0.805015
GO:0060452	positive regulation of cardiac muscle contraction	6	0.002254	206	0.001143	1.971764	0.088195	0.805015
GO:0060571	morphogenesis of an epithelial fold	14	0.005259	628	0.003485	1.509174	0.0882787	0.805015
GO:0061737	leukotriene signaling pathway	3	0.001127	71	0.000394	2.860446	0.0894545	0.805015
GO:0072720	response to dithiothreitol	3	0.001127	71	0.000394	2.860446	0.0894545	0.805015
GO:0090720	primary adaptive immune response	5	0.001878	159	0.000882	2.128843	0.0894568	0.805015
GO:0090721	primary adaptive immune response involving T cells and B cells	5	0.001878	159	0.000882	2.128843	0.0894568	0.805015
GO:1902725	negative regulation of satellite cell differentiation	6	0.002254	206	0.001143	1.971764	0.088195	0.805015
GO:1903566	positive regulation of protein localization to cilium	5	0.001878	159	0.000882	2.128843	0.0894568	0.805015
GO:2000232	regulation of rRNA processing	17	0.006386	797	0.004423	1.443981	0.0889627	0.805015
GO:0006640	monoacylglycerol biosynthetic process	2	0.000751	34	0.000189	3.982189	0.0908687	0.810577
GO:0006751	glutathione catabolic process	2	0.000751	34	0.000189	3.982189	0.0908687	0.810577
GO:0007225	patched ligand maturation	2	0.000751	34	0.000189	3.982189	0.0908687	0.810577
GO:0016340	calcium-dependent cell-matrix adhesion	2	0.000751	34	0.000189	3.982189	0.0908687	0.810577
GO:0031453	positive regulation of heterochromatin formation	4	0.001503	114	0.000633	2.375341	0.0907446	0.810577
GO:0031860	telomeric 3' overhang formation	4	0.001503	114	0.000633	2.375341	0.0907446	0.810577
GO:0032462	regulation of protein homooligomerization	2	0.000751	34	0.000189	3.982189	0.0908687	0.810577
GO:0061033	secretion by lung epithelial cell involved in lung growth	2	0.000751	34	0.000189	3.982189	0.0908687	0.810577
GO:0120263	positive regulation of heterochromatin organization	4	0.001503	114	0.000633	2.375341	0.0907446	0.810577
GO:1904860	DNA synthesis involved in mitotic DNA replication	2	0.000751	34	0.000189	3.982189	0.0908687	0.810577
GO:0002291	T cell activation via T cell receptor contact with antigen bound to MHC molecule on antigen presenting cell	6	0.002254	208	0.001154	1.952804	0.091286	0.810825
GO:0033353	S-adenosylmethionine cycle	5	0.001878	160	0.000888	2.115538	0.0912539	0.810825
GO:0033552	response to vitamin B3	5	0.001878	160	0.000888	2.115538	0.0912539	0.810825
GO:1902730	positive regulation of proteoglycan biosynthetic process	6	0.002254	208	0.001154	1.952804	0.091286	0.810825
GO:1904464	regulation of matrix metallopeptidase secretion	6	0.002254	208	0.001154	1.952804	0.091286	0.810825
GO:1901862	negative regulation of muscle tissue development	12	0.004508	522	0.002897	1.556258	0.0918792	0.815399
GO:0001949	sebaceous gland cell differentiation	3	0.001127	72	0.000400	2.820718	0.0923195	0.815828
GO:0006663	platelet activating factor biosynthetic process	3	0.001127	72	0.000400	2.820718	0.0923195	0.815828
GO:0051697	protein delipidation	3	0.001127	72	0.000400	2.820718	0.0923195	0.815828
GO:0060151	peroxisome localization	3	0.001127	72	0.000400	2.820718	0.0923195	0.815828
GO:0060152	microtubule-based peroxisome localization	3	0.001127	72	0.000400	2.820718	0.0923195	0.815828
GO:0002332	transitional stage B cell differentiation	4	0.001503	115	0.000638	2.354686	0.092939	0.81898
GO:0003195	tricuspid valve formation	4	0.001503	115	0.000638	2.354686	0.092939	0.81898
GO:0006528	asparagine metabolic process	4	0.001503	115	0.000638	2.354686	0.092939	0.81898
GO:0032815	negative regulation of natural killer cell activation	5	0.001878	161	0.000893	2.102398	0.0930695	0.81898
GO:0048743	positive regulation of skeletal muscle fiber development	5	0.001878	161	0.000893	2.102398	0.0930695	0.81898
GO:0000729	DNA double-strand break processing	14	0.005259	634	0.003518	1.494891	0.0933789	0.821009
GO:0008038	neuron recognition	28	0.010518	1444	0.008013	1.312688	0.0937416	0.822617
GO:0030858	positive regulation of epithelial cell differentiation	41	0.015402	2226	0.012352	1.246894	0.0937818	0.822617
GO:1902548	negative regulation of cellular response to vascular endothelial growth factor stimulus	13	0.004884	579	0.003213	1.519972	0.0937988	0.822617
GO:0051386	regulation of neurotrophin TRK receptor signaling pathway	10	0.003757	416	0.002308	1.627337	0.0940243	0.8239
GO:0010624	regulation of Schwann cell proliferation	4	0.001503	116	0.000644	2.334387	0.0951585	0.829279
GO:0010960	magnesium ion homeostasis	9	0.003381	364	0.002020	1.673832	0.0952755	0.829279
GO:0014009	glial cell proliferation	9	0.003381	364	0.002020	1.673832	0.0952755	0.829279
GO:0021852	pyramidal neuron migration to cerebral cortex	3	0.001127	73	0.000405	2.782078	0.0952219	0.829279
GO:0045726	positive regulation of integrin biosynthetic process	4	0.001503	116	0.000644	2.334387	0.0951585	0.829279
GO:0062044	negative regulation of cardiac epithelial to mesenchymal transition	4	0.001503	116	0.000644	2.334387	0.0951585	0.829279
GO:0097551	mitochondrial double-strand break repair	3	0.001127	73	0.000405	2.782078	0.0952219	0.829279
GO:0097552	mitochondrial double-strand break repair via homologous recombination	3	0.001127	73	0.000405	2.782078	0.0952219	0.829279
GO:1905161	protein localization to phagocytic vesicle	2	0.000751	35	0.000194	3.868413	0.0953906	0.829587
GO:0003206	cardiac chamber morphogenesis	33	0.012397	1746	0.009689	1.279501	0.0955994	0.830709
GO:0045780	positive regulation of bone resorption	7	0.002630	261	0.001448	1.815634	0.0960082	0.833565
GO:0048870	cell motility	461	0.173178	29488	0.163631	1.058343	0.0965782	0.837815
GO:0050689	negative regulation of defense response to virus by host	5	0.001878	163	0.000905	2.076602	0.0967559	0.838659
GO:0006390	mitochondrial transcription	4	0.001503	117	0.000649	2.314435	0.0974027	0.841462
GO:0006769	nicotinamide metabolic process	4	0.001503	117	0.000649	2.314435	0.0974027	0.841462
GO:0031392	regulation of prostaglandin biosynthetic process	10	0.003757	419	0.002325	1.615685	0.0973265	0.841462
GO:0034638	phosphatidylcholine catabolic process	4	0.001503	117	0.000649	2.314435	0.0974027	0.841462
GO:0031109	microtubule polymerization or depolymerization	11	0.004132	474	0.002630	1.571033	0.0983656	0.846269
GO:0032835	glomerulus development	11	0.004132	474	0.002630	1.571033	0.0983656	0.846269
GO:0045299	otolith mineralization	1	0.000376	7	0.000039	9.671031	0.098237	0.846269
GO:0060689	cell differentiation involved in salivary gland development	3	0.001127	74	0.000411	2.744482	0.0981613	0.846269
GO:0160001	extrasynaptic signaling via GABA	1	0.000376	7	0.000039	9.671031	0.098237	0.846269
GO:0036269	swimming behavior	5	0.001878	164	0.000910	2.063940	0.0986265	0.847813
GO:0044380	protein localization to cytoskeleton	32	0.012021	1693	0.009395	1.279569	0.0993392	0.853235
GO:0002098	tRNA wobble uridine modification	12	0.004508	530	0.002941	1.532767	0.09966	0.853975
GO:0060535	trachea cartilage morphogenesis	4	0.001503	118	0.000655	2.294821	0.0996715	0.853975
GO:1903365	regulation of fear response	8	0.003005	315	0.001748	1.719294	0.0995443	0.853975
GO:0021524	visceral motor neuron differentiation	2	0.000751	36	0.000200	3.760957	0.0999754	0.855875
GO:0006226	dUMP biosynthetic process	3	0.001127	75	0.000416	2.707889	0.101137	0.858057
GO:0006231	dTMP biosynthetic process	3	0.001127	75	0.000416	2.707889	0.101137	0.858057
GO:0009177	pyrimidine deoxyribonucleoside monophosphate biosynthetic process	3	0.001127	75	0.000416	2.707889	0.101137	0.858057
GO:0010159	specification of animal organ position	5	0.001878	165	0.000916	2.051431	0.100515	0.858057
GO:0010718	positive regulation of epithelial to mesenchymal transition	41	0.015402	2241	0.012435	1.238548	0.100702	0.858057
GO:0045445	myoblast differentiation	17	0.006386	812	0.004506	1.417306	0.100507	0.858057
GO:0046104	thymidine metabolic process	3	0.001127	75	0.000416	2.707889	0.101137	0.858057
GO:0046125	pyrimidine deoxyribonucleoside metabolic process	3	0.001127	75	0.000416	2.707889	0.101137	0.858057
GO:0060047	heart contraction	11	0.004132	476	0.002641	1.564432	0.100476	0.858057
GO:0061205	paramesonephric duct development	3	0.001127	75	0.000416	2.707889	0.101137	0.858057
GO:0110089	regulation of hippocampal neuron apoptotic process	3	0.001127	75	0.000416	2.707889	0.101137	0.858057
GO:0006491	N-glycan processing	17	0.006386	813	0.004511	1.415563	0.101308	0.858811
GO:0046717	acid secretion	11	0.004132	477	0.002647	1.561152	0.101541	0.860079
GO:0043268	positive regulation of potassium ion transport	12	0.004508	532	0.002952	1.527005	0.101665	0.860433
GO:0097484	dendrite extension	7	0.002630	265	0.001471	1.788228	0.101803	0.8609
GO:1905269	positive regulation of chromatin organization	4	0.001503	119	0.000660	2.275537	0.101965	0.861568
GO:0003339	regulation of mesenchymal to epithelial transition involved in metanephros morphogenesis	5	0.001878	166	0.000921	2.039073	0.102422	0.861687
GO:0022027	interkinetic nuclear migration	5	0.001878	166	0.000921	2.039073	0.102422	0.861687
GO:0036446	myofibroblast differentiation	6	0.002254	215	0.001193	1.889225	0.102558	0.861687
GO:0051444	negative regulation of ubiquitin-protein transferase activity	6	0.002254	215	0.001193	1.889225	0.102558	0.861687
GO:1904904	regulation of endothelial cell-matrix adhesion	6	0.002254	215	0.001193	1.889225	0.102558	0.861687
GO:1904906	positive regulation of endothelial cell-matrix adhesion	6	0.002254	215	0.001193	1.889225	0.102558	0.861687
GO:2000773	negative regulation of cellular senescence	20	0.007513	987	0.005477	1.371778	0.102066	0.861687
GO:0006424	glutamyl-tRNA aminoacylation	2	0.000751	37	0.000205	3.659309	0.10462	0.863212
GO:0006643	membrane lipid metabolic process	81	0.030428	4742	0.026314	1.156363	0.104647	0.863212
GO:0007174	epidermal growth factor catabolic process	4	0.001503	120	0.000666	2.256574	0.104282	0.863212
GO:0007196	adenylate cyclase-inhibiting G protein-coupled glutamate receptor signaling pathway	3	0.001127	76	0.000422	2.672259	0.104148	0.863212
GO:0007296	vitellogenesis	3	0.001127	76	0.000422	2.672259	0.104148	0.863212
GO:0010922	positive regulation of phosphatase activity	2	0.000751	37	0.000205	3.659309	0.10462	0.863212
GO:0010984	regulation of lipoprotein particle clearance	15	0.005635	702	0.003895	1.446522	0.103717	0.863212
GO:0010986	positive regulation of lipoprotein particle clearance	6	0.002254	216	0.001199	1.880478	0.104225	0.863212
GO:0021650	vestibulocochlear nerve formation	2	0.000751	37	0.000205	3.659309	0.10462	0.863212
GO:0042755	eating behavior	17	0.006386	816	0.004528	1.410359	0.103736	0.863212
GO:0048371	lateral mesodermal cell differentiation	3	0.001127	76	0.000422	2.672259	0.104148	0.863212
GO:0051447	negative regulation of meiotic cell cycle	14	0.005259	646	0.003585	1.467122	0.104117	0.863212
GO:0060033	anatomical structure regression	10	0.003757	425	0.002358	1.592876	0.104133	0.863212
GO:0070900	mitochondrial tRNA modification	8	0.003005	318	0.001765	1.703075	0.103544	0.863212
GO:0071034	CUT catabolic process	3	0.001127	76	0.000422	2.672259	0.104148	0.863212
GO:0071657	positive regulation of granulocyte colony-stimulating factor production	2	0.000751	37	0.000205	3.659309	0.10462	0.863212
GO:0072110	glomerular mesangial cell proliferation	2	0.000751	37	0.000205	3.659309	0.10462	0.863212
GO:1901208	negative regulation of heart looping	2	0.000751	37	0.000205	3.659309	0.10462	0.863212
GO:1901210	regulation of cardiac chamber formation	2	0.000751	37	0.000205	3.659309	0.10462	0.863212
GO:1901211	negative regulation of cardiac chamber formation	2	0.000751	37	0.000205	3.659309	0.10462	0.863212
GO:1901258	positive regulation of macrophage colony-stimulating factor production	2	0.000751	37	0.000205	3.659309	0.10462	0.863212
GO:2001015	negative regulation of skeletal muscle cell differentiation	6	0.002254	216	0.001199	1.880478	0.104225	0.863212
GO:2001260	regulation of semaphorin-plexin signaling pathway	2	0.000751	37	0.000205	3.659309	0.10462	0.863212
GO:0018394	peptidyl-lysine acetylation	9	0.003381	372	0.002064	1.637836	0.105005	0.864796
GO:0045454	cell redox homeostasis	29	0.010894	1523	0.008451	1.289048	0.10496	0.864796
GO:0045934	negative regulation of nucleobase-containing compound metabolic process	705	0.264838	45785	0.254065	1.042406	0.105177	0.865531
GO:0040007	growth	185	0.069497	11420	0.063371	1.096671	0.105403	0.866019
GO:0048589	developmental growth	185	0.069497	11420	0.063371	1.096671	0.105403	0.866019
GO:0097154	GABAergic neuron differentiation	6	0.002254	217	0.001204	1.871813	0.105907	0.8681
GO:1901608	regulation of vesicle transport along microtubule	6	0.002254	217	0.001204	1.871813	0.105907	0.8681
GO:1901610	positive regulation of vesicle transport along microtubule	6	0.002254	217	0.001204	1.871813	0.105907	0.8681
GO:0061771	response to caloric restriction	9	0.003381	373	0.002070	1.633445	0.106259	0.870306
GO:0035137	hindlimb morphogenesis	23	0.008640	1169	0.006487	1.331938	0.106608	0.871228
GO:0071879	positive regulation of adenylate cyclase-activating adrenergic receptor signaling pathway	4	0.001503	121	0.000671	2.237925	0.106623	0.871228
GO:1902045	negative regulation of Fas signaling pathway	4	0.001503	121	0.000671	2.237925	0.106623	0.871228
GO:0003149	membranous septum morphogenesis	12	0.004508	537	0.002980	1.512787	0.106782	0.871846
GO:0042476	odontogenesis	50	0.018783	2808	0.015582	1.205435	0.10695	0.872531
GO:0042883	cysteine transport	3	0.001127	77	0.000427	2.637554	0.107194	0.873157
GO:0141014	ribosome hibernation	3	0.001127	77	0.000427	2.637554	0.107194	0.873157
GO:0000122	negative regulation of transcription by RNA polymerase II	487	0.182945	31293	0.173647	1.053544	0.107872	0.874493
GO:0001838	embryonic epithelial tube formation	15	0.005635	707	0.003923	1.436292	0.108187	0.874493
GO:0001839	neural plate morphogenesis	4	0.001503	122	0.000677	2.219581	0.108988	0.874493
GO:0002542	Factor XII activation	2	0.000751	38	0.000211	3.563012	0.109322	0.874493
GO:0002936	bradykinin biosynthetic process	3	0.001127	78	0.000433	2.603739	0.110275	0.874493
GO:0003007	heart morphogenesis	31	0.011645	1649	0.009150	1.272658	0.108411	0.874493
GO:0010625	positive regulation of Schwann cell proliferation	3	0.001127	78	0.000433	2.603739	0.110275	0.874493
GO:0019243	methylglyoxal catabolic process to D-lactate via S-lactoyl-glutathione	4	0.001503	122	0.000677	2.219581	0.108988	0.874493
GO:0021559	trigeminal nerve development	3	0.001127	78	0.000433	2.603739	0.110275	0.874493
GO:0021873	forebrain neuroblast division	6	0.002254	218	0.001210	1.863226	0.107602	0.874493
GO:0032887	regulation of spindle elongation	3	0.001127	78	0.000433	2.603739	0.110275	0.874493
GO:0032888	regulation of mitotic spindle elongation	3	0.001127	78	0.000433	2.603739	0.110275	0.874493
GO:0035592	establishment of protein localization to extracellular region	50	0.018783	2810	0.015593	1.204577	0.107831	0.874493
GO:0036037	CD8-positive, alpha-beta T cell activation	19	0.007137	939	0.005211	1.369805	0.109739	0.874493
GO:0036378	calcitriol biosynthetic process from calciol	5	0.001878	169	0.000938	2.002876	0.108249	0.874493
GO:0042368	vitamin D biosynthetic process	5	0.001878	169	0.000938	2.002876	0.108249	0.874493
GO:0042745	circadian sleep/wake cycle	3	0.001127	78	0.000433	2.603739	0.110275	0.874493
GO:0043335	protein unfolding	8	0.003005	322	0.001787	1.681919	0.109014	0.874493
GO:0043382	positive regulation of memory T cell differentiation	6	0.002254	219	0.001215	1.854718	0.109311	0.874493
GO:0046621	negative regulation of organ growth	23	0.008640	1171	0.006498	1.329664	0.107991	0.874493
GO:0051292	nuclear pore complex assembly	10	0.003757	430	0.002386	1.574354	0.110009	0.874493
GO:0051645	Golgi localization	11	0.004132	484	0.002686	1.538573	0.109181	0.874493
GO:0051890	regulation of cardioblast differentiation	5	0.001878	170	0.000943	1.991095	0.110226	0.874493
GO:0055048	anastral spindle assembly	3	0.001127	78	0.000433	2.603739	0.110275	0.874493
GO:0070918	regulatory ncRNA processing	37	0.013899	2015	0.011181	1.243076	0.109697	0.874493
GO:0120197	mucociliary clearance	11	0.004132	485	0.002691	1.535401	0.110299	0.874493
GO:0140694	membraneless organelle assembly	135	0.050714	8198	0.045491	1.114799	0.10759	0.874493
GO:1902363	regulation of protein localization to spindle pole body	3	0.001127	78	0.000433	2.603739	0.110275	0.874493
GO:1902365	positive regulation of protein localization to spindle pole body	3	0.001127	78	0.000433	2.603739	0.110275	0.874493
GO:1902846	positive regulation of mitotic spindle elongation	3	0.001127	78	0.000433	2.603739	0.110275	0.874493
GO:1903859	regulation of dendrite extension	10	0.003757	429	0.002381	1.578024	0.108819	0.874493
GO:1903861	positive regulation of dendrite extension	10	0.003757	429	0.002381	1.578024	0.108819	0.874493
GO:1904056	positive regulation of cholangiocyte proliferation	2	0.000751	38	0.000211	3.563012	0.109322	0.874493
GO:1905150	regulation of voltage-gated sodium channel activity	2	0.000751	38	0.000211	3.563012	0.109322	0.874493
GO:2000120	positive regulation of sodium-dependent phosphate transport	4	0.001503	122	0.000677	2.219581	0.108988	0.874493
GO:0002184	cytoplasmic translational termination	1	0.000376	8	0.000044	8.462153	0.11146	0.877023
GO:0016050	vesicle organization	171	0.064237	10538	0.058476	1.098522	0.11125	0.877023
GO:0034389	lipid droplet organization	24	0.009016	1235	0.006853	1.315574	0.111348	0.877023
GO:0071678	olfactory bulb axon guidance	1	0.000376	8	0.000044	8.462153	0.11146	0.877023
GO:0072111	cell proliferation involved in kidney development	6	0.002254	220	0.001221	1.846288	0.111034	0.877023
GO:0097534	lymphoid lineage cell migration	1	0.000376	8	0.000044	8.462153	0.11146	0.877023
GO:0097535	lymphoid lineage cell migration into thymus	1	0.000376	8	0.000044	8.462153	0.11146	0.877023
GO:0110088	hippocampal neuron apoptotic process	4	0.001503	123	0.000683	2.201536	0.111376	0.877023
GO:1900426	positive regulation of defense response to bacterium	9	0.003381	377	0.002092	1.616114	0.111361	0.877023
GO:1904300	positive regulation of transcytosis	4	0.001503	123	0.000683	2.201536	0.111376	0.877023
GO:0045839	negative regulation of mitotic nuclear division	27	0.010143	1414	0.007846	1.292663	0.11156	0.877142
GO:0014031	mesenchymal cell development	7	0.002630	272	0.001509	1.742208	0.112389	0.881051
GO:0051043	regulation of membrane protein ectodomain proteolysis	18	0.006762	884	0.004905	1.378450	0.112217	0.881051
GO:0070365	hepatocyte differentiation	7	0.002630	272	0.001509	1.742208	0.112389	0.881051
GO:0099111	microtubule-based transport	120	0.045079	7252	0.040242	1.120197	0.112395	0.881051
GO:0006999	nuclear pore organization	12	0.004508	543	0.003013	1.496071	0.113119	0.884178
GO:0009110	vitamin biosynthetic process	8	0.003005	325	0.001803	1.666393	0.113219	0.884178
GO:0030854	positive regulation of granulocyte differentiation	8	0.003005	325	0.001803	1.666393	0.113219	0.884178
GO:0045588	positive regulation of gamma-delta T cell differentiation	8	0.003005	325	0.001803	1.666393	0.113219	0.884178
GO:0046645	positive regulation of gamma-delta T cell activation	8	0.003005	325	0.001803	1.666393	0.113219	0.884178
GO:0003310	pancreatic A cell differentiation	3	0.001127	79	0.000438	2.570781	0.113389	0.884183
GO:0003358	noradrenergic neuron development	3	0.001127	79	0.000438	2.570781	0.113389	0.884183
GO:0001828	inner cell mass cellular morphogenesis	2	0.000751	39	0.000216	3.471652	0.114079	0.885582
GO:0006501	C-terminal protein lipidation	2	0.000751	39	0.000216	3.471652	0.114079	0.885582
GO:0006858	extracellular transport	30	0.011270	1598	0.008867	1.270912	0.113957	0.885582
GO:0009116	nucleoside metabolic process	26	0.009767	1358	0.007536	1.296118	0.114031	0.885582
GO:0072199	regulation of mesenchymal cell proliferation involved in ureter development	4	0.001503	124	0.000688	2.183781	0.113787	0.885582
GO:0072554	blood vessel lumenization	2	0.000751	39	0.000216	3.471652	0.114079	0.885582
GO:1903935	response to sodium arsenite	5	0.001878	172	0.000954	1.967942	0.114234	0.886119
GO:0021549	cerebellum development	30	0.011270	1599	0.008873	1.270117	0.114571	0.888077
GO:0042073	intraciliary transport	28	0.010518	1479	0.008207	1.281624	0.114815	0.8893
GO:0006465	signal peptide processing	9	0.003381	380	0.002109	1.603355	0.115274	0.891536
GO:0048524	positive regulation of viral process	40	0.015026	2209	0.012258	1.225844	0.115234	0.891536
GO:0007612	learning	68	0.025545	3954	0.021941	1.164242	0.116052	0.891892
GO:0019336	phenol-containing compound catabolic process	4	0.001503	125	0.000694	2.166311	0.116221	0.891892
GO:0034250	positive regulation of amide metabolic process	22	0.008264	1123	0.006232	1.326214	0.115927	0.891892
GO:0046467	membrane lipid biosynthetic process	65	0.024418	3765	0.020892	1.168744	0.115909	0.891892
GO:0050885	neuromuscular process controlling balance	24	0.009016	1242	0.006892	1.308159	0.11624	0.891892
GO:0070192	chromosome organization involved in meiotic cell cycle	35	0.013148	1904	0.010565	1.244434	0.11565	0.891892
GO:0070934	CRD-mediated mRNA stabilization	15	0.005635	715	0.003968	1.420221	0.115576	0.891892
GO:0072070	loop of Henle development	5	0.001878	173	0.000960	1.956567	0.116263	0.891892
GO:0072124	regulation of glomerular mesangial cell proliferation	7	0.002630	274	0.001520	1.729491	0.115516	0.891892
GO:0090312	positive regulation of protein deacetylation	4	0.001503	125	0.000694	2.166311	0.116221	0.891892
GO:0090646	mitochondrial tRNA processing	8	0.003005	327	0.001815	1.656201	0.11607	0.891892
GO:0043041	amino acid activation for nonribosomal peptide biosynthetic process	3	0.001127	80	0.000444	2.538646	0.116537	0.892677
GO:0045950	negative regulation of mitotic recombination	3	0.001127	80	0.000444	2.538646	0.116537	0.892677
GO:0008343	adult feeding behavior	7	0.002630	275	0.001526	1.723202	0.117097	0.896307
GO:0010771	negative regulation of cell morphogenesis	2	0.000751	40	0.000222	3.384861	0.118888	0.898784
GO:0010908	regulation of heparan sulfate proteoglycan biosynthetic process	6	0.002254	224	0.001243	1.813318	0.118063	0.898784
GO:0035729	cellular response to hepatocyte growth factor stimulus	10	0.003757	437	0.002425	1.549135	0.118545	0.898784
GO:0035904	aorta development	24	0.009016	1244	0.006903	1.306056	0.117662	0.898784
GO:0051510	regulation of unidimensional cell growth	2	0.000751	40	0.000222	3.384861	0.118888	0.898784
GO:0051511	negative regulation of unidimensional cell growth	2	0.000751	40	0.000222	3.384861	0.118888	0.898784
GO:0060700	regulation of ribonuclease activity	4	0.001503	126	0.000699	2.149118	0.118677	0.898784
GO:0060916	mesenchymal cell proliferation involved in lung development	4	0.001503	126	0.000699	2.149118	0.118677	0.898784
GO:0070252	actin-mediated cell contraction	24	0.009016	1244	0.006903	1.306056	0.117662	0.898784
GO:1904098	regulation of protein O-linked glycosylation	6	0.002254	224	0.001243	1.813318	0.118063	0.898784
GO:1905873	positive regulation of protein localization to cell leading edge	2	0.000751	40	0.000222	3.384861	0.118888	0.898784
GO:2000769	regulation of establishment or maintenance of cell polarity regulating cell shape	2	0.000751	40	0.000222	3.384861	0.118888	0.898784
GO:2000771	positive regulation of establishment or maintenance of cell polarity regulating cell shape	2	0.000751	40	0.000222	3.384861	0.118888	0.898784
GO:2000782	regulation of establishment of cell polarity regulating cell shape	2	0.000751	40	0.000222	3.384861	0.118888	0.898784
GO:2000784	positive regulation of establishment of cell polarity regulating cell shape	2	0.000751	40	0.000222	3.384861	0.118888	0.898784
GO:2000814	positive regulation of barbed-end actin filament capping	2	0.000751	40	0.000222	3.384861	0.118888	0.898784
GO:2000818	negative regulation of myoblast proliferation	2	0.000751	40	0.000222	3.384861	0.118888	0.898784
GO:0016477	cell migration	398	0.149512	25472	0.141346	1.057769	0.119202	0.900501
GO:0045752	positive regulation of Toll signaling pathway	3	0.001127	81	0.000449	2.507304	0.119717	0.900855
GO:0071349	cellular response to interleukin-12	6	0.002254	225	0.001249	1.805259	0.119854	0.900855
GO:0072193	ureter smooth muscle cell differentiation	3	0.001127	81	0.000449	2.507304	0.119717	0.900855
GO:1902256	regulation of apoptotic process involved in outflow tract morphogenesis	6	0.002254	225	0.001249	1.805259	0.119854	0.900855
GO:1903381	regulation of endoplasmic reticulum stress-induced neuron intrinsic apoptotic signaling pathway	3	0.001127	81	0.000449	2.507304	0.119717	0.900855
GO:1904591	positive regulation of protein import	3	0.001127	81	0.000449	2.507304	0.119717	0.900855
GO:1905945	regulation of response to calcium ion	3	0.001127	81	0.000449	2.507304	0.119717	0.900855
GO:0001695	histamine catabolic process	4	0.001503	127	0.000705	2.132196	0.121156	0.901986
GO:0001704	formation of primary germ layer	51	0.019159	2900	0.016092	1.190537	0.120566	0.901986
GO:0001731	formation of translation preinitiation complex	3	0.001127	82	0.000455	2.476728	0.122928	0.901986
GO:0003382	epithelial cell morphogenesis	16	0.006011	780	0.004328	1.388661	0.122611	0.901986
GO:0006391	transcription initiation at mitochondrial promoter	5	0.001878	177	0.000982	1.912351	0.12455	0.901986
GO:0010631	epithelial cell migration	10	0.003757	441	0.002447	1.535084	0.123584	0.901986
GO:0010700	negative regulation of norepinephrine secretion	4	0.001503	127	0.000705	2.132196	0.121156	0.901986
GO:0014075	response to amine	22	0.008264	1130	0.006270	1.317999	0.121214	0.901986
GO:0019254	carnitine metabolic process, CoA-linked	3	0.001127	82	0.000455	2.476728	0.122928	0.901986
GO:0021836	chemorepulsion involved in postnatal olfactory bulb interneuron migration	1	0.000376	9	0.000050	7.521913	0.12449	0.901986
GO:0021935	cerebellar granule cell precursor tangential migration	3	0.001127	82	0.000455	2.476728	0.122928	0.901986
GO:0021972	corticospinal neuron axon guidance through spinal cord	1	0.000376	9	0.000050	7.521913	0.12449	0.901986
GO:0030217	T cell differentiation	109	0.040947	6576	0.036491	1.122110	0.12119	0.901986
GO:0031047	regulatory ncRNA-mediated gene silencing	43	0.016153	2407	0.013357	1.209381	0.122162	0.901986
GO:0032645	regulation of granulocyte macrophage colony-stimulating factor production	10	0.003757	439	0.002436	1.542078	0.12105	0.901986
GO:0032960	regulation of inositol trisphosphate biosynthetic process	1	0.000376	9	0.000050	7.521913	0.12449	0.901986
GO:0032962	positive regulation of inositol trisphosphate biosynthetic process	1	0.000376	9	0.000050	7.521913	0.12449	0.901986
GO:0035264	multicellular organism growth	73	0.027423	4285	0.023778	1.153302	0.122124	0.901986
GO:0036325	vascular endothelial growth factor receptor-3 signaling pathway	1	0.000376	9	0.000050	7.521913	0.12449	0.901986
GO:0042262	DNA protection	5	0.001878	176	0.000977	1.923216	0.122453	0.901986
GO:0042403	thyroid hormone metabolic process	10	0.003757	439	0.002436	1.542078	0.12105	0.901986
GO:0042704	uterine wall breakdown	4	0.001503	128	0.000710	2.115538	0.123657	0.901986
GO:0043474	pigment metabolic process involved in pigmentation	2	0.000751	41	0.000228	3.302303	0.123746	0.901986
GO:0045063	T-helper 1 cell differentiation	20	0.007513	1016	0.005638	1.332622	0.124597	0.901986
GO:0045542	positive regulation of cholesterol biosynthetic process	13	0.004884	608	0.003374	1.447473	0.122491	0.901986
GO:0045634	regulation of melanocyte differentiation	5	0.001878	177	0.000982	1.912351	0.12455	0.901986
GO:0048669	collateral sprouting in absence of injury	3	0.001127	82	0.000455	2.476728	0.122928	0.901986
GO:0050924	positive regulation of negative chemotaxis	1	0.000376	9	0.000050	7.521913	0.12449	0.901986
GO:0050929	induction of negative chemotaxis	1	0.000376	9	0.000050	7.521913	0.12449	0.901986
GO:0060428	lung epithelium development	12	0.004508	550	0.003052	1.477030	0.120782	0.901986
GO:0060844	arterial endothelial cell fate commitment	1	0.000376	9	0.000050	7.521913	0.12449	0.901986
GO:0060846	blood vessel endothelial cell fate commitment	1	0.000376	9	0.000050	7.521913	0.12449	0.901986
GO:0061323	cell proliferation involved in heart morphogenesis	2	0.000751	41	0.000228	3.302303	0.123746	0.901986
GO:0061325	cell proliferation involved in outflow tract morphogenesis	2	0.000751	41	0.000228	3.302303	0.123746	0.901986
GO:0071692	protein localization to extracellular region	49	0.018407	2777	0.015410	1.194513	0.121238	0.901986
GO:0072359	circulatory system development	16	0.006011	781	0.004334	1.386883	0.12355	0.901986
GO:0090260	negative regulation of retinal ganglion cell axon guidance	1	0.000376	9	0.000050	7.521913	0.12449	0.901986
GO:0090271	positive regulation of fibroblast growth factor production	4	0.001503	127	0.000705	2.132196	0.121156	0.901986
GO:0090310	negative regulation of DNA methylation-dependent heterochromatin formation	1	0.000376	9	0.000050	7.521913	0.12449	0.901986
GO:0106120	positive regulation of sterol biosynthetic process	13	0.004884	608	0.003374	1.447473	0.122491	0.901986
GO:1901031	regulation of response to reactive oxygen species	9	0.003381	386	0.002142	1.578433	0.123326	0.901986
GO:1901166	neural crest cell migration involved in autonomic nervous system development	8	0.003005	331	0.001837	1.636187	0.121887	0.901986
GO:1901187	regulation of ephrin receptor signaling pathway	1	0.000376	9	0.000050	7.521913	0.12449	0.901986
GO:1901189	positive regulation of ephrin receptor signaling pathway	1	0.000376	9	0.000050	7.521913	0.12449	0.901986
GO:1901985	positive regulation of protein acetylation	5	0.001878	175	0.000971	1.934206	0.120373	0.901986
GO:1902668	negative regulation of axon guidance	1	0.000376	9	0.000050	7.521913	0.12449	0.901986
GO:1902805	positive regulation of synaptic vesicle transport	5	0.001878	177	0.000982	1.912351	0.12455	0.901986
GO:1903677	regulation of cap-independent translational initiation	3	0.001127	82	0.000455	2.476728	0.122928	0.901986
GO:1903679	positive regulation of cap-independent translational initiation	3	0.001127	82	0.000455	2.476728	0.122928	0.901986
GO:1903742	regulation of anterograde synaptic vesicle transport	5	0.001878	177	0.000982	1.912351	0.12455	0.901986
GO:1903744	positive regulation of anterograde synaptic vesicle transport	5	0.001878	177	0.000982	1.912351	0.12455	0.901986
GO:1905243	cellular response to 3,3',5-triiodo-L-thyronine	3	0.001127	82	0.000455	2.476728	0.122928	0.901986
GO:2000234	positive regulation of rRNA processing	12	0.004508	552	0.003063	1.471679	0.123024	0.901986
GO:0007080	mitotic metaphase chromosome alignment	32	0.012021	1738	0.009644	1.246439	0.125622	0.90343
GO:0010989	negative regulation of low-density lipoprotein particle clearance	9	0.003381	388	0.002153	1.570296	0.126075	0.90343
GO:0021877	forebrain neuron fate commitment	3	0.001127	83	0.000461	2.446887	0.126171	0.90343
GO:0032713	negative regulation of interleukin-4 production	9	0.003381	388	0.002153	1.570296	0.126075	0.90343
GO:0033146	regulation of intracellular estrogen receptor signaling pathway	19	0.007137	959	0.005322	1.341238	0.126185	0.90343
GO:0034249	negative regulation of amide metabolic process	14	0.005259	668	0.003707	1.418804	0.125659	0.90343
GO:0035284	brain segmentation	3	0.001127	83	0.000461	2.446887	0.126171	0.90343
GO:0044269	glycerol ether catabolic process	6	0.002254	228	0.001265	1.781506	0.125308	0.90343
GO:0051168	nuclear export	81	0.030428	4800	0.026636	1.142391	0.125136	0.90343
GO:0061371	determination of heart left/right asymmetry	4	0.001503	129	0.000716	2.099139	0.12618	0.90343
GO:0062234	platelet activating factor catabolic process	6	0.002254	228	0.001265	1.781506	0.125308	0.90343
GO:0071140	resolution of mitotic recombination intermediates	3	0.001127	83	0.000461	2.446887	0.126171	0.90343
GO:0072513	positive regulation of secondary heart field cardioblast proliferation	3	0.001127	83	0.000461	2.446887	0.126171	0.90343
GO:0072560	type B pancreatic cell maturation	3	0.001127	83	0.000461	2.446887	0.126171	0.90343
GO:0097325	melanocyte proliferation	3	0.001127	83	0.000461	2.446887	0.126171	0.90343
GO:1901502	ether catabolic process	6	0.002254	228	0.001265	1.781506	0.125308	0.90343
GO:0043392	negative regulation of DNA binding	12	0.004508	555	0.003080	1.463724	0.126431	0.903945
GO:0060439	trachea morphogenesis	8	0.003005	334	0.001853	1.621490	0.126348	0.903945
GO:0003190	atrioventricular valve formation	7	0.002630	281	0.001559	1.686408	0.126813	0.905438
GO:0035912	dorsal aorta morphogenesis	7	0.002630	281	0.001559	1.686408	0.126813	0.905438
GO:0035914	skeletal muscle cell differentiation	32	0.012021	1741	0.009661	1.244291	0.127514	0.909193
GO:0045596	negative regulation of cell differentiation	346	0.129977	22083	0.122540	1.060691	0.127447	0.909193
GO:0000819	sister chromatid segregation	27	0.010143	1439	0.007985	1.270205	0.128384	0.911974
GO:0030382	sperm mitochondrion organization	2	0.000751	42	0.000233	3.223677	0.128652	0.911974
GO:0032488	Cdc42 protein signal transduction	2	0.000751	42	0.000233	3.223677	0.128652	0.911974
GO:0035728	response to hepatocyte growth factor	10	0.003757	445	0.002469	1.521286	0.128737	0.911974
GO:0035929	steroid hormone secretion	4	0.001503	130	0.000721	2.082991	0.128724	0.911974
GO:0040036	regulation of fibroblast growth factor receptor signaling pathway	19	0.007137	962	0.005338	1.337055	0.128772	0.911974
GO:1902746	regulation of lens fiber cell differentiation	14	0.005259	671	0.003723	1.412461	0.12878	0.911974
GO:1904298	regulation of transcytosis	4	0.001503	130	0.000721	2.082991	0.128724	0.911974
GO:1990034	calcium ion export across plasma membrane	4	0.001503	130	0.000721	2.082991	0.128724	0.911974
GO:2000640	positive regulation of SREBP signaling pathway	4	0.001503	130	0.000721	2.082991	0.128724	0.911974
GO:0072234	metanephric nephron tubule development	6	0.002254	230	0.001276	1.766014	0.12901	0.912362
GO:0072243	metanephric nephron epithelium development	6	0.002254	230	0.001276	1.766014	0.12901	0.912362
GO:0030240	skeletal muscle thin filament assembly	3	0.001127	84	0.000466	2.417758	0.129444	0.913105
GO:0046050	UMP catabolic process	3	0.001127	84	0.000466	2.417758	0.129444	0.913105
GO:0060214	endocardium formation	3	0.001127	84	0.000466	2.417758	0.129444	0.913105
GO:0061005	cell differentiation involved in kidney development	18	0.006762	904	0.005016	1.347953	0.129466	0.913105
GO:0038202	TORC1 signaling	14	0.005259	672	0.003729	1.410359	0.12983	0.915054
GO:0090263	positive regulation of canonical Wnt signaling pathway	53	0.019910	3045	0.016897	1.178310	0.13018	0.916898
GO:1905563	negative regulation of vascular endothelial cell proliferation	5	0.001878	180	0.000999	1.880478	0.130939	0.921618
GO:0001682	tRNA 5'-leader removal	10	0.003757	447	0.002480	1.514479	0.131357	0.922066
GO:0034616	response to laminar fluid shear stress	20	0.007513	1024	0.005682	1.322211	0.131297	0.922066
GO:0060437	lung growth	4	0.001503	131	0.000727	2.067091	0.13129	0.922066
GO:2000078	positive regulation of type B pancreatic cell development	4	0.001503	131	0.000727	2.067091	0.13129	0.922066
GO:0006590	thyroid hormone generation	9	0.003381	392	0.002175	1.554273	0.13167	0.923644
GO:0061179	negative regulation of insulin secretion involved in cellular response to glucose stimulus	7	0.002630	284	0.001576	1.668593	0.13182	0.924069
GO:0009059	macromolecule biosynthetic process	611	0.229527	39710	0.220354	1.041627	0.131917	0.924126
GO:0006540	gamma-aminobutyrate shunt	2	0.000751	43	0.000239	3.148708	0.133602	0.925059
GO:0007412	axon target recognition	4	0.001503	132	0.000732	2.051431	0.133876	0.925059
GO:0021512	spinal cord anterior/posterior patterning	2	0.000751	43	0.000239	3.148708	0.133602	0.925059
GO:0043584	nose development	11	0.004132	504	0.002797	1.477519	0.132776	0.925059
GO:0045843	negative regulation of striated muscle tissue development	10	0.003757	449	0.002492	1.507733	0.134005	0.925059
GO:0046085	adenosine metabolic process	6	0.002254	232	0.001287	1.750790	0.132764	0.925059
GO:0048635	negative regulation of muscle organ development	10	0.003757	449	0.002492	1.507733	0.134005	0.925059
GO:0048757	pigment granule maturation	2	0.000751	43	0.000239	3.148708	0.133602	0.925059
GO:0048869	cellular developmental process	1053	0.395567	69360	0.384884	1.027756	0.132956	0.925059
GO:0071623	negative regulation of granulocyte chemotaxis	2	0.000751	43	0.000239	3.148708	0.133602	0.925059
GO:0090024	negative regulation of neutrophil chemotaxis	2	0.000751	43	0.000239	3.148708	0.133602	0.925059
GO:0090183	regulation of kidney development	22	0.008264	1144	0.006348	1.301870	0.13222	0.925059
GO:0140462	pericentric heterochromatin organization	3	0.001127	85	0.000472	2.389314	0.132746	0.925059
GO:1902035	positive regulation of hematopoietic stem cell proliferation	5	0.001878	181	0.001004	1.870089	0.133101	0.925059
GO:1902547	regulation of cellular response to vascular endothelial growth factor stimulus	19	0.007137	966	0.005360	1.331519	0.132268	0.925059
GO:1903659	regulation of complement-dependent cytotoxicity	4	0.001503	132	0.000732	2.051431	0.133876	0.925059
GO:1904028	positive regulation of collagen fibril organization	2	0.000751	43	0.000239	3.148708	0.133602	0.925059
GO:1905581	positive regulation of low-density lipoprotein particle clearance	5	0.001878	181	0.001004	1.870089	0.133101	0.925059
GO:1990771	clathrin-dependent extracellular exosome endocytosis	3	0.001127	85	0.000472	2.389314	0.132746	0.925059
GO:2000118	regulation of sodium-dependent phosphate transport	4	0.001503	132	0.000732	2.051431	0.133876	0.925059
GO:2000557	regulation of immunoglobulin production in mucosal tissue	2	0.000751	43	0.000239	3.148708	0.133602	0.925059
GO:2000558	positive regulation of immunoglobulin production in mucosal tissue	2	0.000751	43	0.000239	3.148708	0.133602	0.925059
GO:0003203	endocardial cushion morphogenesis	16	0.006011	792	0.004395	1.367621	0.134151	0.925456
GO:0043489	RNA stabilization	55	0.020661	3179	0.017641	1.171232	0.134364	0.926308
GO:0002067	glandular epithelial cell differentiation	10	0.003757	450	0.002497	1.504383	0.135339	0.931184
GO:0003208	cardiac ventricle morphogenesis	29	0.010894	1570	0.008712	1.250458	0.135247	0.931184
GO:0035910	ascending aorta morphogenesis	10	0.003757	450	0.002497	1.504383	0.135339	0.931184
GO:0003299	muscle hypertrophy in response to stress	11	0.004132	507	0.002813	1.468776	0.136537	0.933254
GO:0014887	cardiac muscle adaptation	11	0.004132	507	0.002813	1.468776	0.136537	0.933254
GO:0014898	cardiac muscle hypertrophy in response to stress	11	0.004132	507	0.002813	1.468776	0.136537	0.933254
GO:0032095	regulation of response to food	11	0.004132	507	0.002813	1.468776	0.136537	0.933254
GO:0032252	secretory granule localization	9	0.003381	395	0.002192	1.542468	0.135951	0.933254
GO:0042335	cuticle development	4	0.001503	133	0.000738	2.036007	0.136484	0.933254
GO:0051462	regulation of cortisol secretion	3	0.001127	86	0.000477	2.361531	0.136078	0.933254
GO:0060988	lipid tube assembly	3	0.001127	86	0.000477	2.361531	0.136078	0.933254
GO:0070253	somatostatin secretion	4	0.001503	133	0.000738	2.036007	0.136484	0.933254
GO:0070987	error-free translesion synthesis	3	0.001127	86	0.000477	2.361531	0.136078	0.933254
GO:0006851	mitochondrial calcium ion transmembrane transport	19	0.007137	971	0.005388	1.324662	0.136716	0.933868
GO:0031283	negative regulation of guanylate cyclase activity	1	0.000376	10	0.000055	6.769722	0.137328	0.936818
GO:1903946	negative regulation of ventricular cardiac muscle cell action potential	1	0.000376	10	0.000055	6.769722	0.137328	0.936818
GO:0000070	mitotic sister chromatid segregation	23	0.008640	1211	0.006720	1.285744	0.137989	0.939031
GO:0000183	rDNA heterochromatin formation	7	0.002630	288	0.001598	1.645419	0.138645	0.939031
GO:0010121	L-arginine catabolic process to proline via ornithine	2	0.000751	44	0.000244	3.077146	0.138594	0.939031
GO:0019493	L-arginine catabolic process to L-proline	2	0.000751	44	0.000244	3.077146	0.138594	0.939031
GO:0019544	L-arginine catabolic process to L-glutamate	2	0.000751	44	0.000244	3.077146	0.138594	0.939031
GO:0045720	negative regulation of integrin biosynthetic process	2	0.000751	44	0.000244	3.077146	0.138594	0.939031
GO:0060121	vestibular receptor cell stereocilium organization	2	0.000751	44	0.000244	3.077146	0.138594	0.939031
GO:0060579	ventral spinal cord interneuron fate commitment	2	0.000751	44	0.000244	3.077146	0.138594	0.939031
GO:0060581	cell fate commitment involved in pattern specification	2	0.000751	44	0.000244	3.077146	0.138594	0.939031
GO:0071812	positive regulation of fever generation by positive regulation of prostaglandin secretion	2	0.000751	44	0.000244	3.077146	0.138594	0.939031
GO:2000097	regulation of smooth muscle cell-matrix adhesion	2	0.000751	44	0.000244	3.077146	0.138594	0.939031
GO:0006001	fructose catabolic process	4	0.001503	134	0.000744	2.020813	0.139111	0.939745
GO:0034113	heterotypic cell-cell adhesion	26	0.009767	1393	0.007730	1.263552	0.138883	0.939745
GO:0051388	positive regulation of neurotrophin TRK receptor signaling pathway	4	0.001503	134	0.000744	2.020813	0.139111	0.939745
GO:0061624	fructose catabolic process to hydroxyacetone phosphate and glyceraldehyde-3-phosphate	4	0.001503	134	0.000744	2.020813	0.139111	0.939745
GO:0006564	L-serine biosynthetic process	5	0.001878	184	0.001021	1.839598	0.139682	0.940318
GO:0006606	protein import into nucleus	58	0.021788	3379	0.018750	1.162012	0.139828	0.940318
GO:0009914	hormone transport	40	0.015026	2253	0.012502	1.201904	0.13974	0.940318
GO:0030154	cell differentiation	924	0.347107	60731	0.337001	1.029988	0.139573	0.940318
GO:0072752	cellular response to rapamycin	5	0.001878	184	0.001021	1.839598	0.139682	0.940318
GO:1903976	negative regulation of glial cell migration	3	0.001127	87	0.000483	2.334387	0.139438	0.940318
GO:1905069	allantois development	3	0.001127	87	0.000483	2.334387	0.139438	0.940318
GO:0001767	establishment of lymphocyte polarity	9	0.003381	398	0.002209	1.530842	0.140303	0.942902
GO:0001823	mesonephros development	10	0.003757	454	0.002519	1.491128	0.140747	0.944059
GO:0033152	immunoglobulin V(D)J recombination	12	0.004508	567	0.003146	1.432745	0.140577	0.944059
GO:0042219	modified amino acid catabolic process	10	0.003757	454	0.002519	1.491128	0.140747	0.944059
GO:0048771	tissue remodeling	61	0.022915	3571	0.019816	1.156407	0.141134	0.946044
GO:0001525	angiogenesis	173	0.064989	10792	0.059886	1.085213	0.142902	0.946383
GO:0002254	kinin cascade	4	0.001503	135	0.000749	2.005844	0.141759	0.946383
GO:0002353	plasma kallikrein-kinin cascade	4	0.001503	135	0.000749	2.005844	0.141759	0.946383
GO:0007416	synapse assembly	34	0.012772	1886	0.010466	1.220416	0.142002	0.946383
GO:0009407	toxin catabolic process	5	0.001878	185	0.001027	1.829655	0.141907	0.946383
GO:0010594	regulation of endothelial cell migration	102	0.038317	6190	0.034349	1.115528	0.142518	0.946383
GO:0030327	prenylated protein catabolic process	3	0.001127	88	0.000488	2.307860	0.142826	0.946383
GO:0031393	negative regulation of prostaglandin biosynthetic process	3	0.001127	88	0.000488	2.307860	0.142826	0.946383
GO:0032253	dense core granule localization	6	0.002254	237	0.001315	1.713854	0.142373	0.946383
GO:0032332	positive regulation of chondrocyte differentiation	20	0.007513	1037	0.005754	1.305636	0.142626	0.946383
GO:0033631	cell-cell adhesion mediated by integrin	10	0.003757	455	0.002525	1.487851	0.142117	0.946383
GO:0040037	negative regulation of fibroblast growth factor receptor signaling pathway	15	0.005635	741	0.004112	1.370389	0.141591	0.946383
GO:0042475	odontogenesis of dentin-containing tooth	35	0.013148	1949	0.010815	1.215702	0.142912	0.946383
GO:0048172	regulation of short-term neuronal synaptic plasticity	6	0.002254	237	0.001315	1.713854	0.142373	0.946383
GO:0060931	sinoatrial node cell development	3	0.001127	88	0.000488	2.307860	0.142826	0.946383
GO:0090108	positive regulation of high-density lipoprotein particle assembly	5	0.001878	185	0.001027	1.829655	0.141907	0.946383
GO:0099011	neuronal dense core vesicle exocytosis	3	0.001127	88	0.000488	2.307860	0.142826	0.946383
GO:1902850	microtubule cytoskeleton organization involved in mitosis	72	0.027047	4270	0.023695	1.141499	0.14201	0.946383
GO:1904238	pericyte cell differentiation	4	0.001503	135	0.000749	2.005844	0.141759	0.946383
GO:0051965	positive regulation of synapse assembly	22	0.008264	1158	0.006426	1.286130	0.143797	0.949827
GO:0120222	regulation of blastocyst development	2	0.000751	45	0.000250	3.008765	0.143626	0.949827
GO:1905875	negative regulation of postsynaptic density organization	2	0.000751	45	0.000250	3.008765	0.143626	0.949827
GO:2000027	regulation of animal organ morphogenesis	45	0.016905	2571	0.014267	1.184899	0.14374	0.949827
GO:0050892	intestinal absorption	14	0.005259	685	0.003801	1.383593	0.14392	0.950035
GO:0007530	sex determination	12	0.004508	570	0.003163	1.425205	0.144241	0.950945
GO:0007548	sex differentiation	16	0.006011	802	0.004450	1.350568	0.144223	0.950945
GO:0048742	regulation of skeletal muscle fiber development	6	0.002254	238	0.001321	1.706653	0.144332	0.950945
GO:0021554	optic nerve development	10	0.003757	457	0.002536	1.481340	0.144876	0.953929
GO:0007158	neuron cell-cell adhesion	8	0.003005	346	0.001920	1.565254	0.145021	0.954277
GO:0060392	negative regulation of SMAD protein signal transduction	16	0.006011	803	0.004456	1.348886	0.145253	0.955201
GO:0043393	regulation of protein binding	23	0.008640	1220	0.006770	1.276259	0.145351	0.955243
GO:0051310	metaphase chromosome alignment	42	0.015778	2387	0.013246	1.191153	0.145485	0.95552
GO:0071321	cellular response to cGMP	7	0.002630	292	0.001620	1.622879	0.145638	0.955918
GO:0035754	B cell chemotaxis	5	0.001878	187	0.001038	1.810086	0.146402	0.959122
GO:0046209	nitric oxide metabolic process	17	0.006386	863	0.004789	1.333549	0.146393	0.959122
GO:2000677	regulation of transcription regulatory region DNA binding	10	0.003757	458	0.002541	1.478105	0.146266	0.959122
GO:0050746	regulation of lipoprotein metabolic process	8	0.003005	347	0.001926	1.560743	0.146635	0.960045
GO:0000466	maturation of 5.8S rRNA from tricistronic rRNA transcript (SSU-rRNA, 5.8S rRNA, LSU-rRNA)	4	0.001503	137	0.000760	1.976561	0.147114	0.96076
GO:0007501	mesodermal cell fate specification	4	0.001503	137	0.000760	1.976561	0.147114	0.96076
GO:0070309	lens fiber cell morphogenesis	4	0.001503	137	0.000760	1.976561	0.147114	0.96076
GO:0072683	T cell extravasation	4	0.001503	137	0.000760	1.976561	0.147114	0.96076
GO:0006081	aldehyde metabolic process	32	0.012021	1771	0.009827	1.223213	0.147397	0.96201
GO:0009125	nucleoside monophosphate catabolic process	12	0.004508	573	0.003180	1.417743	0.147956	0.964259
GO:0048667	cell morphogenesis involved in neuron differentiation	15	0.005635	747	0.004145	1.359382	0.14802	0.964259
GO:0090307	mitotic spindle assembly	30	0.011270	1649	0.009150	1.231605	0.147942	0.964259
GO:0060828	regulation of canonical Wnt signaling pathway	137	0.051465	8468	0.046990	1.095243	0.148144	0.964463
GO:0015964	diadenosine triphosphate catabolic process	2	0.000751	46	0.000255	2.943357	0.148696	0.965039
GO:0035041	sperm DNA decondensation	2	0.000751	46	0.000255	2.943357	0.148696	0.965039
GO:0060478	acrosomal vesicle exocytosis	2	0.000751	46	0.000255	2.943357	0.148696	0.965039
GO:0072210	metanephric nephron development	2	0.000751	46	0.000255	2.943357	0.148696	0.965039
GO:1903524	positive regulation of blood circulation	31	0.011645	1711	0.009494	1.226542	0.148408	0.965039
GO:0002130	wobble position ribose methylation	1	0.000376	11	0.000061	6.154293	0.149978	0.966732
GO:0007493	endodermal cell fate determination	3	0.001127	90	0.000499	2.256574	0.149683	0.966732
GO:0016119	carotene metabolic process	1	0.000376	11	0.000061	6.154293	0.149978	0.966732
GO:0016121	carotene catabolic process	1	0.000376	11	0.000061	6.154293	0.149978	0.966732
GO:0031339	negative regulation of vesicle fusion	3	0.001127	90	0.000499	2.256574	0.149683	0.966732
GO:0032796	uropod organization	1	0.000376	11	0.000061	6.154293	0.149978	0.966732
GO:0035611	protein branching point deglutamylation	1	0.000376	11	0.000061	6.154293	0.149978	0.966732
GO:0042214	terpene metabolic process	1	0.000376	11	0.000061	6.154293	0.149978	0.966732
GO:0046247	terpene catabolic process	1	0.000376	11	0.000061	6.154293	0.149978	0.966732
GO:0051383	kinetochore organization	14	0.005259	690	0.003829	1.373567	0.149552	0.966732
GO:0072215	regulation of metanephros development	4	0.001503	138	0.000766	1.962238	0.14982	0.966732
GO:0048819	regulation of hair follicle maturation	6	0.002254	241	0.001337	1.685408	0.150283	0.968095
GO:1902803	regulation of synaptic vesicle transport	5	0.001878	189	0.001049	1.790932	0.150957	0.971841
GO:0032414	positive regulation of ion transmembrane transporter activity	15	0.005635	750	0.004162	1.353944	0.151293	0.973399
GO:0009306	protein secretion	47	0.017656	2710	0.015038	1.174085	0.151576	0.973413
GO:0048668	collateral sprouting	8	0.003005	350	0.001942	1.547365	0.151531	0.973413
GO:0048857	neural nucleus development	44	0.016529	2522	0.013995	1.181078	0.15149	0.973413
GO:0061036	positive regulation of cartilage development	25	0.009391	1349	0.007486	1.254582	0.151891	0.974259
GO:2000010	positive regulation of protein localization to cell surface	10	0.003757	462	0.002564	1.465308	0.151895	0.974259
GO:0042428	serotonin metabolic process	4	0.001503	139	0.000771	1.948121	0.152545	0.977228
GO:0060913	cardiac cell fate determination	4	0.001503	139	0.000771	1.948121	0.152545	0.977228
GO:0002097	tRNA wobble base modification	16	0.006011	811	0.004500	1.335580	0.153636	0.980032
GO:0030916	otic vesicle formation	5	0.001878	190	0.001054	1.781506	0.153257	0.980032
GO:0043084	penile erection	2	0.000751	47	0.000261	2.880733	0.153801	0.980032
GO:0050767	regulation of neurogenesis	167	0.062735	10439	0.057927	1.083000	0.15383	0.980032
GO:0060668	regulation of branching involved in salivary gland morphogenesis by extracellular matrix-epithelial cell signaling	2	0.000751	47	0.000261	2.880733	0.153801	0.980032
GO:0065005	protein-lipid complex assembly	17	0.006386	870	0.004828	1.322819	0.153476	0.980032
GO:0070291	N-acylethanolamine metabolic process	2	0.000751	47	0.000261	2.880733	0.153801	0.980032
GO:0071585	detoxification of cadmium ion	2	0.000751	47	0.000261	2.880733	0.153801	0.980032
GO:1903259	exon-exon junction complex disassembly	2	0.000751	47	0.000261	2.880733	0.153801	0.980032
GO:0006367	transcription initiation at RNA polymerase II promoter	31	0.011645	1719	0.009539	1.220834	0.154128	0.981328
GO:0016973	poly(A)+ mRNA export from nucleus	12	0.004508	578	0.003207	1.405479	0.154258	0.981553
GO:0048701	embryonic cranial skeleton morphogenesis	27	0.010143	1475	0.008185	1.239203	0.155168	0.986746
GO:0030324	lung development	71	0.026672	4238	0.023517	1.134144	0.156165	0.99248
GO:0035196	miRNA processing	29	0.010894	1599	0.008873	1.227779	0.156309	0.992784
GO:0048791	calcium ion-regulated exocytosis of neurotransmitter	7	0.002630	298	0.001654	1.590203	0.156433	0.992967
GO:0010593	negative regulation of lamellipodium assembly	3	0.001127	92	0.000511	2.207518	0.156643	0.993088
GO:0048730	epidermis morphogenesis	3	0.001127	92	0.000511	2.207518	0.156643	0.993088
GO:0035295	tube development	113	0.042449	6939	0.038505	1.102433	0.156871	0.993328
GO:0060538	skeletal muscle organ development	12	0.004508	580	0.003218	1.400632	0.156817	0.993328
GO:0003176	aortic valve development	4	0.001503	141	0.000782	1.920489	0.158051	0.995683
GO:0006749	glutathione metabolic process	27	0.010143	1478	0.008202	1.236688	0.157535	0.995683
GO:0010595	positive regulation of endothelial cell migration	77	0.028926	4625	0.025665	1.127067	0.157885	0.995683
GO:0032309	icosanoid secretion	12	0.004508	581	0.003224	1.398221	0.158104	0.995683
GO:0048702	embryonic neurocranium morphogenesis	5	0.001878	192	0.001065	1.762948	0.1579	0.995683
GO:0048799	animal organ maturation	4	0.001503	141	0.000782	1.920489	0.158051	0.995683
GO:0051084	'de novo' post-translational protein folding	5	0.001878	192	0.001065	1.762948	0.1579	0.995683
GO:0071503	response to heparin	5	0.001878	192	0.001065	1.762948	0.1579	0.995683
GO:1905314	semi-lunar valve development	4	0.001503	141	0.000782	1.920489	0.158051	0.995683
GO:0015819	lysine transport	2	0.000751	48	0.000266	2.820718	0.15894	0.996124
GO:0016191	synaptic vesicle uncoating	2	0.000751	48	0.000266	2.820718	0.15894	0.996124
GO:0055026	negative regulation of cardiac muscle tissue development	2	0.000751	48	0.000266	2.820718	0.15894	0.996124
GO:0090134	cell migration involved in mesendoderm migration	2	0.000751	48	0.000266	2.820718	0.15894	0.996124
GO:1901506	regulation of acylglycerol transport	2	0.000751	48	0.000266	2.820718	0.15894	0.996124
GO:1901508	positive regulation of acylglycerol transport	2	0.000751	48	0.000266	2.820718	0.15894	0.996124
GO:1905883	regulation of triglyceride transport	2	0.000751	48	0.000266	2.820718	0.15894	0.996124
GO:1905885	positive regulation of triglyceride transport	2	0.000751	48	0.000266	2.820718	0.15894	0.996124
GO:0031018	endocrine pancreas development	10	0.003757	467	0.002591	1.449619	0.159081	0.996407
GO:0033144	negative regulation of intracellular steroid hormone receptor signaling pathway	32	0.012021	1788	0.009922	1.211583	0.159431	0.9974
GO:0061081	positive regulation of myeloid leukocyte cytokine production involved in immune response	12	0.004508	582	0.003230	1.395819	0.159397	0.9974
GO:0032411	positive regulation of transporter activity	17	0.006386	876	0.004861	1.313759	0.159693	0.997686
GO:0072396	response to cell cycle checkpoint signaling	5	0.001878	193	0.001071	1.753814	0.160243	0.997686
GO:0072402	response to DNA integrity checkpoint signaling	5	0.001878	193	0.001071	1.753814	0.160243	0.997686
GO:0072423	response to DNA damage checkpoint signaling	5	0.001878	193	0.001071	1.753814	0.160243	0.997686
GO:1990504	dense core granule exocytosis	3	0.001127	93	0.000516	2.183781	0.16016	0.997686
GO:2000036	regulation of stem cell population maintenance	38	0.014275	2161	0.011992	1.190418	0.159893	0.997686
GO:2000077	negative regulation of type B pancreatic cell development	5	0.001878	193	0.001071	1.753814	0.160243	0.997686
GO:2000466	negative regulation of glycogen (starch) synthase activity	5	0.001878	193	0.001071	1.753814	0.160243	0.997686
GO:0043583	ear development	13	0.004884	641	0.003557	1.372955	0.160555	0.997834
GO:0072080	nephron tubule development	10	0.003757	468	0.002597	1.446522	0.160538	0.997834
GO:1903764	regulation of potassium ion export across plasma membrane	6	0.002254	246	0.001365	1.651152	0.160439	0.997834
GO:0051311	meiotic metaphase chromosome alignment	4	0.001503	142	0.000788	1.906964	0.160832	0.998962
GO:0000012	single strand break repair	6	0.002254	771	0.004278	0.526827	0.970575	1
GO:0000017	alpha-glucoside transport	1	0.000376	52	0.000289	1.301870	0.53617	1
GO:0000018	regulation of DNA recombination	45	0.016905	4167	0.023123	0.731071	0.988999	1
GO:0000027	ribosomal large subunit assembly	13	0.004884	942	0.005227	0.934250	0.633616	1
GO:0000028	ribosomal small subunit assembly	7	0.002630	673	0.003735	0.704132	0.866591	1
GO:0000038	very long-chain fatty acid metabolic process	9	0.003381	821	0.004556	0.742113	0.853743	1
GO:0000041	transition metal ion transport	23	0.008640	2131	0.011825	0.730660	0.952064	1
GO:0000045	autophagosome assembly	31	0.011645	2121	0.011770	0.989445	0.547936	1
GO:0000052	citrulline metabolic process	2	0.000751	111	0.000616	1.219770	0.487845	1
GO:0000054	ribosomal subunit export from nucleus	6	0.002254	452	0.002508	0.898636	0.65642	1
GO:0000055	ribosomal large subunit export from nucleus	2	0.000751	133	0.000738	1.018003	0.584434	1
GO:0000056	ribosomal small subunit export from nucleus	4	0.001503	214	0.001188	1.265369	0.38884	1
GO:0000075	cell cycle checkpoint signaling	80	0.030053	5856	0.032495	0.924825	0.775923	1
GO:0000076	DNA replication checkpoint signaling	12	0.004508	1126	0.006248	0.721462	0.902122	1
GO:0000077	DNA damage checkpoint signaling	38	0.014275	3455	0.019172	0.744571	0.976318	1
GO:0000079	regulation of cyclin-dependent protein serine/threonine kinase activity	10	0.003757	1204	0.006681	0.562269	0.983002	1
GO:0000082	G1/S transition of mitotic cell cycle	47	0.017656	2967	0.016464	1.072386	0.334528	1
GO:0000086	G2/M transition of mitotic cell cycle	17	0.006386	1958	0.010865	0.587770	0.993663	1
GO:0000096	sulfur amino acid metabolic process	9	0.003381	885	0.004911	0.688446	0.904084	1
GO:0000097	sulfur amino acid biosynthetic process	9	0.003381	666	0.003696	0.914827	0.649034	1
GO:0000098	sulfur amino acid catabolic process	1	0.000376	164	0.000910	0.412788	0.911403	1
GO:0000101	sulfur amino acid transport	6	0.002254	310	0.001720	1.310269	0.310595	1
GO:0000103	sulfate assimilation	2	0.000751	50	0.000277	2.707889	0.169309	1
GO:0000154	rRNA modification	20	0.007513	1472	0.008168	0.919799	0.675673	1
GO:0000165	MAPK cascade	86	0.032307	7096	0.039376	0.820457	0.975642	1
GO:0000184	nuclear-transcribed mRNA catabolic process, nonsense-mediated decay	19	0.007137	1278	0.007092	1.006453	0.519667	1
GO:0000209	protein polyubiquitination	106	0.039820	7297	0.040492	0.983405	0.583435	1
GO:0000212	meiotic spindle organization	13	0.004884	803	0.004456	1.095970	0.408179	1
GO:0000226	microtubule cytoskeleton organization	194	0.072878	13656	0.075778	0.961721	0.72425	1
GO:0000244	spliceosomal tri-snRNP complex assembly	18	0.006762	1355	0.007519	0.899299	0.705017	1
GO:0000245	spliceosomal complex assembly	15	0.005635	1569	0.008707	0.647201	0.971763	1
GO:0000255	allantoin metabolic process	3	0.001127	161	0.000893	1.261439	0.424639	1
GO:0000256	allantoin catabolic process	1	0.000376	21	0.000117	3.223677	0.266716	1
GO:0000266	mitochondrial fission	8	0.003005	628	0.003485	0.862385	0.707925	1
GO:0000271	polysaccharide biosynthetic process	12	0.004508	718	0.003984	1.131430	0.373723	1
GO:0000272	polysaccharide catabolic process	10	0.003757	691	0.003834	0.979699	0.567996	1
GO:0000278	mitotic cell cycle	63	0.023666	4809	0.026686	0.886863	0.848099	1
GO:0000280	nuclear division	29	0.010894	2848	0.015804	0.689333	0.986517	1
GO:0000281	mitotic cytokinesis	30	0.011270	2376	0.013185	0.854763	0.828788	1
GO:0000288	nuclear-transcribed mRNA catabolic process, deadenylation-dependent decay	15	0.005635	1081	0.005999	0.939369	0.630058	1
GO:0000289	nuclear-transcribed mRNA poly(A) tail shortening	14	0.005259	1309	0.007264	0.724034	0.914441	1
GO:0000290	deadenylation-dependent decapping of nuclear-transcribed mRNA	7	0.002630	648	0.003596	0.731297	0.840961	1
GO:0000301	retrograde transport, vesicle recycling within Golgi	2	0.000751	316	0.001754	0.428463	0.946906	1
GO:0000302	response to reactive oxygen species	66	0.024793	5160	0.028633	0.865895	0.895702	1
GO:0000303	response to superoxide	2	0.000751	153	0.000849	0.884931	0.659959	1
GO:0000304	response to singlet oxygen	3	0.001127	190	0.001054	1.068903	0.532223	1
GO:0000305	response to oxygen radical	2	0.000751	157	0.000871	0.862385	0.673669	1
GO:0000320	re-entry into mitotic cell cycle	2	0.000751	86	0.000477	1.574354	0.362664	1
GO:0000338	protein deneddylation	4	0.001503	476	0.002641	0.568884	0.920125	1
GO:0000354	cis assembly of pre-catalytic spliceosome	2	0.000751	214	0.001188	0.632684	0.823833	1
GO:0000375	RNA splicing, via transesterification reactions	115	0.043201	7884	0.043749	0.987466	0.568176	1
GO:0000377	RNA splicing, via transesterification reactions with bulged adenosine as nucleophile	110	0.041322	7363	0.040858	1.011367	0.465338	1
GO:0000378	RNA exon ligation	2	0.000751	56	0.000311	2.417758	0.201012	1
GO:0000380	alternative mRNA splicing, via spliceosome	12	0.004508	805	0.004467	1.009151	0.526133	1
GO:0000381	regulation of alternative mRNA splicing, via spliceosome	25	0.009391	2176	0.012075	0.777771	0.917003	1
GO:0000387	spliceosomal snRNP assembly	26	0.009767	2373	0.013168	0.741731	0.953296	1
GO:0000388	spliceosome conformational change to release U4 (or U4atac) and U1 (or U11)	9	0.003381	1312	0.007280	0.464386	0.99701	1
GO:0000390	spliceosomal complex disassembly	1	0.000376	71	0.000394	0.953482	0.64971	1
GO:0000394	RNA splicing, via endonucleolytic cleavage and ligation	2	0.000751	606	0.003363	0.223423	0.998726	1
GO:0000395	mRNA 5'-splice site recognition	5	0.001878	202	0.001121	1.675674	0.181939	1
GO:0000398	mRNA splicing, via spliceosome	110	0.041322	7363	0.040858	1.011367	0.465338	1
GO:0000409	regulation of transcription by galactose	1	0.000376	38	0.000211	1.781506	0.42958	1
GO:0000411	positive regulation of transcription by galactose	1	0.000376	38	0.000211	1.781506	0.42958	1
GO:0000413	protein peptidyl-prolyl isomerization	1	0.000376	67	0.000372	1.010406	0.628381	1
GO:0000422	autophagy of mitochondrion	35	0.013148	2333	0.012946	1.015603	0.486281	1
GO:0000423	mitophagy	28	0.010518	1787	0.009916	1.060729	0.402775	1
GO:0000425	pexophagy	3	0.001127	359	0.001992	0.565715	0.898888	1
GO:0000429	carbon catabolite regulation of transcription from RNA polymerase II promoter	2	0.000751	169	0.000938	0.801151	0.712109	1
GO:0000430	regulation of transcription from RNA polymerase II promoter by glucose	1	0.000376	131	0.000727	0.516773	0.85569	1
GO:0000431	regulation of transcription from RNA polymerase II promoter by galactose	1	0.000376	38	0.000211	1.781506	0.42958	1
GO:0000432	positive regulation of transcription from RNA polymerase II promoter by glucose	1	0.000376	61	0.000338	1.109790	0.593927	1
GO:0000435	positive regulation of transcription from RNA polymerase II promoter by galactose	1	0.000376	38	0.000211	1.781506	0.42958	1
GO:0000436	carbon catabolite activation of transcription from RNA polymerase II promoter	2	0.000751	99	0.000549	1.367621	0.429553	1
GO:0000447	endonucleolytic cleavage in ITS1 to separate SSU-rRNA from 5.8S rRNA and LSU-rRNA from tricistronic rRNA transcript (SSU-rRNA, 5.8S rRNA, LSU-rRNA)	8	0.003005	631	0.003501	0.858285	0.712769	1
GO:0000448	cleavage in ITS2 between 5.8S rRNA and LSU-rRNA of tricistronic rRNA transcript (SSU-rRNA, 5.8S rRNA, LSU-rRNA)	4	0.001503	264	0.001465	1.025715	0.546829	1
GO:0000451	rRNA 2'-O-methylation	1	0.000376	198	0.001099	0.341905	0.94641	1
GO:0000455	enzyme-directed rRNA pseudouridine synthesis	1	0.000376	201	0.001115	0.336802	0.948736	1
GO:0000460	maturation of 5.8S rRNA	8	0.003005	583	0.003235	0.928950	0.629068	1
GO:0000461	endonucleolytic cleavage to generate mature 3'-end of SSU-rRNA from (SSU-rRNA, 5.8S rRNA, LSU-rRNA)	2	0.000751	81	0.000449	1.671536	0.336125	1
GO:0000462	maturation of SSU-rRNA from tricistronic rRNA transcript (SSU-rRNA, 5.8S rRNA, LSU-rRNA)	5	0.001878	563	0.003124	0.601219	0.917436	1
GO:0000463	maturation of LSU-rRNA from tricistronic rRNA transcript (SSU-rRNA, 5.8S rRNA, LSU-rRNA)	10	0.003757	549	0.003046	1.233101	0.296898	1
GO:0000467	exonucleolytic trimming to generate mature 3'-end of 5.8S rRNA from tricistronic rRNA transcript (SSU-rRNA, 5.8S rRNA, LSU-rRNA)	1	0.000376	285	0.001581	0.237534	0.985202	1
GO:0000470	maturation of LSU-rRNA	12	0.004508	943	0.005233	0.861470	0.734641	1
GO:0000472	endonucleolytic cleavage to generate mature 5'-end of SSU-rRNA from (SSU-rRNA, 5.8S rRNA, LSU-rRNA)	2	0.000751	242	0.001343	0.559481	0.871977	1
GO:0000479	endonucleolytic cleavage of tricistronic rRNA transcript (SSU-rRNA, 5.8S rRNA, LSU-rRNA)	13	0.004884	1108	0.006148	0.794281	0.830853	1
GO:0000480	endonucleolytic cleavage in 5'-ETS of tricistronic rRNA transcript (SSU-rRNA, 5.8S rRNA, LSU-rRNA)	3	0.001127	303	0.001681	0.670270	0.82392	1
GO:0000481	maturation of 5S rRNA	1	0.000376	96	0.000533	0.705179	0.757913	1
GO:0000491	small nucleolar ribonucleoprotein complex assembly	3	0.001127	410	0.002275	0.495346	0.940698	1
GO:0000492	box C/D snoRNP assembly	2	0.000751	356	0.001975	0.380321	0.967557	1
GO:0000493	box H/ACA snoRNP assembly	1	0.000376	54	0.000300	1.253652	0.549676	1
GO:0000512	lncRNA-mediated post-transcriptional gene silencing	1	0.000376	55	0.000305	1.230859	0.556282	1
GO:0000707	meiotic DNA recombinase assembly	1	0.000376	160	0.000888	0.423108	0.906005	1
GO:0000710	meiotic mismatch repair	1	0.000376	172	0.000954	0.393588	0.921286	1
GO:0000712	resolution of meiotic recombination intermediates	10	0.003757	645	0.003579	1.049569	0.481897	1
GO:0000720	pyrimidine dimer repair by nucleotide-excision repair	3	0.001127	280	0.001554	0.725327	0.78139	1
GO:0000722	telomere maintenance via recombination	6	0.002254	760	0.004217	0.534452	0.967513	1
GO:0000723	telomere maintenance	47	0.017656	3656	0.020287	0.870287	0.849448	1
GO:0000724	double-strand break repair via homologous recombination	72	0.027047	4908	0.027235	0.993113	0.539993	1
GO:0000725	recombinational repair	74	0.027799	5077	0.028173	0.986723	0.562476	1
GO:0000727	double-strand break repair via break-induced replication	6	0.002254	418	0.002320	0.971730	0.582147	1
GO:0000730	DNA recombinase assembly	3	0.001127	290	0.001609	0.700316	0.800834	1
GO:0000731	DNA synthesis involved in DNA repair	7	0.002630	545	0.003024	0.869506	0.693135	1
GO:0000768	syncytium formation by plasma membrane fusion	15	0.005635	1274	0.007070	0.797063	0.841657	1
GO:0000910	cytokinesis	42	0.015778	3281	0.018207	0.866590	0.844026	1
GO:0000956	nuclear-transcribed mRNA catabolic process	52	0.019534	4106	0.022785	0.857344	0.884686	1
GO:0000957	mitochondrial RNA catabolic process	1	0.000376	173	0.000960	0.391313	0.922442	1
GO:0000958	mitochondrial mRNA catabolic process	1	0.000376	76	0.000422	0.890753	0.674659	1
GO:0000959	mitochondrial RNA metabolic process	26	0.009767	1424	0.007902	1.236045	0.16336	1
GO:0000963	mitochondrial RNA processing	12	0.004508	764	0.004239	1.063307	0.454852	1
GO:0000965	mitochondrial RNA 3'-end processing	1	0.000376	139	0.000771	0.487030	0.871786	1
GO:0000966	RNA 5'-end processing	19	0.007137	1348	0.007480	0.954189	0.611747	1
GO:0000967	rRNA 5'-end processing	2	0.000751	242	0.001343	0.559481	0.871977	1
GO:0000968	tRNA exon ligation	2	0.000751	56	0.000311	2.417758	0.201012	1
GO:0001101	response to acid chemical	49	0.018407	4476	0.024838	0.741100	0.988718	1
GO:0001109	promoter clearance during DNA-templated transcription	3	0.001127	199	0.001104	1.020561	0.563252	1
GO:0001111	RNA polymerase II promoter clearance	3	0.001127	199	0.001104	1.020561	0.563252	1
GO:0001172	RNA-templated transcription	3	0.001127	142	0.000788	1.430223	0.349724	1
GO:0001188	RNA polymerase I preinitiation complex assembly	5	0.001878	239	0.001326	1.416260	0.280253	1
GO:0001325	formation of extrachromosomal circular DNA	2	0.000751	220	0.001221	0.615429	0.835353	1
GO:0001408	guanine nucleotide transport	5	0.001878	272	0.001509	1.244434	0.374661	1
GO:0001503	ossification	51	0.019159	3802	0.021098	0.908090	0.774797	1
GO:0001504	neurotransmitter uptake	3	0.001127	509	0.002824	0.399001	0.980153	1
GO:0001508	action potential	30	0.011270	1929	0.010704	1.052834	0.413344	1
GO:0001510	RNA methylation	41	0.015402	3057	0.016964	0.907944	0.753839	1
GO:0001514	selenocysteine incorporation	5	0.001878	318	0.001765	1.064422	0.505022	1
GO:0001516	prostaglandin biosynthetic process	6	0.002254	293	0.001626	1.386291	0.267927	1
GO:0001519	peptide amidation	1	0.000376	42	0.000233	1.611839	0.462315	1
GO:0001522	pseudouridine synthesis	5	0.001878	550	0.003052	0.615429	0.907611	1
GO:0001523	retinoid metabolic process	18	0.006762	1540	0.008546	0.791266	0.867718	1
GO:0001539	cilium or flagellum-dependent cell motility	55	0.020661	4242	0.023539	0.877734	0.852202	1
GO:0001541	ovarian follicle development	21	0.007889	1471	0.008163	0.966446	0.591507	1
GO:0001542	ovulation from ovarian follicle	3	0.001127	245	0.001360	0.828946	0.700806	1
GO:0001543	ovarian follicle rupture	2	0.000751	50	0.000277	2.707889	0.169309	1
GO:0001550	ovarian cumulus expansion	1	0.000376	88	0.000488	0.769287	0.727529	1
GO:0001553	luteinization	5	0.001878	321	0.001781	1.054474	0.5132	1
GO:0001555	oocyte growth	1	0.000376	100	0.000555	0.676972	0.77181	1
GO:0001556	oocyte maturation	10	0.003757	1067	0.005921	0.634463	0.951816	1
GO:0001558	regulation of cell growth	171	0.064237	12713	0.070545	0.910582	0.906105	1
GO:0001561	fatty acid alpha-oxidation	1	0.000376	57	0.000316	1.187671	0.569203	1
GO:0001562	response to protozoan	8	0.003005	775	0.004301	0.698810	0.883981	1
GO:0001569	branching involved in blood vessel morphogenesis	23	0.008640	1437	0.007974	1.083532	0.378156	1
GO:0001570	vasculogenesis	51	0.019159	3164	0.017557	1.091200	0.283784	1
GO:0001573	ganglioside metabolic process	9	0.003381	795	0.004412	0.766384	0.828024	1
GO:0001574	ganglioside biosynthetic process	9	0.003381	535	0.002969	1.138832	0.393872	1
GO:0001575	globoside metabolic process	3	0.001127	119	0.000660	1.706653	0.258093	1
GO:0001576	globoside biosynthetic process	3	0.001127	119	0.000660	1.706653	0.258093	1
GO:0001578	microtubule bundle formation	37	0.013899	2476	0.013740	1.011631	0.494153	1
GO:0001580	detection of chemical stimulus involved in sensory perception of bitter taste	4	0.001503	432	0.002397	0.626826	0.880018	1
GO:0001649	osteoblast differentiation	72	0.027047	4472	0.024815	1.089937	0.245522	1
GO:0001655	urogenital system development	10	0.003757	525	0.002913	1.289471	0.253276	1
GO:0001657	ureteric bud development	26	0.009767	1611	0.008940	1.092568	0.351942	1
GO:0001659	temperature homeostasis	13	0.004884	1110	0.006159	0.792850	0.832624	1
GO:0001660	fever generation	1	0.000376	119	0.000660	0.568884	0.827681	1
GO:0001661	conditioned taste aversion	2	0.000751	164	0.000910	0.825576	0.696576	1
GO:0001662	behavioral fear response	9	0.003381	836	0.004639	0.728798	0.86713	1
GO:0001666	response to hypoxia	128	0.048084	10088	0.055979	0.858966	0.967485	1
GO:0001675	acrosome assembly	12	0.004508	1284	0.007125	0.632684	0.965251	1
GO:0001676	long-chain fatty acid metabolic process	22	0.008264	1898	0.010532	0.784689	0.896449	1
GO:0001678	intracellular glucose homeostasis	29	0.010894	2723	0.015110	0.720977	0.973652	1
GO:0001692	histamine metabolic process	4	0.001503	143	0.000794	1.893629	0.16363	1
GO:0001701	in utero embryonic development	104	0.039068	8209	0.045552	0.857658	0.953263	1
GO:0001706	endoderm formation	14	0.005259	1105	0.006132	0.857702	0.751732	1
GO:0001711	endodermal cell fate commitment	2	0.000751	255	0.001415	0.530959	0.889931	1
GO:0001712	ectodermal cell fate commitment	3	0.001127	204	0.001132	0.995547	0.579937	1
GO:0001717	conversion of seryl-tRNAsec to selenocys-tRNAsec	1	0.000376	66	0.000366	1.025715	0.622848	1
GO:0001732	formation of cytoplasmic translation initiation complex	7	0.002630	405	0.002247	1.170075	0.390886	1
GO:0001738	morphogenesis of a polarized epithelium	4	0.001503	252	0.001398	1.074559	0.510629	1
GO:0001754	eye photoreceptor cell differentiation	7	0.002630	451	0.002503	1.050733	0.498946	1
GO:0001757	somite specification	2	0.000751	105	0.000583	1.289471	0.459157	1
GO:0001765	membrane raft assembly	8	0.003005	663	0.003679	0.816859	0.761102	1
GO:0001768	establishment of T cell polarity	5	0.001878	298	0.001654	1.135859	0.449254	1
GO:0001771	immunological synapse formation	2	0.000751	446	0.002475	0.303575	0.989617	1
GO:0001773	myeloid dendritic cell activation	13	0.004884	1029	0.005710	0.855261	0.749359	1
GO:0001774	microglial cell activation	13	0.004884	890	0.004939	0.988836	0.553245	1
GO:0001775	cell activation	243	0.091285	19452	0.107941	0.845693	0.997888	1
GO:0001776	leukocyte homeostasis	32	0.012021	3376	0.018734	0.641680	0.997366	1
GO:0001778	plasma membrane repair	10	0.003757	565	0.003135	1.198181	0.326993	1
GO:0001779	natural killer cell differentiation	3	0.001127	456	0.002530	0.445376	0.964034	1
GO:0001780	neutrophil homeostasis	3	0.001127	241	0.001337	0.842704	0.69029	1
GO:0001782	B cell homeostasis	13	0.004884	1429	0.007930	0.615860	0.977088	1
GO:0001783	B cell apoptotic process	7	0.002630	311	0.001726	1.523732	0.181016	1
GO:0001788	antibody-dependent cellular cytotoxicity	1	0.000376	40	0.000222	1.692431	0.446189	1
GO:0001794	type IIa hypersensitivity	1	0.000376	40	0.000222	1.692431	0.446189	1
GO:0001807	regulation of type IV hypersensitivity	1	0.000376	73	0.000405	0.927359	0.659911	1
GO:0001808	negative regulation of type IV hypersensitivity	1	0.000376	32	0.000178	2.115538	0.376705	1
GO:0001816	cytokine production	10	0.003757	999	0.005544	0.677650	0.922445	1
GO:0001817	regulation of cytokine production	279	0.104808	22938	0.127285	0.823416	0.999839	1
GO:0001818	negative regulation of cytokine production	104	0.039068	9444	0.052406	0.745501	0.999445	1
GO:0001819	positive regulation of cytokine production	195	0.073253	14807	0.082165	0.891535	0.958167	1
GO:0001820	serotonin secretion	1	0.000376	74	0.000411	0.914827	0.6649	1
GO:0001821	histamine secretion	3	0.001127	232	0.001287	0.875395	0.665619	1
GO:0001824	blastocyst development	11	0.004132	781	0.004334	0.953482	0.602776	1
GO:0001825	blastocyst formation	9	0.003381	766	0.004251	0.795398	0.795369	1
GO:0001826	inner cell mass cell differentiation	1	0.000376	220	0.001221	0.307715	0.961294	1
GO:0001829	trophectodermal cell differentiation	9	0.003381	584	0.003241	1.043279	0.494379	1
GO:0001832	blastocyst growth	1	0.000376	164	0.000910	0.412788	0.911403	1
GO:0001833	inner cell mass cell proliferation	5	0.001878	553	0.003069	0.612091	0.909965	1
GO:0001835	blastocyst hatching	9	0.003381	716	0.003973	0.850943	0.728744	1
GO:0001836	release of cytochrome c from mitochondria	7	0.002630	908	0.005039	0.521895	0.97994	1
GO:0001840	neural plate development	1	0.000376	36	0.000200	1.880478	0.412473	1
GO:0001841	neural tube formation	1	0.000376	216	0.001199	0.313413	0.958935	1
GO:0001842	neural fold formation	3	0.001127	151	0.000838	1.344978	0.385484	1
GO:0001843	neural tube closure	34	0.012772	2924	0.016226	0.787177	0.93594	1
GO:0001845	phagolysosome assembly	1	0.000376	58	0.000322	1.167193	0.575521	1
GO:0001865	NK T cell differentiation	4	0.001503	287	0.001593	0.943515	0.612044	1
GO:0001866	NK T cell proliferation	3	0.001127	289	0.001604	0.702739	0.798958	1
GO:0001867	complement activation, lectin pathway	4	0.001503	296	0.001643	0.914827	0.63592	1
GO:0001878	response to yeast	5	0.001878	328	0.001820	1.031970	0.532059	1
GO:0001880	Mullerian duct regression	4	0.001503	179	0.000993	1.512787	0.273592	1
GO:0001881	receptor recycling	10	0.003757	980	0.005438	0.690788	0.911892	1
GO:0001885	endothelial cell development	15	0.005635	1168	0.006481	0.869399	0.739772	1
GO:0001886	endothelial cell morphogenesis	9	0.003381	457	0.002536	1.333206	0.238827	1
GO:0001887	selenium compound metabolic process	1	0.000376	23	0.000128	2.943357	0.288066	1
GO:0001889	liver development	45	0.016905	4096	0.022729	0.743744	0.984646	1
GO:0001890	placenta development	8	0.003005	1415	0.007852	0.382740	0.999594	1
GO:0001892	embryonic placenta development	13	0.004884	1050	0.005827	0.838156	0.773254	1
GO:0001893	maternal placenta development	8	0.003005	379	0.002103	1.428965	0.202642	1
GO:0001894	tissue homeostasis	73	0.027423	4951	0.027474	0.998161	0.522568	1
GO:0001895	retina homeostasis	7	0.002630	537	0.002980	0.882459	0.678655	1
GO:0001906	cell killing	28	0.010518	2998	0.016636	0.632262	0.996606	1
GO:0001909	leukocyte mediated cytotoxicity	12	0.004508	1045	0.005799	0.777384	0.843272	1
GO:0001910	regulation of leukocyte mediated cytotoxicity	18	0.006762	1991	0.011048	0.612029	0.990748	1
GO:0001911	negative regulation of leukocyte mediated cytotoxicity	6	0.002254	478	0.002652	0.849756	0.707339	1
GO:0001912	positive regulation of leukocyte mediated cytotoxicity	12	0.004508	1367	0.007586	0.594270	0.980903	1
GO:0001913	T cell mediated cytotoxicity	1	0.000376	151	0.000838	0.448326	0.892628	1
GO:0001914	regulation of T cell mediated cytotoxicity	5	0.001878	780	0.004328	0.433957	0.989532	1
GO:0001915	negative regulation of T cell mediated cytotoxicity	1	0.000376	105	0.000583	0.644735	0.788065	1
GO:0001916	positive regulation of T cell mediated cytotoxicity	4	0.001503	684	0.003796	0.395890	0.990516	1
GO:0001919	regulation of receptor recycling	9	0.003381	613	0.003402	0.993923	0.55181	1
GO:0001921	positive regulation of receptor recycling	2	0.000751	389	0.002159	0.348058	0.97854	1
GO:0001922	B-1 B cell homeostasis	3	0.001127	536	0.002974	0.378902	0.985434	1
GO:0001932	regulation of protein phosphorylation	133	0.049962	12561	0.069702	0.716800	0.999988	1
GO:0001933	negative regulation of protein phosphorylation	50	0.018783	4227	0.023456	0.800771	0.955175	1
GO:0001934	positive regulation of protein phosphorylation	72	0.027047	6844	0.037978	0.712186	0.999172	1
GO:0001935	endothelial cell proliferation	16	0.006011	1150	0.006381	0.941874	0.627982	1
GO:0001936	regulation of endothelial cell proliferation	59	0.022164	4764	0.026436	0.838400	0.927428	1
GO:0001937	negative regulation of endothelial cell proliferation	15	0.005635	1403	0.007785	0.723776	0.921102	1
GO:0001938	positive regulation of endothelial cell proliferation	44	0.016529	3452	0.019155	0.862885	0.856138	1
GO:0001941	postsynaptic membrane organization	2	0.000751	201	0.001115	0.673604	0.796357	1
GO:0001942	hair follicle development	30	0.011270	1943	0.010782	1.045248	0.428657	1
GO:0001944	vasculature development	38	0.014275	2413	0.013390	1.066098	0.36785	1
GO:0001945	lymph vessel development	9	0.003381	413	0.002292	1.475242	0.1631	1
GO:0001946	lymphangiogenesis	5	0.001878	450	0.002497	0.752191	0.79268	1
GO:0001947	heart looping	32	0.012021	2362	0.013107	0.917151	0.711989	1
GO:0001952	regulation of cell-matrix adhesion	64	0.024042	4855	0.026941	0.892404	0.837306	1
GO:0001953	negative regulation of cell-matrix adhesion	22	0.008264	1923	0.010671	0.774487	0.908024	1
GO:0001954	positive regulation of cell-matrix adhesion	29	0.010894	2143	0.011892	0.916108	0.706839	1
GO:0001955	blood vessel maturation	3	0.001127	171	0.000949	1.187671	0.46289	1
GO:0001956	positive regulation of neurotransmitter secretion	5	0.001878	437	0.002425	0.774568	0.771616	1
GO:0001957	intramembranous ossification	3	0.001127	167	0.000927	1.216118	0.447716	1
GO:0001958	endochondral ossification	19	0.007137	1014	0.005627	1.268488	0.17841	1
GO:0001959	regulation of cytokine-mediated signaling pathway	69	0.025920	6142	0.034082	0.760519	0.993085	1
GO:0001960	negative regulation of cytokine-mediated signaling pathway	32	0.012021	2621	0.014544	0.826521	0.880994	1
GO:0001961	positive regulation of cytokine-mediated signaling pathway	18	0.006762	2080	0.011542	0.585841	0.995034	1
GO:0001963	synaptic transmission, dopaminergic	2	0.000751	234	0.001298	0.578609	0.859623	1
GO:0001964	startle response	1	0.000376	206	0.001143	0.328627	0.952389	1
GO:0001966	thigmotaxis	2	0.000751	170	0.000943	0.796438	0.715135	1
GO:0001967	suckling behavior	5	0.001878	232	0.001287	1.458992	0.260783	1
GO:0001973	G protein-coupled adenosine receptor signaling pathway	2	0.000751	170	0.000943	0.796438	0.715135	1
GO:0001990	regulation of systemic arterial blood pressure by hormone	6	0.002254	414	0.002297	0.981119	0.572886	1
GO:0002003	angiotensin maturation	6	0.002254	291	0.001615	1.395819	0.263003	1
GO:0002009	morphogenesis of an epithelium	162	0.060856	10389	0.057649	1.055631	0.249794	1
GO:0002016	regulation of blood volume by renin-angiotensin	1	0.000376	41	0.000228	1.651152	0.454311	1
GO:0002019	regulation of renal output by angiotensin	1	0.000376	20	0.000111	3.384861	0.255803	1
GO:0002021	response to dietary excess	11	0.004132	685	0.003801	1.087109	0.431821	1
GO:0002023	reduction of food intake in response to dietary excess	6	0.002254	305	0.001692	1.331749	0.297913	1
GO:0002024	diet induced thermogenesis	1	0.000376	344	0.001909	0.196794	0.993819	1
GO:0002026	regulation of the force of heart contraction	8	0.003005	585	0.003246	0.925774	0.63281	1
GO:0002027	regulation of heart rate	42	0.015778	3171	0.017596	0.896652	0.781865	1
GO:0002028	regulation of sodium ion transport	21	0.007889	1587	0.008806	0.895804	0.722031	1
GO:0002029	desensitization of G protein-coupled receptor signaling pathway	1	0.000376	85	0.000472	0.796438	0.715177	1
GO:0002031	G protein-coupled receptor internalization	3	0.001127	261	0.001448	0.778129	0.740146	1
GO:0002036	regulation of L-glutamate import across plasma membrane	1	0.000376	211	0.001171	0.320840	0.955783	1
GO:0002037	negative regulation of L-glutamate import across plasma membrane	1	0.000376	122	0.000677	0.554895	0.835155	1
GO:0002040	sprouting angiogenesis	20	0.007513	1287	0.007142	1.052016	0.440409	1
GO:0002042	cell migration involved in sprouting angiogenesis	5	0.001878	604	0.003352	0.560407	0.942641	1
GO:0002043	blood vessel endothelial cell proliferation involved in sprouting angiogenesis	1	0.000376	150	0.000832	0.451315	0.891029	1
GO:0002051	osteoblast fate commitment	2	0.000751	99	0.000549	1.367621	0.429553	1
GO:0002052	positive regulation of neuroblast proliferation	10	0.003757	862	0.004783	0.785351	0.816471	1
GO:0002062	chondrocyte differentiation	28	0.010518	1752	0.009722	1.081919	0.363591	1
GO:0002063	chondrocyte development	13	0.004884	676	0.003751	1.301870	0.206726	1
GO:0002064	epithelial cell development	56	0.021037	4352	0.024150	0.871104	0.867553	1
GO:0002065	columnar/cuboidal epithelial cell differentiation	21	0.007889	1225	0.006798	1.160524	0.276398	1
GO:0002066	columnar/cuboidal epithelial cell development	4	0.001503	565	0.003135	0.479272	0.966711	1
GO:0002068	glandular epithelial cell development	1	0.000376	211	0.001171	0.320840	0.955783	1
GO:0002069	columnar/cuboidal epithelial cell maturation	5	0.001878	430	0.002386	0.787177	0.759614	1
GO:0002070	epithelial cell maturation	9	0.003381	700	0.003884	0.870393	0.70463	1
GO:0002072	optic cup morphogenesis involved in camera-type eye development	2	0.000751	79	0.000438	1.713854	0.325413	1
GO:0002074	extraocular skeletal muscle development	1	0.000376	199	0.001104	0.340187	0.947197	1
GO:0002076	osteoblast development	9	0.003381	519	0.002880	1.173940	0.360942	1
GO:0002078	membrane fusion involved in acrosome reaction	1	0.000376	33	0.000183	2.051431	0.385846	1
GO:0002082	regulation of oxidative phosphorylation	5	0.001878	408	0.002264	0.829623	0.718824	1
GO:0002084	protein depalmitoylation	2	0.000751	250	0.001387	0.541578	0.883321	1
GO:0002085	inhibition of neuroepithelial cell differentiation	1	0.000376	226	0.001254	0.299545	0.96458	1
GO:0002086	diaphragm contraction	2	0.000751	185	0.001027	0.731862	0.757381	1
GO:0002087	regulation of respiratory gaseous exchange by nervous system process	1	0.000376	237	0.001315	0.285642	0.969899	1
GO:0002088	lens development in camera-type eye	20	0.007513	1095	0.006076	1.236479	0.199557	1
GO:0002090	regulation of receptor internalization	32	0.012021	2270	0.012596	0.954322	0.628563	1
GO:0002091	negative regulation of receptor internalization	3	0.001127	252	0.001398	0.805919	0.71855	1
GO:0002092	positive regulation of receptor internalization	10	0.003757	834	0.004628	0.811717	0.785031	1
GO:0002093	auditory receptor cell morphogenesis	1	0.000376	84	0.000466	0.805919	0.710936	1
GO:0002099	tRNA wobble guanine modification	2	0.000751	137	0.000760	0.988281	0.60048	1
GO:0002101	tRNA wobble cytosine modification	2	0.000751	125	0.000694	1.083156	0.550928	1
GO:0002118	aggressive behavior	3	0.001127	129	0.000716	1.574354	0.297767	1
GO:0002127	tRNA wobble base cytosine methylation	1	0.000376	27	0.000150	2.507304	0.328918	1
GO:0002128	tRNA nucleoside ribose methylation	1	0.000376	35	0.000194	1.934206	0.403728	1
GO:0002138	retinoic acid biosynthetic process	4	0.001503	265	0.001471	1.021845	0.549782	1
GO:0002154	thyroid hormone receptor signaling pathway	1	0.000376	73	0.000405	0.927359	0.659911	1
GO:0002155	regulation of thyroid hormone receptor signaling pathway	5	0.001878	223	0.001237	1.517875	0.236252	1
GO:0002157	positive regulation of thyroid hormone receptor signaling pathway	1	0.000376	73	0.000405	0.927359	0.659911	1
GO:0002159	desmosome assembly	2	0.000751	174	0.000966	0.778129	0.72697	1
GO:0002181	cytoplasmic translation	47	0.017656	3505	0.019450	0.907780	0.767368	1
GO:0002182	cytoplasmic translational elongation	3	0.001127	157	0.000871	1.293577	0.40907	1
GO:0002183	cytoplasmic translational initiation	10	0.003757	887	0.004922	0.763216	0.841497	1
GO:0002188	translation reinitiation	2	0.000751	96	0.000533	1.410359	0.414431	1
GO:0002191	cap-dependent translational initiation	3	0.001127	168	0.000932	1.208879	0.451526	1
GO:0002200	somatic diversification of immune receptors	35	0.013148	2227	0.012358	1.063944	0.379235	1
GO:0002204	somatic recombination of immunoglobulin genes involved in immune response	1	0.000376	838	0.004650	0.080784	0.999996	1
GO:0002208	somatic diversification of immunoglobulins involved in immune response	4	0.001503	938	0.005205	0.288688	0.99948	1
GO:0002209	behavioral defense response	9	0.003381	850	0.004717	0.716794	0.878714	1
GO:0002215	defense response to nematode	2	0.000751	140	0.000777	0.967103	0.612204	1
GO:0002218	activation of innate immune response	63	0.023666	5405	0.029993	0.789070	0.978729	1
GO:0002220	innate immune response activating cell surface receptor signaling pathway	12	0.004508	2036	0.011298	0.399001	0.999943	1
GO:0002221	pattern recognition receptor signaling pathway	42	0.015778	4165	0.023112	0.682661	0.996742	1
GO:0002223	stimulatory C-type lectin receptor signaling pathway	6	0.002254	644	0.003574	0.630719	0.912482	1
GO:0002224	toll-like receptor signaling pathway	13	0.004884	1688	0.009367	0.521365	0.996848	1
GO:0002227	innate immune response in mucosa	6	0.002254	855	0.004744	0.475068	0.986518	1
GO:0002228	natural killer cell mediated immunity	8	0.003005	627	0.003479	0.863760	0.706298	1
GO:0002230	positive regulation of defense response to virus by host	10	0.003757	665	0.003690	1.018003	0.519952	1
GO:0002237	response to molecule of bacterial origin	109	0.040947	10079	0.055929	0.732116	0.999813	1
GO:0002244	hematopoietic progenitor cell differentiation	58	0.021788	3625	0.020115	1.083156	0.287344	1
GO:0002246	wound healing involved in inflammatory response	1	0.000376	15	0.000083	4.513148	0.198751	1
GO:0002248	connective tissue replacement involved in inflammatory response wound healing	2	0.000751	487	0.002702	0.278017	0.99389	1
GO:0002250	adaptive immune response	85	0.031931	6640	0.036846	0.866606	0.921352	1
GO:0002251	organ or tissue specific immune response	18	0.006762	1426	0.007913	0.854523	0.778156	1
GO:0002252	immune effector process	135	0.050714	9422	0.052283	0.969977	0.654119	1
GO:0002253	activation of immune response	126	0.047333	10185	0.056517	0.837491	0.983818	1
GO:0002260	lymphocyte homeostasis	25	0.009391	2792	0.015493	0.606171	0.99755	1
GO:0002262	myeloid cell homeostasis	19	0.007137	1075	0.005965	1.196509	0.247208	1
GO:0002263	cell activation involved in immune response	80	0.030053	5130	0.028467	1.055707	0.326886	1
GO:0002269	leukocyte activation involved in inflammatory response	13	0.004884	890	0.004939	0.988836	0.553245	1
GO:0002270	plasmacytoid dendritic cell activation	4	0.001503	314	0.001742	0.862385	0.680727	1
GO:0002273	plasmacytoid dendritic cell differentiation	1	0.000376	25	0.000139	2.707889	0.308794	1
GO:0002274	myeloid leukocyte activation	54	0.020285	4415	0.024499	0.828007	0.932524	1
GO:0002275	myeloid cell activation involved in immune response	4	0.001503	379	0.002103	0.714483	0.809507	1
GO:0002277	myeloid dendritic cell activation involved in immune response	2	0.000751	187	0.001038	0.724034	0.762584	1
GO:0002281	macrophage activation involved in immune response	9	0.003381	736	0.004084	0.827819	0.756985	1
GO:0002282	microglial cell activation involved in immune response	3	0.001127	202	0.001121	1.005404	0.573312	1
GO:0002283	neutrophil activation involved in immune response	2	0.000751	186	0.001032	0.727927	0.759994	1
GO:0002285	lymphocyte activation involved in immune response	63	0.023666	3933	0.021825	1.084395	0.27492	1
GO:0002295	T-helper cell lineage commitment	7	0.002630	793	0.004400	0.597579	0.946715	1
GO:0002296	T-helper 1 cell lineage commitment	4	0.001503	171	0.000949	1.583561	0.247937	1
GO:0002309	T cell proliferation involved in immune response	2	0.000751	52	0.000289	2.603739	0.179787	1
GO:0002312	B cell activation involved in immune response	12	0.004508	1883	0.010449	0.431421	0.999757	1
GO:0002313	mature B cell differentiation involved in immune response	10	0.003757	913	0.005066	0.741481	0.864619	1
GO:0002314	germinal center B cell differentiation	4	0.001503	248	0.001376	1.091891	0.498271	1
GO:0002315	marginal zone B cell differentiation	4	0.001503	346	0.001920	0.782627	0.750482	1
GO:0002316	follicular B cell differentiation	1	0.000376	64	0.000355	1.057769	0.611536	1
GO:0002317	plasma cell differentiation	2	0.000751	191	0.001060	0.708871	0.7727	1
GO:0002320	lymphoid progenitor cell differentiation	8	0.003005	399	0.002214	1.357338	0.241379	1
GO:0002322	B cell proliferation involved in immune response	2	0.000751	141	0.000782	0.960244	0.616053	1
GO:0002323	natural killer cell activation involved in immune response	1	0.000376	141	0.000782	0.480122	0.875521	1
GO:0002326	B cell lineage commitment	2	0.000751	154	0.000855	0.879185	0.663429	1
GO:0002327	immature B cell differentiation	5	0.001878	510	0.002830	0.663698	0.870724	1
GO:0002328	pro-B cell differentiation	2	0.000751	132	0.000732	1.025715	0.580349	1
GO:0002329	pre-B cell differentiation	1	0.000376	15	0.000083	4.513148	0.198751	1
GO:0002331	pre-B cell allelic exclusion	1	0.000376	111	0.000616	0.609885	0.806051	1
GO:0002333	transitional one stage B cell differentiation	1	0.000376	70	0.000388	0.967103	0.644495	1
GO:0002335	mature B cell differentiation	10	0.003757	1000	0.005549	0.676972	0.922969	1
GO:0002339	B cell selection	3	0.001127	119	0.000660	1.706653	0.258093	1
GO:0002347	response to tumor cell	4	0.001503	559	0.003102	0.484417	0.96462	1
GO:0002357	defense response to tumor cell	1	0.000376	236	0.001310	0.286853	0.96945	1
GO:0002360	T cell lineage commitment	12	0.004508	1118	0.006204	0.726625	0.897265	1
GO:0002363	alpha-beta T cell lineage commitment	8	0.003005	883	0.004900	0.613338	0.947589	1
GO:0002366	leukocyte activation involved in immune response	73	0.027423	4842	0.026869	1.020631	0.446078	1
GO:0002376	immune system process	527	0.197971	41382	0.229632	0.862124	0.999964	1
GO:0002384	hepatic immune response	2	0.000751	157	0.000871	0.862385	0.673669	1
GO:0002385	mucosal immune response	13	0.004884	1222	0.006781	0.720183	0.910932	1
GO:0002394	tolerance induction in gut-associated lymphoid tissue	5	0.001878	233	0.001293	1.452730	0.263545	1
GO:0002401	tolerance induction in mucosal-associated lymphoid tissue	5	0.001878	233	0.001293	1.452730	0.263545	1
GO:0002407	dendritic cell chemotaxis	5	0.001878	553	0.003069	0.612091	0.909965	1
GO:0002408	myeloid dendritic cell chemotaxis	1	0.000376	122	0.000677	0.554895	0.835155	1
GO:0002414	immunoglobulin transcytosis in epithelial cells	2	0.000751	227	0.001260	0.596451	0.847929	1
GO:0002415	immunoglobulin transcytosis in epithelial cells mediated by polymeric immunoglobulin receptor	2	0.000751	202	0.001121	0.670270	0.798598	1
GO:0002418	immune response to tumor cell	1	0.000376	63	0.000350	1.074559	0.605753	1
GO:0002427	mucosal tolerance induction	5	0.001878	233	0.001293	1.452730	0.263545	1
GO:0002429	immune response-activating cell surface receptor signaling pathway	72	0.027047	6538	0.036280	0.745518	0.99658	1
GO:0002430	complement receptor mediated signaling pathway	3	0.001127	101	0.000560	2.010809	0.189096	1
GO:0002433	immune response-regulating cell surface receptor signaling pathway involved in phagocytosis	12	0.004508	782	0.004339	1.038832	0.486409	1
GO:0002437	inflammatory response to antigenic stimulus	21	0.007889	1219	0.006764	1.166236	0.269269	1
GO:0002441	histamine secretion involved in inflammatory response	2	0.000751	101	0.000560	1.340539	0.439519	1
GO:0002442	serotonin secretion involved in inflammatory response	1	0.000376	74	0.000411	0.914827	0.6649	1
GO:0002443	leukocyte mediated immunity	34	0.012772	2873	0.015943	0.801151	0.920688	1
GO:0002444	myeloid leukocyte mediated immunity	9	0.003381	850	0.004717	0.716794	0.878714	1
GO:0002445	type II hypersensitivity	1	0.000376	40	0.000222	1.692431	0.446189	1
GO:0002446	neutrophil mediated immunity	5	0.001878	665	0.003690	0.509002	0.967444	1
GO:0002449	lymphocyte mediated immunity	29	0.010894	2144	0.011897	0.915681	0.707733	1
GO:0002455	humoral immune response mediated by circulating immunoglobulin	1	0.000376	185	0.001027	0.365931	0.935051	1
GO:0002456	T cell mediated immunity	11	0.004132	658	0.003651	1.131716	0.38188	1
GO:0002457	T cell antigen processing and presentation	1	0.000376	168	0.000932	0.402960	0.916491	1
GO:0002460	adaptive immune response based on somatic recombination of immune receptors built from immunoglobulin superfamily domains	39	0.014651	2713	0.015055	0.973163	0.589565	1
GO:0002461	tolerance induction dependent upon immune response	5	0.001878	233	0.001293	1.452730	0.263545	1
GO:0002462	tolerance induction to nonself antigen	5	0.001878	233	0.001293	1.452730	0.263545	1
GO:0002467	germinal center formation	5	0.001878	344	0.001909	0.983971	0.573858	1
GO:0002474	antigen processing and presentation of peptide antigen via MHC class I	5	0.001878	561	0.003113	0.603362	0.915987	1
GO:0002478	antigen processing and presentation of exogenous peptide antigen	1	0.000376	409	0.002270	0.165519	0.997639	1
GO:0002483	antigen processing and presentation of endogenous peptide antigen	1	0.000376	246	0.001365	0.275192	0.973651	1
GO:0002495	antigen processing and presentation of peptide antigen via MHC class II	1	0.000376	265	0.001471	0.255461	0.980107	1
GO:0002504	antigen processing and presentation of peptide or polysaccharide antigen via MHC class II	1	0.000376	265	0.001471	0.255461	0.980107	1
GO:0002507	tolerance induction	9	0.003381	633	0.003513	0.962520	0.589845	1
GO:0002513	tolerance induction to self antigen	1	0.000376	99	0.000549	0.683810	0.768412	1
GO:0002519	natural killer cell tolerance induction	1	0.000376	76	0.000422	0.890753	0.674659	1
GO:0002520	immune system development	6	0.002254	279	0.001548	1.455854	0.233993	1
GO:0002521	leukocyte differentiation	188	0.070624	13660	0.075800	0.931704	0.852433	1
GO:0002526	acute inflammatory response	31	0.011645	1754	0.009733	1.196473	0.180612	1
GO:0002528	regulation of vascular permeability involved in acute inflammatory response	1	0.000376	33	0.000183	2.051431	0.385846	1
GO:0002532	production of molecular mediator involved in inflammatory response	2	0.000751	251	0.001393	0.539420	0.884672	1
GO:0002537	nitric oxide production involved in inflammatory response	1	0.000376	15	0.000083	4.513148	0.198751	1
GO:0002544	chronic inflammatory response	2	0.000751	459	0.002547	0.294977	0.991218	1
GO:0002548	monocyte chemotaxis	7	0.002630	616	0.003418	0.769287	0.802586	1
GO:0002552	serotonin secretion by mast cell	1	0.000376	23	0.000128	2.943357	0.288066	1
GO:0002553	histamine secretion by mast cell	2	0.000751	101	0.000560	1.340539	0.439519	1
GO:0002562	somatic diversification of immune receptors via germline recombination within a single locus	25	0.009391	1819	0.010094	0.930418	0.66789	1
GO:0002566	somatic diversification of immune receptors via somatic mutation	8	0.003005	758	0.004206	0.714483	0.869606	1
GO:0002573	myeloid leukocyte differentiation	73	0.027423	4559	0.025298	1.083987	0.258479	1
GO:0002574	thrombocyte differentiation	2	0.000751	60	0.000333	2.256574	0.222501	1
GO:0002575	basophil chemotaxis	1	0.000376	178	0.000988	0.380321	0.927969	1
GO:0002576	platelet degranulation	3	0.001127	144	0.000799	1.410359	0.3577	1
GO:0002577	regulation of antigen processing and presentation	7	0.002630	821	0.004556	0.577199	0.957659	1
GO:0002579	positive regulation of antigen processing and presentation	7	0.002630	348	0.001931	1.361726	0.258517	1
GO:0002580	regulation of antigen processing and presentation of peptide or polysaccharide antigen via MHC class II	1	0.000376	359	0.001992	0.188572	0.99505	1
GO:0002582	positive regulation of antigen processing and presentation of peptide or polysaccharide antigen via MHC class II	1	0.000376	83	0.000461	0.815629	0.706633	1
GO:0002583	regulation of antigen processing and presentation of peptide antigen	1	0.000376	180	0.000999	0.376096	0.930068	1
GO:0002585	positive regulation of antigen processing and presentation of peptide antigen	1	0.000376	83	0.000461	0.815629	0.706633	1
GO:0002586	regulation of antigen processing and presentation of peptide antigen via MHC class II	1	0.000376	134	0.000744	0.505203	0.86195	1
GO:0002588	positive regulation of antigen processing and presentation of peptide antigen via MHC class II	1	0.000376	83	0.000461	0.815629	0.706633	1
GO:0002604	regulation of dendritic cell antigen processing and presentation	6	0.002254	625	0.003468	0.649893	0.898106	1
GO:0002606	positive regulation of dendritic cell antigen processing and presentation	6	0.002254	265	0.001471	1.532767	0.20153	1
GO:0002634	regulation of germinal center formation	6	0.002254	293	0.001626	1.386291	0.267927	1
GO:0002637	regulation of immunoglobulin production	28	0.010518	2333	0.012946	0.812483	0.886507	1
GO:0002638	negative regulation of immunoglobulin production	7	0.002630	366	0.002031	1.294756	0.299234	1
GO:0002639	positive regulation of immunoglobulin production	21	0.007889	1720	0.009544	0.826536	0.836032	1
GO:0002643	regulation of tolerance induction	10	0.003757	699	0.003879	0.968487	0.582373	1
GO:0002645	positive regulation of tolerance induction	3	0.001127	263	0.001459	0.772212	0.744762	1
GO:0002649	regulation of tolerance induction to self antigen	2	0.000751	210	0.001165	0.644735	0.815755	1
GO:0002651	positive regulation of tolerance induction to self antigen	2	0.000751	210	0.001165	0.644735	0.815755	1
GO:0002652	regulation of tolerance induction dependent upon immune response	1	0.000376	120	0.000666	0.564144	0.830209	1
GO:0002661	regulation of B cell tolerance induction	2	0.000751	210	0.001165	0.644735	0.815755	1
GO:0002663	positive regulation of B cell tolerance induction	2	0.000751	210	0.001165	0.644735	0.815755	1
GO:0002664	regulation of T cell tolerance induction	5	0.001878	401	0.002225	0.844105	0.704858	1
GO:0002666	positive regulation of T cell tolerance induction	3	0.001127	262	0.001454	0.775159	0.742462	1
GO:0002667	regulation of T cell anergy	3	0.001127	104	0.000577	1.952804	0.200273	1
GO:0002669	positive regulation of T cell anergy	1	0.000376	47	0.000261	1.440366	0.500605	1
GO:0002673	regulation of acute inflammatory response	15	0.005635	1177	0.006531	0.862751	0.749813	1
GO:0002674	negative regulation of acute inflammatory response	4	0.001503	300	0.001665	0.902630	0.64622	1
GO:0002675	positive regulation of acute inflammatory response	9	0.003381	741	0.004112	0.822233	0.763713	1
GO:0002676	regulation of chronic inflammatory response	2	0.000751	202	0.001121	0.670270	0.798598	1
GO:0002677	negative regulation of chronic inflammatory response	2	0.000751	174	0.000966	0.778129	0.72697	1
GO:0002682	regulation of immune system process	508	0.190834	41411	0.229793	0.830460	1	1
GO:0002683	negative regulation of immune system process	180	0.067618	15607	0.086605	0.780771	0.999862	1
GO:0002684	positive regulation of immune system process	308	0.115702	26700	0.148160	0.780927	1	1
GO:0002685	regulation of leukocyte migration	66	0.024793	6927	0.038438	0.645015	0.999961	1
GO:0002686	negative regulation of leukocyte migration	20	0.007513	1874	0.010399	0.722489	0.947124	1
GO:0002687	positive regulation of leukocyte migration	40	0.015026	4688	0.026014	0.577621	0.999955	1
GO:0002688	regulation of leukocyte chemotaxis	32	0.012021	4279	0.023745	0.506266	0.999996	1
GO:0002689	negative regulation of leukocyte chemotaxis	8	0.003005	889	0.004933	0.609199	0.949975	1
GO:0002690	positive regulation of leukocyte chemotaxis	23	0.008640	3289	0.018251	0.473407	0.999986	1
GO:0002691	regulation of cellular extravasation	11	0.004132	1024	0.005682	0.727216	0.888221	1
GO:0002692	negative regulation of cellular extravasation	1	0.000376	246	0.001365	0.275192	0.973651	1
GO:0002693	positive regulation of cellular extravasation	6	0.002254	551	0.003058	0.737175	0.821601	1
GO:0002694	regulation of leukocyte activation	214	0.080391	18162	0.100782	0.797666	0.999861	1
GO:0002695	negative regulation of leukocyte activation	71	0.026672	6044	0.033539	0.795252	0.981217	1
GO:0002696	positive regulation of leukocyte activation	149	0.055973	11851	0.065762	0.851142	0.982885	1
GO:0002697	regulation of immune effector process	113	0.042449	10108	0.056090	0.756805	0.999364	1
GO:0002698	negative regulation of immune effector process	37	0.013899	3287	0.018240	0.762031	0.964144	1
GO:0002699	positive regulation of immune effector process	79	0.029677	6720	0.037290	0.795845	0.985594	1
GO:0002700	regulation of production of molecular mediator of immune response	61	0.022915	4890	0.027135	0.844485	0.922175	1
GO:0002701	negative regulation of production of molecular mediator of immune response	15	0.005635	1180	0.006548	0.860558	0.753102	1
GO:0002702	positive regulation of production of molecular mediator of immune response	48	0.018032	3507	0.019461	0.926566	0.722252	1
GO:0002703	regulation of leukocyte mediated immunity	69	0.025920	6558	0.036391	0.712276	0.998958	1
GO:0002704	negative regulation of leukocyte mediated immunity	19	0.007137	1787	0.009916	0.719780	0.94502	1
GO:0002705	positive regulation of leukocyte mediated immunity	40	0.015026	3920	0.021752	0.690788	0.994916	1
GO:0002706	regulation of lymphocyte mediated immunity	52	0.019534	5309	0.029460	0.663073	0.99946	1
GO:0002707	negative regulation of lymphocyte mediated immunity	17	0.006386	1559	0.008651	0.738199	0.9197	1
GO:0002708	positive regulation of lymphocyte mediated immunity	33	0.012397	3454	0.019167	0.646789	0.997272	1
GO:0002709	regulation of T cell mediated immunity	29	0.010894	3172	0.017602	0.618922	0.998073	1
GO:0002710	negative regulation of T cell mediated immunity	9	0.003381	965	0.005355	0.631373	0.94574	1
GO:0002711	positive regulation of T cell mediated immunity	17	0.006386	2051	0.011381	0.561118	0.996795	1
GO:0002712	regulation of B cell mediated immunity	18	0.006762	1618	0.008978	0.753121	0.910745	1
GO:0002713	negative regulation of B cell mediated immunity	5	0.001878	341	0.001892	0.992628	0.566169	1
GO:0002714	positive regulation of B cell mediated immunity	12	0.004508	1073	0.005954	0.757098	0.866143	1
GO:0002715	regulation of natural killer cell mediated immunity	11	0.004132	1154	0.006404	0.645294	0.952444	1
GO:0002716	negative regulation of natural killer cell mediated immunity	3	0.001127	320	0.001776	0.634661	0.850624	1
GO:0002717	positive regulation of natural killer cell mediated immunity	7	0.002630	704	0.003907	0.673126	0.893551	1
GO:0002718	regulation of cytokine production involved in immune response	44	0.016529	3279	0.018195	0.908410	0.75944	1
GO:0002719	negative regulation of cytokine production involved in immune response	10	0.003757	1002	0.005560	0.675621	0.924008	1
GO:0002720	positive regulation of cytokine production involved in immune response	30	0.011270	2092	0.011609	0.970801	0.589345	1
GO:0002724	regulation of T cell cytokine production	16	0.006011	1528	0.008479	0.708871	0.93911	1
GO:0002725	negative regulation of T cell cytokine production	3	0.001127	341	0.001892	0.595577	0.878678	1
GO:0002726	positive regulation of T cell cytokine production	13	0.004884	1203	0.006676	0.731558	0.900318	1
GO:0002727	regulation of natural killer cell cytokine production	2	0.000751	162	0.000899	0.835768	0.690171	1
GO:0002729	positive regulation of natural killer cell cytokine production	1	0.000376	38	0.000211	1.781506	0.42958	1
GO:0002730	regulation of dendritic cell cytokine production	5	0.001878	293	0.001626	1.155243	0.435038	1
GO:0002732	positive regulation of dendritic cell cytokine production	2	0.000751	199	0.001104	0.680374	0.791807	1
GO:0002733	regulation of myeloid dendritic cell cytokine production	2	0.000751	129	0.000716	1.049569	0.567916	1
GO:0002735	positive regulation of myeloid dendritic cell cytokine production	2	0.000751	129	0.000716	1.049569	0.567916	1
GO:0002752	cell surface pattern recognition receptor signaling pathway	7	0.002630	1665	0.009239	0.284613	0.999992	1
GO:0002753	cytoplasmic pattern recognition receptor signaling pathway	30	0.011270	2200	0.012208	0.923144	0.694326	1
GO:0002755	MyD88-dependent toll-like receptor signaling pathway	3	0.001127	668	0.003707	0.304029	0.99695	1
GO:0002756	MyD88-independent toll-like receptor signaling pathway	2	0.000751	616	0.003418	0.219796	0.998886	1
GO:0002757	immune response-activating signaling pathway	105	0.039444	8778	0.048710	0.809775	0.990037	1
GO:0002758	innate immune response-activating signaling pathway	47	0.017656	4514	0.025049	0.704867	0.995651	1
GO:0002759	regulation of antimicrobial humoral response	4	0.001503	204	0.001132	1.327396	0.355776	1
GO:0002760	positive regulation of antimicrobial humoral response	1	0.000376	107	0.000594	0.632684	0.794238	1
GO:0002761	regulation of myeloid leukocyte differentiation	75	0.028174	4948	0.027457	1.026130	0.426477	1
GO:0002762	negative regulation of myeloid leukocyte differentiation	30	0.011270	1989	0.011037	1.021074	0.479092	1
GO:0002763	positive regulation of myeloid leukocyte differentiation	36	0.013524	2678	0.014860	0.910045	0.737318	1
GO:0002764	immune response-regulating signaling pathway	109	0.040947	9380	0.052050	0.786673	0.996616	1
GO:0002765	immune response-inhibiting signal transduction	1	0.000376	68	0.000377	0.995547	0.633832	1
GO:0002767	immune response-inhibiting cell surface receptor signaling pathway	1	0.000376	68	0.000377	0.995547	0.633832	1
GO:0002768	immune response-regulating cell surface receptor signaling pathway	76	0.028550	7185	0.039870	0.716074	0.999261	1
GO:0002774	Fc receptor mediated inhibitory signaling pathway	1	0.000376	62	0.000344	1.091891	0.599884	1
GO:0002790	peptide secretion	29	0.010894	1932	0.010721	1.016159	0.490618	1
GO:0002791	regulation of peptide secretion	74	0.027799	6009	0.033344	0.833682	0.953481	1
GO:0002792	negative regulation of peptide secretion	23	0.008640	1289	0.007153	1.207941	0.208896	1
GO:0002793	positive regulation of peptide secretion	33	0.012397	3473	0.019272	0.643250	0.997568	1
GO:0002819	regulation of adaptive immune response	69	0.025920	6484	0.035980	0.720405	0.998512	1
GO:0002820	negative regulation of adaptive immune response	20	0.007513	1953	0.010837	0.693264	0.966107	1
GO:0002821	positive regulation of adaptive immune response	39	0.014651	4058	0.022518	0.650614	0.998525	1
GO:0002822	regulation of adaptive immune response based on somatic recombination of immune receptors built from immunoglobulin superfamily domains	59	0.022164	6035	0.033489	0.661829	0.999767	1
GO:0002823	negative regulation of adaptive immune response based on somatic recombination of immune receptors built from immunoglobulin superfamily domains	18	0.006762	1905	0.010571	0.639659	0.983577	1
GO:0002824	positive regulation of adaptive immune response based on somatic recombination of immune receptors built from immunoglobulin superfamily domains	33	0.012397	3716	0.020620	0.601186	0.999479	1
GO:0002825	regulation of T-helper 1 type immune response	15	0.005635	1183	0.006565	0.858376	0.756363	1
GO:0002826	negative regulation of T-helper 1 type immune response	3	0.001127	357	0.001981	0.568884	0.896803	1
GO:0002827	positive regulation of T-helper 1 type immune response	6	0.002254	561	0.003113	0.724034	0.834075	1
GO:0002828	regulation of type 2 immune response	16	0.006011	1194	0.006626	0.907165	0.684734	1
GO:0002829	negative regulation of type 2 immune response	9	0.003381	638	0.003540	0.954976	0.599115	1
GO:0002830	positive regulation of type 2 immune response	6	0.002254	528	0.002930	0.769287	0.790098	1
GO:0002831	regulation of response to biotic stimulus	181	0.067994	15182	0.084246	0.807087	0.999162	1
GO:0002832	negative regulation of response to biotic stimulus	35	0.013148	3672	0.020376	0.645262	0.997989	1
GO:0002833	positive regulation of response to biotic stimulus	101	0.037941	9153	0.050791	0.747014	0.999287	1
GO:0002834	regulation of response to tumor cell	8	0.003005	1192	0.006615	0.454344	0.996369	1
GO:0002835	negative regulation of response to tumor cell	3	0.001127	468	0.002597	0.433957	0.968513	1
GO:0002836	positive regulation of response to tumor cell	2	0.000751	449	0.002492	0.301547	0.99001	1
GO:0002837	regulation of immune response to tumor cell	8	0.003005	1139	0.006320	0.475485	0.994061	1
GO:0002838	negative regulation of immune response to tumor cell	3	0.001127	468	0.002597	0.433957	0.968513	1
GO:0002839	positive regulation of immune response to tumor cell	2	0.000751	449	0.002492	0.301547	0.99001	1
GO:0002840	regulation of T cell mediated immune response to tumor cell	6	0.002254	870	0.004828	0.466877	0.988322	1
GO:0002841	negative regulation of T cell mediated immune response to tumor cell	2	0.000751	390	0.002164	0.347165	0.978809	1
GO:0002842	positive regulation of T cell mediated immune response to tumor cell	1	0.000376	258	0.001432	0.262392	0.977936	1
GO:0002852	regulation of T cell mediated cytotoxicity directed against tumor cell target	1	0.000376	125	0.000694	0.541578	0.842306	1
GO:0002854	positive regulation of T cell mediated cytotoxicity directed against tumor cell target	1	0.000376	125	0.000694	0.541578	0.842306	1
GO:0002855	regulation of natural killer cell mediated immune response to tumor cell	2	0.000751	260	0.001443	0.520748	0.896192	1
GO:0002856	negative regulation of natural killer cell mediated immune response to tumor cell	1	0.000376	78	0.000433	0.867913	0.684134	1
GO:0002857	positive regulation of natural killer cell mediated immune response to tumor cell	1	0.000376	182	0.001010	0.371963	0.932105	1
GO:0002858	regulation of natural killer cell mediated cytotoxicity directed against tumor cell target	2	0.000751	260	0.001443	0.520748	0.896192	1
GO:0002859	negative regulation of natural killer cell mediated cytotoxicity directed against tumor cell target	1	0.000376	78	0.000433	0.867913	0.684134	1
GO:0002860	positive regulation of natural killer cell mediated cytotoxicity directed against tumor cell target	1	0.000376	182	0.001010	0.371963	0.932105	1
GO:0002861	regulation of inflammatory response to antigenic stimulus	21	0.007889	1549	0.008596	0.917780	0.682156	1
GO:0002862	negative regulation of inflammatory response to antigenic stimulus	19	0.007137	1178	0.006537	1.091891	0.381697	1
GO:0002863	positive regulation of inflammatory response to antigenic stimulus	2	0.000751	330	0.001831	0.410286	0.955263	1
GO:0002864	regulation of acute inflammatory response to antigenic stimulus	3	0.001127	404	0.002242	0.502702	0.936779	1
GO:0002865	negative regulation of acute inflammatory response to antigenic stimulus	2	0.000751	152	0.000843	0.890753	0.656459	1
GO:0002866	positive regulation of acute inflammatory response to antigenic stimulus	1	0.000376	211	0.001171	0.320840	0.955783	1
GO:0002874	regulation of chronic inflammatory response to antigenic stimulus	1	0.000376	81	0.000449	0.835768	0.697832	1
GO:0002875	negative regulation of chronic inflammatory response to antigenic stimulus	1	0.000376	61	0.000338	1.109790	0.593927	1
GO:0002877	regulation of acute inflammatory response to non-antigenic stimulus	1	0.000376	88	0.000488	0.769287	0.727529	1
GO:0002879	positive regulation of acute inflammatory response to non-antigenic stimulus	1	0.000376	88	0.000488	0.769287	0.727529	1
GO:0002883	regulation of hypersensitivity	2	0.000751	247	0.001371	0.548156	0.879181	1
GO:0002884	negative regulation of hypersensitivity	1	0.000376	32	0.000178	2.115538	0.376705	1
GO:0002885	positive regulation of hypersensitivity	1	0.000376	174	0.000966	0.389064	0.92358	1
GO:0002886	regulation of myeloid leukocyte mediated immunity	11	0.004132	1100	0.006104	0.676972	0.931293	1
GO:0002887	negative regulation of myeloid leukocyte mediated immunity	2	0.000751	235	0.001304	0.576147	0.861225	1
GO:0002888	positive regulation of myeloid leukocyte mediated immunity	4	0.001503	414	0.002297	0.654079	0.859108	1
GO:0002889	regulation of immunoglobulin mediated immune response	18	0.006762	1618	0.008978	0.753121	0.910745	1
GO:0002890	negative regulation of immunoglobulin mediated immune response	5	0.001878	341	0.001892	0.992628	0.566169	1
GO:0002891	positive regulation of immunoglobulin mediated immune response	12	0.004508	1073	0.005954	0.757098	0.866143	1
GO:0002904	positive regulation of B cell apoptotic process	4	0.001503	291	0.001615	0.930546	0.622774	1
GO:0002911	regulation of lymphocyte anergy	3	0.001127	104	0.000577	1.952804	0.200273	1
GO:0002913	positive regulation of lymphocyte anergy	1	0.000376	47	0.000261	1.440366	0.500605	1
GO:0002920	regulation of humoral immune response	11	0.004132	1005	0.005577	0.740965	0.874523	1
GO:0002921	negative regulation of humoral immune response	4	0.001503	343	0.001903	0.789472	0.744478	1
GO:0002922	positive regulation of humoral immune response	6	0.002254	526	0.002919	0.772212	0.787168	1
GO:0002923	regulation of humoral immune response mediated by circulating immunoglobulin	3	0.001127	236	0.001310	0.860558	0.676757	1
GO:0002924	negative regulation of humoral immune response mediated by circulating immunoglobulin	3	0.001127	126	0.000699	1.611839	0.285812	1
GO:0002926	tRNA wobble base 5-methoxycarbonylmethyl-2-thiouridinylation	3	0.001127	106	0.000588	1.915959	0.207808	1
GO:0002931	response to ischemia	22	0.008264	1639	0.009095	0.908688	0.701914	1
GO:0002934	desmosome organization	3	0.001127	526	0.002919	0.386106	0.983658	1
GO:0002940	tRNA N2-guanine methylation	2	0.000751	124	0.000688	1.091891	0.546608	1
GO:0002943	tRNA dihydrouridine synthesis	2	0.000751	82	0.000455	1.651152	0.341462	1
GO:0002946	tRNA C5-cytosine methylation	1	0.000376	124	0.000688	0.545945	0.839957	1
GO:0002949	tRNA threonylcarbamoyladenosine modification	2	0.000751	170	0.000943	0.796438	0.715135	1
GO:0003006	developmental process involved in reproduction	390	0.146506	25928	0.143877	1.018278	0.357675	1
GO:0003008	system process	497	0.186702	35876	0.199079	0.937828	0.948638	1
GO:0003009	skeletal muscle contraction	7	0.002630	868	0.004817	0.545945	0.971553	1
GO:0003010	voluntary skeletal muscle contraction	1	0.000376	78	0.000433	0.867913	0.684134	1
GO:0003011	involuntary skeletal muscle contraction	2	0.000751	187	0.001038	0.724034	0.762584	1
GO:0003012	muscle system process	116	0.043576	8236	0.045702	0.953482	0.712985	1
GO:0003013	circulatory system process	99	0.037190	8346	0.046313	0.803022	0.990639	1
GO:0003014	renal system process	21	0.007889	3115	0.017285	0.456386	0.999988	1
GO:0003015	heart process	18	0.006762	973	0.005399	1.252364	0.199863	1
GO:0003016	respiratory system process	28	0.010518	1584	0.008790	1.196668	0.194375	1
GO:0003017	lymph circulation	2	0.000751	79	0.000438	1.713854	0.325413	1
GO:0003018	vascular process in circulatory system	81	0.030428	6964	0.038644	0.787403	0.989821	1
GO:0003032	detection of oxygen	2	0.000751	299	0.001659	0.452824	0.934751	1
GO:0003044	regulation of systemic arterial blood pressure mediated by a chemical signal	6	0.002254	593	0.003291	0.684963	0.869329	1
GO:0003056	regulation of vascular associated smooth muscle contraction	5	0.001878	434	0.002408	0.779922	0.766529	1
GO:0003057	regulation of the force of heart contraction by chemical signal	3	0.001127	186	0.001032	1.091891	0.518039	1
GO:0003062	regulation of heart rate by chemical signal	5	0.001878	367	0.002037	0.922305	0.630302	1
GO:0003065	positive regulation of heart rate by epinephrine	1	0.000376	92	0.000511	0.735839	0.74317	1
GO:0003073	regulation of systemic arterial blood pressure	13	0.004884	1296	0.007192	0.679062	0.943701	1
GO:0003081	regulation of systemic arterial blood pressure by renin-angiotensin	1	0.000376	59	0.000327	1.147411	0.581748	1
GO:0003084	positive regulation of systemic arterial blood pressure	4	0.001503	471	0.002614	0.574923	0.916266	1
GO:0003085	negative regulation of systemic arterial blood pressure	5	0.001878	723	0.004012	0.468169	0.981447	1
GO:0003091	renal water homeostasis	4	0.001503	442	0.002453	0.612645	0.890429	1
GO:0003094	glomerular filtration	3	0.001127	483	0.002680	0.420480	0.973372	1
GO:0003096	renal sodium ion transport	4	0.001503	420	0.002331	0.644735	0.866401	1
GO:0003097	renal water transport	1	0.000376	98	0.000544	0.690788	0.764964	1
GO:0003100	regulation of systemic arterial blood pressure by endothelin	3	0.001127	232	0.001287	0.875395	0.665619	1
GO:0003108	negative regulation of the force of heart contraction by chemical signal	1	0.000376	35	0.000194	1.934206	0.403728	1
GO:0003129	heart induction	2	0.000751	173	0.000960	0.782627	0.724051	1
GO:0003131	mesodermal-endodermal cell signaling	1	0.000376	41	0.000228	1.651152	0.454311	1
GO:0003140	determination of left/right asymmetry in lateral mesoderm	1	0.000376	132	0.000732	0.512858	0.857807	1
GO:0003143	embryonic heart tube morphogenesis	35	0.013148	2684	0.014894	0.882788	0.792636	1
GO:0003144	embryonic heart tube formation	2	0.000751	80	0.000444	1.692431	0.330775	1
GO:0003157	endocardium development	1	0.000376	128	0.000710	0.528885	0.849146	1
GO:0003158	endothelium development	7	0.002630	561	0.003113	0.844707	0.720802	1
GO:0003159	morphogenesis of an endothelium	6	0.002254	434	0.002408	0.935906	0.618127	1
GO:0003160	endocardium morphogenesis	1	0.000376	62	0.000344	1.091891	0.599884	1
GO:0003161	cardiac conduction system development	8	0.003005	474	0.002630	1.142569	0.401549	1
GO:0003162	atrioventricular node development	4	0.001503	160	0.000888	1.692431	0.213618	1
GO:0003163	sinoatrial node development	4	0.001503	255	0.001415	1.061917	0.519805	1
GO:0003166	bundle of His development	2	0.000751	101	0.000560	1.340539	0.439519	1
GO:0003167	atrioventricular bundle cell differentiation	1	0.000376	124	0.000688	0.545945	0.839957	1
GO:0003168	Purkinje myocyte differentiation	1	0.000376	12	0.000067	5.641435	0.162443	1
GO:0003169	coronary vein morphogenesis	1	0.000376	231	0.001282	0.293062	0.967105	1
GO:0003170	heart valve development	19	0.007137	1091	0.006054	1.178962	0.266855	1
GO:0003171	atrioventricular valve development	7	0.002630	308	0.001709	1.538573	0.175204	1
GO:0003174	mitral valve development	2	0.000751	139	0.000771	0.974061	0.608325	1
GO:0003177	pulmonary valve development	1	0.000376	124	0.000688	0.545945	0.839957	1
GO:0003184	pulmonary valve morphogenesis	13	0.004884	652	0.003618	1.349791	0.174456	1
GO:0003186	tricuspid valve morphogenesis	6	0.002254	350	0.001942	1.160524	0.413883	1
GO:0003188	heart valve formation	7	0.002630	407	0.002258	1.164326	0.395637	1
GO:0003192	mitral valve formation	2	0.000751	128	0.000710	1.057769	0.563713	1
GO:0003197	endocardial cushion development	4	0.001503	257	0.001426	1.053653	0.525877	1
GO:0003198	epithelial to mesenchymal transition involved in endocardial cushion formation	8	0.003005	572	0.003174	0.946814	0.608124	1
GO:0003205	cardiac chamber development	5	0.001878	246	0.001365	1.375960	0.299994	1
GO:0003209	cardiac atrium morphogenesis	3	0.001127	222	0.001232	0.914827	0.636561	1
GO:0003210	cardiac atrium formation	2	0.000751	75	0.000416	1.805259	0.303861	1
GO:0003214	cardiac left ventricle morphogenesis	11	0.004132	595	0.003302	1.251545	0.269089	1
GO:0003218	cardiac left ventricle formation	2	0.000751	82	0.000455	1.651152	0.341462	1
GO:0003219	cardiac right ventricle formation	4	0.001503	166	0.000921	1.631258	0.232181	1
GO:0003223	ventricular compact myocardium morphogenesis	3	0.001127	227	0.001260	0.894677	0.651306	1
GO:0003226	right ventricular compact myocardium morphogenesis	3	0.001127	119	0.000660	1.706653	0.258093	1
GO:0003228	atrial cardiac muscle tissue development	5	0.001878	299	0.001659	1.132061	0.452087	1
GO:0003229	ventricular cardiac muscle tissue development	4	0.001503	324	0.001798	0.835768	0.703888	1
GO:0003231	cardiac ventricle development	5	0.001878	246	0.001365	1.375960	0.299994	1
GO:0003236	sinus venosus morphogenesis	2	0.000751	75	0.000416	1.805259	0.303861	1
GO:0003241	growth involved in heart morphogenesis	2	0.000751	131	0.000727	1.033545	0.576234	1
GO:0003253	cardiac neural crest cell migration involved in outflow tract morphogenesis	5	0.001878	206	0.001143	1.643136	0.191913	1
GO:0003254	regulation of membrane depolarization	22	0.008264	1370	0.007602	1.087109	0.376228	1
GO:0003259	cardioblast anterior-lateral migration	2	0.000751	75	0.000416	1.805259	0.303861	1
GO:0003260	cardioblast migration	2	0.000751	75	0.000416	1.805259	0.303861	1
GO:0003264	regulation of cardioblast proliferation	10	0.003757	535	0.002969	1.265369	0.271195	1
GO:0003272	endocardial cushion formation	6	0.002254	251	0.001393	1.618260	0.170882	1
GO:0003273	cell migration involved in endocardial cushion formation	3	0.001127	360	0.001998	0.564144	0.899917	1
GO:0003274	endocardial cushion fusion	8	0.003005	491	0.002725	1.103010	0.438961	1
GO:0003283	atrial septum development	4	0.001503	352	0.001953	0.769287	0.762164	1
GO:0003285	septum secundum development	1	0.000376	12	0.000067	5.641435	0.162443	1
GO:0003300	cardiac muscle hypertrophy	13	0.004884	671	0.003723	1.311571	0.199794	1
GO:0003309	type B pancreatic cell differentiation	3	0.001127	142	0.000788	1.430223	0.349724	1
GO:0003318	cell migration to the midline involved in heart development	2	0.000751	75	0.000416	1.805259	0.303861	1
GO:0003323	type B pancreatic cell development	7	0.002630	401	0.002225	1.181747	0.381387	1
GO:0003326	pancreatic A cell fate commitment	1	0.000376	44	0.000244	1.538573	0.477971	1
GO:0003327	type B pancreatic cell fate commitment	1	0.000376	23	0.000128	2.943357	0.288066	1
GO:0003329	pancreatic PP cell fate commitment	1	0.000376	44	0.000244	1.538573	0.477971	1
GO:0003330	regulation of extracellular matrix constituent secretion	1	0.000376	265	0.001471	0.255461	0.980107	1
GO:0003333	amino acid transmembrane transport	25	0.009391	2140	0.011875	0.790855	0.902185	1
GO:0003334	keratinocyte development	8	0.003005	446	0.002475	1.214300	0.3401	1
GO:0003335	corneocyte development	1	0.000376	36	0.000200	1.880478	0.412473	1
GO:0003338	metanephros morphogenesis	2	0.000751	103	0.000572	1.314509	0.449388	1
GO:0003340	negative regulation of mesenchymal to epithelial transition involved in metanephros morphogenesis	1	0.000376	53	0.000294	1.277306	0.542973	1
GO:0003341	cilium movement	77	0.028926	5698	0.031619	0.914827	0.800891	1
GO:0003342	proepicardium development	4	0.001503	224	0.001243	1.208879	0.421659	1
GO:0003344	pericardium morphogenesis	2	0.000751	166	0.000921	0.815629	0.702871	1
GO:0003350	pulmonary myocardium development	2	0.000751	99	0.000549	1.367621	0.429553	1
GO:0003352	regulation of cilium movement	11	0.004132	880	0.004883	0.846215	0.748867	1
GO:0003353	positive regulation of cilium movement	3	0.001127	219	0.001215	0.927359	0.627506	1
GO:0003356	regulation of cilium beat frequency	6	0.002254	495	0.002747	0.820572	0.737721	1
GO:0003357	noradrenergic neuron differentiation	5	0.001878	247	0.001371	1.370389	0.302832	1
GO:0003359	noradrenergic neuron fate commitment	1	0.000376	14	0.000078	4.835516	0.186827	1
GO:0003360	brainstem development	1	0.000376	137	0.000760	0.494140	0.867938	1
GO:0003383	apical constriction	5	0.001878	258	0.001432	1.311962	0.334286	1
GO:0003400	regulation of COPII vesicle coating	2	0.000751	185	0.001027	0.731862	0.757381	1
GO:0003407	neural retina development	8	0.003005	653	0.003624	0.829369	0.746656	1
GO:0003408	optic cup formation involved in camera-type eye development	1	0.000376	97	0.000538	0.697909	0.761464	1
GO:0003413	chondrocyte differentiation involved in endochondral bone morphogenesis	2	0.000751	160	0.000888	0.846215	0.683654	1
GO:0003415	chondrocyte hypertrophy	6	0.002254	465	0.002580	0.873513	0.682545	1
GO:0003416	endochondral bone growth	5	0.001878	294	0.001631	1.151313	0.437888	1
GO:0003417	growth plate cartilage development	8	0.003005	702	0.003895	0.771478	0.811781	1
GO:0003418	growth plate cartilage chondrocyte differentiation	1	0.000376	107	0.000594	0.632684	0.794238	1
GO:0003419	growth plate cartilage chondrocyte proliferation	1	0.000376	107	0.000594	0.632684	0.794238	1
GO:0003422	growth plate cartilage morphogenesis	1	0.000376	79	0.000438	0.856927	0.688768	1
GO:0003430	growth plate cartilage chondrocyte growth	3	0.001127	256	0.001421	0.793327	0.728316	1
GO:0003431	growth plate cartilage chondrocyte development	1	0.000376	82	0.000455	0.825576	0.702265	1
GO:0003433	chondrocyte development involved in endochondral bone morphogenesis	1	0.000376	94	0.000522	0.720183	0.75065	1
GO:0005513	detection of calcium ion	11	0.004132	558	0.003096	1.334533	0.208614	1
GO:0005975	carbohydrate metabolic process	150	0.056349	11530	0.063981	0.880710	0.952537	1
GO:0005976	polysaccharide metabolic process	32	0.012021	2144	0.011897	1.010406	0.500507	1
GO:0005977	glycogen metabolic process	27	0.010143	1788	0.009922	1.022273	0.48033	1
GO:0005978	glycogen biosynthetic process	9	0.003381	479	0.002658	1.271973	0.280658	1
GO:0005979	regulation of glycogen biosynthetic process	14	0.005259	980	0.005438	0.967103	0.585467	1
GO:0005980	glycogen catabolic process	10	0.003757	690	0.003829	0.981119	0.566184	1
GO:0005981	regulation of glycogen catabolic process	5	0.001878	314	0.001742	1.077981	0.494034	1
GO:0005984	disaccharide metabolic process	3	0.001127	168	0.000932	1.208879	0.451526	1
GO:0005988	lactose metabolic process	2	0.000751	108	0.000599	1.253652	0.47362	1
GO:0005989	lactose biosynthetic process	1	0.000376	84	0.000466	0.805919	0.710936	1
GO:0005990	lactose catabolic process	1	0.000376	24	0.000133	2.820718	0.298506	1
GO:0005991	trehalose metabolic process	1	0.000376	49	0.000272	1.381576	0.515147	1
GO:0005993	trehalose catabolic process	1	0.000376	49	0.000272	1.381576	0.515147	1
GO:0005996	monosaccharide metabolic process	64	0.024042	5867	0.032556	0.738473	0.995796	1
GO:0006002	fructose 6-phosphate metabolic process	6	0.002254	263	0.001459	1.544423	0.197032	1
GO:0006003	fructose 2,6-bisphosphate metabolic process	1	0.000376	280	0.001554	0.241776	0.984066	1
GO:0006004	fucose metabolic process	1	0.000376	204	0.001132	0.331849	0.95096	1
GO:0006006	glucose metabolic process	43	0.016153	3843	0.021325	0.757476	0.976131	1
GO:0006007	glucose catabolic process	8	0.003005	802	0.004450	0.675284	0.904092	1
GO:0006011	UDP-alpha-D-glucose metabolic process	1	0.000376	103	0.000572	0.657255	0.781707	1
GO:0006012	galactose metabolic process	5	0.001878	491	0.002725	0.689381	0.849216	1
GO:0006013	mannose metabolic process	4	0.001503	262	0.001454	1.033545	0.540891	1
GO:0006014	D-ribose metabolic process	1	0.000376	48	0.000266	1.410359	0.50793	1
GO:0006022	aminoglycan metabolic process	17	0.006386	1954	0.010843	0.588973	0.993479	1
GO:0006023	aminoglycan biosynthetic process	10	0.003757	1040	0.005771	0.650935	0.941587	1
GO:0006024	glycosaminoglycan biosynthetic process	7	0.002630	860	0.004772	0.551024	0.96953	1
GO:0006026	aminoglycan catabolic process	5	0.001878	833	0.004622	0.406346	0.993946	1
GO:0006027	glycosaminoglycan catabolic process	2	0.000751	642	0.003563	0.210895	0.999213	1
GO:0006029	proteoglycan metabolic process	31	0.011645	2980	0.016536	0.704233	0.98415	1
GO:0006030	chitin metabolic process	3	0.001127	191	0.001060	1.063307	0.535732	1
GO:0006032	chitin catabolic process	3	0.001127	191	0.001060	1.063307	0.535732	1
GO:0006040	amino sugar metabolic process	13	0.004884	1086	0.006026	0.810372	0.810442	1
GO:0006041	glucosamine metabolic process	1	0.000376	96	0.000533	0.705179	0.757913	1
GO:0006043	glucosamine catabolic process	1	0.000376	59	0.000327	1.147411	0.581748	1
GO:0006044	N-acetylglucosamine metabolic process	7	0.002630	482	0.002675	0.983155	0.568222	1
GO:0006046	N-acetylglucosamine catabolic process	1	0.000376	62	0.000344	1.091891	0.599884	1
GO:0006047	UDP-N-acetylglucosamine metabolic process	1	0.000376	132	0.000732	0.512858	0.857807	1
GO:0006048	UDP-N-acetylglucosamine biosynthetic process	1	0.000376	132	0.000732	0.512858	0.857807	1
GO:0006054	N-acetylneuraminate metabolic process	4	0.001503	302	0.001676	0.896652	0.651298	1
GO:0006055	CMP-N-acetylneuraminate biosynthetic process	2	0.000751	84	0.000466	1.611839	0.352093	1
GO:0006064	glucuronate catabolic process	1	0.000376	189	0.001049	0.358186	0.938782	1
GO:0006066	alcohol metabolic process	91	0.034185	7846	0.043538	0.785170	0.993616	1
GO:0006067	ethanol metabolic process	1	0.000376	237	0.001315	0.285642	0.969899	1
GO:0006068	ethanol catabolic process	1	0.000376	237	0.001315	0.285642	0.969899	1
GO:0006082	organic acid metabolic process	224	0.084147	18413	0.102175	0.823558	0.999271	1
GO:0006084	acetyl-CoA metabolic process	10	0.003757	853	0.004733	0.793637	0.806765	1
GO:0006085	acetyl-CoA biosynthetic process	5	0.001878	523	0.002902	0.647201	0.883896	1
GO:0006086	pyruvate decarboxylation to acetyl-CoA	4	0.001503	388	0.002153	0.697909	0.82347	1
GO:0006089	lactate metabolic process	6	0.002254	802	0.004450	0.506463	0.97783	1
GO:0006090	pyruvate metabolic process	23	0.008640	2292	0.012718	0.679335	0.980365	1
GO:0006091	generation of precursor metabolites and energy	110	0.041322	9024	0.050075	0.825210	0.984836	1
GO:0006094	gluconeogenesis	18	0.006762	1165	0.006465	1.045966	0.456155	1
GO:0006096	glycolytic process	15	0.005635	1440	0.007991	0.705179	0.936488	1
GO:0006097	glyoxylate cycle	2	0.000751	116	0.000644	1.167193	0.51101	1
GO:0006098	pentose-phosphate shunt	5	0.001878	326	0.001809	1.038301	0.526704	1
GO:0006099	tricarboxylic acid cycle	12	0.004508	1178	0.006537	0.689615	0.929253	1
GO:0006101	citrate metabolic process	3	0.001127	154	0.000855	1.318777	0.397308	1
GO:0006102	isocitrate metabolic process	2	0.000751	148	0.000821	0.914827	0.642174	1
GO:0006103	2-oxoglutarate metabolic process	2	0.000751	346	0.001920	0.391313	0.963272	1
GO:0006104	succinyl-CoA metabolic process	1	0.000376	233	0.001293	0.290546	0.968064	1
GO:0006105	succinate metabolic process	2	0.000751	156	0.000866	0.867913	0.670284	1
GO:0006107	oxaloacetate metabolic process	7	0.002630	375	0.002081	1.263681	0.320085	1
GO:0006108	malate metabolic process	3	0.001127	547	0.003035	0.371283	0.987174	1
GO:0006109	regulation of carbohydrate metabolic process	73	0.027423	5846	0.032440	0.845347	0.938246	1
GO:0006110	regulation of glycolytic process	16	0.006011	1857	0.010305	0.583282	0.993043	1
GO:0006111	regulation of gluconeogenesis	26	0.009767	1890	0.010488	0.931285	0.66832	1
GO:0006112	energy reserve metabolic process	30	0.011270	2241	0.012435	0.906255	0.730042	1
GO:0006114	glycerol biosynthetic process	3	0.001127	200	0.001110	1.015458	0.566621	1
GO:0006119	oxidative phosphorylation	7	0.002630	703	0.003901	0.674083	0.892759	1
GO:0006122	mitochondrial electron transport, ubiquinol to cytochrome c	1	0.000376	267	0.001482	0.253548	0.980687	1
GO:0006123	mitochondrial electron transport, cytochrome c to oxygen	9	0.003381	628	0.003485	0.970183	0.580476	1
GO:0006139	nucleobase-containing compound metabolic process	873	0.327949	60532	0.335897	0.976338	0.81281	1
GO:0006140	regulation of nucleotide metabolic process	27	0.010143	2717	0.015077	0.672736	0.988791	1
GO:0006144	purine nucleobase metabolic process	4	0.001503	388	0.002153	0.697909	0.82347	1
GO:0006152	purine nucleoside catabolic process	1	0.000376	177	0.000982	0.382470	0.926896	1
GO:0006154	adenosine catabolic process	1	0.000376	29	0.000161	2.334387	0.348457	1
GO:0006163	purine nucleotide metabolic process	125	0.046957	9552	0.053005	0.885904	0.926576	1
GO:0006164	purine nucleotide biosynthetic process	55	0.020661	4312	0.023928	0.863485	0.879935	1
GO:0006166	purine ribonucleoside salvage	5	0.001878	424	0.002353	0.798316	0.748954	1
GO:0006167	AMP biosynthetic process	4	0.001503	357	0.001981	0.758512	0.771569	1
GO:0006171	cAMP biosynthetic process	2	0.000751	280	0.001554	0.483552	0.918058	1
GO:0006172	ADP biosynthetic process	2	0.000751	83	0.000461	1.631258	0.346785	1
GO:0006177	GMP biosynthetic process	3	0.001127	345	0.001914	0.588671	0.883457	1
GO:0006182	cGMP biosynthetic process	1	0.000376	308	0.001709	0.219796	0.98947	1
GO:0006183	GTP biosynthetic process	2	0.000751	161	0.000893	0.840959	0.686926	1
GO:0006188	IMP biosynthetic process	5	0.001878	518	0.002874	0.653448	0.878972	1
GO:0006189	'de novo' IMP biosynthetic process	2	0.000751	218	0.001210	0.621075	0.831591	1
GO:0006195	purine nucleotide catabolic process	35	0.013148	2830	0.015704	0.837245	0.874476	1
GO:0006196	AMP catabolic process	2	0.000751	194	0.001077	0.697909	0.780039	1
GO:0006198	cAMP catabolic process	2	0.000751	271	0.001504	0.499610	0.908815	1
GO:0006204	IMP catabolic process	1	0.000376	133	0.000738	0.509002	0.859894	1
GO:0006206	pyrimidine nucleobase metabolic process	3	0.001127	176	0.000977	1.153930	0.481597	1
GO:0006207	'de novo' pyrimidine nucleobase biosynthetic process	1	0.000376	76	0.000422	0.890753	0.674659	1
GO:0006208	pyrimidine nucleobase catabolic process	1	0.000376	33	0.000183	2.051431	0.385846	1
GO:0006210	thymine catabolic process	1	0.000376	33	0.000183	2.051431	0.385846	1
GO:0006212	uracil catabolic process	1	0.000376	23	0.000128	2.943357	0.288066	1
GO:0006218	uridine catabolic process	2	0.000751	61	0.000338	2.219581	0.227903	1
GO:0006220	pyrimidine nucleotide metabolic process	23	0.008640	1446	0.008024	1.076788	0.389333	1
GO:0006221	pyrimidine nucleotide biosynthetic process	10	0.003757	700	0.003884	0.967103	0.584155	1
GO:0006222	UMP biosynthetic process	3	0.001127	245	0.001360	0.828946	0.700806	1
GO:0006225	UDP biosynthetic process	1	0.000376	38	0.000211	1.781506	0.42958	1
GO:0006228	UTP biosynthetic process	3	0.001127	169	0.000938	1.201726	0.455325	1
GO:0006241	CTP biosynthetic process	3	0.001127	283	0.001570	0.717638	0.787382	1
GO:0006244	pyrimidine nucleotide catabolic process	15	0.005635	818	0.004539	1.241392	0.235157	1
GO:0006248	CMP catabolic process	3	0.001127	95	0.000527	2.137807	0.167264	1
GO:0006249	dCMP catabolic process	3	0.001127	107	0.000594	1.898053	0.2116	1
GO:0006254	CTP catabolic process	1	0.000376	18	0.000100	3.760957	0.233487	1
GO:0006256	UDP catabolic process	1	0.000376	54	0.000300	1.253652	0.549676	1
GO:0006259	DNA metabolic process	315	0.118332	23038	0.127840	0.925628	0.934159	1
GO:0006260	DNA replication	66	0.024793	5249	0.029127	0.851213	0.920126	1
GO:0006261	DNA-templated DNA replication	21	0.007889	1725	0.009572	0.824140	0.83953	1
GO:0006264	mitochondrial DNA replication	8	0.003005	473	0.002625	1.144985	0.399345	1
GO:0006265	DNA topological change	9	0.003381	761	0.004223	0.800624	0.789301	1
GO:0006269	DNA replication, synthesis of primer	2	0.000751	228	0.001265	0.593835	0.849652	1
GO:0006270	DNA replication initiation	16	0.006011	1131	0.006276	0.957697	0.602031	1
GO:0006271	DNA strand elongation involved in DNA replication	4	0.001503	509	0.002824	0.532002	0.941826	1
GO:0006275	regulation of DNA replication	59	0.022164	5084	0.028212	0.785629	0.977285	1
GO:0006278	RNA-templated DNA biosynthetic process	16	0.006011	1095	0.006076	0.989183	0.550866	1
GO:0006281	DNA repair	216	0.081142	16552	0.091848	0.883434	0.975769	1
GO:0006282	regulation of DNA repair	111	0.041698	7885	0.043755	0.952998	0.710986	1
GO:0006283	transcription-coupled nucleotide-excision repair	7	0.002630	443	0.002458	1.069708	0.480474	1
GO:0006284	base-excision repair	24	0.009016	1389	0.007708	1.169714	0.247738	1
GO:0006285	base-excision repair, AP site formation	6	0.002254	642	0.003563	0.632684	0.911056	1
GO:0006287	base-excision repair, gap-filling	4	0.001503	334	0.001853	0.810745	0.725807	1
GO:0006289	nucleotide-excision repair	20	0.007513	1965	0.010904	0.689030	0.968393	1
GO:0006290	pyrimidine dimer repair	5	0.001878	349	0.001937	0.969874	0.586513	1
GO:0006298	mismatch repair	11	0.004132	918	0.005094	0.811187	0.794004	1
GO:0006301	DNA damage tolerance	19	0.007137	1300	0.007214	0.989421	0.549315	1
GO:0006302	double-strand break repair	101	0.037941	7859	0.043610	0.870011	0.932973	1
GO:0006303	double-strand break repair via nonhomologous end joining	37	0.013899	2341	0.012990	1.069969	0.361949	1
GO:0006304	DNA modification	6	0.002254	895	0.004966	0.453836	0.990833	1
GO:0006307	DNA alkylation repair	7	0.002630	684	0.003796	0.692808	0.876741	1
GO:0006308	DNA catabolic process	9	0.003381	618	0.003429	0.985882	0.561455	1
GO:0006309	apoptotic DNA fragmentation	4	0.001503	249	0.001382	1.087506	0.501373	1
GO:0006310	DNA recombination	119	0.044703	8672	0.048122	0.928963	0.806797	1
GO:0006312	mitotic recombination	7	0.002630	882	0.004894	0.537280	0.974799	1
GO:0006313	DNA transposition	1	0.000376	67	0.000372	1.010406	0.628381	1
GO:0006325	chromatin organization	346	0.129977	25513	0.141574	0.918090	0.960648	1
GO:0006334	nucleosome assembly	14	0.005259	2361	0.013101	0.401424	0.999982	1
GO:0006335	DNA replication-dependent chromatin assembly	3	0.001127	191	0.001060	1.063307	0.535732	1
GO:0006337	nucleosome disassembly	11	0.004132	746	0.004140	0.998216	0.542708	1
GO:0006338	chromatin remodeling	283	0.106311	20999	0.116525	0.912344	0.954226	1
GO:0006346	DNA methylation-dependent constitutive heterochromatin formation	9	0.003381	504	0.002797	1.208879	0.330376	1
GO:0006351	DNA-templated transcription	164	0.061608	11153	0.061889	0.995458	0.535362	1
GO:0006352	DNA-templated transcription initiation	52	0.019534	3413	0.018939	1.031426	0.429984	1
GO:0006353	DNA-templated transcription termination	24	0.009016	1873	0.010393	0.867450	0.783875	1
GO:0006354	DNA-templated transcription elongation	25	0.009391	1856	0.010299	0.911870	0.704723	1
GO:0006356	regulation of transcription by RNA polymerase I	22	0.008264	1410	0.007824	1.056269	0.427347	1
GO:0006359	regulation of transcription by RNA polymerase III	11	0.004132	1139	0.006320	0.653792	0.947234	1
GO:0006360	transcription by RNA polymerase I	5	0.001878	771	0.004278	0.439022	0.988528	1
GO:0006361	transcription initiation at RNA polymerase I promoter	4	0.001503	683	0.003790	0.396470	0.990412	1
GO:0006362	transcription elongation by RNA polymerase I	3	0.001127	478	0.002652	0.424878	0.971838	1
GO:0006363	termination of RNA polymerase I transcription	4	0.001503	606	0.003363	0.446846	0.978191	1
GO:0006364	rRNA processing	110	0.041322	7819	0.043388	0.952384	0.712587	1
GO:0006366	transcription by RNA polymerase II	81	0.030428	6361	0.035298	0.862046	0.923918	1
GO:0006368	transcription elongation by RNA polymerase II	17	0.006386	1347	0.007475	0.854382	0.773199	1
GO:0006369	termination of RNA polymerase II transcription	7	0.002630	459	0.002547	1.032419	0.517203	1
GO:0006370	7-methylguanosine mRNA capping	3	0.001127	259	0.001437	0.784138	0.735464	1
GO:0006376	mRNA splice site recognition	11	0.004132	814	0.004517	0.914827	0.655774	1
GO:0006382	adenosine to inosine editing	1	0.000376	239	0.001326	0.283252	0.970776	1
GO:0006383	transcription by RNA polymerase III	17	0.006386	1690	0.009378	0.680978	0.962351	1
GO:0006384	transcription initiation at RNA polymerase III promoter	13	0.004884	1010	0.005605	0.871350	0.726345	1
GO:0006386	termination of RNA polymerase III transcription	11	0.004132	722	0.004006	1.031398	0.499749	1
GO:0006388	tRNA splicing, via endonucleolytic cleavage and ligation	2	0.000751	542	0.003008	0.249805	0.997026	1
GO:0006393	termination of mitochondrial transcription	1	0.000376	75	0.000416	0.902630	0.669816	1
GO:0006396	RNA processing	383	0.143877	26744	0.148405	0.969490	0.752062	1
GO:0006397	mRNA processing	198	0.074380	14113	0.078314	0.949766	0.784595	1
GO:0006398	mRNA 3'-end processing by stem-loop binding and cleavage	3	0.001127	200	0.001110	1.015458	0.566621	1
GO:0006399	tRNA metabolic process	79	0.029677	5957	0.033056	0.897781	0.848689	1
GO:0006400	tRNA modification	46	0.017280	2939	0.016309	1.059569	0.366442	1
GO:0006401	RNA catabolic process	91	0.034185	7247	0.040214	0.850069	0.951577	1
GO:0006402	mRNA catabolic process	64	0.024042	4611	0.025587	0.939627	0.709816	1
GO:0006403	RNA localization	11	0.004132	1125	0.006243	0.661928	0.941927	1
GO:0006408	snRNA export from nucleus	2	0.000751	80	0.000444	1.692431	0.330775	1
GO:0006409	tRNA export from nucleus	3	0.001127	121	0.000671	1.678443	0.26598	1
GO:0006412	translation	139	0.052216	10329	0.057316	0.911019	0.880768	1
GO:0006413	translational initiation	31	0.011645	2178	0.012086	0.963551	0.606444	1
GO:0006414	translational elongation	28	0.010518	2167	0.012025	0.874722	0.78582	1
GO:0006415	translational termination	4	0.001503	341	0.001892	0.794102	0.740415	1
GO:0006417	regulation of translation	173	0.064989	12281	0.068148	0.953637	0.751579	1
GO:0006418	tRNA aminoacylation for protein translation	13	0.004884	1083	0.006010	0.812617	0.807523	1
GO:0006420	arginyl-tRNA aminoacylation	2	0.000751	120	0.000666	1.128287	0.529038	1
GO:0006421	asparaginyl-tRNA aminoacylation	1	0.000376	136	0.000755	0.497774	0.865972	1
GO:0006422	aspartyl-tRNA aminoacylation	1	0.000376	164	0.000910	0.412788	0.911403	1
GO:0006428	isoleucyl-tRNA aminoacylation	1	0.000376	40	0.000222	1.692431	0.446189	1
GO:0006431	methionyl-tRNA aminoacylation	1	0.000376	14	0.000078	4.835516	0.186827	1
GO:0006432	phenylalanyl-tRNA aminoacylation	1	0.000376	83	0.000461	0.815629	0.706633	1
GO:0006436	tryptophanyl-tRNA aminoacylation	1	0.000376	54	0.000300	1.253652	0.549676	1
GO:0006446	regulation of translational initiation	38	0.014275	3058	0.016969	0.841234	0.877138	1
GO:0006448	regulation of translational elongation	5	0.001878	584	0.003241	0.579599	0.931366	1
GO:0006449	regulation of translational termination	1	0.000376	170	0.000943	0.398219	0.918924	1
GO:0006450	regulation of translational fidelity	2	0.000751	393	0.002181	0.344515	0.979596	1
GO:0006451	translational readthrough	5	0.001878	318	0.001765	1.064422	0.505022	1
GO:0006457	protein folding	103	0.038693	6794	0.037700	1.026319	0.407957	1
GO:0006458	'de novo' protein folding	8	0.003005	480	0.002664	1.128287	0.41477	1
GO:0006468	protein phosphorylation	130	0.048835	10140	0.056268	0.867913	0.958344	1
GO:0006469	negative regulation of protein kinase activity	36	0.013524	3044	0.016891	0.800624	0.926788	1
GO:0006470	protein dephosphorylation	38	0.014275	3348	0.018578	0.768367	0.96144	1
GO:0006473	protein acetylation	15	0.005635	1171	0.006498	0.867172	0.743147	1
GO:0006474	N-terminal protein amino acid acetylation	2	0.000751	264	0.001465	0.512858	0.90096	1
GO:0006475	internal protein amino acid acetylation	3	0.001127	257	0.001426	0.790240	0.730715	1
GO:0006476	protein deacetylation	2	0.000751	506	0.002808	0.267578	0.99523	1
GO:0006479	protein methylation	22	0.008264	1657	0.009195	0.898816	0.720089	1
GO:0006481	C-terminal protein methylation	1	0.000376	101	0.000560	0.670270	0.775158	1
GO:0006487	protein N-linked glycosylation	30	0.011270	2032	0.011276	0.999467	0.525864	1
GO:0006488	dolichol-linked oligosaccharide biosynthetic process	10	0.003757	722	0.004006	0.937635	0.622456	1
GO:0006489	dolichyl diphosphate biosynthetic process	1	0.000376	68	0.000377	0.995547	0.633832	1
GO:0006493	protein O-linked glycosylation	49	0.018407	3934	0.021830	0.843204	0.901472	1
GO:0006497	protein lipidation	5	0.001878	889	0.004933	0.380749	0.996654	1
GO:0006498	N-terminal protein lipidation	1	0.000376	94	0.000522	0.720183	0.75065	1
GO:0006499	N-terminal protein myristoylation	1	0.000376	94	0.000522	0.720183	0.75065	1
GO:0006505	GPI anchor metabolic process	15	0.005635	1008	0.005593	1.007399	0.523278	1
GO:0006506	GPI anchor biosynthetic process	15	0.005635	1008	0.005593	1.007399	0.523278	1
GO:0006508	proteolysis	395	0.148385	30972	0.171866	0.863373	0.999506	1
GO:0006509	membrane protein ectodomain proteolysis	3	0.001127	699	0.003879	0.290546	0.997909	1
GO:0006511	ubiquitin-dependent protein catabolic process	217	0.081518	16939	0.093996	0.867247	0.988637	1
GO:0006513	protein monoubiquitination	26	0.009767	1531	0.008496	1.149659	0.264017	1
GO:0006515	protein quality control for misfolded or incompletely synthesized proteins	9	0.003381	1102	0.006115	0.552881	0.98139	1
GO:0006516	glycoprotein catabolic process	7	0.002630	793	0.004400	0.597579	0.946715	1
GO:0006517	protein deglycosylation	10	0.003757	620	0.003440	1.091891	0.433492	1
GO:0006518	peptide metabolic process	17	0.006386	1379	0.007652	0.834556	0.802941	1
GO:0006520	amino acid metabolic process	84	0.031555	6771	0.037573	0.839841	0.956861	1
GO:0006521	regulation of amino acid metabolic process	2	0.000751	229	0.001271	0.591242	0.851358	1
GO:0006525	arginine metabolic process	10	0.003757	724	0.004018	0.935044	0.625848	1
GO:0006531	aspartate metabolic process	1	0.000376	195	0.001082	0.347165	0.943979	1
GO:0006536	glutamate metabolic process	11	0.004132	814	0.004517	0.914827	0.655774	1
GO:0006537	glutamate biosynthetic process	1	0.000376	195	0.001082	0.347165	0.943979	1
GO:0006538	L-glutamate catabolic process	3	0.001127	283	0.001570	0.717638	0.787382	1
GO:0006541	glutamine metabolic process	14	0.005259	760	0.004217	1.247054	0.239735	1
GO:0006542	glutamine biosynthetic process	1	0.000376	71	0.000394	0.953482	0.64971	1
GO:0006543	L-glutamine catabolic process	1	0.000376	65	0.000361	1.041496	0.617234	1
GO:0006546	glycine catabolic process	1	0.000376	50	0.000277	1.353944	0.522258	1
GO:0006547	L-histidine metabolic process	5	0.001878	324	0.001798	1.044710	0.521322	1
GO:0006548	L-histidine catabolic process	5	0.001878	324	0.001798	1.044710	0.521322	1
GO:0006549	isoleucine metabolic process	1	0.000376	218	0.001210	0.310538	0.960132	1
GO:0006550	L-isoleucine catabolic process	1	0.000376	218	0.001210	0.310538	0.960132	1
GO:0006551	L-leucine metabolic process	1	0.000376	364	0.002020	0.185981	0.995403	1
GO:0006552	L-leucine catabolic process	1	0.000376	236	0.001310	0.286853	0.96945	1
GO:0006555	methionine metabolic process	9	0.003381	668	0.003707	0.912088	0.652462	1
GO:0006556	S-adenosylmethionine biosynthetic process	1	0.000376	127	0.000705	0.533049	0.8469	1
GO:0006558	L-phenylalanine metabolic process	1	0.000376	93	0.000516	0.727927	0.746937	1
GO:0006559	L-phenylalanine catabolic process	1	0.000376	93	0.000516	0.727927	0.746937	1
GO:0006560	proline metabolic process	3	0.001127	344	0.001909	0.590383	0.882278	1
GO:0006563	L-serine metabolic process	7	0.002630	439	0.002436	1.079455	0.471168	1
GO:0006566	threonine metabolic process	3	0.001127	269	0.001493	0.754988	0.758218	1
GO:0006567	L-threonine catabolic process	1	0.000376	153	0.000849	0.442465	0.895756	1
GO:0006568	L-tryptophan metabolic process	4	0.001503	256	0.001421	1.057769	0.522846	1
GO:0006569	L-tryptophan catabolic process	3	0.001127	148	0.000821	1.372241	0.373605	1
GO:0006570	tyrosine metabolic process	3	0.001127	189	0.001049	1.074559	0.528699	1
GO:0006571	L-tyrosine biosynthetic process	1	0.000376	77	0.000427	0.879185	0.679432	1
GO:0006573	valine metabolic process	1	0.000376	204	0.001132	0.331849	0.95096	1
GO:0006574	L-valine catabolic process	1	0.000376	145	0.000805	0.466877	0.882669	1
GO:0006575	modified amino acid metabolic process	60	0.022539	3969	0.022024	1.023390	0.445982	1
GO:0006577	amino-acid betaine metabolic process	3	0.001127	219	0.001215	0.927359	0.627506	1
GO:0006578	amino-acid betaine biosynthetic process	2	0.000751	84	0.000466	1.611839	0.352093	1
GO:0006579	amino-acid betaine catabolic process	1	0.000376	12	0.000067	5.641435	0.162443	1
GO:0006582	melanin metabolic process	4	0.001503	204	0.001132	1.327396	0.355776	1
GO:0006595	polyamine metabolic process	10	0.003757	660	0.003662	1.025715	0.510514	1
GO:0006596	polyamine biosynthetic process	10	0.003757	586	0.003252	1.155243	0.36732	1
GO:0006597	spermine biosynthetic process	1	0.000376	254	0.001409	0.266524	0.976591	1
GO:0006598	polyamine catabolic process	1	0.000376	74	0.000411	0.914827	0.6649	1
GO:0006600	creatine metabolic process	2	0.000751	205	0.001138	0.660461	0.805192	1
GO:0006601	creatine biosynthetic process	2	0.000751	132	0.000732	1.025715	0.580349	1
GO:0006605	protein targeting	78	0.029301	6601	0.036629	0.799937	0.983092	1
GO:0006607	NLS-bearing protein import into nucleus	4	0.001503	286	0.001587	0.946814	0.609332	1
GO:0006611	protein export from nucleus	13	0.004884	847	0.004700	1.039036	0.482473	1
GO:0006612	protein targeting to membrane	26	0.009767	2309	0.012813	0.762290	0.936132	1
GO:0006613	cotranslational protein targeting to membrane	17	0.006386	903	0.005011	1.274477	0.189276	1
GO:0006614	SRP-dependent cotranslational protein targeting to membrane	13	0.004884	719	0.003990	1.224011	0.270325	1
GO:0006616	SRP-dependent cotranslational protein targeting to membrane, translocation	8	0.003005	481	0.002669	1.125941	0.416973	1
GO:0006617	SRP-dependent cotranslational protein targeting to membrane, signal sequence recognition	9	0.003381	539	0.002991	1.130380	0.40213	1
GO:0006620	post-translational protein targeting to endoplasmic reticulum membrane	4	0.001503	344	0.001909	0.787177	0.746492	1
GO:0006621	protein retention in ER lumen	3	0.001127	126	0.000699	1.611839	0.285812	1
GO:0006622	protein targeting to lysosome	8	0.003005	845	0.004689	0.640920	0.929996	1
GO:0006623	protein targeting to vacuole	15	0.005635	1348	0.007480	0.753307	0.89257	1
GO:0006625	protein targeting to peroxisome	4	0.001503	379	0.002103	0.714483	0.809507	1
GO:0006626	protein targeting to mitochondrion	7	0.002630	840	0.004661	0.564144	0.963885	1
GO:0006627	protein processing involved in protein targeting to mitochondrion	6	0.002254	299	0.001659	1.358473	0.282832	1
GO:0006629	lipid metabolic process	350	0.131480	25377	0.140819	0.933681	0.922206	1
GO:0006631	fatty acid metabolic process	92	0.034560	7087	0.039326	0.878813	0.907781	1
GO:0006633	fatty acid biosynthetic process	35	0.013148	2579	0.014311	0.918729	0.715444	1
GO:0006635	fatty acid beta-oxidation	16	0.006011	1858	0.010310	0.582969	0.993094	1
GO:0006636	unsaturated fatty acid biosynthetic process	15	0.005635	953	0.005288	1.065539	0.437786	1
GO:0006637	acyl-CoA metabolic process	33	0.012397	2472	0.013717	0.903725	0.743495	1
GO:0006638	neutral lipid metabolic process	29	0.010894	2014	0.011176	0.974786	0.579933	1
GO:0006639	acylglycerol metabolic process	29	0.010894	2011	0.011159	0.976240	0.576752	1
GO:0006641	triglyceride metabolic process	17	0.006386	1479	0.008207	0.778129	0.877707	1
GO:0006644	phospholipid metabolic process	122	0.045830	9029	0.050103	0.914726	0.854679	1
GO:0006646	phosphatidylethanolamine biosynthetic process	2	0.000751	174	0.000966	0.778129	0.72697	1
GO:0006649	phospholipid transfer to membrane	3	0.001127	163	0.000905	1.245961	0.432371	1
GO:0006650	glycerophospholipid metabolic process	94	0.035312	6839	0.037950	0.930478	0.775376	1
GO:0006651	diacylglycerol biosynthetic process	3	0.001127	96	0.000533	2.115538	0.17085	1
GO:0006654	phosphatidic acid biosynthetic process	12	0.004508	797	0.004423	1.019281	0.512412	1
GO:0006656	phosphatidylcholine biosynthetic process	8	0.003005	495	0.002747	1.094096	0.447729	1
GO:0006658	phosphatidylserine metabolic process	1	0.000376	457	0.002536	0.148134	0.99884	1
GO:0006661	phosphatidylinositol biosynthetic process	40	0.015026	3099	0.017197	0.873794	0.824725	1
GO:0006664	glycolipid metabolic process	43	0.016153	2882	0.015992	1.010056	0.494459	1
GO:0006667	sphinganine metabolic process	2	0.000751	131	0.000727	1.033545	0.576234	1
GO:0006670	sphingosine metabolic process	6	0.002254	314	0.001742	1.293577	0.320804	1
GO:0006677	glycosylceramide metabolic process	5	0.001878	359	0.001992	0.942858	0.611191	1
GO:0006678	glucosylceramide metabolic process	1	0.000376	193	0.001071	0.350763	0.942298	1
GO:0006680	glucosylceramide catabolic process	1	0.000376	72	0.000400	0.940239	0.654848	1
GO:0006681	galactosylceramide metabolic process	2	0.000751	89	0.000494	1.521286	0.378395	1
GO:0006683	galactosylceramide catabolic process	2	0.000751	56	0.000311	2.417758	0.201012	1
GO:0006684	sphingomyelin metabolic process	6	0.002254	490	0.002719	0.828946	0.729026	1
GO:0006685	sphingomyelin catabolic process	2	0.000751	89	0.000494	1.521286	0.378395	1
GO:0006686	sphingomyelin biosynthetic process	4	0.001503	349	0.001937	0.775899	0.756377	1
GO:0006687	glycosphingolipid metabolic process	27	0.010143	1672	0.009278	1.093197	0.347232	1
GO:0006688	glycosphingolipid biosynthetic process	17	0.006386	1050	0.005827	1.096050	0.385426	1
GO:0006690	icosanoid metabolic process	16	0.006011	1754	0.009733	0.617535	0.985586	1
GO:0006691	leukotriene metabolic process	4	0.001503	615	0.003413	0.440307	0.980153	1
GO:0006692	prostanoid metabolic process	8	0.003005	718	0.003984	0.754287	0.830033	1
GO:0006693	prostaglandin metabolic process	8	0.003005	620	0.003440	0.873513	0.694748	1
GO:0006694	steroid biosynthetic process	26	0.009767	2527	0.014023	0.696529	0.979277	1
GO:0006695	cholesterol biosynthetic process	6	0.002254	1280	0.007103	0.317331	0.999841	1
GO:0006699	bile acid biosynthetic process	6	0.002254	589	0.003268	0.689615	0.865294	1
GO:0006702	androgen biosynthetic process	3	0.001127	145	0.000805	1.400632	0.361682	1
GO:0006704	glucocorticoid biosynthetic process	4	0.001503	146	0.000810	1.854718	0.172128	1
GO:0006706	steroid catabolic process	6	0.002254	631	0.003501	0.643714	0.902851	1
GO:0006713	glucocorticoid catabolic process	1	0.000376	73	0.000405	0.927359	0.659911	1
GO:0006714	sesquiterpenoid metabolic process	1	0.000376	128	0.000710	0.528885	0.849146	1
GO:0006720	isoprenoid metabolic process	29	0.010894	2433	0.013501	0.806913	0.897542	1
GO:0006721	terpenoid metabolic process	27	0.010143	2322	0.012885	0.787177	0.914159	1
GO:0006729	tetrahydrobiopterin biosynthetic process	3	0.001127	255	0.001415	0.796438	0.725899	1
GO:0006730	one-carbon metabolic process	11	0.004132	599	0.003324	1.243188	0.27595	1
GO:0006739	NADP+ metabolic process	14	0.005259	1014	0.005627	0.934676	0.635255	1
GO:0006740	NADPH regeneration	9	0.003381	648	0.003596	0.940239	0.617342	1
GO:0006741	NADP+ biosynthetic process	2	0.000751	70	0.000388	1.934206	0.276755	1
GO:0006742	NADP+ catabolic process	1	0.000376	93	0.000516	0.727927	0.746937	1
GO:0006743	ubiquinone metabolic process	6	0.002254	326	0.001809	1.245961	0.351684	1
GO:0006744	ubiquinone biosynthetic process	5	0.001878	304	0.001687	1.113441	0.466187	1
GO:0006747	FAD biosynthetic process	1	0.000376	44	0.000244	1.538573	0.477971	1
GO:0006750	glutathione biosynthetic process	1	0.000376	169	0.000938	0.400575	0.917716	1
GO:0006753	nucleoside phosphate metabolic process	191	0.071751	15100	0.083791	0.856303	0.989851	1
GO:0006754	ATP biosynthetic process	33	0.012397	2232	0.012386	1.000900	0.521516	1
GO:0006760	folic acid-containing compound metabolic process	11	0.004132	730	0.004051	1.020095	0.514197	1
GO:0006766	vitamin metabolic process	9	0.003381	514	0.002852	1.185360	0.35071	1
GO:0006768	biotin metabolic process	2	0.000751	134	0.000744	1.010406	0.58849	1
GO:0006771	riboflavin metabolic process	2	0.000751	149	0.000827	0.908688	0.645789	1
GO:0006772	thiamine metabolic process	1	0.000376	37	0.000205	1.829655	0.421089	1
GO:0006776	vitamin A metabolic process	1	0.000376	153	0.000849	0.442465	0.895756	1
GO:0006777	Mo-molybdopterin cofactor biosynthetic process	2	0.000751	159	0.000882	0.851537	0.680354	1
GO:0006778	porphyrin-containing compound metabolic process	10	0.003757	1292	0.007169	0.523972	0.99173	1
GO:0006779	porphyrin-containing compound biosynthetic process	8	0.003005	969	0.005377	0.558904	0.973719	1
GO:0006782	protoporphyrinogen IX biosynthetic process	3	0.001127	348	0.001931	0.583597	0.886931	1
GO:0006783	heme biosynthetic process	7	0.002630	769	0.004267	0.616230	0.935396	1
GO:0006784	heme A biosynthetic process	3	0.001127	366	0.002031	0.554895	0.905891	1
GO:0006785	heme B biosynthetic process	3	0.001127	306	0.001698	0.663698	0.828911	1
GO:0006790	sulfur compound metabolic process	99	0.037190	6415	0.035597	1.044743	0.342786	1
GO:0006793	phosphorus metabolic process	468	0.175808	35803	0.198674	0.884906	0.998744	1
GO:0006796	phosphate-containing compound metabolic process	468	0.175808	35745	0.198352	0.886342	0.998563	1
GO:0006801	superoxide metabolic process	18	0.006762	1316	0.007303	0.925950	0.659395	1
GO:0006805	xenobiotic metabolic process	28	0.010518	2105	0.011681	0.900486	0.736064	1
GO:0006808	regulation of nitrogen utilization	1	0.000376	69	0.000383	0.981119	0.639203	1
GO:0006810	transport	972	0.365139	71285	0.395566	0.923079	0.999412	1
GO:0006811	monoatomic ion transport	253	0.095041	19455	0.107957	0.880360	0.986488	1
GO:0006812	monoatomic cation transport	230	0.086401	17569	0.097492	0.886241	0.976611	1
GO:0006813	potassium ion transport	46	0.017280	3547	0.019683	0.877945	0.831734	1
GO:0006814	sodium ion transport	41	0.015402	3708	0.020576	0.748540	0.978267	1
GO:0006816	calcium ion transport	103	0.038693	6828	0.037889	1.021209	0.427958	1
GO:0006817	phosphate ion transport	6	0.002254	752	0.004173	0.540137	0.965106	1
GO:0006820	monoatomic anion transport	22	0.008264	2277	0.012635	0.654079	0.986928	1
GO:0006821	chloride transport	11	0.004132	1480	0.008213	0.503155	0.996267	1
GO:0006824	cobalt ion transport	2	0.000751	182	0.001010	0.743925	0.74939	1
GO:0006825	copper ion transport	4	0.001503	356	0.001975	0.760643	0.769712	1
GO:0006826	iron ion transport	7	0.002630	975	0.005410	0.486031	0.989052	1
GO:0006828	manganese ion transport	4	0.001503	252	0.001398	1.074559	0.510629	1
GO:0006829	zinc ion transport	14	0.005259	889	0.004933	1.066098	0.4415	1
GO:0006833	water transport	1	0.000376	173	0.000960	0.391313	0.922442	1
GO:0006835	dicarboxylic acid transport	24	0.009016	1438	0.007980	1.129856	0.30189	1
GO:0006836	neurotransmitter transport	19	0.007137	2548	0.014139	0.504807	0.999724	1
GO:0006837	serotonin transport	1	0.000376	257	0.001426	0.263413	0.977607	1
GO:0006839	mitochondrial transport	5	0.001878	718	0.003984	0.471429	0.980509	1
GO:0006848	pyruvate transport	2	0.000751	172	0.000954	0.787177	0.721105	1
GO:0006850	pyruvate import into mitochondria	1	0.000376	95	0.000527	0.712602	0.754308	1
GO:0006855	xenobiotic transmembrane transport	10	0.003757	557	0.003091	1.215390	0.311861	1
GO:0006857	oligopeptide transport	8	0.003005	433	0.002403	1.250757	0.312012	1
GO:0006862	nucleotide transport	21	0.007889	1504	0.008346	0.945240	0.631168	1
GO:0006863	purine nucleobase transport	5	0.001878	493	0.002736	0.686584	0.851612	1
GO:0006865	amino acid transport	38	0.014275	2935	0.016287	0.876489	0.813855	1
GO:0006868	glutamine transport	6	0.002254	343	0.001903	1.184208	0.395748	1
GO:0006869	lipid transport	89	0.033434	7628	0.042328	0.789860	0.991801	1
GO:0006873	intracellular monoatomic ion homeostasis	140	0.052592	11514	0.063892	0.823138	0.993523	1
GO:0006874	intracellular calcium ion homeostasis	55	0.020661	4685	0.025997	0.794738	0.967043	1
GO:0006878	intracellular copper ion homeostasis	6	0.002254	427	0.002369	0.951249	0.602601	1
GO:0006879	intracellular iron ion homeostasis	26	0.009767	2806	0.015571	0.627273	0.996088	1
GO:0006882	intracellular zinc ion homeostasis	11	0.004132	630	0.003496	1.182015	0.33072	1
GO:0006883	intracellular sodium ion homeostasis	8	0.003005	637	0.003535	0.850201	0.722297	1
GO:0006884	cell volume homeostasis	8	0.003005	795	0.004412	0.681230	0.899184	1
GO:0006885	regulation of pH	35	0.013148	2716	0.015071	0.872387	0.813105	1
GO:0006886	intracellular protein transport	228	0.085650	16034	0.088974	0.962640	0.735936	1
GO:0006887	exocytosis	63	0.023666	4927	0.027340	0.865623	0.891082	1
GO:0006888	endoplasmic reticulum to Golgi vesicle-mediated transport	50	0.018783	3789	0.021025	0.893339	0.807654	1
GO:0006890	retrograde vesicle-mediated transport, Golgi to endoplasmic reticulum	21	0.007889	1295	0.007186	1.097793	0.36378	1
GO:0006891	intra-Golgi vesicle-mediated transport	15	0.005635	1107	0.006143	0.917307	0.665132	1
GO:0006892	post-Golgi vesicle-mediated transport	34	0.012772	3276	0.018179	0.702596	0.988132	1
GO:0006893	Golgi to plasma membrane transport	17	0.006386	2000	0.011098	0.575426	0.995325	1
GO:0006895	Golgi to endosome transport	11	0.004132	570	0.003163	1.306438	0.227581	1
GO:0006896	Golgi to vacuole transport	5	0.001878	606	0.003363	0.558558	0.943671	1
GO:0006897	endocytosis	135	0.050714	12613	0.069991	0.724580	0.999981	1
GO:0006898	receptor-mediated endocytosis	39	0.014651	4585	0.025443	0.575832	0.99995	1
GO:0006900	vesicle budding from membrane	20	0.007513	1321	0.007330	1.024939	0.486236	1
GO:0006901	vesicle coating	20	0.007513	1349	0.007486	1.003665	0.523553	1
GO:0006903	vesicle targeting	5	0.001878	498	0.002763	0.679691	0.857464	1
GO:0006904	vesicle docking involved in exocytosis	15	0.005635	908	0.005039	1.118346	0.367416	1
GO:0006906	vesicle fusion	35	0.013148	2712	0.015049	0.873674	0.810625	1
GO:0006909	phagocytosis	30	0.011270	3144	0.017446	0.645966	0.996105	1
GO:0006910	phagocytosis, recognition	5	0.001878	222	0.001232	1.524712	0.233566	1
GO:0006911	phagocytosis, engulfment	9	0.003381	857	0.004756	0.710939	0.884188	1
GO:0006914	autophagy	127	0.047708	8987	0.049870	0.956665	0.707979	1
GO:0006915	apoptotic process	339	0.127348	25772	0.143011	0.890476	0.991037	1
GO:0006921	cellular component disassembly involved in execution phase of apoptosis	3	0.001127	204	0.001132	0.995547	0.579937	1
GO:0006925	inflammatory cell apoptotic process	1	0.000376	218	0.001210	0.310538	0.960132	1
GO:0006929	substrate-dependent cell migration	1	0.000376	317	0.001759	0.213556	0.990783	1
GO:0006930	substrate-dependent cell migration, cell extension	3	0.001127	177	0.000982	1.147411	0.485301	1
GO:0006931	substrate-dependent cell migration, cell attachment to substrate	2	0.000751	84	0.000466	1.611839	0.352093	1
GO:0006933	negative regulation of cell adhesion involved in substrate-bound cell migration	1	0.000376	315	0.001748	0.214912	0.990506	1
GO:0006935	chemotaxis	124	0.046582	8035	0.044587	1.044736	0.321692	1
GO:0006936	muscle contraction	91	0.034185	6735	0.037373	0.914691	0.820199	1
GO:0006937	regulation of muscle contraction	38	0.014275	4057	0.022513	0.634088	0.999102	1
GO:0006939	smooth muscle contraction	20	0.007513	1616	0.008967	0.837837	0.814114	1
GO:0006940	regulation of smooth muscle contraction	17	0.006386	1348	0.007480	0.853748	0.774172	1
GO:0006941	striated muscle contraction	50	0.018783	3770	0.020920	0.897841	0.797297	1
GO:0006942	regulation of striated muscle contraction	26	0.009767	2618	0.014527	0.672318	0.987648	1
GO:0006949	syncytium formation	15	0.005635	1382	0.007669	0.734774	0.911057	1
GO:0006950	response to stress	939	0.352742	71371	0.396044	0.890666	0.999998	1
GO:0006952	defense response	337	0.126597	27934	0.155008	0.816710	0.999986	1
GO:0006953	acute-phase response	8	0.003005	790	0.004384	0.685541	0.895549	1
GO:0006954	inflammatory response	179	0.067243	13342	0.074036	0.908245	0.917073	1
GO:0006955	immune response	311	0.116829	24063	0.133528	0.874946	0.995374	1
GO:0006956	complement activation	8	0.003005	731	0.004056	0.740872	0.843819	1
GO:0006957	complement activation, alternative pathway	7	0.002630	417	0.002314	1.136404	0.419373	1
GO:0006958	complement activation, classical pathway	8	0.003005	568	0.003152	0.953482	0.60036	1
GO:0006959	humoral immune response	48	0.018032	4477	0.024843	0.725813	0.992249	1
GO:0006968	cellular defense response	12	0.004508	914	0.005072	0.888804	0.69626	1
GO:0006970	response to osmotic stress	27	0.010143	2362	0.013107	0.773846	0.928398	1
GO:0006971	hypotonic response	5	0.001878	334	0.001853	1.013431	0.547957	1
GO:0006972	hyperosmotic response	5	0.001878	472	0.002619	0.717132	0.824819	1
GO:0006974	DNA damage response	333	0.125094	25845	0.143416	0.872245	0.997195	1
GO:0006979	response to oxidative stress	175	0.065740	12811	0.071089	0.924753	0.867478	1
GO:0006982	response to lipid hydroperoxide	1	0.000376	93	0.000516	0.727927	0.746937	1
GO:0006983	ER overload response	6	0.002254	684	0.003796	0.593835	0.937089	1
GO:0006984	ER-nucleus signaling pathway	22	0.008264	1570	0.008712	0.948623	0.62642	1
GO:0006986	response to unfolded protein	36	0.013524	3742	0.020765	0.651283	0.997821	1
GO:0006991	response to sterol depletion	7	0.002630	624	0.003463	0.759424	0.812792	1
GO:0006995	cellular response to nitrogen starvation	6	0.002254	390	0.002164	1.041496	0.515338	1
GO:0006996	organelle organization	874	0.328325	61538	0.341479	0.961477	0.927052	1
GO:0006997	nucleus organization	58	0.021788	3571	0.019816	1.099535	0.250394	1
GO:0006998	nuclear envelope organization	12	0.004508	643	0.003568	1.263401	0.247529	1
GO:0007000	nucleolus organization	3	0.001127	224	0.001243	0.906659	0.642511	1
GO:0007004	telomere maintenance via telomerase	12	0.004508	957	0.005310	0.848868	0.751988	1
GO:0007005	mitochondrion organization	98	0.036814	9632	0.053449	0.688780	0.999976	1
GO:0007006	mitochondrial membrane organization	44	0.016529	4219	0.023412	0.706015	0.994257	1
GO:0007007	inner mitochondrial membrane organization	29	0.010894	2024	0.011231	0.969970	0.590478	1
GO:0007008	outer mitochondrial membrane organization	7	0.002630	568	0.003152	0.834297	0.732357	1
GO:0007009	plasma membrane organization	44	0.016529	3711	0.020593	0.802662	0.942829	1
GO:0007010	cytoskeleton organization	358	0.134485	26904	0.149292	0.900818	0.985946	1
GO:0007015	actin filament organization	107	0.040195	9240	0.051274	0.783940	0.996762	1
GO:0007017	microtubule-based process	334	0.125470	23595	0.130931	0.958291	0.805722	1
GO:0007018	microtubule-based movement	175	0.065740	12038	0.066800	0.984135	0.597666	1
GO:0007019	microtubule depolymerization	5	0.001878	232	0.001287	1.458992	0.260783	1
GO:0007020	microtubule nucleation	8	0.003005	797	0.004423	0.679520	0.900607	1
GO:0007021	tubulin complex assembly	3	0.001127	190	0.001054	1.068903	0.532223	1
GO:0007026	negative regulation of microtubule depolymerization	10	0.003757	619	0.003435	1.093655	0.431544	1
GO:0007028	cytoplasm organization	3	0.001127	103	0.000572	1.971764	0.19653	1
GO:0007029	endoplasmic reticulum organization	26	0.009767	1659	0.009206	1.060957	0.407691	1
GO:0007030	Golgi organization	54	0.020285	4072	0.022596	0.897753	0.805787	1
GO:0007031	peroxisome organization	7	0.002630	945	0.005244	0.501461	0.985599	1
GO:0007034	vacuolar transport	75	0.028174	5127	0.028450	0.990305	0.550081	1
GO:0007035	vacuolar acidification	18	0.006762	1004	0.005571	1.213695	0.236463	1
GO:0007039	protein catabolic process in the vacuole	6	0.002254	301	0.001670	1.349446	0.287841	1
GO:0007041	lysosomal transport	55	0.020661	3786	0.021009	0.983451	0.568178	1
GO:0007042	lysosomal lumen acidification	10	0.003757	720	0.003995	0.940239	0.61905	1
GO:0007043	cell-cell junction assembly	39	0.014651	3124	0.017335	0.845132	0.873685	1
GO:0007044	cell-substrate junction assembly	13	0.004884	1569	0.008707	0.560907	0.991882	1
GO:0007049	cell cycle	121	0.045455	8464	0.046967	0.967789	0.656607	1
GO:0007051	spindle organization	76	0.028550	5313	0.029482	0.968377	0.627662	1
GO:0007052	mitotic spindle organization	49	0.018407	3188	0.017690	1.040516	0.409207	1
GO:0007057	spindle assembly involved in female meiosis I	3	0.001127	157	0.000871	1.293577	0.40907	1
GO:0007059	chromosome segregation	67	0.025169	5386	0.029887	0.842130	0.93455	1
GO:0007063	regulation of sister chromatid cohesion	8	0.003005	574	0.003185	0.943515	0.611978	1
GO:0007076	mitotic chromosome condensation	7	0.002630	612	0.003396	0.774315	0.797326	1
GO:0007077	mitotic nuclear membrane disassembly	2	0.000751	310	0.001720	0.436756	0.942885	1
GO:0007079	mitotic chromosome movement towards spindle pole	2	0.000751	101	0.000560	1.340539	0.439519	1
GO:0007084	mitotic nuclear membrane reassembly	3	0.001127	357	0.001981	0.568884	0.896803	1
GO:0007088	regulation of mitotic nuclear division	63	0.023666	4573	0.025376	0.932632	0.729228	1
GO:0007089	traversing start control point of mitotic cell cycle	4	0.001503	317	0.001759	0.854224	0.687806	1
GO:0007091	metaphase/anaphase transition of mitotic cell cycle	2	0.000751	178	0.000988	0.760643	0.738385	1
GO:0007093	mitotic cell cycle checkpoint signaling	65	0.024418	4735	0.026275	0.929318	0.741769	1
GO:0007095	mitotic G2 DNA damage checkpoint signaling	14	0.005259	1170	0.006492	0.810052	0.817992	1
GO:0007096	regulation of exit from mitosis	4	0.001503	430	0.002386	0.629742	0.877836	1
GO:0007097	nuclear migration	10	0.003757	681	0.003779	0.994085	0.549741	1
GO:0007098	centrosome cycle	23	0.008640	1703	0.009450	0.914290	0.694362	1
GO:0007099	centriole replication	15	0.005635	1006	0.005582	1.009402	0.520219	1
GO:0007112	male meiosis cytokinesis	1	0.000376	84	0.000466	0.805919	0.710936	1
GO:0007127	meiosis I	8	0.003005	1248	0.006925	0.433957	0.997868	1
GO:0007130	synaptonemal complex assembly	5	0.001878	574	0.003185	0.589697	0.925018	1
GO:0007131	reciprocal meiotic recombination	21	0.007889	1393	0.007730	1.020561	0.492215	1
GO:0007140	male meiotic nuclear division	12	0.004508	1106	0.006137	0.734509	0.88961	1
GO:0007141	male meiosis I	5	0.001878	627	0.003479	0.539850	0.953519	1
GO:0007143	female meiotic nuclear division	3	0.001127	780	0.004328	0.260374	0.999232	1
GO:0007154	cell communication	154	0.057851	13383	0.074263	0.779001	0.999637	1
GO:0007155	cell adhesion	273	0.102554	20798	0.115410	0.888611	0.983599	1
GO:0007156	homophilic cell-cell adhesion	31	0.011645	1772	0.009833	1.184319	0.195129	1
GO:0007157	heterophilic cell-cell adhesion	15	0.005635	890	0.004939	1.140964	0.339714	1
GO:0007159	leukocyte cell-cell adhesion	26	0.009767	1907	0.010582	0.922983	0.685211	1
GO:0007160	cell-matrix adhesion	51	0.019159	3090	0.017147	1.117333	0.230711	1
GO:0007161	calcium-independent cell-matrix adhesion	1	0.000376	148	0.000821	0.457414	0.887759	1
GO:0007162	negative regulation of cell adhesion	106	0.039820	10104	0.056068	0.710204	0.999945	1
GO:0007163	establishment or maintenance of cell polarity	59	0.022164	5219	0.028961	0.765307	0.98691	1
GO:0007165	signal transduction	1225	0.460180	89117	0.494518	0.930564	0.999818	1
GO:0007166	cell surface receptor signaling pathway	648	0.243426	48433	0.268759	0.905742	0.998641	1
GO:0007167	enzyme-linked receptor protein signaling pathway	277	0.104057	19596	0.108740	0.956937	0.789416	1
GO:0007169	cell surface receptor protein tyrosine kinase signaling pathway	196	0.073629	13270	0.073636	0.999899	0.511183	1
GO:0007172	signal complex assembly	2	0.000751	310	0.001720	0.436756	0.942885	1
GO:0007173	epidermal growth factor receptor signaling pathway	30	0.011270	2153	0.011947	0.943296	0.650416	1
GO:0007175	negative regulation of epidermal growth factor-activated receptor activity	3	0.001127	319	0.001770	0.636651	0.849156	1
GO:0007178	cell surface receptor protein serine/threonine kinase signaling pathway	88	0.033058	6126	0.033994	0.972471	0.619783	1
GO:0007179	transforming growth factor beta receptor signaling pathway	46	0.017280	3640	0.020199	0.855514	0.874332	1
GO:0007185	cell surface receptor protein tyrosine phosphatase signaling pathway	3	0.001127	380	0.002109	0.534452	0.918594	1
GO:0007186	G protein-coupled receptor signaling pathway	224	0.084147	17386	0.096476	0.872206	0.986895	1
GO:0007187	G protein-coupled receptor signaling pathway, coupled to cyclic nucleotide second messenger	10	0.003757	874	0.004850	0.774568	0.828835	1
GO:0007188	adenylate cyclase-modulating G protein-coupled receptor signaling pathway	70	0.026296	5134	0.028489	0.923024	0.767329	1
GO:0007189	adenylate cyclase-activating G protein-coupled receptor signaling pathway	47	0.017656	3704	0.020554	0.859009	0.870542	1
GO:0007190	activation of adenylate cyclase activity	4	0.001503	225	0.001249	1.203506	0.424919	1
GO:0007191	adenylate cyclase-activating dopamine receptor signaling pathway	2	0.000751	137	0.000760	0.988281	0.60048	1
GO:0007193	adenylate cyclase-inhibiting G protein-coupled receptor signaling pathway	27	0.010143	2014	0.011176	0.907560	0.718967	1
GO:0007194	negative regulation of adenylate cyclase activity	1	0.000376	267	0.001482	0.253548	0.980687	1
GO:0007195	adenylate cyclase-inhibiting dopamine receptor signaling pathway	1	0.000376	28	0.000155	2.417758	0.33876	1
GO:0007197	adenylate cyclase-inhibiting G protein-coupled acetylcholine receptor signaling pathway	1	0.000376	129	0.000716	0.524785	0.85136	1
GO:0007200	phospholipase C-activating G protein-coupled receptor signaling pathway	40	0.015026	2690	0.014927	1.006650	0.504695	1
GO:0007204	positive regulation of cytosolic calcium ion concentration	45	0.016905	3787	0.021014	0.804430	0.942945	1
GO:0007206	phospholipase C-activating G protein-coupled glutamate receptor signaling pathway	3	0.001127	155	0.000860	1.310269	0.401236	1
GO:0007207	phospholipase C-activating G protein-coupled acetylcholine receptor signaling pathway	2	0.000751	213	0.001182	0.635655	0.821844	1
GO:0007208	phospholipase C-activating serotonin receptor signaling pathway	3	0.001127	241	0.001337	0.842704	0.69029	1
GO:0007209	phospholipase C-activating tachykinin receptor signaling pathway	5	0.001878	240	0.001332	1.410359	0.283058	1
GO:0007210	serotonin receptor signaling pathway	1	0.000376	323	0.001792	0.209589	0.991566	1
GO:0007212	G protein-coupled dopamine receptor signaling pathway	6	0.002254	400	0.002220	1.015458	0.539705	1
GO:0007213	G protein-coupled acetylcholine receptor signaling pathway	8	0.003005	772	0.004284	0.701526	0.881544	1
GO:0007214	gamma-aminobutyric acid signaling pathway	8	0.003005	408	0.002264	1.327396	0.25957	1
GO:0007215	glutamate receptor signaling pathway	20	0.007513	1413	0.007841	0.958206	0.605749	1
GO:0007216	G protein-coupled glutamate receptor signaling pathway	10	0.003757	606	0.003363	1.117116	0.406207	1
GO:0007217	tachykinin receptor signaling pathway	6	0.002254	287	0.001593	1.415273	0.253226	1
GO:0007218	neuropeptide signaling pathway	43	0.016153	2559	0.014200	1.137546	0.217421	1
GO:0007219	Notch signaling pathway	59	0.022164	4285	0.023778	0.932120	0.724894	1
GO:0007220	Notch receptor processing	1	0.000376	234	0.001298	0.289304	0.968533	1
GO:0007221	positive regulation of transcription of Notch receptor target	6	0.002254	490	0.002719	0.828946	0.729026	1
GO:0007223	Wnt signaling pathway, calcium modulating pathway	3	0.001127	97	0.000538	2.093728	0.174458	1
GO:0007224	smoothened signaling pathway	36	0.013524	2288	0.012696	1.065166	0.37437	1
GO:0007229	integrin-mediated signaling pathway	52	0.019534	3312	0.018379	1.062879	0.347663	1
GO:0007231	osmosensory signaling pathway	3	0.001127	237	0.001315	0.856927	0.679499	1
GO:0007249	canonical NF-kappaB signal transduction	12	0.004508	1492	0.008279	0.544482	0.992711	1
GO:0007252	I-kappaB phosphorylation	2	0.000751	243	0.001348	0.557179	0.873448	1
GO:0007254	JNK cascade	22	0.008264	1720	0.009544	0.865895	0.778268	1
GO:0007259	cell surface receptor signaling pathway via JAK-STAT	24	0.009016	2357	0.013079	0.689323	0.978378	1
GO:0007263	nitric oxide mediated signal transduction	5	0.001878	542	0.003008	0.624513	0.901068	1
GO:0007264	small GTPase-mediated signal transduction	108	0.040571	7896	0.043816	0.925950	0.805578	1
GO:0007265	Ras protein signal transduction	34	0.012772	2392	0.013273	0.962251	0.612351	1
GO:0007266	Rho protein signal transduction	21	0.007889	1769	0.009816	0.803641	0.867958	1
GO:0007267	cell-cell signaling	136	0.051089	12269	0.068082	0.750413	0.999875	1
GO:0007268	chemical synaptic transmission	60	0.022539	5747	0.031891	0.706775	0.998349	1
GO:0007269	neurotransmitter secretion	13	0.004884	1430	0.007935	0.615429	0.97725	1
GO:0007270	neuron-neuron synaptic transmission	3	0.001127	194	0.001077	1.046864	0.546168	1
GO:0007271	synaptic transmission, cholinergic	5	0.001878	557	0.003091	0.607695	0.913022	1
GO:0007272	ensheathment of neurons	31	0.011645	2407	0.013357	0.871879	0.801381	1
GO:0007274	neuromuscular synaptic transmission	8	0.003005	791	0.004389	0.684675	0.896285	1
GO:0007275	multicellular organism development	118	0.044328	9066	0.050308	0.881124	0.929502	1
GO:0007276	gamete generation	208	0.078137	16326	0.090594	0.862491	0.989673	1
GO:0007281	germ cell development	74	0.027799	6162	0.034193	0.812982	0.97224	1
GO:0007283	spermatogenesis	197	0.074005	15248	0.084612	0.874630	0.978943	1
GO:0007284	spermatogonial cell division	4	0.001503	236	0.001310	1.147411	0.460436	1
GO:0007286	spermatid development	44	0.016529	3543	0.019660	0.840722	0.893823	1
GO:0007288	sperm axoneme assembly	13	0.004884	748	0.004151	1.176556	0.316481	1
GO:0007289	spermatid nucleus differentiation	5	0.001878	318	0.001765	1.064422	0.505022	1
GO:0007290	spermatid nucleus elongation	2	0.000751	62	0.000344	2.183781	0.233314	1
GO:0007292	female gamete generation	19	0.007137	1659	0.009206	0.775315	0.892347	1
GO:0007338	single fertilization	39	0.014651	3034	0.016836	0.870202	0.828966	1
GO:0007339	binding of sperm to zona pellucida	15	0.005635	1079	0.005987	0.941111	0.627287	1
GO:0007340	acrosome reaction	3	0.001127	429	0.002381	0.473407	0.95167	1
GO:0007341	penetration of zona pellucida	2	0.000751	540	0.002997	0.250730	0.996946	1
GO:0007342	fusion of sperm to egg plasma membrane involved in single fertilization	6	0.002254	602	0.003341	0.674723	0.87804	1
GO:0007346	regulation of mitotic cell cycle	242	0.090909	18924	0.105011	0.865712	0.992808	1
GO:0007368	determination of left/right symmetry	35	0.013148	2145	0.011903	1.104617	0.299892	1
GO:0007398	ectoderm development	7	0.002630	401	0.002225	1.181747	0.381387	1
GO:0007400	neuroblast fate determination	1	0.000376	14	0.000078	4.835516	0.186827	1
GO:0007403	glial cell fate determination	1	0.000376	35	0.000194	1.934206	0.403728	1
GO:0007405	neuroblast proliferation	8	0.003005	500	0.002775	1.083156	0.458657	1
GO:0007406	negative regulation of neuroblast proliferation	5	0.001878	226	0.001254	1.497726	0.244359	1
GO:0007413	axonal fasciculation	11	0.004132	602	0.003341	1.236992	0.28113	1
GO:0007417	central nervous system development	56	0.021037	4390	0.024360	0.863564	0.881795	1
GO:0007418	ventral midline development	1	0.000376	77	0.000427	0.879185	0.679432	1
GO:0007422	peripheral nervous system development	7	0.002630	463	0.002569	1.023500	0.526241	1
GO:0007435	salivary gland morphogenesis	6	0.002254	472	0.002619	0.860558	0.696063	1
GO:0007442	hindgut morphogenesis	2	0.000751	159	0.000882	0.851537	0.680354	1
GO:0007492	endoderm development	17	0.006386	1105	0.006132	1.041496	0.466117	1
GO:0007494	midgut development	1	0.000376	197	0.001093	0.343641	0.945612	1
GO:0007498	mesoderm development	35	0.013148	2322	0.012885	1.020415	0.475142	1
GO:0007509	mesoderm migration involved in gastrulation	2	0.000751	61	0.000338	2.219581	0.227903	1
GO:0007518	myoblast fate determination	1	0.000376	71	0.000394	0.953482	0.64971	1
GO:0007520	myoblast fusion	11	0.004132	870	0.004828	0.855942	0.735947	1
GO:0007525	somatic muscle development	3	0.001127	154	0.000855	1.318777	0.397308	1
GO:0007528	neuromuscular junction development	16	0.006011	1030	0.005716	1.051607	0.453966	1
GO:0007529	establishment of synaptic specificity at neuromuscular junction	2	0.000751	79	0.000438	1.713854	0.325413	1
GO:0007549	sex-chromosome dosage compensation	11	0.004132	804	0.004461	0.926206	0.640131	1
GO:0007565	female pregnancy	15	0.005635	2203	0.012225	0.460943	0.9998	1
GO:0007566	embryo implantation	17	0.006386	1373	0.007619	0.838203	0.797585	1
GO:0007567	parturition	2	0.000751	102	0.000566	1.327396	0.444465	1
GO:0007584	response to nutrient	46	0.017280	4566	0.025337	0.682013	0.997834	1
GO:0007585	respiratory gaseous exchange by respiratory system	14	0.005259	896	0.004972	1.057769	0.452882	1
GO:0007586	digestion	5	0.001878	298	0.001654	1.135859	0.449254	1
GO:0007588	excretion	2	0.000751	353	0.001959	0.383554	0.966325	1
GO:0007589	body fluid secretion	24	0.009016	2673	0.014833	0.607831	0.996952	1
GO:0007595	lactation	15	0.005635	1843	0.010227	0.550981	0.996046	1
GO:0007596	blood coagulation	25	0.009391	2648	0.014694	0.639135	0.993776	1
GO:0007597	blood coagulation, intrinsic pathway	2	0.000751	346	0.001920	0.391313	0.963272	1
GO:0007599	hemostasis	27	0.010143	2991	0.016597	0.611108	0.997948	1
GO:0007600	sensory perception	146	0.054846	11517	0.063909	0.858192	0.976499	1
GO:0007601	visual perception	60	0.022539	4758	0.026403	0.853685	0.906355	1
GO:0007602	phototransduction	14	0.005259	890	0.004939	1.064900	0.443127	1
GO:0007603	phototransduction, visible light	4	0.001503	347	0.001926	0.780371	0.752459	1
GO:0007605	sensory perception of sound	52	0.019534	4481	0.024865	0.785596	0.970015	1
GO:0007606	sensory perception of chemical stimulus	23	0.008640	1953	0.010837	0.797253	0.885745	1
GO:0007608	sensory perception of smell	13	0.004884	1253	0.006953	0.702365	0.926221	1
GO:0007611	learning or memory	98	0.036814	6957	0.038605	0.953619	0.697991	1
GO:0007613	memory	41	0.015402	2892	0.016048	0.959746	0.625574	1
GO:0007614	short-term memory	2	0.000751	146	0.000810	0.927359	0.634857	1
GO:0007616	long-term memory	6	0.002254	736	0.004084	0.551880	0.959795	1
GO:0007617	mating behavior	8	0.003005	567	0.003146	0.955164	0.598406	1
GO:0007618	mating	1	0.000376	50	0.000277	1.353944	0.522258	1
GO:0007619	courtship behavior	1	0.000376	185	0.001027	0.365931	0.935051	1
GO:0007621	negative regulation of female receptivity	1	0.000376	49	0.000272	1.381576	0.515147	1
GO:0007622	rhythmic behavior	13	0.004884	742	0.004117	1.186070	0.306762	1
GO:0007623	circadian rhythm	71	0.026672	4737	0.026286	1.014672	0.466979	1
GO:0007624	ultradian rhythm	1	0.000376	71	0.000394	0.953482	0.64971	1
GO:0007628	adult walking behavior	15	0.005635	975	0.005410	1.041496	0.472244	1
GO:0007631	feeding behavior	35	0.013148	2224	0.012341	1.065379	0.376251	1
GO:0007632	visual behavior	26	0.009767	1683	0.009339	1.045828	0.435949	1
GO:0007635	chemosensory behavior	6	0.002254	357	0.001981	1.137768	0.431957	1
GO:0008015	blood circulation	7	0.002630	964	0.005349	0.491577	0.987887	1
GO:0008016	regulation of heart contraction	93	0.034936	5707	0.031669	1.103179	0.181224	1
GO:0008033	tRNA processing	62	0.023291	4244	0.023550	0.988979	0.552618	1
GO:0008037	cell recognition	60	0.022539	3597	0.019960	1.129228	0.187387	1
GO:0008039	synaptic target recognition	3	0.001127	251	0.001393	0.809130	0.716066	1
GO:0008050	female courtship behavior	1	0.000376	73	0.000405	0.927359	0.659911	1
GO:0008053	mitochondrial fusion	6	0.002254	501	0.002780	0.810745	0.747889	1
GO:0008064	regulation of actin polymerization or depolymerization	53	0.019910	5456	0.030276	0.657616	0.999625	1
GO:0008065	establishment of blood-nerve barrier	1	0.000376	163	0.000905	0.415320	0.910083	1
GO:0008088	axo-dendritic transport	40	0.015026	2718	0.015082	0.996280	0.530961	1
GO:0008089	anterograde axonal transport	16	0.006011	1104	0.006126	0.981119	0.563876	1
GO:0008090	retrograde axonal transport	12	0.004508	667	0.003701	1.217941	0.286361	1
GO:0008104	intracellular protein localization	607	0.228024	42444	0.235525	0.968151	0.824958	1
GO:0008150	biological_process	2662	1.000000	180210	1.000000	1.000000	1	1
GO:0008152	metabolic process	1723	0.647258	119947	0.665596	0.972449	0.978269	1
GO:0008154	actin polymerization or depolymerization	24	0.009016	2443	0.013556	0.665057	0.986906	1
GO:0008156	negative regulation of DNA replication	17	0.006386	1189	0.006598	0.967917	0.585955	1
GO:0008202	steroid metabolic process	60	0.022539	5997	0.033278	0.677311	0.999549	1
GO:0008203	cholesterol metabolic process	31	0.011645	3584	0.019888	0.585551	0.999607	1
GO:0008206	bile acid metabolic process	11	0.004132	897	0.004978	0.830178	0.769836	1
GO:0008207	C21-steroid hormone metabolic process	2	0.000751	456	0.002530	0.296918	0.990871	1
GO:0008209	androgen metabolic process	9	0.003381	606	0.003363	1.005404	0.538169	1
GO:0008210	estrogen metabolic process	4	0.001503	577	0.003202	0.469305	0.970553	1
GO:0008211	glucocorticoid metabolic process	5	0.001878	450	0.002497	0.752191	0.79268	1
GO:0008213	protein alkylation	22	0.008264	1657	0.009195	0.898816	0.720089	1
GO:0008215	spermine metabolic process	1	0.000376	254	0.001409	0.266524	0.976591	1
GO:0008216	spermidine metabolic process	2	0.000751	334	0.001853	0.405373	0.957409	1
GO:0008217	regulation of blood pressure	68	0.025545	5351	0.029693	0.860290	0.908703	1
GO:0008219	cell death	360	0.135237	27291	0.151440	0.893005	0.991563	1
GO:0008228	opsonization	1	0.000376	57	0.000316	1.187671	0.569203	1
GO:0008277	regulation of G protein-coupled receptor signaling pathway	54	0.020285	4788	0.026569	0.763502	0.984137	1
GO:0008283	cell population proliferation	227	0.085274	15816	0.087764	0.971628	0.684774	1
GO:0008284	positive regulation of cell population proliferation	401	0.150639	26021	0.144393	1.043257	0.186553	1
GO:0008285	negative regulation of cell population proliferation	265	0.099549	21138	0.117296	0.848697	0.998338	1
GO:0008286	insulin receptor signaling pathway	34	0.012772	2639	0.014644	0.872189	0.810419	1
GO:0008295	spermidine biosynthetic process	1	0.000376	242	0.001343	0.279741	0.972045	1
GO:0008298	intracellular mRNA localization	8	0.003005	380	0.002109	1.425205	0.204518	1
GO:0008299	isoprenoid biosynthetic process	12	0.004508	912	0.005061	0.890753	0.693494	1
GO:0008300	isoprenoid catabolic process	2	0.000751	245	0.001360	0.552630	0.876345	1
GO:0008306	associative learning	34	0.012772	2492	0.013828	0.923638	0.702133	1
GO:0008315	G2/MI transition of meiotic cell cycle	2	0.000751	130	0.000721	1.041496	0.57209	1
GO:0008333	endosome to lysosome transport	34	0.012772	2038	0.011309	1.129394	0.260853	1
GO:0008334	histone mRNA metabolic process	9	0.003381	683	0.003790	0.892057	0.677555	1
GO:0008340	determination of adult lifespan	12	0.004508	1051	0.005832	0.772946	0.848411	1
GO:0008347	glial cell migration	14	0.005259	901	0.005000	1.051899	0.460999	1
GO:0008354	germ cell migration	2	0.000751	108	0.000599	1.253652	0.47362	1
GO:0008355	olfactory learning	1	0.000376	16	0.000089	4.231076	0.210501	1
GO:0008356	asymmetric cell division	4	0.001503	363	0.002014	0.745975	0.782467	1
GO:0008360	regulation of cell shape	57	0.021412	5333	0.029593	0.723559	0.996114	1
GO:0008361	regulation of cell size	27	0.010143	2105	0.011681	0.868325	0.793892	1
GO:0008366	axon ensheathment	31	0.011645	2407	0.013357	0.871879	0.801381	1
GO:0008380	RNA splicing	171	0.064237	12054	0.066889	0.960364	0.718684	1
GO:0008535	respiratory chain complex IV assembly	15	0.005635	879	0.004878	1.155243	0.323011	1
GO:0008542	visual learning	21	0.007889	1471	0.008163	0.966446	0.591507	1
GO:0008544	epidermis development	29	0.010894	3004	0.016669	0.653535	0.994523	1
GO:0008589	regulation of smoothened signaling pathway	45	0.016905	2712	0.015049	1.123295	0.235837	1
GO:0008592	regulation of Toll signaling pathway	4	0.001503	284	0.001576	0.953482	0.603873	1
GO:0008593	regulation of Notch signaling pathway	43	0.016153	3565	0.019782	0.816544	0.925023	1
GO:0008608	attachment of spindle microtubules to kinetochore	11	0.004132	1283	0.007119	0.580413	0.981527	1
GO:0008610	lipid biosynthetic process	185	0.069497	13554	0.075212	0.924007	0.876708	1
GO:0008611	ether lipid biosynthetic process	7	0.002630	379	0.002103	1.250344	0.329431	1
GO:0008616	tRNA queuosine(34) biosynthetic process	1	0.000376	97	0.000538	0.697909	0.761464	1
GO:0008625	extrinsic apoptotic signaling pathway via death domain receptors	12	0.004508	1491	0.008274	0.544847	0.992653	1
GO:0008628	hormone-mediated apoptotic signaling pathway	2	0.000751	101	0.000560	1.340539	0.439519	1
GO:0008630	intrinsic apoptotic signaling pathway in response to DNA damage	37	0.013899	3671	0.020371	0.682320	0.994771	1
GO:0008631	intrinsic apoptotic signaling pathway in response to oxidative stress	5	0.001878	829	0.004600	0.408307	0.993688	1
GO:0008637	apoptotic mitochondrial changes	17	0.006386	2110	0.011709	0.545428	0.997952	1
GO:0008643	carbohydrate transport	14	0.005259	1281	0.007108	0.739860	0.89945	1
GO:0008645	hexose transmembrane transport	9	0.003381	806	0.004473	0.755924	0.839304	1
GO:0008652	amino acid biosynthetic process	30	0.011270	2188	0.012141	0.928207	0.683404	1
GO:0008654	phospholipid biosynthetic process	75	0.028174	6233	0.034587	0.814582	0.971868	1
GO:0008655	pyrimidine-containing compound salvage	2	0.000751	211	0.001171	0.641680	0.817805	1
GO:0009048	dosage compensation by inactivation of X chromosome	11	0.004132	804	0.004461	0.926206	0.640131	1
GO:0009056	catabolic process	617	0.231781	45896	0.254681	0.910083	0.997101	1
GO:0009057	macromolecule catabolic process	376	0.141247	29541	0.163925	0.861655	0.999411	1
GO:0009058	biosynthetic process	821	0.308415	57058	0.316619	0.974086	0.823959	1
GO:0009060	aerobic respiration	40	0.015026	3040	0.016869	0.890753	0.789779	1
GO:0009062	fatty acid catabolic process	21	0.007889	2415	0.013401	0.588671	0.997008	1
GO:0009063	amino acid catabolic process	25	0.009391	2392	0.013273	0.707538	0.972085	1
GO:0009064	glutamine family amino acid metabolic process	29	0.010894	2003	0.011115	0.980139	0.568227	1
GO:0009067	aspartate family amino acid biosynthetic process	10	0.003757	848	0.004706	0.798316	0.80121	1
GO:0009072	aromatic amino acid metabolic process	12	0.004508	788	0.004373	1.030922	0.496849	1
GO:0009073	aromatic amino acid family biosynthetic process	1	0.000376	77	0.000427	0.879185	0.679432	1
GO:0009074	aromatic amino acid family catabolic process	9	0.003381	563	0.003124	1.082194	0.451602	1
GO:0009081	branched-chain amino acid metabolic process	4	0.001503	826	0.004584	0.327832	0.998071	1
GO:0009083	branched-chain amino acid catabolic process	3	0.001127	640	0.003551	0.317331	0.995724	1
GO:0009084	glutamine family amino acid biosynthetic process	5	0.001878	472	0.002619	0.717132	0.824819	1
GO:0009086	methionine biosynthetic process	9	0.003381	643	0.003568	0.947551	0.608282	1
GO:0009095	aromatic amino acid family biosynthetic process, prephenate pathway	1	0.000376	77	0.000427	0.879185	0.679432	1
GO:0009100	glycoprotein metabolic process	114	0.042825	9156	0.050807	0.842888	0.974898	1
GO:0009101	glycoprotein biosynthetic process	101	0.037941	7614	0.042251	0.898006	0.876755	1
GO:0009111	vitamin catabolic process	6	0.002254	308	0.001709	1.318777	0.305511	1
GO:0009112	nucleobase metabolic process	7	0.002630	550	0.003052	0.861601	0.701968	1
GO:0009113	purine nucleobase biosynthetic process	2	0.000751	173	0.000960	0.782627	0.724051	1
GO:0009117	nucleotide metabolic process	148	0.055597	11652	0.064658	0.859869	0.975835	1
GO:0009119	ribonucleoside metabolic process	13	0.004884	794	0.004406	1.108393	0.39297	1
GO:0009120	deoxyribonucleoside metabolic process	3	0.001127	256	0.001421	0.793327	0.728316	1
GO:0009123	nucleoside monophosphate metabolic process	29	0.010894	2121	0.011770	0.925610	0.68678	1
GO:0009124	nucleoside monophosphate biosynthetic process	16	0.006011	1256	0.006970	0.862385	0.755662	1
GO:0009126	purine nucleoside monophosphate metabolic process	14	0.005259	1338	0.007425	0.708342	0.927957	1
GO:0009127	purine nucleoside monophosphate biosynthetic process	7	0.002630	782	0.004339	0.605985	0.941766	1
GO:0009128	purine nucleoside monophosphate catabolic process	4	0.001503	360	0.001998	0.752191	0.777071	1
GO:0009129	pyrimidine nucleoside monophosphate metabolic process	7	0.002630	427	0.002369	1.109790	0.44302	1
GO:0009130	pyrimidine nucleoside monophosphate biosynthetic process	6	0.002254	392	0.002175	1.036182	0.520252	1
GO:0009131	pyrimidine nucleoside monophosphate catabolic process	3	0.001127	107	0.000594	1.898053	0.2116	1
GO:0009132	nucleoside diphosphate metabolic process	26	0.009767	2317	0.012857	0.759658	0.938532	1
GO:0009133	nucleoside diphosphate biosynthetic process	3	0.001127	225	0.001249	0.902630	0.64546	1
GO:0009134	nucleoside diphosphate catabolic process	16	0.006011	1582	0.008779	0.684675	0.955913	1
GO:0009135	purine nucleoside diphosphate metabolic process	20	0.007513	1858	0.010310	0.728711	0.942325	1
GO:0009136	purine nucleoside diphosphate biosynthetic process	2	0.000751	83	0.000461	1.631258	0.346785	1
GO:0009137	purine nucleoside diphosphate catabolic process	15	0.005635	1532	0.008501	0.662832	0.964076	1
GO:0009138	pyrimidine nucleoside diphosphate metabolic process	2	0.000751	157	0.000871	0.862385	0.673669	1
GO:0009139	pyrimidine nucleoside diphosphate biosynthetic process	1	0.000376	103	0.000572	0.657255	0.781707	1
GO:0009140	pyrimidine nucleoside diphosphate catabolic process	1	0.000376	54	0.000300	1.253652	0.549676	1
GO:0009141	nucleoside triphosphate metabolic process	67	0.025169	5670	0.031463	0.799950	0.975445	1
GO:0009142	nucleoside triphosphate biosynthetic process	39	0.014651	2799	0.015532	0.943262	0.664782	1
GO:0009144	purine nucleoside triphosphate metabolic process	62	0.023291	5158	0.028622	0.813732	0.959675	1
GO:0009145	purine nucleoside triphosphate biosynthetic process	35	0.013148	2452	0.013606	0.966314	0.603579	1
GO:0009147	pyrimidine nucleoside triphosphate metabolic process	11	0.004132	597	0.003313	1.247352	0.272513	1
GO:0009148	pyrimidine nucleoside triphosphate biosynthetic process	4	0.001503	424	0.002353	0.638653	0.871081	1
GO:0009150	purine ribonucleotide metabolic process	88	0.033058	7582	0.042073	0.785723	0.992675	1
GO:0009151	purine deoxyribonucleotide metabolic process	4	0.001503	440	0.002442	0.615429	0.888412	1
GO:0009152	purine ribonucleotide biosynthetic process	48	0.018032	3740	0.020754	0.868841	0.854609	1
GO:0009154	purine ribonucleotide catabolic process	26	0.009767	2471	0.013712	0.712314	0.971889	1
GO:0009155	purine deoxyribonucleotide catabolic process	4	0.001503	202	0.001121	1.340539	0.349153	1
GO:0009156	ribonucleoside monophosphate biosynthetic process	11	0.004132	1054	0.005849	0.706517	0.907338	1
GO:0009157	deoxyribonucleoside monophosphate biosynthetic process	5	0.001878	299	0.001659	1.132061	0.452087	1
GO:0009158	ribonucleoside monophosphate catabolic process	6	0.002254	436	0.002419	0.931613	0.622499	1
GO:0009163	nucleoside biosynthetic process	13	0.004884	722	0.004006	1.218925	0.274995	1
GO:0009164	nucleoside catabolic process	3	0.001127	345	0.001914	0.588671	0.883457	1
GO:0009165	nucleotide biosynthetic process	67	0.025169	5493	0.030481	0.825726	0.95396	1
GO:0009166	nucleotide catabolic process	51	0.019159	3832	0.021264	0.900981	0.792009	1
GO:0009167	purine ribonucleoside monophosphate metabolic process	13	0.004884	1193	0.006620	0.737690	0.894327	1
GO:0009168	purine ribonucleoside monophosphate biosynthetic process	7	0.002630	656	0.003640	0.722379	0.849562	1
GO:0009169	purine ribonucleoside monophosphate catabolic process	3	0.001127	341	0.001892	0.595577	0.878678	1
GO:0009170	purine deoxyribonucleoside monophosphate metabolic process	2	0.000751	374	0.002075	0.362017	0.974087	1
GO:0009172	purine deoxyribonucleoside monophosphate catabolic process	2	0.000751	152	0.000843	0.890753	0.656459	1
GO:0009173	pyrimidine ribonucleoside monophosphate metabolic process	4	0.001503	340	0.001887	0.796438	0.738365	1
GO:0009174	pyrimidine ribonucleoside monophosphate biosynthetic process	3	0.001127	317	0.001759	0.640668	0.846184	1
GO:0009175	pyrimidine ribonucleoside monophosphate catabolic process	3	0.001127	95	0.000527	2.137807	0.167264	1
GO:0009178	pyrimidine deoxyribonucleoside monophosphate catabolic process	3	0.001127	107	0.000594	1.898053	0.2116	1
GO:0009179	purine ribonucleoside diphosphate metabolic process	20	0.007513	1858	0.010310	0.728711	0.942325	1
GO:0009180	purine ribonucleoside diphosphate biosynthetic process	2	0.000751	83	0.000461	1.631258	0.346785	1
GO:0009181	purine ribonucleoside diphosphate catabolic process	15	0.005635	1532	0.008501	0.662832	0.964076	1
GO:0009185	ribonucleoside diphosphate metabolic process	26	0.009767	2240	0.012430	0.785771	0.91202	1
GO:0009187	cyclic nucleotide metabolic process	11	0.004132	1217	0.006753	0.611889	0.969696	1
GO:0009188	ribonucleoside diphosphate biosynthetic process	3	0.001127	121	0.000671	1.678443	0.26598	1
GO:0009190	cyclic nucleotide biosynthetic process	3	0.001127	588	0.003263	0.345394	0.992059	1
GO:0009191	ribonucleoside diphosphate catabolic process	16	0.006011	1582	0.008779	0.684675	0.955913	1
GO:0009193	pyrimidine ribonucleoside diphosphate metabolic process	2	0.000751	92	0.000511	1.471679	0.393961	1
GO:0009194	pyrimidine ribonucleoside diphosphate biosynthetic process	1	0.000376	38	0.000211	1.781506	0.42958	1
GO:0009195	pyrimidine ribonucleoside diphosphate catabolic process	1	0.000376	54	0.000300	1.253652	0.549676	1
GO:0009200	deoxyribonucleoside triphosphate metabolic process	2	0.000751	193	0.001071	0.701526	0.777616	1
GO:0009201	ribonucleoside triphosphate biosynthetic process	37	0.013899	2552	0.014161	0.981504	0.567744	1
GO:0009203	ribonucleoside triphosphate catabolic process	1	0.000376	73	0.000405	0.927359	0.659911	1
GO:0009205	purine ribonucleoside triphosphate metabolic process	60	0.022539	5009	0.027795	0.810907	0.959808	1
GO:0009206	purine ribonucleoside triphosphate biosynthetic process	35	0.013148	2388	0.013251	0.992212	0.541451	1
GO:0009208	pyrimidine ribonucleoside triphosphate metabolic process	6	0.002254	380	0.002109	1.068903	0.490492	1
GO:0009209	pyrimidine ribonucleoside triphosphate biosynthetic process	4	0.001503	308	0.001709	0.879185	0.666235	1
GO:0009210	pyrimidine ribonucleoside triphosphate catabolic process	1	0.000376	18	0.000100	3.760957	0.233487	1
GO:0009211	pyrimidine deoxyribonucleoside triphosphate metabolic process	5	0.001878	222	0.001232	1.524712	0.233566	1
GO:0009214	cyclic nucleotide catabolic process	5	0.001878	487	0.002702	0.695043	0.844327	1
GO:0009215	purine deoxyribonucleoside triphosphate metabolic process	2	0.000751	149	0.000827	0.908688	0.645789	1
GO:0009218	pyrimidine ribonucleotide metabolic process	9	0.003381	604	0.003352	1.008733	0.534243	1
GO:0009219	pyrimidine deoxyribonucleotide metabolic process	16	0.006011	935	0.005188	1.158455	0.311824	1
GO:0009220	pyrimidine ribonucleotide biosynthetic process	6	0.002254	507	0.002813	0.801151	0.757768	1
GO:0009221	pyrimidine deoxyribonucleotide biosynthetic process	3	0.001127	196	0.001088	1.036182	0.553049	1
GO:0009222	pyrimidine ribonucleotide catabolic process	4	0.001503	149	0.000827	1.817375	0.180775	1
GO:0009223	pyrimidine deoxyribonucleotide catabolic process	14	0.005259	764	0.004239	1.240525	0.245453	1
GO:0009225	nucleotide-sugar metabolic process	7	0.002630	874	0.004850	0.542197	0.972989	1
GO:0009226	nucleotide-sugar biosynthetic process	5	0.001878	500	0.002775	0.676972	0.85975	1
GO:0009229	thiamine diphosphate biosynthetic process	1	0.000376	63	0.000350	1.074559	0.605753	1
GO:0009231	riboflavin biosynthetic process	1	0.000376	71	0.000394	0.953482	0.64971	1
GO:0009235	cobalamin metabolic process	7	0.002630	480	0.002664	0.987251	0.563883	1
GO:0009237	siderophore metabolic process	1	0.000376	109	0.000605	0.621075	0.800232	1
GO:0009240	isopentenyl diphosphate biosynthetic process	3	0.001127	198	0.001099	1.025715	0.559867	1
GO:0009247	glycolipid biosynthetic process	33	0.012397	2226	0.012352	1.003598	0.515325	1
GO:0009249	protein lipoylation	2	0.000751	195	0.001082	0.694330	0.782438	1
GO:0009250	glucan biosynthetic process	9	0.003381	479	0.002658	1.271973	0.280658	1
GO:0009251	glucan catabolic process	10	0.003757	691	0.003834	0.979699	0.567996	1
GO:0009256	10-formyltetrahydrofolate metabolic process	2	0.000751	161	0.000893	0.840959	0.686926	1
GO:0009258	10-formyltetrahydrofolate catabolic process	2	0.000751	139	0.000771	0.974061	0.608325	1
GO:0009259	ribonucleotide metabolic process	96	0.036063	8125	0.045086	0.799869	0.990792	1
GO:0009260	ribonucleotide biosynthetic process	53	0.019910	4158	0.023073	0.862903	0.876873	1
GO:0009261	ribonucleotide catabolic process	30	0.011270	2586	0.014350	0.785351	0.926323	1
GO:0009262	deoxyribonucleotide metabolic process	24	0.009016	1692	0.009389	0.960244	0.606358	1
GO:0009263	deoxyribonucleotide biosynthetic process	7	0.002630	696	0.003862	0.680863	0.887074	1
GO:0009264	deoxyribonucleotide catabolic process	18	0.006762	989	0.005488	1.232103	0.218407	1
GO:0009265	2'-deoxyribonucleotide biosynthetic process	7	0.002630	696	0.003862	0.680863	0.887074	1
GO:0009266	response to temperature stimulus	37	0.013899	4168	0.023129	0.600959	0.999742	1
GO:0009267	cellular response to starvation	76	0.028550	6578	0.036502	0.782151	0.989593	1
GO:0009268	response to pH	9	0.003381	835	0.004633	0.729671	0.866269	1
GO:0009298	GDP-mannose biosynthetic process	1	0.000376	141	0.000782	0.480122	0.875521	1
GO:0009299	mRNA transcription	26	0.009767	2221	0.012325	0.792493	0.904216	1
GO:0009301	snRNA transcription	10	0.003757	971	0.005388	0.697191	0.906485	1
GO:0009303	rRNA transcription	12	0.004508	1403	0.007785	0.579021	0.985424	1
GO:0009304	tRNA transcription	5	0.001878	565	0.003135	0.599090	0.918863	1
GO:0009311	oligosaccharide metabolic process	15	0.005635	1402	0.007780	0.724293	0.920646	1
GO:0009312	oligosaccharide biosynthetic process	3	0.001127	592	0.003285	0.343060	0.992425	1
GO:0009313	oligosaccharide catabolic process	6	0.002254	395	0.002192	1.028312	0.527586	1
GO:0009314	response to radiation	174	0.065364	14720	0.081682	0.800225	0.999322	1
GO:0009394	2'-deoxyribonucleotide metabolic process	24	0.009016	1657	0.009195	0.980527	0.565932	1
GO:0009395	phospholipid catabolic process	18	0.006762	1066	0.005915	1.143105	0.316854	1
GO:0009396	folic acid-containing compound biosynthetic process	3	0.001127	232	0.001287	0.875395	0.665619	1
GO:0009397	folic acid-containing compound catabolic process	2	0.000751	139	0.000771	0.974061	0.608325	1
GO:0009398	FMN biosynthetic process	1	0.000376	71	0.000394	0.953482	0.64971	1
GO:0009404	toxin metabolic process	5	0.001878	321	0.001781	1.054474	0.5132	1
GO:0009408	response to heat	19	0.007137	2062	0.011442	0.623786	0.989774	1
GO:0009409	response to cold	12	0.004508	1489	0.008263	0.545579	0.992535	1
GO:0009410	response to xenobiotic stimulus	124	0.046582	9497	0.052700	0.883906	0.929464	1
GO:0009411	response to UV	59	0.022164	5378	0.029843	0.742681	0.993457	1
GO:0009414	response to water deprivation	1	0.000376	112	0.000621	0.604439	0.808896	1
GO:0009415	response to water	1	0.000376	450	0.002497	0.150438	0.998713	1
GO:0009416	response to light stimulus	119	0.044703	10063	0.055840	0.800553	0.99561	1
GO:0009435	NAD+ biosynthetic process	4	0.001503	384	0.002131	0.705179	0.817372	1
GO:0009437	carnitine metabolic process	3	0.001127	197	0.001093	1.030922	0.556465	1
GO:0009438	methylglyoxal metabolic process	4	0.001503	232	0.001287	1.167193	0.447601	1
GO:0009445	putrescine metabolic process	5	0.001878	431	0.002392	0.785351	0.761357	1
GO:0009446	putrescine biosynthetic process	4	0.001503	357	0.001981	0.758512	0.771569	1
GO:0009447	putrescine catabolic process	1	0.000376	46	0.000255	1.471679	0.493172	1
GO:0009448	gamma-aminobutyric acid metabolic process	4	0.001503	355	0.001970	0.762786	0.767843	1
GO:0009449	gamma-aminobutyric acid biosynthetic process	2	0.000751	220	0.001221	0.615429	0.835353	1
GO:0009451	RNA modification	84	0.031555	5919	0.032845	0.960731	0.660492	1
GO:0009452	7-methylguanosine RNA capping	3	0.001127	259	0.001437	0.784138	0.735464	1
GO:0009566	fertilization	55	0.020661	4054	0.022496	0.918438	0.755927	1
GO:0009581	detection of external stimulus	38	0.014275	3402	0.018878	0.756171	0.969733	1
GO:0009582	detection of abiotic stimulus	39	0.014651	3524	0.019555	0.749203	0.975282	1
GO:0009583	detection of light stimulus	20	0.007513	1556	0.008634	0.870144	0.762412	1
GO:0009584	detection of visible light	9	0.003381	579	0.003213	1.052288	0.484264	1
GO:0009593	detection of chemical stimulus	26	0.009767	2607	0.014466	0.675154	0.986832	1
GO:0009595	detection of biotic stimulus	8	0.003005	792	0.004395	0.683810	0.897016	1
GO:0009597	detection of virus	1	0.000376	72	0.000400	0.940239	0.654848	1
GO:0009605	response to external stimulus	435	0.163411	36394	0.201953	0.809152	1	1
GO:0009607	response to biotic stimulus	362	0.135988	30721	0.170473	0.797708	1	1
GO:0009611	response to wounding	80	0.030053	6912	0.038355	0.783533	0.990717	1
GO:0009612	response to mechanical stimulus	58	0.021788	6888	0.038222	0.570040	0.999999	1
GO:0009615	response to virus	116	0.043576	10278	0.057033	0.764047	0.999183	1
GO:0009617	response to bacterium	96	0.036063	8274	0.045913	0.785464	0.994685	1
GO:0009620	response to fungus	12	0.004508	1464	0.008124	0.554895	0.990901	1
GO:0009624	response to nematode	4	0.001503	224	0.001243	1.208879	0.421659	1
GO:0009628	response to abiotic stimulus	378	0.141998	31367	0.174058	0.815811	0.999997	1
GO:0009629	response to gravity	2	0.000751	310	0.001720	0.436756	0.942885	1
GO:0009631	cold acclimation	1	0.000376	75	0.000416	0.902630	0.669816	1
GO:0009635	response to herbicide	3	0.001127	222	0.001232	0.914827	0.636561	1
GO:0009636	response to toxic substance	33	0.012397	2664	0.014783	0.838592	0.865955	1
GO:0009637	response to blue light	1	0.000376	48	0.000266	1.410359	0.50793	1
GO:0009642	response to light intensity	8	0.003005	564	0.003130	0.960244	0.592518	1
GO:0009644	response to high light intensity	1	0.000376	49	0.000272	1.381576	0.515147	1
GO:0009646	response to absence of light	1	0.000376	141	0.000782	0.480122	0.875521	1
GO:0009648	photoperiodism	7	0.002630	987	0.005477	0.480122	0.990202	1
GO:0009649	entrainment of circadian clock	10	0.003757	1078	0.005982	0.627989	0.955508	1
GO:0009650	UV protection	3	0.001127	416	0.002308	0.488201	0.944391	1
GO:0009651	response to salt stress	6	0.002254	449	0.002492	0.904640	0.650206	1
GO:0009719	response to endogenous stimulus	373	0.140120	28100	0.155929	0.898614	0.989332	1
GO:0009725	response to hormone	251	0.094290	20100	0.111537	0.845373	0.998245	1
GO:0009743	response to carbohydrate	50	0.018783	5358	0.029732	0.631740	0.999847	1
GO:0009744	response to sucrose	1	0.000376	162	0.000899	0.417884	0.908744	1
GO:0009746	response to hexose	40	0.015026	4200	0.023306	0.644735	0.998957	1
GO:0009749	response to glucose	39	0.014651	4146	0.023006	0.636805	0.999128	1
GO:0009750	response to fructose	2	0.000751	185	0.001027	0.731862	0.757381	1
GO:0009755	hormone-mediated signaling pathway	49	0.018407	4374	0.024272	0.758382	0.982151	1
GO:0009756	carbohydrate mediated signaling	6	0.002254	338	0.001876	1.201726	0.382778	1
GO:0009757	hexose mediated signaling	2	0.000751	173	0.000960	0.782627	0.724051	1
GO:0009790	embryo development	118	0.044328	8995	0.049914	0.888079	0.916313	1
GO:0009792	embryo development ending in birth or egg hatching	118	0.044328	8995	0.049914	0.888079	0.916313	1
GO:0009794	regulation of mitotic cell cycle, embryonic	3	0.001127	306	0.001698	0.663698	0.828911	1
GO:0009798	axis specification	26	0.009767	1843	0.010227	0.955034	0.619347	1
GO:0009799	specification of symmetry	35	0.013148	2201	0.012214	1.076512	0.353539	1
GO:0009812	flavonoid metabolic process	2	0.000751	72	0.000400	1.880478	0.287613	1
GO:0009820	alkaloid metabolic process	8	0.003005	550	0.003052	0.984687	0.564502	1
GO:0009822	alkaloid catabolic process	1	0.000376	60	0.000333	1.128287	0.587883	1
GO:0009826	unidimensional cell growth	3	0.001127	151	0.000838	1.344978	0.385484	1
GO:0009855	determination of bilateral symmetry	35	0.013148	2201	0.012214	1.076512	0.353539	1
GO:0009886	post-embryonic animal morphogenesis	1	0.000376	52	0.000289	1.301870	0.53617	1
GO:0009889	regulation of biosynthetic process	1497	0.562359	100400	0.557128	1.009390	0.300378	1
GO:0009890	negative regulation of biosynthetic process	886	0.332832	59145	0.328200	1.014113	0.312028	1
GO:0009891	positive regulation of biosynthetic process	998	0.374906	66280	0.367793	1.019340	0.229117	1
GO:0009892	negative regulation of metabolic process	1031	0.387303	69809	0.387376	0.999811	0.510426	1
GO:0009893	positive regulation of metabolic process	1176	0.441773	80737	0.448016	0.986065	0.74756	1
GO:0009894	regulation of catabolic process	425	0.159654	31111	0.172637	0.924796	0.964938	1
GO:0009895	negative regulation of catabolic process	157	0.058978	12311	0.068315	0.863331	0.976209	1
GO:0009896	positive regulation of catabolic process	225	0.084523	16376	0.090872	0.930134	0.880421	1
GO:0009912	auditory receptor cell fate commitment	1	0.000376	139	0.000771	0.487030	0.871786	1
GO:0009913	epidermal cell differentiation	27	0.010143	2403	0.013334	0.760643	0.940908	1
GO:0009949	polarity specification of anterior/posterior axis	1	0.000376	20	0.000111	3.384861	0.255803	1
GO:0009950	dorsal/ventral axis specification	1	0.000376	368	0.002042	0.183960	0.995667	1
GO:0009956	radial pattern formation	2	0.000751	61	0.000338	2.219581	0.227903	1
GO:0009957	epidermal cell fate specification	1	0.000376	51	0.000283	1.327396	0.529266	1
GO:0009966	regulation of signal transduction	993	0.373028	76534	0.424693	0.878346	1	1
GO:0009967	positive regulation of signal transduction	553	0.207739	43758	0.242817	0.855536	0.999992	1
GO:0009968	negative regulation of signal transduction	537	0.201728	40812	0.226469	0.890753	0.999067	1
GO:0009987	cellular process	2560	0.961683	173041	0.960219	1.001525	0.373195	1
GO:0009988	cell-cell recognition	23	0.008640	1834	0.010177	0.848984	0.810746	1
GO:0009996	negative regulation of cell fate specification	2	0.000751	126	0.000699	1.074559	0.555219	1
GO:0010025	wax biosynthetic process	1	0.000376	47	0.000261	1.440366	0.500605	1
GO:0010032	meiotic chromosome condensation	6	0.002254	357	0.001981	1.137768	0.431957	1
GO:0010038	response to metal ion	119	0.044703	9615	0.053354	0.837854	0.980909	1
GO:0010039	response to iron ion	13	0.004884	1450	0.008046	0.606941	0.98028	1
GO:0010042	response to manganese ion	8	0.003005	508	0.002819	1.066098	0.476052	1
GO:0010043	response to zinc ion	10	0.003757	1179	0.006542	0.574192	0.979285	1
GO:0010045	response to nickel cation	2	0.000751	121	0.000671	1.118962	0.533474	1
GO:0010046	response to mycotoxin	2	0.000751	101	0.000560	1.340539	0.439519	1
GO:0010070	zygote asymmetric cell division	2	0.000751	91	0.000505	1.487851	0.388792	1
GO:0010138	pyrimidine ribonucleotide salvage	2	0.000751	211	0.001171	0.641680	0.817805	1
GO:0010142	farnesyl diphosphate biosynthetic process, mevalonate pathway	3	0.001127	386	0.002142	0.526144	0.923543	1
GO:0010155	regulation of proton transport	1	0.000376	183	0.001015	0.369930	0.933102	1
GO:0010165	response to X-ray	17	0.006386	1084	0.006015	1.061672	0.435279	1
GO:0010166	wax metabolic process	1	0.000376	47	0.000261	1.440366	0.500605	1
GO:0010171	body morphogenesis	4	0.001503	228	0.001265	1.187671	0.434672	1
GO:0010172	embryonic body morphogenesis	4	0.001503	228	0.001265	1.187671	0.434672	1
GO:0010182	sugar mediated signaling pathway	2	0.000751	173	0.000960	0.782627	0.724051	1
GO:0010193	response to ozone	1	0.000376	277	0.001537	0.244394	0.983343	1
GO:0010212	response to ionizing radiation	72	0.027047	6060	0.033627	0.804323	0.976613	1
GO:0010224	response to UV-B	9	0.003381	745	0.004134	0.817819	0.769	1
GO:0010225	response to UV-C	7	0.002630	463	0.002569	1.023500	0.526241	1
GO:0010226	response to lithium ion	8	0.003005	504	0.002797	1.074559	0.46737	1
GO:0010232	vascular transport	18	0.006762	1809	0.010038	0.673604	0.969892	1
GO:0010248	establishment or maintenance of transmembrane electrochemical gradient	4	0.001503	407	0.002258	0.665329	0.850171	1
GO:0010255	glucose mediated signaling pathway	2	0.000751	173	0.000960	0.782627	0.724051	1
GO:0010256	endomembrane system organization	2	0.000751	250	0.001387	0.541578	0.883321	1
GO:0010257	NADH dehydrogenase complex assembly	18	0.006762	1326	0.007358	0.918967	0.671438	1
GO:0010265	SCF complex assembly	1	0.000376	20	0.000111	3.384861	0.255803	1
GO:0010269	response to selenium ion	3	0.001127	265	0.001471	0.766384	0.749313	1
GO:0010273	detoxification of copper ion	2	0.000751	113	0.000627	1.198181	0.497194	1
GO:0010288	response to lead ion	15	0.005635	804	0.004461	1.263008	0.216488	1
GO:0010310	regulation of hydrogen peroxide metabolic process	9	0.003381	451	0.002503	1.350942	0.227819	1
GO:0010324	membrane invagination	14	0.005259	1358	0.007536	0.697909	0.936187	1
GO:0010332	response to gamma radiation	31	0.011645	2163	0.012003	0.970233	0.591321	1
GO:0010389	regulation of G2/M transition of mitotic cell cycle	52	0.019534	4001	0.022202	0.879844	0.841488	1
GO:0010430	fatty acid omega-oxidation	1	0.000376	101	0.000560	0.670270	0.775158	1
GO:0010447	response to acidic pH	8	0.003005	602	0.003341	0.899631	0.663748	1
GO:0010453	regulation of cell fate commitment	13	0.004884	1788	0.009922	0.492206	0.998633	1
GO:0010454	negative regulation of cell fate commitment	5	0.001878	556	0.003085	0.608788	0.912266	1
GO:0010455	positive regulation of cell fate commitment	3	0.001127	344	0.001909	0.590383	0.882278	1
GO:0010457	centriole-centriole cohesion	10	0.003757	530	0.002941	1.277306	0.262186	1
GO:0010458	exit from mitosis	8	0.003005	361	0.002003	1.500215	0.170135	1
GO:0010459	negative regulation of heart rate	6	0.002254	286	0.001587	1.420221	0.250798	1
GO:0010460	positive regulation of heart rate	12	0.004508	1097	0.006087	0.740535	0.883568	1
GO:0010466	negative regulation of peptidase activity	6	0.002254	583	0.003235	0.696712	0.859047	1
GO:0010468	regulation of gene expression	1441	0.541322	95993	0.532673	1.016238	0.190814	1
GO:0010469	regulation of signaling receptor activity	22	0.008264	1675	0.009295	0.889158	0.737586	1
GO:0010470	regulation of gastrulation	5	0.001878	348	0.001931	0.972661	0.583998	1
GO:0010496	intercellular transport	2	0.000751	272	0.001509	0.497774	0.909888	1
GO:0010498	proteasomal protein catabolic process	213	0.080015	15788	0.087609	0.913321	0.923677	1
GO:0010499	proteasomal ubiquitin-independent protein catabolic process	15	0.005635	769	0.004267	1.320492	0.172909	1
GO:0010506	regulation of autophagy	152	0.057100	12001	0.066595	0.857427	0.979338	1
GO:0010507	negative regulation of autophagy	29	0.010894	2886	0.016015	0.680256	0.989104	1
GO:0010508	positive regulation of autophagy	81	0.030428	5793	0.032146	0.946569	0.707281	1
GO:0010510	regulation of pyruvate decarboxylation to acetyl-CoA	2	0.000751	286	0.001587	0.473407	0.923722	1
GO:0010522	regulation of calcium ion transport into cytosol	6	0.002254	754	0.004184	0.538705	0.965723	1
GO:0010523	negative regulation of calcium ion transport into cytosol	1	0.000376	142	0.000788	0.476741	0.877348	1
GO:0010524	positive regulation of calcium ion transport into cytosol	5	0.001878	566	0.003141	0.598032	0.919568	1
GO:0010526	transposable element silencing	5	0.001878	663	0.003679	0.510537	0.96682	1
GO:0010543	regulation of platelet activation	17	0.006386	1990	0.011043	0.578318	0.994971	1
GO:0010544	negative regulation of platelet activation	2	0.000751	644	0.003574	0.210240	0.999234	1
GO:0010556	regulation of macromolecule biosynthetic process	1466	0.550714	97670	0.541979	1.016117	0.188086	1
GO:0010557	positive regulation of macromolecule biosynthetic process	975	0.366266	64373	0.357211	1.025349	0.169809	1
GO:0010558	negative regulation of macromolecule biosynthetic process	867	0.325695	57668	0.320004	1.017783	0.270871	1
GO:0010559	regulation of glycoprotein biosynthetic process	13	0.004884	1238	0.006870	0.710875	0.919125	1
GO:0010560	positive regulation of glycoprotein biosynthetic process	9	0.003381	581	0.003224	1.048666	0.488316	1
GO:0010561	negative regulation of glycoprotein biosynthetic process	3	0.001127	472	0.002619	0.430279	0.969885	1
GO:0010562	positive regulation of phosphorus metabolic process	104	0.039068	9320	0.051717	0.755420	0.999059	1
GO:0010563	negative regulation of phosphorus metabolic process	63	0.023666	6199	0.034399	0.688002	0.999438	1
GO:0010564	regulation of cell cycle process	327	0.122840	24370	0.135231	0.908371	0.972362	1
GO:0010565	regulation of ketone metabolic process	47	0.017656	4475	0.024832	0.711010	0.994703	1
GO:0010566	regulation of ketone biosynthetic process	10	0.003757	1032	0.005727	0.655981	0.938212	1
GO:0010569	regulation of double-strand break repair via homologous recombination	27	0.010143	2266	0.012574	0.806631	0.890461	1
GO:0010571	positive regulation of nuclear cell cycle DNA replication	2	0.000751	227	0.001260	0.596451	0.847929	1
GO:0010572	positive regulation of platelet activation	3	0.001127	414	0.002297	0.490560	0.943184	1
GO:0010573	vascular endothelial growth factor production	4	0.001503	591	0.003280	0.458188	0.974509	1
GO:0010574	regulation of vascular endothelial growth factor production	17	0.006386	1320	0.007325	0.871858	0.745848	1
GO:0010575	positive regulation of vascular endothelial growth factor production	17	0.006386	1197	0.006642	0.961448	0.596843	1
GO:0010586	miRNA metabolic process	9	0.003381	625	0.003468	0.974840	0.574809	1
GO:0010587	miRNA catabolic process	5	0.001878	303	0.001681	1.117116	0.463375	1
GO:0010591	regulation of lamellipodium assembly	19	0.007137	1212	0.006725	1.061260	0.428669	1
GO:0010592	positive regulation of lamellipodium assembly	17	0.006386	993	0.005510	1.158966	0.304064	1
GO:0010596	negative regulation of endothelial cell migration	22	0.008264	1673	0.009284	0.890220	0.735676	1
GO:0010603	regulation of cytoplasmic mRNA processing body assembly	3	0.001127	221	0.001226	0.918967	0.63356	1
GO:0010604	positive regulation of macromolecule metabolic process	1116	0.419234	75380	0.418290	1.002257	0.468063	1
GO:0010605	negative regulation of macromolecule metabolic process	978	0.367393	65651	0.364303	1.008482	0.377214	1
GO:0010606	positive regulation of cytoplasmic mRNA processing body assembly	3	0.001127	221	0.001226	0.918967	0.63356	1
GO:0010608	post-transcriptional regulation of gene expression	225	0.084523	16198	0.089884	0.940355	0.841617	1
GO:0010611	regulation of cardiac muscle hypertrophy	45	0.016905	2803	0.015554	1.086827	0.30711	1
GO:0010612	regulation of cardiac muscle adaptation	6	0.002254	743	0.004123	0.546680	0.962203	1
GO:0010613	positive regulation of cardiac muscle hypertrophy	17	0.006386	952	0.005283	1.208879	0.249077	1
GO:0010614	negative regulation of cardiac muscle hypertrophy	29	0.010894	1870	0.010377	1.049850	0.421503	1
GO:0010615	positive regulation of cardiac muscle adaptation	2	0.000751	51	0.000283	2.654793	0.174535	1
GO:0010616	negative regulation of cardiac muscle adaptation	5	0.001878	671	0.003723	0.504450	0.969253	1
GO:0010623	programmed cell death involved in cell development	2	0.000751	366	0.002031	0.369930	0.971359	1
GO:0010626	negative regulation of Schwann cell proliferation	1	0.000376	38	0.000211	1.781506	0.42958	1
GO:0010628	positive regulation of gene expression	487	0.182945	33065	0.183480	0.997083	0.53631	1
GO:0010629	negative regulation of gene expression	429	0.161157	31843	0.176699	0.912041	0.984148	1
GO:0010632	regulation of epithelial cell migration	33	0.012397	3078	0.017080	0.725799	0.978187	1
GO:0010633	negative regulation of epithelial cell migration	6	0.002254	672	0.003729	0.604439	0.930444	1
GO:0010634	positive regulation of epithelial cell migration	28	0.010518	2281	0.012657	0.831005	0.859912	1
GO:0010635	regulation of mitochondrial fusion	2	0.000751	400	0.002220	0.338486	0.981325	1
GO:0010636	positive regulation of mitochondrial fusion	1	0.000376	74	0.000411	0.914827	0.6649	1
GO:0010637	negative regulation of mitochondrial fusion	1	0.000376	241	0.001337	0.280901	0.971628	1
GO:0010638	positive regulation of organelle organization	179	0.067243	14612	0.081083	0.829305	0.996704	1
GO:0010639	negative regulation of organelle organization	126	0.047333	10160	0.056379	0.839552	0.982558	1
GO:0010640	regulation of platelet-derived growth factor receptor signaling pathway	9	0.003381	990	0.005494	0.615429	0.954988	1
GO:0010641	positive regulation of platelet-derived growth factor receptor signaling pathway	1	0.000376	328	0.001820	0.206394	0.992168	1
GO:0010642	negative regulation of platelet-derived growth factor receptor signaling pathway	7	0.002630	612	0.003396	0.774315	0.797326	1
GO:0010644	cell communication by electrical coupling	5	0.001878	566	0.003141	0.598032	0.919568	1
GO:0010646	regulation of cell communication	1076	0.404207	82251	0.456418	0.885609	1	1
GO:0010647	positive regulation of cell communication	590	0.221638	46758	0.259464	0.854214	0.999997	1
GO:0010648	negative regulation of cell communication	560	0.210368	42598	0.236380	0.889958	0.99936	1
GO:0010649	regulation of cell communication by electrical coupling	5	0.001878	764	0.004239	0.443045	0.987685	1
GO:0010656	negative regulation of muscle cell apoptotic process	16	0.006011	1384	0.007680	0.782627	0.86613	1
GO:0010657	muscle cell apoptotic process	2	0.000751	281	0.001559	0.481831	0.919029	1
GO:0010658	striated muscle cell apoptotic process	2	0.000751	248	0.001376	0.545945	0.880576	1
GO:0010659	cardiac muscle cell apoptotic process	2	0.000751	248	0.001376	0.545945	0.880576	1
GO:0010660	regulation of muscle cell apoptotic process	32	0.012021	2889	0.016031	0.749848	0.962614	1
GO:0010661	positive regulation of muscle cell apoptotic process	16	0.006011	1592	0.008834	0.680374	0.958536	1
GO:0010662	regulation of striated muscle cell apoptotic process	15	0.005635	1490	0.008268	0.681516	0.953158	1
GO:0010663	positive regulation of striated muscle cell apoptotic process	2	0.000751	598	0.003318	0.226412	0.998583	1
GO:0010664	negative regulation of striated muscle cell apoptotic process	13	0.004884	1024	0.005682	0.859437	0.743431	1
GO:0010665	regulation of cardiac muscle cell apoptotic process	14	0.005259	1411	0.007830	0.671695	0.954207	1
GO:0010666	positive regulation of cardiac muscle cell apoptotic process	2	0.000751	598	0.003318	0.226412	0.998583	1
GO:0010667	negative regulation of cardiac muscle cell apoptotic process	12	0.004508	945	0.005244	0.859647	0.737167	1
GO:0010668	ectodermal cell differentiation	2	0.000751	106	0.000588	1.277306	0.464004	1
GO:0010669	epithelial structure maintenance	8	0.003005	434	0.002408	1.247875	0.314157	1
GO:0010712	regulation of collagen metabolic process	11	0.004132	1452	0.008057	0.512858	0.995267	1
GO:0010713	negative regulation of collagen metabolic process	5	0.001878	767	0.004256	0.441312	0.988054	1
GO:0010714	positive regulation of collagen metabolic process	5	0.001878	661	0.003668	0.512082	0.966185	1
GO:0010715	regulation of extracellular matrix disassembly	14	0.005259	816	0.004528	1.161472	0.323915	1
GO:0010716	negative regulation of extracellular matrix disassembly	2	0.000751	141	0.000782	0.960244	0.616053	1
GO:0010720	positive regulation of cell development	189	0.070999	14306	0.079385	0.894364	0.950963	1
GO:0010721	negative regulation of cell development	129	0.048460	9457	0.052478	0.923437	0.834633	1
GO:0010724	regulation of definitive erythrocyte differentiation	1	0.000376	61	0.000338	1.109790	0.593927	1
GO:0010727	negative regulation of hydrogen peroxide metabolic process	4	0.001503	223	0.001237	1.214300	0.418394	1
GO:0010728	regulation of hydrogen peroxide biosynthetic process	7	0.002630	338	0.001876	1.402013	0.236629	1
GO:0010729	positive regulation of hydrogen peroxide biosynthetic process	4	0.001503	148	0.000821	1.829655	0.177876	1
GO:0010730	negative regulation of hydrogen peroxide biosynthetic process	3	0.001127	190	0.001054	1.068903	0.532223	1
GO:0010742	macrophage derived foam cell differentiation	3	0.001127	144	0.000799	1.410359	0.3577	1
GO:0010743	regulation of macrophage derived foam cell differentiation	14	0.005259	1262	0.007003	0.750999	0.888101	1
GO:0010744	positive regulation of macrophage derived foam cell differentiation	4	0.001503	605	0.003357	0.447585	0.977962	1
GO:0010745	negative regulation of macrophage derived foam cell differentiation	10	0.003757	657	0.003646	1.030399	0.504825	1
GO:0010749	regulation of nitric oxide mediated signal transduction	2	0.000751	462	0.002564	0.293062	0.991552	1
GO:0010750	positive regulation of nitric oxide mediated signal transduction	1	0.000376	55	0.000305	1.230859	0.556282	1
GO:0010755	regulation of plasminogen activation	4	0.001503	651	0.003612	0.415958	0.986454	1
GO:0010756	positive regulation of plasminogen activation	4	0.001503	293	0.001626	0.924194	0.628069	1
GO:0010758	regulation of macrophage chemotaxis	8	0.003005	1063	0.005899	0.509480	0.98824	1
GO:0010759	positive regulation of macrophage chemotaxis	3	0.001127	754	0.004184	0.269352	0.998938	1
GO:0010760	negative regulation of macrophage chemotaxis	5	0.001878	290	0.001609	1.167193	0.426469	1
GO:0010761	fibroblast migration	13	0.004884	716	0.003973	1.229139	0.265681	1
GO:0010762	regulation of fibroblast migration	10	0.003757	1379	0.007652	0.490915	0.99608	1
GO:0010763	positive regulation of fibroblast migration	2	0.000751	600	0.003329	0.225657	0.99862	1
GO:0010764	negative regulation of fibroblast migration	5	0.001878	232	0.001287	1.458992	0.260783	1
GO:0010765	positive regulation of sodium ion transport	9	0.003381	524	0.002908	1.162739	0.371208	1
GO:0010766	negative regulation of sodium ion transport	5	0.001878	345	0.001914	0.981119	0.576406	1
GO:0010770	positive regulation of cell morphogenesis	11	0.004132	783	0.004345	0.951047	0.606097	1
GO:0010780	meiotic DNA double-strand break formation involved in reciprocal meiotic recombination	2	0.000751	53	0.000294	2.554612	0.185062	1
GO:0010793	regulation of mRNA export from nucleus	1	0.000376	129	0.000716	0.524785	0.85136	1
GO:0010799	regulation of peptidyl-threonine phosphorylation	2	0.000751	330	0.001831	0.410286	0.955263	1
GO:0010801	negative regulation of peptidyl-threonine phosphorylation	2	0.000751	201	0.001115	0.673604	0.796357	1
GO:0010803	regulation of tumor necrosis factor-mediated signaling pathway	22	0.008264	2529	0.014034	0.588904	0.997513	1
GO:0010804	negative regulation of tumor necrosis factor-mediated signaling pathway	7	0.002630	804	0.004461	0.589404	0.951285	1
GO:0010807	regulation of synaptic vesicle priming	3	0.001127	504	0.002797	0.402960	0.978992	1
GO:0010808	positive regulation of synaptic vesicle priming	2	0.000751	55	0.000305	2.461717	0.195676	1
GO:0010810	regulation of cell-substrate adhesion	89	0.033434	7363	0.040858	0.818288	0.978952	1
GO:0010811	positive regulation of cell-substrate adhesion	46	0.017280	4063	0.022546	0.766446	0.974825	1
GO:0010812	negative regulation of cell-substrate adhesion	29	0.010894	2513	0.013945	0.781225	0.927487	1
GO:0010813	neuropeptide catabolic process	2	0.000751	218	0.001210	0.621075	0.831591	1
GO:0010814	substance P catabolic process	2	0.000751	149	0.000827	0.908688	0.645789	1
GO:0010815	bradykinin catabolic process	4	0.001503	275	0.001526	0.984687	0.578743	1
GO:0010816	calcitonin catabolic process	1	0.000376	76	0.000422	0.890753	0.674659	1
GO:0010817	regulation of hormone levels	175	0.065740	13150	0.072970	0.900914	0.931197	1
GO:0010818	T cell chemotaxis	1	0.000376	411	0.002281	0.164713	0.997707	1
GO:0010819	regulation of T cell chemotaxis	1	0.000376	359	0.001992	0.188572	0.99505	1
GO:0010820	positive regulation of T cell chemotaxis	1	0.000376	359	0.001992	0.188572	0.99505	1
GO:0010821	regulation of mitochondrion organization	29	0.010894	3563	0.019771	0.551002	0.99987	1
GO:0010824	regulation of centrosome duplication	20	0.007513	1396	0.007747	0.969874	0.584458	1
GO:0010825	positive regulation of centrosome duplication	2	0.000751	111	0.000616	1.219770	0.487845	1
GO:0010826	negative regulation of centrosome duplication	4	0.001503	307	0.001704	0.882048	0.663776	1
GO:0010827	regulation of D-glucose transmembrane transport	35	0.013148	2547	0.014134	0.930272	0.689	1
GO:0010828	positive regulation of D-glucose transmembrane transport	22	0.008264	1404	0.007791	1.060783	0.419641	1
GO:0010829	negative regulation of D-glucose transmembrane transport	9	0.003381	752	0.004173	0.810206	0.778048	1
GO:0010830	regulation of myotube differentiation	17	0.006386	1148	0.006370	1.002485	0.528495	1
GO:0010831	positive regulation of myotube differentiation	2	0.000751	380	0.002109	0.356301	0.975966	1
GO:0010832	negative regulation of myotube differentiation	4	0.001503	410	0.002275	0.660461	0.854058	1
GO:0010833	telomere maintenance via telomere lengthening	16	0.006011	1200	0.006659	0.902630	0.692078	1
GO:0010835	regulation of protein ADP-ribosylation	6	0.002254	341	0.001892	1.191153	0.390561	1
GO:0010836	negative regulation of protein ADP-ribosylation	2	0.000751	190	0.001054	0.712602	0.770207	1
GO:0010837	regulation of keratinocyte proliferation	15	0.005635	1231	0.006831	0.824905	0.80462	1
GO:0010839	negative regulation of keratinocyte proliferation	6	0.002254	609	0.003379	0.666968	0.884474	1
GO:0010840	regulation of circadian sleep/wake cycle, wakefulness	2	0.000751	79	0.000438	1.713854	0.325413	1
GO:0010842	retina layer formation	11	0.004132	547	0.003035	1.361370	0.191848	1
GO:0010866	regulation of triglyceride biosynthetic process	7	0.002630	434	0.002408	1.091891	0.459477	1
GO:0010867	positive regulation of triglyceride biosynthetic process	4	0.001503	319	0.001770	0.848868	0.692463	1
GO:0010874	regulation of cholesterol efflux	21	0.007889	1476	0.008190	0.963172	0.597626	1
GO:0010875	positive regulation of cholesterol efflux	15	0.005635	1081	0.005999	0.939369	0.630058	1
GO:0010876	lipid localization	1	0.000376	78	0.000433	0.867913	0.684134	1
GO:0010878	cholesterol storage	3	0.001127	174	0.000966	1.167193	0.474151	1
GO:0010880	regulation of release of sequestered calcium ion into cytosol by sarcoplasmic reticulum	7	0.002630	821	0.004556	0.577199	0.957659	1
GO:0010881	regulation of cardiac muscle contraction by regulation of the release of sequestered calcium ion	6	0.002254	530	0.002941	0.766384	0.792997	1
GO:0010882	regulation of cardiac muscle contraction by calcium ion signaling	6	0.002254	699	0.003879	0.581092	0.944597	1
GO:0010883	regulation of lipid storage	13	0.004884	1410	0.007824	0.624159	0.973805	1
GO:0010884	positive regulation of lipid storage	2	0.000751	405	0.002247	0.334307	0.982471	1
GO:0010885	regulation of cholesterol storage	6	0.002254	567	0.003146	0.716373	0.841217	1
GO:0010887	negative regulation of cholesterol storage	6	0.002254	467	0.002591	0.869772	0.686447	1
GO:0010888	negative regulation of lipid storage	9	0.003381	826	0.004584	0.737621	0.85832	1
GO:0010893	positive regulation of steroid biosynthetic process	18	0.006762	1138	0.006315	1.070782	0.417645	1
GO:0010894	negative regulation of steroid biosynthetic process	12	0.004508	1055	0.005854	0.770016	0.851765	1
GO:0010906	regulation of glucose metabolic process	46	0.017280	3312	0.018379	0.940239	0.683089	1
GO:0010907	positive regulation of glucose metabolic process	19	0.007137	1538	0.008534	0.836312	0.811276	1
GO:0010917	negative regulation of mitochondrial membrane potential	5	0.001878	568	0.003152	0.595926	0.920963	1
GO:0010918	positive regulation of mitochondrial membrane potential	4	0.001503	163	0.000905	1.661281	0.222849	1
GO:0010919	regulation of inositol phosphate biosynthetic process	1	0.000376	92	0.000511	0.735839	0.74317	1
GO:0010927	cellular component assembly involved in morphogenesis	23	0.008640	2588	0.014361	0.601637	0.996982	1
GO:0010935	regulation of macrophage cytokine production	7	0.002630	520	0.002886	0.911309	0.646489	1
GO:0010936	negative regulation of macrophage cytokine production	4	0.001503	197	0.001093	1.374563	0.332606	1
GO:0010944	negative regulation of transcription by competitive promoter binding	10	0.003757	492	0.002730	1.375960	0.197391	1
GO:0010948	negative regulation of cell cycle process	147	0.055222	10067	0.055863	0.988526	0.569104	1
GO:0010950	positive regulation of endopeptidase activity	6	0.002254	250	0.001387	1.624733	0.168771	1
GO:0010951	negative regulation of endopeptidase activity	5	0.001878	549	0.003046	0.616550	0.906814	1
GO:0010952	positive regulation of peptidase activity	7	0.002630	368	0.002042	1.287719	0.303844	1
GO:0010954	positive regulation of protein processing	13	0.004884	1215	0.006742	0.724332	0.907137	1
GO:0010955	negative regulation of protein processing	5	0.001878	539	0.002991	0.627989	0.898513	1
GO:0010957	negative regulation of vitamin D biosynthetic process	3	0.001127	329	0.001826	0.617300	0.863278	1
GO:0010958	regulation of amino acid import across plasma membrane	7	0.002630	537	0.002980	0.882459	0.678655	1
GO:0010959	regulation of metal ion transport	102	0.038317	8127	0.045097	0.849651	0.961084	1
GO:0010962	regulation of glucan biosynthetic process	14	0.005259	980	0.005438	0.967103	0.585467	1
GO:0010964	regulation of regulatory ncRNA-mediated heterochromatin formation	1	0.000376	218	0.001210	0.310538	0.960132	1
GO:0010965	regulation of mitotic sister chromatid separation	38	0.014275	2843	0.015776	0.904852	0.753795	1
GO:0010966	regulation of phosphate transport	4	0.001503	233	0.001293	1.162184	0.450819	1
GO:0010968	regulation of microtubule nucleation	2	0.000751	587	0.003257	0.230655	0.99836	1
GO:0010970	transport along microtubule	90	0.033809	5826	0.032329	1.045786	0.347679	1
GO:0010971	positive regulation of G2/M transition of mitotic cell cycle	11	0.004132	975	0.005410	0.763764	0.850181	1
GO:0010972	negative regulation of G2/M transition of mitotic cell cycle	38	0.014275	2974	0.016503	0.864995	0.835997	1
GO:0010975	regulation of neuron projection development	171	0.064237	12335	0.068448	0.938486	0.815052	1
GO:0010976	positive regulation of neuron projection development	68	0.025545	4540	0.025193	1.013967	0.470688	1
GO:0010977	negative regulation of neuron projection development	40	0.015026	3482	0.019322	0.777682	0.957973	1
GO:0010982	regulation of high-density lipoprotein particle clearance	1	0.000376	98	0.000544	0.690788	0.764964	1
GO:0010983	positive regulation of high-density lipoprotein particle clearance	1	0.000376	38	0.000211	1.781506	0.42958	1
GO:0010985	negative regulation of lipoprotein particle clearance	9	0.003381	435	0.002414	1.400632	0.19945	1
GO:0010992	ubiquitin recycling	2	0.000751	97	0.000538	1.395819	0.419494	1
GO:0010994	free ubiquitin chain polymerization	1	0.000376	110	0.000610	0.615429	0.803163	1
GO:0010996	response to auditory stimulus	4	0.001503	395	0.002192	0.685541	0.833736	1
GO:0012501	programmed cell death	356	0.133734	27118	0.150480	0.888716	0.993373	1
GO:0014002	astrocyte development	12	0.004508	621	0.003446	1.308159	0.213794	1
GO:0014003	oligodendrocyte development	7	0.002630	730	0.004051	0.649151	0.91247	1
GO:0014012	peripheral nervous system axon regeneration	1	0.000376	142	0.000788	0.476741	0.877348	1
GO:0014013	regulation of gliogenesis	41	0.015402	2783	0.015443	0.997336	0.528107	1
GO:0014014	negative regulation of gliogenesis	13	0.004884	956	0.005305	0.920569	0.65396	1
GO:0014015	positive regulation of gliogenesis	31	0.011645	2097	0.011636	1.000770	0.522593	1
GO:0014028	notochord formation	1	0.000376	49	0.000272	1.381576	0.515147	1
GO:0014029	neural crest formation	4	0.001503	184	0.001021	1.471679	0.289845	1
GO:0014032	neural crest cell development	19	0.007137	1352	0.007502	0.951366	0.616779	1
GO:0014034	neural crest cell fate commitment	1	0.000376	178	0.000988	0.380321	0.927969	1
GO:0014041	regulation of neuron maturation	3	0.001127	116	0.000644	1.750790	0.246323	1
GO:0014042	positive regulation of neuron maturation	1	0.000376	73	0.000405	0.927359	0.659911	1
GO:0014046	dopamine secretion	1	0.000376	50	0.000277	1.353944	0.522258	1
GO:0014047	glutamate secretion	2	0.000751	249	0.001382	0.543753	0.881956	1
GO:0014048	regulation of glutamate secretion	4	0.001503	414	0.002297	0.654079	0.859108	1
GO:0014049	positive regulation of glutamate secretion	4	0.001503	260	0.001443	1.041496	0.534915	1
GO:0014051	gamma-aminobutyric acid secretion	3	0.001127	186	0.001032	1.091891	0.518039	1
GO:0014059	regulation of dopamine secretion	3	0.001127	372	0.002064	0.545945	0.911541	1
GO:0014060	regulation of epinephrine secretion	3	0.001127	163	0.000905	1.245961	0.432371	1
GO:0014061	regulation of norepinephrine secretion	5	0.001878	262	0.001454	1.291932	0.345799	1
GO:0014062	regulation of serotonin secretion	2	0.000751	72	0.000400	1.880478	0.287613	1
GO:0014072	response to isoquinoline alkaloid	5	0.001878	526	0.002919	0.643510	0.886767	1
GO:0014074	response to purine-containing compound	58	0.021788	4318	0.023961	0.909319	0.78501	1
GO:0014719	skeletal muscle satellite cell activation	1	0.000376	91	0.000505	0.743925	0.739346	1
GO:0014721	twitch skeletal muscle contraction	1	0.000376	78	0.000433	0.867913	0.684134	1
GO:0014722	regulation of skeletal muscle contraction by calcium ion signaling	1	0.000376	55	0.000305	1.230859	0.556282	1
GO:0014724	regulation of twitch skeletal muscle contraction	1	0.000376	54	0.000300	1.253652	0.549676	1
GO:0014732	skeletal muscle atrophy	1	0.000376	125	0.000694	0.541578	0.842306	1
GO:0014733	regulation of skeletal muscle adaptation	2	0.000751	336	0.001864	0.402960	0.958445	1
GO:0014741	negative regulation of muscle hypertrophy	32	0.012021	1966	0.010909	1.101888	0.314648	1
GO:0014742	positive regulation of muscle hypertrophy	17	0.006386	952	0.005283	1.208879	0.249077	1
GO:0014743	regulation of muscle hypertrophy	48	0.018032	2899	0.016087	1.120892	0.231888	1
GO:0014744	positive regulation of muscle adaptation	2	0.000751	70	0.000388	1.934206	0.276755	1
GO:0014745	negative regulation of muscle adaptation	7	0.002630	787	0.004367	0.602135	0.944064	1
GO:0014805	smooth muscle adaptation	2	0.000751	165	0.000916	0.820572	0.699737	1
GO:0014807	regulation of somitogenesis	1	0.000376	194	0.001077	0.348955	0.943145	1
GO:0014808	release of sequestered calcium ion into cytosol by sarcoplasmic reticulum	2	0.000751	148	0.000821	0.914827	0.642174	1
GO:0014809	regulation of skeletal muscle contraction by regulation of release of sequestered calcium ion	1	0.000376	35	0.000194	1.934206	0.403728	1
GO:0014816	skeletal muscle satellite cell differentiation	3	0.001127	213	0.001182	0.953482	0.608934	1
GO:0014819	regulation of skeletal muscle contraction	2	0.000751	405	0.002247	0.334307	0.982471	1
GO:0014820	tonic smooth muscle contraction	4	0.001503	394	0.002186	0.687281	0.832301	1
GO:0014821	phasic smooth muscle contraction	3	0.001127	397	0.002203	0.511566	0.931906	1
GO:0014823	response to activity	28	0.010518	3343	0.018551	0.567012	0.999666	1
GO:0014824	artery smooth muscle contraction	4	0.001503	385	0.002136	0.703348	0.818913	1
GO:0014826	vein smooth muscle contraction	2	0.000751	137	0.000760	0.988281	0.60048	1
GO:0014829	vascular associated smooth muscle contraction	8	0.003005	546	0.003030	0.991901	0.556343	1
GO:0014831	gastro-intestinal system smooth muscle contraction	1	0.000376	107	0.000594	0.632684	0.794238	1
GO:0014832	urinary bladder smooth muscle contraction	1	0.000376	410	0.002275	0.165115	0.997673	1
GO:0014834	skeletal muscle satellite cell maintenance involved in skeletal muscle regeneration	2	0.000751	202	0.001121	0.670270	0.798598	1
GO:0014839	myoblast migration involved in skeletal muscle regeneration	4	0.001503	210	0.001165	1.289471	0.375631	1
GO:0014841	skeletal muscle satellite cell proliferation	3	0.001127	166	0.000921	1.223444	0.443895	1
GO:0014842	regulation of skeletal muscle satellite cell proliferation	4	0.001503	493	0.002736	0.549268	0.93208	1
GO:0014846	esophagus smooth muscle contraction	1	0.000376	67	0.000372	1.010406	0.628381	1
GO:0014848	urinary tract smooth muscle contraction	1	0.000376	410	0.002275	0.165115	0.997673	1
GO:0014850	response to muscle activity	7	0.002630	1053	0.005843	0.450029	0.994744	1
GO:0014854	response to inactivity	2	0.000751	369	0.002048	0.366923	0.972413	1
GO:0014855	striated muscle cell proliferation	14	0.005259	898	0.004983	1.055413	0.45613	1
GO:0014856	skeletal muscle cell proliferation	4	0.001503	320	0.001776	0.846215	0.694773	1
GO:0014857	regulation of skeletal muscle cell proliferation	6	0.002254	623	0.003457	0.651980	0.896481	1
GO:0014858	positive regulation of skeletal muscle cell proliferation	2	0.000751	240	0.001332	0.564144	0.868986	1
GO:0014859	negative regulation of skeletal muscle cell proliferation	1	0.000376	56	0.000311	1.208879	0.56279	1
GO:0014870	response to muscle inactivity	1	0.000376	298	0.001654	0.227172	0.987791	1
GO:0014873	response to muscle activity involved in regulation of muscle adaptation	2	0.000751	155	0.000860	0.873513	0.666871	1
GO:0014874	response to stimulus involved in regulation of muscle adaptation	3	0.001127	399	0.002214	0.509002	0.933332	1
GO:0014877	response to muscle inactivity involved in regulation of muscle adaptation	1	0.000376	192	0.001065	0.352590	0.941438	1
GO:0014888	striated muscle adaptation	13	0.004884	815	0.004523	1.079833	0.428493	1
GO:0014889	muscle atrophy	3	0.001127	383	0.002125	0.530265	0.921104	1
GO:0014891	striated muscle atrophy	2	0.000751	282	0.001565	0.480122	0.919988	1
GO:0014894	response to denervation involved in regulation of muscle adaptation	1	0.000376	192	0.001065	0.352590	0.941438	1
GO:0014896	muscle hypertrophy	13	0.004884	684	0.003796	1.286643	0.218035	1
GO:0014897	striated muscle hypertrophy	13	0.004884	684	0.003796	1.286643	0.218035	1
GO:0014901	satellite cell activation involved in skeletal muscle regeneration	1	0.000376	69	0.000383	0.981119	0.639203	1
GO:0014904	myotube cell development	11	0.004132	784	0.004350	0.949833	0.607752	1
GO:0014905	myoblast fusion involved in skeletal muscle regeneration	2	0.000751	290	0.001609	0.466877	0.92729	1
GO:0014908	myotube differentiation involved in skeletal muscle regeneration	1	0.000376	112	0.000621	0.604439	0.808896	1
GO:0014909	smooth muscle cell migration	8	0.003005	465	0.002580	1.164683	0.381723	1
GO:0014910	regulation of smooth muscle cell migration	41	0.015402	2354	0.013063	1.179093	0.163558	1
GO:0014912	negative regulation of smooth muscle cell migration	18	0.006762	1080	0.005993	1.128287	0.336017	1
GO:0014916	regulation of lung blood pressure	3	0.001127	294	0.001631	0.690788	0.808196	1
GO:0015012	heparan sulfate proteoglycan biosynthetic process	9	0.003381	1022	0.005671	0.596159	0.964764	1
GO:0015031	protein transport	409	0.153644	28434	0.157783	0.973770	0.728588	1
GO:0015074	DNA integration	2	0.000751	314	0.001742	0.431192	0.945597	1
GO:0015669	gas transport	5	0.001878	549	0.003046	0.616550	0.906814	1
GO:0015670	carbon dioxide transport	1	0.000376	162	0.000899	0.417884	0.908744	1
GO:0015671	oxygen transport	4	0.001503	388	0.002153	0.697909	0.82347	1
GO:0015675	nickel cation transport	2	0.000751	140	0.000777	0.967103	0.612204	1
GO:0015676	vanadium ion transport	1	0.000376	48	0.000266	1.410359	0.50793	1
GO:0015677	copper ion import	2	0.000751	112	0.000621	1.208879	0.492533	1
GO:0015679	plasma membrane copper ion transport	1	0.000376	44	0.000244	1.538573	0.477971	1
GO:0015689	molybdate ion transport	1	0.000376	76	0.000422	0.890753	0.674659	1
GO:0015691	cadmium ion transport	2	0.000751	119	0.000660	1.137768	0.524574	1
GO:0015692	lead ion transport	1	0.000376	48	0.000266	1.410359	0.50793	1
GO:0015693	magnesium ion transport	7	0.002630	482	0.002675	0.983155	0.568222	1
GO:0015695	organic cation transport	19	0.007137	2133	0.011836	0.603023	0.993679	1
GO:0015697	quaternary ammonium group transport	2	0.000751	215	0.001193	0.629742	0.825802	1
GO:0015698	inorganic anion transport	21	0.007889	2440	0.013540	0.582640	0.997491	1
GO:0015700	arsenite transport	2	0.000751	62	0.000344	2.183781	0.233314	1
GO:0015701	bicarbonate transport	8	0.003005	793	0.004400	0.682948	0.897743	1
GO:0015705	iodide transport	2	0.000751	200	0.001110	0.676972	0.794093	1
GO:0015706	nitrate transmembrane transport	1	0.000376	45	0.000250	1.504383	0.485627	1
GO:0015707	nitrite transport	1	0.000376	14	0.000078	4.835516	0.186827	1
GO:0015711	organic anion transport	106	0.039820	7961	0.044176	0.901382	0.874084	1
GO:0015718	monocarboxylic acid transport	39	0.014651	2869	0.015920	0.920248	0.720624	1
GO:0015721	bile acid and bile salt transport	2	0.000751	418	0.002320	0.323910	0.985142	1
GO:0015727	lactate transport	1	0.000376	79	0.000438	0.856927	0.688768	1
GO:0015728	mevalonate transport	1	0.000376	16	0.000089	4.231076	0.210501	1
GO:0015734	taurine transmembrane transport	6	0.002254	381	0.002114	1.066098	0.492996	1
GO:0015735	uronic acid transmembrane transport	2	0.000751	152	0.000843	0.890753	0.656459	1
GO:0015736	hexuronate transmembrane transport	2	0.000751	152	0.000843	0.890753	0.656459	1
GO:0015738	glucuronate transmembrane transport	2	0.000751	152	0.000843	0.890753	0.656459	1
GO:0015739	sialic acid transport	2	0.000751	152	0.000843	0.890753	0.656459	1
GO:0015740	C4-dicarboxylate transport	10	0.003757	520	0.002886	1.301870	0.244472	1
GO:0015742	alpha-ketoglutarate transport	1	0.000376	22	0.000122	3.077146	0.27747	1
GO:0015743	malate transport	1	0.000376	48	0.000266	1.410359	0.50793	1
GO:0015744	succinate transport	1	0.000376	21	0.000117	3.223677	0.266716	1
GO:0015747	urate transport	1	0.000376	97	0.000538	0.697909	0.761464	1
GO:0015748	organophosphate ester transport	60	0.022539	4559	0.025298	0.890948	0.833338	1
GO:0015749	monosaccharide transmembrane transport	11	0.004132	933	0.005177	0.798145	0.810104	1
GO:0015757	galactose transmembrane transport	2	0.000751	159	0.000882	0.851537	0.680354	1
GO:0015766	disaccharide transport	2	0.000751	256	0.001421	0.528885	0.891211	1
GO:0015770	sucrose transport	2	0.000751	256	0.001421	0.528885	0.891211	1
GO:0015772	oligosaccharide transport	2	0.000751	256	0.001421	0.528885	0.891211	1
GO:0015779	glucuronoside transport	1	0.000376	104	0.000577	0.650935	0.784909	1
GO:0015780	nucleotide-sugar transmembrane transport	4	0.001503	305	0.001692	0.887832	0.658821	1
GO:0015786	UDP-glucose transmembrane transport	1	0.000376	95	0.000527	0.712602	0.754308	1
GO:0015791	polyol transmembrane transport	1	0.000376	132	0.000732	0.512858	0.857807	1
GO:0015793	glycerol transmembrane transport	1	0.000376	68	0.000377	0.995547	0.633832	1
GO:0015800	acidic amino acid transport	19	0.007137	1383	0.007674	0.930041	0.65474	1
GO:0015801	aromatic amino acid transport	5	0.001878	345	0.001914	0.981119	0.576406	1
GO:0015802	basic amino acid transport	7	0.002630	379	0.002103	1.250344	0.329431	1
GO:0015803	branched-chain amino acid transport	3	0.001127	467	0.002591	0.434886	0.968161	1
GO:0015804	neutral amino acid transport	15	0.005635	1345	0.007464	0.754988	0.8908	1
GO:0015807	L-amino acid transport	18	0.006762	1752	0.009722	0.695519	0.957631	1
GO:0015808	L-alanine transport	3	0.001127	332	0.001842	0.611722	0.867282	1
GO:0015810	aspartate transmembrane transport	8	0.003005	482	0.002675	1.123605	0.419175	1
GO:0015811	L-cystine transport	1	0.000376	86	0.000477	0.787177	0.719355	1
GO:0015812	gamma-aminobutyric acid transport	3	0.001127	285	0.001581	0.712602	0.791301	1
GO:0015813	L-glutamate transmembrane transport	9	0.003381	558	0.003096	1.091891	0.441325	1
GO:0015818	isoleucine transport	2	0.000751	249	0.001382	0.543753	0.881956	1
GO:0015820	L-leucine transport	3	0.001127	467	0.002591	0.434886	0.968161	1
GO:0015821	methionine transport	2	0.000751	141	0.000782	0.960244	0.616053	1
GO:0015822	ornithine transport	1	0.000376	56	0.000311	1.208879	0.56279	1
GO:0015823	phenylalanine transport	2	0.000751	182	0.001010	0.743925	0.74939	1
GO:0015824	proline transport	3	0.001127	378	0.002098	0.537280	0.916881	1
GO:0015827	tryptophan transport	3	0.001127	264	0.001465	0.769287	0.747046	1
GO:0015828	tyrosine transport	2	0.000751	141	0.000782	0.960244	0.616053	1
GO:0015829	valine transport	2	0.000751	260	0.001443	0.520748	0.896192	1
GO:0015833	peptide transport	39	0.014651	2440	0.013540	1.082046	0.331941	1
GO:0015837	amine transport	3	0.001127	136	0.000755	1.493321	0.325746	1
GO:0015838	amino-acid betaine transport	2	0.000751	203	0.001126	0.666968	0.800818	1
GO:0015842	aminergic neurotransmitter loading into synaptic vesicle	1	0.000376	30	0.000166	2.256574	0.358013	1
GO:0015844	monoamine transport	2	0.000751	482	0.002675	0.280901	0.99348	1
GO:0015846	polyamine transport	1	0.000376	343	0.001903	0.197368	0.993727	1
GO:0015847	putrescine transport	1	0.000376	195	0.001082	0.347165	0.943979	1
GO:0015849	organic acid transport	78	0.029301	5753	0.031924	0.917849	0.793742	1
GO:0015850	organic hydroxy compound transport	27	0.010143	3164	0.017557	0.577694	0.999367	1
GO:0015851	nucleobase transport	6	0.002254	510	0.002830	0.796438	0.7626	1
GO:0015853	adenine transport	3	0.001127	254	0.001409	0.799573	0.723466	1
GO:0015854	guanine transport	1	0.000376	278	0.001543	0.243515	0.983587	1
GO:0015855	pyrimidine nucleobase transport	1	0.000376	216	0.001199	0.313413	0.958935	1
GO:0015857	uracil transport	1	0.000376	166	0.000921	0.407815	0.913984	1
GO:0015858	nucleoside transport	1	0.000376	238	0.001321	0.284442	0.970341	1
GO:0015860	purine nucleoside transmembrane transport	1	0.000376	85	0.000472	0.796438	0.715177	1
GO:0015861	cytidine transport	1	0.000376	213	0.001182	0.317827	0.957072	1
GO:0015862	uridine transmembrane transport	1	0.000376	216	0.001199	0.313413	0.958935	1
GO:0015864	pyrimidine nucleoside transport	1	0.000376	216	0.001199	0.313413	0.958935	1
GO:0015865	purine nucleotide transport	20	0.007513	1325	0.007353	1.021845	0.491599	1
GO:0015866	ADP transport	2	0.000751	195	0.001082	0.694330	0.782438	1
GO:0015867	ATP transport	14	0.005259	798	0.004428	1.187671	0.295993	1
GO:0015868	purine ribonucleotide transport	19	0.007137	1095	0.006076	1.174655	0.271856	1
GO:0015871	choline transport	5	0.001878	265	0.001471	1.277306	0.35445	1
GO:0015872	dopamine transport	1	0.000376	272	0.001509	0.248887	0.982064	1
GO:0015876	acetyl-CoA transport	1	0.000376	56	0.000311	1.208879	0.56279	1
GO:0015878	biotin transport	2	0.000751	83	0.000461	1.631258	0.346785	1
GO:0015879	carnitine transport	1	0.000376	61	0.000338	1.109790	0.593927	1
GO:0015880	coenzyme A transport	1	0.000376	25	0.000139	2.707889	0.308794	1
GO:0015882	L-ascorbic acid transmembrane transport	2	0.000751	127	0.000705	1.066098	0.559481	1
GO:0015883	FAD transport	1	0.000376	16	0.000089	4.231076	0.210501	1
GO:0015884	folic acid transport	3	0.001127	114	0.000633	1.781506	0.238525	1
GO:0015886	heme transport	1	0.000376	253	0.001404	0.267578	0.976242	1
GO:0015887	pantothenate transmembrane transport	2	0.000751	82	0.000455	1.651152	0.341462	1
GO:0015888	thiamine transport	1	0.000376	82	0.000455	0.825576	0.702265	1
GO:0015908	fatty acid transport	25	0.009391	1810	0.010044	0.935044	0.658585	1
GO:0015909	long-chain fatty acid transport	17	0.006386	1152	0.006393	0.999004	0.534206	1
GO:0015914	phospholipid transport	33	0.012397	2791	0.015487	0.800433	0.918613	1
GO:0015916	fatty-acyl-CoA transport	1	0.000376	95	0.000527	0.712602	0.754308	1
GO:0015917	aminophospholipid transport	6	0.002254	265	0.001471	1.532767	0.20153	1
GO:0015918	sterol transport	21	0.007889	1909	0.010593	0.744705	0.933107	1
GO:0015919	peroxisomal membrane transport	6	0.002254	830	0.004606	0.489377	0.982919	1
GO:0015936	coenzyme A metabolic process	2	0.000751	319	0.001770	0.424434	0.948813	1
GO:0015937	coenzyme A biosynthetic process	2	0.000751	229	0.001271	0.591242	0.851358	1
GO:0015939	pantothenate metabolic process	1	0.000376	98	0.000544	0.690788	0.764964	1
GO:0015942	formate metabolic process	3	0.001127	258	0.001432	0.787177	0.733098	1
GO:0015943	formate biosynthetic process	3	0.001127	172	0.000954	1.180765	0.466656	1
GO:0015949	nucleobase-containing small molecule interconversion	2	0.000751	221	0.001226	0.612645	0.837205	1
GO:0015959	diadenosine polyphosphate metabolic process	4	0.001503	362	0.002009	0.748036	0.78068	1
GO:0015961	diadenosine polyphosphate catabolic process	4	0.001503	229	0.001271	1.182484	0.437912	1
GO:0015980	energy derivation by oxidation of organic compounds	80	0.030053	5799	0.032179	0.933916	0.747721	1
GO:0015986	proton motive force-driven ATP synthesis	29	0.010894	1760	0.009766	1.115466	0.302441	1
GO:0016024	CDP-diacylglycerol biosynthetic process	5	0.001878	294	0.001631	1.151313	0.437888	1
GO:0016031	tRNA import into mitochondrion	2	0.000751	150	0.000832	0.902630	0.649375	1
GO:0016032	viral process	69	0.025920	4890	0.027135	0.955237	0.66646	1
GO:0016036	cellular response to phosphate starvation	2	0.000751	123	0.000683	1.100768	0.542259	1
GO:0016037	light absorption	1	0.000376	131	0.000727	0.516773	0.85569	1
GO:0016038	absorption of visible light	1	0.000376	131	0.000727	0.516773	0.85569	1
GO:0016042	lipid catabolic process	79	0.029677	6374	0.035370	0.839046	0.952842	1
GO:0016043	cellular component organization	1506	0.565740	104166	0.578026	0.978746	0.903611	1
GO:0016045	detection of bacterium	4	0.001503	255	0.001415	1.061917	0.519805	1
GO:0016046	detection of fungus	1	0.000376	75	0.000416	0.902630	0.669816	1
GO:0016048	detection of temperature stimulus	3	0.001127	555	0.003080	0.365931	0.988311	1
GO:0016051	carbohydrate biosynthetic process	35	0.013148	2907	0.016131	0.815068	0.906342	1
GO:0016052	carbohydrate catabolic process	42	0.015778	3202	0.017768	0.887971	0.80083	1
GO:0016053	organic acid biosynthetic process	75	0.028174	6486	0.035991	0.782808	0.988932	1
GO:0016054	organic acid catabolic process	51	0.019159	5333	0.029593	0.647395	0.999707	1
GO:0016055	Wnt signaling pathway	135	0.050714	8796	0.048810	1.039009	0.336458	1
GO:0016056	G protein-coupled opsin signaling pathway	2	0.000751	121	0.000671	1.118962	0.533474	1
GO:0016064	immunoglobulin mediated immune response	9	0.003381	983	0.005455	0.619812	0.952551	1
GO:0016068	type I hypersensitivity	1	0.000376	18	0.000100	3.760957	0.233487	1
GO:0016070	RNA metabolic process	554	0.208114	38281	0.212424	0.979710	0.713721	1
GO:0016071	mRNA metabolic process	260	0.097671	18884	0.104789	0.932074	0.891631	1
GO:0016072	rRNA metabolic process	126	0.047333	9645	0.053521	0.884380	0.930205	1
GO:0016073	snRNA metabolic process	25	0.009391	2531	0.014045	0.668681	0.987313	1
GO:0016074	sno(s)RNA metabolic process	1	0.000376	241	0.001337	0.280901	0.971628	1
GO:0016075	rRNA catabolic process	6	0.002254	497	0.002758	0.817270	0.741142	1
GO:0016076	snRNA catabolic process	2	0.000751	93	0.000516	1.455854	0.39911	1
GO:0016077	sno(s)RNA catabolic process	1	0.000376	74	0.000411	0.914827	0.6649	1
GO:0016078	tRNA decay	2	0.000751	271	0.001504	0.499610	0.908815	1
GO:0016079	synaptic vesicle exocytosis	8	0.003005	792	0.004395	0.683810	0.897016	1
GO:0016081	synaptic vesicle docking	6	0.002254	271	0.001504	1.498831	0.21524	1
GO:0016082	synaptic vesicle priming	6	0.002254	252	0.001398	1.611839	0.173004	1
GO:0016093	polyprenol metabolic process	1	0.000376	92	0.000511	0.735839	0.74317	1
GO:0016095	polyprenol catabolic process	1	0.000376	83	0.000461	0.815629	0.706633	1
GO:0016101	diterpenoid metabolic process	21	0.007889	1711	0.009494	0.830883	0.829594	1
GO:0016102	diterpenoid biosynthetic process	5	0.001878	271	0.001504	1.249026	0.371773	1
GO:0016114	terpenoid biosynthetic process	11	0.004132	830	0.004606	0.897192	0.679996	1
GO:0016116	carotenoid metabolic process	1	0.000376	33	0.000183	2.051431	0.385846	1
GO:0016125	sterol metabolic process	34	0.012772	3863	0.021436	0.595834	0.999651	1
GO:0016126	sterol biosynthetic process	8	0.003005	1535	0.008518	0.352819	0.999883	1
GO:0016137	glycoside metabolic process	3	0.001127	411	0.002281	0.494140	0.941329	1
GO:0016139	glycoside catabolic process	1	0.000376	115	0.000638	0.588671	0.817185	1
GO:0016180	snRNA processing	13	0.004884	1476	0.008190	0.596249	0.983669	1
GO:0016183	synaptic vesicle coating	2	0.000751	154	0.000855	0.879185	0.663429	1
GO:0016185	synaptic vesicle budding from presynaptic endocytic zone membrane	1	0.000376	15	0.000083	4.513148	0.198751	1
GO:0016188	synaptic vesicle maturation	5	0.001878	360	0.001998	0.940239	0.613611	1
GO:0016192	vesicle-mediated transport	388	0.145755	30980	0.171911	0.847854	0.999881	1
GO:0016197	endosomal transport	131	0.049211	8987	0.049870	0.986796	0.574453	1
GO:0016226	iron-sulfur cluster assembly	10	0.003757	1132	0.006282	0.598032	0.970224	1
GO:0016233	telomere capping	7	0.002630	469	0.002603	1.010406	0.539674	1
GO:0016236	macroautophagy	66	0.024793	4576	0.025393	0.976402	0.59476	1
GO:0016237	microautophagy	9	0.003381	479	0.002658	1.271973	0.280658	1
GO:0016239	positive regulation of macroautophagy	40	0.015026	3496	0.019400	0.774568	0.96042	1
GO:0016240	autophagosome membrane docking	4	0.001503	329	0.001826	0.823067	0.715003	1
GO:0016241	regulation of macroautophagy	79	0.029677	6954	0.038588	0.769065	0.994192	1
GO:0016242	negative regulation of macroautophagy	11	0.004132	1234	0.006848	0.603460	0.973266	1
GO:0016243	regulation of autophagosome size	1	0.000376	92	0.000511	0.735839	0.74317	1
GO:0016255	attachment of GPI anchor to protein	2	0.000751	147	0.000816	0.921051	0.63853	1
GO:0016259	selenocysteine metabolic process	2	0.000751	69	0.000383	1.962238	0.271322	1
GO:0016260	selenocysteine biosynthetic process	2	0.000751	69	0.000383	1.962238	0.271322	1
GO:0016264	gap junction assembly	5	0.001878	382	0.002120	0.886089	0.664552	1
GO:0016266	protein O-linked glycosylation via N-acetyl-galactosamine	10	0.003757	734	0.004073	0.922305	0.642563	1
GO:0016310	phosphorylation	149	0.055973	11305	0.062732	0.892250	0.932286	1
GO:0016311	dephosphorylation	56	0.021037	4595	0.025498	0.825037	0.939474	1
GO:0016320	endoplasmic reticulum membrane fusion	4	0.001503	230	0.001276	1.177343	0.441148	1
GO:0016321	female meiosis chromosome segregation	4	0.001503	375	0.002081	0.722104	0.803017	1
GO:0016322	neuron remodeling	5	0.001878	255	0.001415	1.327396	0.325672	1
GO:0016331	morphogenesis of embryonic epithelium	15	0.005635	929	0.005155	1.093066	0.400141	1
GO:0016338	calcium-independent cell-cell adhesion	2	0.000751	423	0.002347	0.320081	0.986059	1
GO:0016339	calcium-dependent cell-cell adhesion	11	0.004132	556	0.003085	1.339333	0.20552	1
GO:0016344	meiotic chromosome movement towards spindle pole	1	0.000376	94	0.000522	0.720183	0.75065	1
GO:0016441	post-transcriptional gene silencing	18	0.006762	1335	0.007408	0.912772	0.682077	1
GO:0016444	somatic cell DNA recombination	25	0.009391	1819	0.010094	0.930418	0.66789	1
GO:0016445	somatic diversification of immunoglobulins	22	0.008264	1676	0.009300	0.888627	0.738538	1
GO:0016446	somatic hypermutation of immunoglobulin genes	7	0.002630	654	0.003629	0.724588	0.847448	1
GO:0016447	somatic recombination of immunoglobulin gene segments	13	0.004884	1372	0.007613	0.641446	0.965943	1
GO:0016476	regulation of embryonic cell shape	1	0.000376	103	0.000572	0.657255	0.781707	1
GO:0016480	negative regulation of transcription by RNA polymerase III	3	0.001127	182	0.001010	1.115888	0.503625	1
GO:0016482	cytosolic transport	51	0.019159	3914	0.021719	0.882105	0.834544	1
GO:0016485	protein processing	54	0.020285	5455	0.030270	0.670147	0.999402	1
GO:0016486	peptide hormone processing	13	0.004884	1067	0.005921	0.824802	0.791407	1
GO:0016525	negative regulation of angiogenesis	54	0.020285	3515	0.019505	1.040014	0.404233	1
GO:0016539	intein-mediated protein splicing	2	0.000751	57	0.000316	2.375341	0.206363	1
GO:0016540	protein autoprocessing	9	0.003381	705	0.003912	0.864220	0.71231	1
GO:0016553	base conversion or substitution editing	1	0.000376	309	0.001715	0.219085	0.989625	1
GO:0016556	mRNA modification	9	0.003381	860	0.004772	0.708459	0.886471	1
GO:0016557	peroxisome membrane biogenesis	1	0.000376	102	0.000566	0.663698	0.778456	1
GO:0016558	protein import into peroxisome matrix	5	0.001878	423	0.002347	0.800204	0.747144	1
GO:0016559	peroxisome fission	4	0.001503	497	0.002758	0.544847	0.934646	1
GO:0016562	protein import into peroxisome matrix, receptor recycling	6	0.002254	396	0.002197	1.025715	0.53002	1
GO:0016567	protein ubiquitination	224	0.084147	16476	0.091427	0.920380	0.910588	1
GO:0016579	protein deubiquitination	52	0.019534	3352	0.018601	1.050196	0.379843	1
GO:0016598	protein arginylation	2	0.000751	102	0.000566	1.327396	0.444465	1
GO:0016601	Rac protein signal transduction	9	0.003381	540	0.002997	1.128287	0.404194	1
GO:0016925	protein sumoylation	17	0.006386	1484	0.008235	0.775507	0.880762	1
GO:0016926	protein desumoylation	6	0.002254	425	0.002358	0.955725	0.598103	1
GO:0017003	protein-heme linkage	1	0.000376	23	0.000128	2.943357	0.288066	1
GO:0017004	cytochrome complex assembly	19	0.007137	1214	0.006737	1.059512	0.431443	1
GO:0017006	protein-tetrapyrrole linkage	1	0.000376	23	0.000128	2.943357	0.288066	1
GO:0017014	protein nitrosylation	3	0.001127	309	0.001715	0.657255	0.83378	1
GO:0017015	regulation of transforming growth factor beta receptor signaling pathway	76	0.028550	5109	0.028350	1.007044	0.491192	1
GO:0017038	protein import	3	0.001127	263	0.001459	0.772212	0.744762	1
GO:0017055	negative regulation of RNA polymerase II transcription preinitiation complex assembly	4	0.001503	264	0.001465	1.025715	0.546829	1
GO:0017062	respiratory chain complex III assembly	7	0.002630	536	0.002974	0.884105	0.676815	1
GO:0017085	response to insecticide	2	0.000751	220	0.001221	0.615429	0.835353	1
GO:0017121	plasma membrane phospholipid scrambling	5	0.001878	743	0.004123	0.455567	0.984791	1
GO:0017145	stem cell division	14	0.005259	1096	0.006082	0.864746	0.741419	1
GO:0017148	negative regulation of translation	76	0.028550	5588	0.031008	0.920721	0.782625	1
GO:0017156	calcium-ion regulated exocytosis	9	0.003381	672	0.003729	0.906659	0.659261	1
GO:0017157	regulation of exocytosis	44	0.016529	3766	0.020898	0.790939	0.954056	1
GO:0017158	regulation of calcium ion-dependent exocytosis	14	0.005259	1002	0.005560	0.945869	0.618021	1
GO:0017183	protein histidyl modification to diphthamide	7	0.002630	409	0.002270	1.158632	0.400387	1
GO:0017185	peptidyl-lysine hydroxylation	2	0.000751	111	0.000616	1.219770	0.487845	1
GO:0017186	peptidyl-pyroglutamic acid biosynthetic process, using glutaminyl-peptide cyclotransferase	1	0.000376	99	0.000549	0.683810	0.768412	1
GO:0017187	peptidyl-glutamic acid carboxylation	1	0.000376	105	0.000583	0.644735	0.788065	1
GO:0018021	peptidyl-histidine methylation	1	0.000376	29	0.000161	2.334387	0.348457	1
GO:0018022	peptidyl-lysine methylation	9	0.003381	512	0.002841	1.189990	0.346628	1
GO:0018023	peptidyl-lysine trimethylation	4	0.001503	248	0.001376	1.091891	0.498271	1
GO:0018026	peptidyl-lysine monomethylation	1	0.000376	210	0.001165	0.322368	0.955124	1
GO:0018027	peptidyl-lysine dimethylation	1	0.000376	135	0.000749	0.501461	0.863976	1
GO:0018057	peptidyl-lysine oxidation	2	0.000751	79	0.000438	1.713854	0.325413	1
GO:0018063	cytochrome c-heme linkage	1	0.000376	23	0.000128	2.943357	0.288066	1
GO:0018076	N-terminal peptidyl-lysine acetylation	2	0.000751	94	0.000522	1.440366	0.404238	1
GO:0018094	protein polyglycylation	1	0.000376	162	0.000899	0.417884	0.908744	1
GO:0018095	protein polyglutamylation	3	0.001127	239	0.001326	0.849756	0.684929	1
GO:0018105	peptidyl-serine phosphorylation	18	0.006762	1064	0.005904	1.145254	0.314141	1
GO:0018107	peptidyl-threonine phosphorylation	6	0.002254	553	0.003069	0.734509	0.824154	1
GO:0018108	peptidyl-tyrosine phosphorylation	15	0.005635	1522	0.008446	0.667187	0.961703	1
GO:0018119	peptidyl-cysteine S-nitrosylation	3	0.001127	309	0.001715	0.657255	0.83378	1
GO:0018126	protein hydroxylation	6	0.002254	323	0.001792	1.257534	0.343936	1
GO:0018146	keratan sulfate proteoglycan biosynthetic process	5	0.001878	307	0.001704	1.102561	0.474593	1
GO:0018149	peptide cross-linking	4	0.001503	325	0.001803	0.833197	0.706136	1
GO:0018153	isopeptide cross-linking via N6-(L-isoglutamyl)-L-lysine	1	0.000376	16	0.000089	4.231076	0.210501	1
GO:0018158	protein oxidation	2	0.000751	211	0.001171	0.641680	0.817805	1
GO:0018193	peptidyl-amino acid modification	104	0.039068	9052	0.050230	0.777785	0.997224	1
GO:0018195	peptidyl-arginine modification	1	0.000376	269	0.001493	0.251663	0.98125	1
GO:0018198	peptidyl-cysteine modification	4	0.001503	659	0.003657	0.410909	0.987569	1
GO:0018199	peptidyl-glutamine modification	2	0.000751	180	0.000999	0.752191	0.743939	1
GO:0018200	peptidyl-glutamic acid modification	7	0.002630	843	0.004678	0.562136	0.964788	1
GO:0018202	peptidyl-histidine modification	8	0.003005	438	0.002430	1.236479	0.322764	1
GO:0018205	peptidyl-lysine modification	48	0.018032	3481	0.019316	0.933487	0.704095	1
GO:0018208	peptidyl-proline modification	2	0.000751	356	0.001975	0.380321	0.967557	1
GO:0018209	peptidyl-serine modification	18	0.006762	1240	0.006881	0.982702	0.561141	1
GO:0018210	peptidyl-threonine modification	6	0.002254	553	0.003069	0.734509	0.824154	1
GO:0018212	peptidyl-tyrosine modification	15	0.005635	1654	0.009178	0.613941	0.984138	1
GO:0018214	protein carboxylation	1	0.000376	105	0.000583	0.644735	0.788065	1
GO:0018216	peptidyl-arginine methylation	1	0.000376	183	0.001015	0.369930	0.933102	1
GO:0018230	peptidyl-L-cysteine S-palmitoylation	1	0.000376	350	0.001942	0.193421	0.994344	1
GO:0018231	peptidyl-S-diacylglycerol-L-cysteine biosynthetic process from peptidyl-cysteine	1	0.000376	350	0.001942	0.193421	0.994344	1
GO:0018262	isopeptide cross-linking	1	0.000376	16	0.000089	4.231076	0.210501	1
GO:0018277	protein deamination	1	0.000376	89	0.000494	0.760643	0.731526	1
GO:0018279	protein N-linked glycosylation via asparagine	12	0.004508	902	0.005005	0.900628	0.679438	1
GO:0018345	protein palmitoylation	2	0.000751	658	0.003651	0.205767	0.999365	1
GO:0018377	protein myristoylation	1	0.000376	94	0.000522	0.720183	0.75065	1
GO:0018393	internal peptidyl-lysine acetylation	3	0.001127	167	0.000927	1.216118	0.447716	1
GO:0018410	C-terminal protein amino acid modification	5	0.001878	249	0.001382	1.359382	0.308522	1
GO:0018916	nitrobenzene metabolic process	1	0.000376	34	0.000189	1.991095	0.394853	1
GO:0018993	somatic sex determination	1	0.000376	58	0.000322	1.167193	0.575521	1
GO:0019046	release from viral latency	3	0.001127	344	0.001909	0.590383	0.882278	1
GO:0019062	virion attachment to host cell	1	0.000376	173	0.000960	0.391313	0.922442	1
GO:0019065	receptor-mediated endocytosis of virus by host cell	3	0.001127	242	0.001343	0.839222	0.692945	1
GO:0019068	virion assembly	1	0.000376	280	0.001554	0.241776	0.984066	1
GO:0019072	viral genome packaging	1	0.000376	98	0.000544	0.690788	0.764964	1
GO:0019074	viral RNA genome packaging	1	0.000376	98	0.000544	0.690788	0.764964	1
GO:0019079	viral genome replication	9	0.003381	462	0.002564	1.318777	0.24814	1
GO:0019082	viral protein processing	14	0.005259	1291	0.007164	0.734129	0.905034	1
GO:0019083	viral transcription	1	0.000376	243	0.001348	0.278589	0.972455	1
GO:0019085	early viral transcription	1	0.000376	90	0.000499	0.752191	0.735465	1
GO:0019086	late viral transcription	1	0.000376	160	0.000888	0.423108	0.906005	1
GO:0019098	reproductive behavior	16	0.006011	924	0.005127	1.172246	0.296071	1
GO:0019101	female somatic sex determination	1	0.000376	51	0.000283	1.327396	0.529266	1
GO:0019184	nonribosomal peptide biosynthetic process	2	0.000751	278	0.001543	0.487030	0.916083	1
GO:0019216	regulation of lipid metabolic process	134	0.050338	9429	0.052322	0.962077	0.689174	1
GO:0019217	regulation of fatty acid metabolic process	32	0.012021	2918	0.016192	0.742396	0.967467	1
GO:0019218	regulation of steroid metabolic process	47	0.017656	3634	0.020165	0.875556	0.838988	1
GO:0019221	cytokine-mediated signaling pathway	100	0.037566	9606	0.053304	0.704739	0.999939	1
GO:0019222	regulation of metabolic process	1674	0.628850	113733	0.631114	0.996414	0.604002	1
GO:0019226	transmission of nerve impulse	5	0.001878	344	0.001909	0.983971	0.573858	1
GO:0019227	neuronal action potential propagation	1	0.000376	181	0.001004	0.374018	0.931094	1
GO:0019228	neuronal action potential	5	0.001878	463	0.002569	0.731071	0.812191	1
GO:0019229	regulation of vasoconstriction	23	0.008640	1962	0.010887	0.793596	0.890304	1
GO:0019230	proprioception	1	0.000376	78	0.000433	0.867913	0.684134	1
GO:0019233	sensory perception of pain	17	0.006386	1050	0.005827	1.096050	0.385426	1
GO:0019240	citrulline biosynthetic process	1	0.000376	36	0.000200	1.880478	0.412473	1
GO:0019262	N-acetylneuraminate catabolic process	2	0.000751	155	0.000860	0.873513	0.666871	1
GO:0019276	UDP-N-acetylgalactosamine metabolic process	1	0.000376	207	0.001149	0.327040	0.953088	1
GO:0019287	isopentenyl diphosphate biosynthetic process, mevalonate pathway	3	0.001127	160	0.000888	1.269323	0.42076	1
GO:0019290	siderophore biosynthetic process	1	0.000376	109	0.000605	0.621075	0.800232	1
GO:0019293	L-tyrosine biosynthetic process, by oxidation of phenylalanine	1	0.000376	77	0.000427	0.879185	0.679432	1
GO:0019309	mannose catabolic process	1	0.000376	77	0.000427	0.879185	0.679432	1
GO:0019318	hexose metabolic process	56	0.021037	4990	0.027690	0.759728	0.987058	1
GO:0019319	hexose biosynthetic process	18	0.006762	1233	0.006842	0.988281	0.55159	1
GO:0019320	hexose catabolic process	16	0.006011	1414	0.007846	0.766022	0.885338	1
GO:0019321	pentose metabolic process	6	0.002254	795	0.004412	0.510922	0.976354	1
GO:0019359	nicotinamide nucleotide biosynthetic process	6	0.002254	408	0.002264	0.995547	0.558807	1
GO:0019363	pyridine nucleotide biosynthetic process	6	0.002254	408	0.002264	0.995547	0.558807	1
GO:0019364	pyridine nucleotide catabolic process	20	0.007513	1685	0.009350	0.803528	0.862984	1
GO:0019365	pyridine nucleotide salvage	1	0.000376	198	0.001099	0.341905	0.94641	1
GO:0019367	fatty acid elongation, saturated fatty acid	4	0.001503	258	0.001432	1.049569	0.528899	1
GO:0019368	fatty acid elongation, unsaturated fatty acid	4	0.001503	258	0.001432	1.049569	0.528899	1
GO:0019369	arachidonate metabolic process	7	0.002630	711	0.003945	0.666499	0.898958	1
GO:0019370	leukotriene biosynthetic process	3	0.001127	482	0.002675	0.421352	0.973072	1
GO:0019371	cyclooxygenase pathway	3	0.001127	143	0.000794	1.420221	0.353713	1
GO:0019372	lipoxygenase pathway	2	0.000751	245	0.001360	0.552630	0.876345	1
GO:0019374	galactolipid metabolic process	2	0.000751	89	0.000494	1.521286	0.378395	1
GO:0019376	galactolipid catabolic process	2	0.000751	56	0.000311	2.417758	0.201012	1
GO:0019377	glycolipid catabolic process	6	0.002254	452	0.002508	0.898636	0.65642	1
GO:0019388	galactose catabolic process	3	0.001127	296	0.001643	0.686120	0.811789	1
GO:0019395	fatty acid oxidation	22	0.008264	2199	0.012202	0.677280	0.979068	1
GO:0019401	alditol biosynthetic process	3	0.001127	200	0.001110	1.015458	0.566621	1
GO:0019417	sulfur oxidation	1	0.000376	137	0.000760	0.494140	0.867938	1
GO:0019430	removal of superoxide radicals	5	0.001878	537	0.002980	0.630328	0.896777	1
GO:0019432	triglyceride biosynthetic process	10	0.003757	529	0.002935	1.279721	0.260396	1
GO:0019433	triglyceride catabolic process	2	0.000751	236	0.001310	0.573705	0.86281	1
GO:0019441	L-tryptophan catabolic process to kynurenine	2	0.000751	52	0.000289	2.603739	0.179787	1
GO:0019464	glycine decarboxylation via glycine cleavage system	1	0.000376	50	0.000277	1.353944	0.522258	1
GO:0019482	beta-alanine metabolic process	3	0.001127	152	0.000843	1.336129	0.389432	1
GO:0019509	L-methionine salvage from methylthioadenosine	8	0.003005	535	0.002969	1.012295	0.533586	1
GO:0019511	peptidyl-proline hydroxylation	1	0.000376	113	0.000627	0.599090	0.8117	1
GO:0019518	L-threonine catabolic process to glycine	1	0.000376	12	0.000067	5.641435	0.162443	1
GO:0019530	taurine metabolic process	2	0.000751	221	0.001226	0.612645	0.837205	1
GO:0019538	protein metabolic process	895	0.336213	68088	0.377826	0.889863	0.999996	1
GO:0019585	glucuronate metabolic process	2	0.000751	327	0.001815	0.414050	0.953585	1
GO:0019626	short-chain fatty acid catabolic process	1	0.000376	186	0.001032	0.363964	0.936005	1
GO:0019637	organophosphate metabolic process	308	0.115702	23528	0.130559	0.886210	0.990259	1
GO:0019640	D-glucuronate catabolic process to D-xylulose 5-phosphate	1	0.000376	189	0.001049	0.358186	0.938782	1
GO:0019646	aerobic electron transport chain	28	0.010518	2085	0.011570	0.909123	0.718619	1
GO:0019673	GDP-mannose metabolic process	2	0.000751	207	0.001149	0.654079	0.80948	1
GO:0019674	NAD+ metabolic process	22	0.008264	1222	0.006781	1.218772	0.203684	1
GO:0019677	NAD+ catabolic process	5	0.001878	245	0.001360	1.381576	0.297159	1
GO:0019693	ribose phosphate metabolic process	96	0.036063	8339	0.046274	0.779342	0.995856	1
GO:0019694	alkanesulfonate metabolic process	2	0.000751	221	0.001226	0.612645	0.837205	1
GO:0019695	choline metabolic process	2	0.000751	58	0.000322	2.334387	0.21173	1
GO:0019720	Mo-molybdopterin cofactor metabolic process	2	0.000751	159	0.000882	0.851537	0.680354	1
GO:0019722	calcium-mediated signaling	35	0.013148	3621	0.020093	0.654350	0.997276	1
GO:0019724	B cell mediated immunity	12	0.004508	1091	0.006054	0.744607	0.879393	1
GO:0019725	cellular homeostasis	236	0.088655	17798	0.098763	0.897660	0.964101	1
GO:0019730	antimicrobial humoral response	17	0.006386	2641	0.014655	0.435764	0.999977	1
GO:0019731	antibacterial humoral response	9	0.003381	1407	0.007808	0.433031	0.99877	1
GO:0019732	antifungal humoral response	4	0.001503	324	0.001798	0.835768	0.703888	1
GO:0019747	regulation of isoprenoid metabolic process	2	0.000751	211	0.001171	0.641680	0.817805	1
GO:0019748	secondary metabolic process	13	0.004884	945	0.005244	0.931285	0.638026	1
GO:0019751	polyol metabolic process	37	0.013899	2412	0.013384	1.038473	0.431083	1
GO:0019752	carboxylic acid metabolic process	215	0.080766	17739	0.098435	0.820503	0.999249	1
GO:0019755	one-carbon compound transport	4	0.001503	206	0.001143	1.314509	0.362398	1
GO:0019827	stem cell population maintenance	71	0.026672	4389	0.024355	1.095125	0.235002	1
GO:0019835	cytolysis	1	0.000376	170	0.000943	0.398219	0.918924	1
GO:0019852	L-ascorbic acid metabolic process	3	0.001127	346	0.001920	0.586970	0.884626	1
GO:0019856	pyrimidine nucleobase biosynthetic process	2	0.000751	105	0.000583	1.289471	0.459157	1
GO:0019859	thymine metabolic process	1	0.000376	33	0.000183	2.051431	0.385846	1
GO:0019860	uracil metabolic process	1	0.000376	23	0.000128	2.943357	0.288066	1
GO:0019882	antigen processing and presentation	19	0.007137	1888	0.010477	0.681275	0.969283	1
GO:0019883	antigen processing and presentation of endogenous antigen	2	0.000751	323	0.001792	0.419178	0.951255	1
GO:0019884	antigen processing and presentation of exogenous antigen	2	0.000751	619	0.003435	0.218731	0.998929	1
GO:0019885	antigen processing and presentation of endogenous peptide antigen via MHC class I	1	0.000376	217	0.001204	0.311969	0.959538	1
GO:0019896	axonal transport of mitochondrion	6	0.002254	824	0.004572	0.492941	0.98193	1
GO:0019915	lipid storage	11	0.004132	1020	0.005660	0.730068	0.885443	1
GO:0019941	modification-dependent protein catabolic process	222	0.083396	17198	0.095433	0.873868	0.98541	1
GO:0019953	sexual reproduction	2	0.000751	240	0.001332	0.564144	0.868986	1
GO:0019985	translesion synthesis	10	0.003757	869	0.004822	0.779024	0.823763	1
GO:0019988	charged-tRNA amino acid modification	1	0.000376	76	0.000422	0.890753	0.674659	1
GO:0020027	hemoglobin metabolic process	4	0.001503	463	0.002569	0.584857	0.909743	1
GO:0021501	prechordal plate formation	1	0.000376	100	0.000555	0.676972	0.77181	1
GO:0021502	neural fold elevation formation	1	0.000376	332	0.001842	0.203907	0.992618	1
GO:0021510	spinal cord development	13	0.004884	874	0.004850	1.006938	0.52726	1
GO:0021511	spinal cord patterning	1	0.000376	15	0.000083	4.513148	0.198751	1
GO:0021513	spinal cord dorsal/ventral patterning	4	0.001503	406	0.002253	0.666968	0.848856	1
GO:0021515	cell differentiation in spinal cord	19	0.007137	1033	0.005732	1.245157	0.198706	1
GO:0021517	ventral spinal cord development	1	0.000376	185	0.001027	0.365931	0.935051	1
GO:0021522	spinal cord motor neuron differentiation	11	0.004132	600	0.003329	1.241116	0.277673	1
GO:0021523	somatic motor neuron differentiation	1	0.000376	70	0.000388	0.967103	0.644495	1
GO:0021525	lateral motor column neuron differentiation	1	0.000376	38	0.000211	1.781506	0.42958	1
GO:0021527	spinal cord association neuron differentiation	7	0.002630	349	0.001937	1.357824	0.260737	1
GO:0021530	spinal cord oligodendrocyte cell fate specification	2	0.000751	49	0.000272	2.763152	0.16411	1
GO:0021532	neural tube patterning	2	0.000751	179	0.000993	0.756394	0.741175	1
GO:0021534	cell proliferation in hindbrain	7	0.002630	332	0.001842	1.427351	0.2238	1
GO:0021535	cell migration in hindbrain	7	0.002630	340	0.001887	1.393766	0.240958	1
GO:0021537	telencephalon development	6	0.002254	784	0.004350	0.518091	0.97385	1
GO:0021540	corpus callosum morphogenesis	6	0.002254	290	0.001609	1.400632	0.260549	1
GO:0021543	pallium development	2	0.000751	109	0.000605	1.242151	0.478388	1
GO:0021544	subpallium development	4	0.001503	205	0.001138	1.320921	0.359087	1
GO:0021547	midbrain-hindbrain boundary initiation	1	0.000376	100	0.000555	0.676972	0.77181	1
GO:0021553	olfactory nerve development	3	0.001127	227	0.001260	0.894677	0.651306	1
GO:0021555	midbrain-hindbrain boundary morphogenesis	3	0.001127	229	0.001271	0.886863	0.657084	1
GO:0021557	oculomotor nerve development	1	0.000376	228	0.001265	0.296918	0.965613	1
GO:0021558	trochlear nerve development	1	0.000376	205	0.001138	0.330230	0.95168	1
GO:0021562	vestibulocochlear nerve development	3	0.001127	164	0.000910	1.238364	0.436222	1
GO:0021572	rhombomere 6 development	1	0.000376	27	0.000150	2.507304	0.328918	1
GO:0021575	hindbrain morphogenesis	2	0.000751	280	0.001554	0.483552	0.918058	1
GO:0021587	cerebellum morphogenesis	1	0.000376	129	0.000716	0.524785	0.85136	1
GO:0021593	rhombomere morphogenesis	2	0.000751	56	0.000311	2.417758	0.201012	1
GO:0021610	facial nerve morphogenesis	3	0.001127	141	0.000782	1.440366	0.345732	1
GO:0021623	oculomotor nerve formation	1	0.000376	52	0.000289	1.301870	0.53617	1
GO:0021626	central nervous system maturation	2	0.000751	66	0.000366	2.051431	0.255017	1
GO:0021631	optic nerve morphogenesis	3	0.001127	199	0.001104	1.020561	0.563252	1
GO:0021633	optic nerve structural organization	1	0.000376	18	0.000100	3.760957	0.233487	1
GO:0021636	trigeminal nerve morphogenesis	1	0.000376	61	0.000338	1.109790	0.593927	1
GO:0021642	trochlear nerve formation	1	0.000376	36	0.000200	1.880478	0.412473	1
GO:0021644	vagus nerve morphogenesis	1	0.000376	38	0.000211	1.781506	0.42958	1
GO:0021658	rhombomere 3 morphogenesis	2	0.000751	56	0.000311	2.417758	0.201012	1
GO:0021670	lateral ventricle development	8	0.003005	417	0.002314	1.298748	0.278158	1
GO:0021678	third ventricle development	1	0.000376	207	0.001149	0.327040	0.953088	1
GO:0021680	cerebellar Purkinje cell layer development	4	0.001503	338	0.001876	0.801151	0.734228	1
GO:0021691	cerebellar Purkinje cell layer maturation	4	0.001503	172	0.000954	1.574354	0.251116	1
GO:0021692	cerebellar Purkinje cell layer morphogenesis	1	0.000376	12	0.000067	5.641435	0.162443	1
GO:0021695	cerebellar cortex development	3	0.001127	286	0.001587	0.710111	0.793238	1
GO:0021700	developmental maturation	97	0.036439	6490	0.036014	1.011807	0.46742	1
GO:0021703	locus ceruleus development	1	0.000376	36	0.000200	1.880478	0.412473	1
GO:0021707	cerebellar granule cell differentiation	2	0.000751	57	0.000316	2.375341	0.206363	1
GO:0021722	superior olivary nucleus maturation	1	0.000376	81	0.000449	0.835768	0.697832	1
GO:0021742	abducens nucleus development	1	0.000376	52	0.000289	1.301870	0.53617	1
GO:0021743	hypoglossal nucleus development	1	0.000376	52	0.000289	1.301870	0.53617	1
GO:0021747	cochlear nucleus development	1	0.000376	128	0.000710	0.528885	0.849146	1
GO:0021750	vestibular nucleus development	1	0.000376	19	0.000105	3.563012	0.244727	1
GO:0021759	globus pallidus development	1	0.000376	52	0.000289	1.301870	0.53617	1
GO:0021761	limbic system development	1	0.000376	69	0.000383	0.981119	0.639203	1
GO:0021762	substantia nigra development	14	0.005259	1843	0.010227	0.514249	0.998099	1
GO:0021764	amygdala development	1	0.000376	85	0.000472	0.796438	0.715177	1
GO:0021767	mammillary body development	1	0.000376	24	0.000133	2.820718	0.298506	1
GO:0021768	nucleus accumbens development	2	0.000751	68	0.000377	1.991095	0.265887	1
GO:0021771	lateral geniculate nucleus development	2	0.000751	126	0.000699	1.074559	0.555219	1
GO:0021772	olfactory bulb development	18	0.006762	961	0.005333	1.268002	0.186471	1
GO:0021778	oligodendrocyte cell fate specification	2	0.000751	69	0.000383	1.962238	0.271322	1
GO:0021779	oligodendrocyte cell fate commitment	1	0.000376	14	0.000078	4.835516	0.186827	1
GO:0021782	glial cell development	35	0.013148	2007	0.011137	1.180569	0.183236	1
GO:0021794	thalamus development	4	0.001503	150	0.000832	1.805259	0.183689	1
GO:0021795	cerebral cortex cell migration	17	0.006386	1028	0.005704	1.119507	0.353544	1
GO:0021798	forebrain dorsal/ventral pattern formation	3	0.001127	206	0.001143	0.985882	0.586497	1
GO:0021800	cerebral cortex tangential migration	1	0.000376	40	0.000222	1.692431	0.446189	1
GO:0021801	cerebral cortex radial glia-guided migration	3	0.001127	232	0.001287	0.875395	0.665619	1
GO:0021814	cell motility involved in cerebral cortex radial glia guided migration	1	0.000376	25	0.000139	2.707889	0.308794	1
GO:0021819	layer formation in cerebral cortex	5	0.001878	317	0.001759	1.067779	0.502284	1
GO:0021849	neuroblast division in subventricular zone	1	0.000376	52	0.000289	1.301870	0.53617	1
GO:0021860	pyramidal neuron development	1	0.000376	169	0.000938	0.400575	0.917716	1
GO:0021861	forebrain radial glial cell differentiation	7	0.002630	430	0.002386	1.102048	0.450085	1
GO:0021871	forebrain regionalization	1	0.000376	105	0.000583	0.644735	0.788065	1
GO:0021885	forebrain cell migration	21	0.007889	1310	0.007269	1.085223	0.383238	1
GO:0021889	olfactory bulb interneuron differentiation	2	0.000751	112	0.000621	1.208879	0.492533	1
GO:0021891	olfactory bulb interneuron development	1	0.000376	43	0.000239	1.574354	0.470201	1
GO:0021892	cerebral cortex GABAergic interneuron differentiation	2	0.000751	91	0.000505	1.487851	0.388792	1
GO:0021893	cerebral cortex GABAergic interneuron fate commitment	1	0.000376	57	0.000316	1.187671	0.569203	1
GO:0021904	dorsal/ventral neural tube patterning	3	0.001127	214	0.001188	0.949026	0.612072	1
GO:0021915	neural tube development	20	0.007513	1642	0.009112	0.824570	0.833831	1
GO:0021924	cell proliferation in external granule layer	7	0.002630	332	0.001842	1.427351	0.2238	1
GO:0021930	cerebellar granule cell precursor proliferation	7	0.002630	332	0.001842	1.427351	0.2238	1
GO:0021932	hindbrain radial glia guided cell migration	3	0.001127	195	0.001082	1.041496	0.549616	1
GO:0021936	regulation of cerebellar granule cell precursor proliferation	1	0.000376	104	0.000577	0.650935	0.784909	1
GO:0021940	positive regulation of cerebellar granule cell precursor proliferation	1	0.000376	48	0.000266	1.410359	0.50793	1
GO:0021942	radial glia guided migration of Purkinje cell	3	0.001127	160	0.000888	1.269323	0.42076	1
GO:0021978	telencephalon regionalization	2	0.000751	166	0.000921	0.815629	0.702871	1
GO:0021983	pituitary gland development	14	0.005259	820	0.004550	1.155806	0.330206	1
GO:0021984	adenohypophysis development	4	0.001503	273	0.001515	0.991901	0.573036	1
GO:0021987	cerebral cortex development	33	0.012397	2543	0.014111	0.878493	0.795135	1
GO:0021988	olfactory lobe development	1	0.000376	80	0.000444	0.846215	0.693334	1
GO:0022009	central nervous system vasculogenesis	1	0.000376	213	0.001182	0.317827	0.957072	1
GO:0022010	central nervous system myelination	1	0.000376	241	0.001337	0.280901	0.971628	1
GO:0022011	myelination in peripheral nervous system	9	0.003381	525	0.002913	1.160524	0.373264	1
GO:0022029	telencephalon cell migration	20	0.007513	1260	0.006992	1.074559	0.403986	1
GO:0022030	telencephalon glial cell migration	3	0.001127	232	0.001287	0.875395	0.665619	1
GO:0022037	metencephalon development	2	0.000751	68	0.000377	1.991095	0.265887	1
GO:0022038	corpus callosum development	11	0.004132	831	0.004611	0.896112	0.681476	1
GO:0022400	regulation of opsin-mediated signaling pathway	1	0.000376	269	0.001493	0.251663	0.98125	1
GO:0022401	negative adaptation of signaling pathway	1	0.000376	85	0.000472	0.796438	0.715177	1
GO:0022402	cell cycle process	370	0.138993	26842	0.148948	0.933163	0.93024	1
GO:0022404	molting cycle process	42	0.015778	3039	0.016864	0.935598	0.688757	1
GO:0022405	hair cycle process	42	0.015778	3039	0.016864	0.935598	0.688757	1
GO:0022406	membrane docking	40	0.015026	2686	0.014905	1.008149	0.500924	1
GO:0022407	regulation of cell-cell adhesion	186	0.069872	15779	0.087559	0.798003	0.999615	1
GO:0022408	negative regulation of cell-cell adhesion	68	0.025545	6709	0.037229	0.686155	0.999676	1
GO:0022409	positive regulation of cell-cell adhesion	141	0.052968	10959	0.060812	0.871002	0.960779	1
GO:0022411	cellular component disassembly	103	0.038693	9011	0.050003	0.773811	0.997582	1
GO:0022412	cellular process involved in reproduction in multicellular organism	96	0.036063	8217	0.045597	0.790913	0.993419	1
GO:0022414	reproductive process	526	0.197596	35921	0.199329	0.991307	0.596178	1
GO:0022602	ovulation cycle process	18	0.006762	1124	0.006237	1.084119	0.397725	1
GO:0022603	regulation of anatomical structure morphogenesis	356	0.133734	24741	0.137290	0.974100	0.711083	1
GO:0022604	regulation of cell morphogenesis	90	0.033809	7833	0.043466	0.777831	0.994995	1
GO:0022605	mammalian oogenesis stage	1	0.000376	113	0.000627	0.599090	0.8117	1
GO:0022607	cellular component assembly	799	0.300150	58307	0.323550	0.927677	0.995554	1
GO:0022612	gland morphogenesis	23	0.008640	1372	0.007613	1.134866	0.299641	1
GO:0022613	ribonucleoprotein complex biogenesis	84	0.031555	6419	0.035620	0.885896	0.88318	1
GO:0022614	membrane to membrane docking	3	0.001127	272	0.001509	0.746661	0.764728	1
GO:0022615	protein to membrane docking	2	0.000751	145	0.000805	0.933755	0.631155	1
GO:0022616	DNA strand elongation	8	0.003005	630	0.003496	0.859647	0.71116	1
GO:0022617	extracellular matrix disassembly	12	0.004508	1412	0.007835	0.575330	0.986389	1
GO:0022618	protein-RNA complex assembly	84	0.031555	6827	0.037884	0.832952	0.963847	1
GO:0022898	regulation of transmembrane transporter activity	42	0.015778	2925	0.016231	0.972063	0.594286	1
GO:0022900	electron transport chain	36	0.013524	2803	0.015554	0.869461	0.821708	1
GO:0022904	respiratory electron transport chain	34	0.012772	2601	0.014433	0.884931	0.785379	1
GO:0023019	signal transduction involved in regulation of gene expression	10	0.003757	725	0.004023	0.933755	0.627537	1
GO:0023021	termination of signal transduction	2	0.000751	85	0.000472	1.592876	0.357387	1
GO:0023035	CD40 signaling pathway	5	0.001878	312	0.001731	1.084891	0.488506	1
GO:0023041	neuronal signal transduction	1	0.000376	66	0.000366	1.025715	0.622848	1
GO:0023051	regulation of signaling	1077	0.404583	82129	0.455741	0.887749	1	1
GO:0023052	signaling	149	0.055973	12808	0.071073	0.787546	0.99924	1
GO:0023056	positive regulation of signaling	590	0.221638	46792	0.259653	0.853594	0.999998	1
GO:0023057	negative regulation of signaling	559	0.209992	42567	0.236208	0.889016	0.999416	1
GO:0023058	adaptation of signaling pathway	1	0.000376	85	0.000472	0.796438	0.715177	1
GO:0023061	signal release	55	0.020661	3990	0.022141	0.933170	0.715932	1
GO:0030001	metal ion transport	180	0.067618	14033	0.077870	0.868346	0.979487	1
GO:0030002	intracellular monoatomic anion homeostasis	3	0.001127	244	0.001354	0.832343	0.698203	1
GO:0030003	intracellular monoatomic cation homeostasis	137	0.051465	11330	0.062871	0.818581	0.994283	1
GO:0030007	intracellular potassium ion homeostasis	6	0.002254	746	0.004140	0.544482	0.963195	1
GO:0030010	establishment of cell polarity	31	0.011645	2693	0.014944	0.779285	0.935559	1
GO:0030011	maintenance of cell polarity	4	0.001503	539	0.002991	0.502391	0.956734	1
GO:0030026	intracellular manganese ion homeostasis	2	0.000751	66	0.000366	2.051431	0.255017	1
GO:0030029	actin filament-based process	152	0.057100	12120	0.067255	0.849008	0.985123	1
GO:0030030	cell projection organization	430	0.161533	29436	0.163343	0.988918	0.607726	1
GO:0030031	cell projection assembly	152	0.057100	11270	0.062538	0.913041	0.885781	1
GO:0030032	lamellipodium assembly	12	0.004508	1420	0.007880	0.572089	0.987196	1
GO:0030035	microspike assembly	2	0.000751	266	0.001476	0.509002	0.903267	1
GO:0030036	actin cytoskeleton organization	132	0.049587	10759	0.059703	0.830564	0.989179	1
GO:0030038	contractile actin filament bundle assembly	6	0.002254	583	0.003235	0.696712	0.859047	1
GO:0030041	actin filament polymerization	11	0.004132	1269	0.007042	0.586816	0.979444	1
GO:0030042	actin filament depolymerization	9	0.003381	694	0.003851	0.877918	0.695243	1
GO:0030043	actin filament fragmentation	2	0.000751	122	0.000677	1.109790	0.537881	1
GO:0030046	parallel actin filament bundle assembly	1	0.000376	115	0.000638	0.588671	0.817185	1
GO:0030047	actin modification	1	0.000376	38	0.000211	1.781506	0.42958	1
GO:0030048	actin filament-based movement	30	0.011270	1842	0.010221	1.102561	0.320387	1
GO:0030049	muscle filament sliding	3	0.001127	249	0.001382	0.815629	0.711048	1
GO:0030050	vesicle transport along actin filament	1	0.000376	104	0.000577	0.650935	0.784909	1
GO:0030071	regulation of mitotic metaphase/anaphase transition	63	0.023666	4130	0.022918	1.032669	0.415596	1
GO:0030072	peptide hormone secretion	24	0.009016	1680	0.009322	0.967103	0.592665	1
GO:0030073	insulin secretion	13	0.004884	850	0.004717	1.035369	0.487495	1
GO:0030097	hemopoiesis	103	0.038693	6773	0.037584	1.029502	0.395687	1
GO:0030098	lymphocyte differentiation	138	0.051841	9800	0.054381	0.953287	0.730019	1
GO:0030099	myeloid cell differentiation	110	0.041322	7868	0.043660	0.946453	0.735372	1
GO:0030100	regulation of endocytosis	113	0.042449	8249	0.045774	0.927359	0.806175	1
GO:0030101	natural killer cell activation	14	0.005259	1447	0.008030	0.654983	0.96375	1
GO:0030103	vasopressin secretion	4	0.001503	248	0.001376	1.091891	0.498271	1
GO:0030111	regulation of Wnt signaling pathway	170	0.063862	10673	0.059225	1.078284	0.165224	1
GO:0030149	sphingolipid catabolic process	10	0.003757	624	0.003463	1.084891	0.441275	1
GO:0030150	protein import into mitochondrial matrix	6	0.002254	731	0.004056	0.555654	0.957991	1
GO:0030155	regulation of cell adhesion	296	0.111195	24605	0.136535	0.814403	0.999959	1
GO:0030157	pancreatic juice secretion	1	0.000376	39	0.000216	1.735826	0.437946	1
GO:0030162	regulation of proteolysis	178	0.066867	12753	0.070767	0.944884	0.793637	1
GO:0030163	protein catabolic process	251	0.094290	19282	0.106997	0.881237	0.985524	1
GO:0030166	proteoglycan biosynthetic process	27	0.010143	2338	0.012974	0.781790	0.920109	1
GO:0030167	proteoglycan catabolic process	2	0.000751	415	0.002303	0.326252	0.984563	1
GO:0030168	platelet activation	14	0.005259	1558	0.008645	0.608319	0.983046	1
GO:0030174	regulation of DNA-templated DNA replication initiation	9	0.003381	678	0.003762	0.898636	0.669314	1
GO:0030178	negative regulation of Wnt signaling pathway	89	0.033434	5924	0.032873	1.017058	0.450409	1
GO:0030183	B cell differentiation	45	0.016905	4123	0.022879	0.738873	0.986456	1
GO:0030185	nitric oxide transport	1	0.000376	127	0.000705	0.533049	0.8469	1
GO:0030193	regulation of blood coagulation	18	0.006762	2150	0.011931	0.566767	0.997014	1
GO:0030194	positive regulation of blood coagulation	11	0.004132	1201	0.006664	0.620041	0.965951	1
GO:0030195	negative regulation of blood coagulation	5	0.001878	1038	0.005760	0.326095	0.99935	1
GO:0030198	extracellular matrix organization	109	0.040947	7463	0.041413	0.988744	0.561529	1
GO:0030199	collagen fibril organization	25	0.009391	1765	0.009794	0.958884	0.610217	1
GO:0030200	heparan sulfate proteoglycan catabolic process	2	0.000751	150	0.000832	0.902630	0.649375	1
GO:0030201	heparan sulfate proteoglycan metabolic process	11	0.004132	1172	0.006504	0.635383	0.958094	1
GO:0030202	heparin proteoglycan metabolic process	8	0.003005	596	0.003307	0.908688	0.653008	1
GO:0030203	glycosaminoglycan metabolic process	11	0.004132	1577	0.008751	0.472206	0.998398	1
GO:0030210	heparin proteoglycan biosynthetic process	3	0.001127	436	0.002419	0.465807	0.955211	1
GO:0030212	hyaluronan metabolic process	3	0.001127	757	0.004201	0.268285	0.998977	1
GO:0030213	hyaluronan biosynthetic process	1	0.000376	160	0.000888	0.423108	0.906005	1
GO:0030214	hyaluronan catabolic process	2	0.000751	551	0.003058	0.245725	0.997358	1
GO:0030216	keratinocyte differentiation	17	0.006386	1540	0.008546	0.747307	0.910996	1
GO:0030218	erythrocyte differentiation	32	0.012021	2506	0.013906	0.864450	0.818457	1
GO:0030219	megakaryocyte differentiation	3	0.001127	497	0.002758	0.408635	0.977258	1
GO:0030220	platelet formation	3	0.001127	485	0.002691	0.418746	0.973964	1
GO:0030222	eosinophil differentiation	1	0.000376	113	0.000627	0.599090	0.8117	1
GO:0030223	neutrophil differentiation	10	0.003757	503	0.002791	1.345869	0.215407	1
GO:0030224	monocyte differentiation	7	0.002630	777	0.004312	0.609885	0.939385	1
GO:0030225	macrophage differentiation	24	0.009016	1665	0.009239	0.975816	0.575299	1
GO:0030237	female sex determination	1	0.000376	79	0.000438	0.856927	0.688768	1
GO:0030238	male sex determination	8	0.003005	367	0.002037	1.475689	0.180698	1
GO:0030239	myofibril assembly	10	0.003757	541	0.003002	1.251335	0.282129	1
GO:0030242	autophagy of peroxisome	3	0.001127	359	0.001992	0.565715	0.898888	1
GO:0030252	growth hormone secretion	2	0.000751	133	0.000738	1.018003	0.584434	1
GO:0030258	lipid modification	37	0.013899	3565	0.019782	0.702608	0.990761	1
GO:0030261	chromosome condensation	12	0.004508	1694	0.009400	0.479555	0.998656	1
GO:0030262	apoptotic nuclear changes	3	0.001127	204	0.001132	0.995547	0.579937	1
GO:0030263	apoptotic chromosome condensation	3	0.001127	265	0.001471	0.766384	0.749313	1
GO:0030277	maintenance of gastrointestinal epithelium	5	0.001878	281	0.001559	1.204577	0.400627	1
GO:0030278	regulation of ossification	56	0.021037	4539	0.025187	0.835216	0.926659	1
GO:0030279	negative regulation of ossification	18	0.006762	1778	0.009866	0.685349	0.963681	1
GO:0030282	bone mineralization	26	0.009767	1458	0.008091	1.207221	0.192764	1
GO:0030299	intestinal cholesterol absorption	5	0.001878	199	0.001104	1.700935	0.174589	1
GO:0030300	regulation of intestinal cholesterol absorption	2	0.000751	253	0.001404	0.535156	0.88733	1
GO:0030301	cholesterol transport	20	0.007513	1794	0.009955	0.754707	0.91928	1
GO:0030307	positive regulation of cell growth	58	0.021788	4836	0.026835	0.811919	0.956314	1
GO:0030308	negative regulation of cell growth	88	0.033058	6191	0.034354	0.962261	0.657914	1
GO:0030309	poly-N-acetyllactosamine metabolic process	3	0.001127	186	0.001032	1.091891	0.518039	1
GO:0030311	poly-N-acetyllactosamine biosynthetic process	3	0.001127	180	0.000999	1.128287	0.496335	1
GO:0030317	flagellated sperm motility	53	0.019910	3982	0.022096	0.901043	0.795944	1
GO:0030321	transepithelial chloride transport	1	0.000376	223	0.001237	0.303575	0.962973	1
GO:0030323	respiratory tube development	9	0.003381	553	0.003069	1.101763	0.431027	1
GO:0030325	adrenal gland development	13	0.004884	843	0.004678	1.043967	0.475763	1
GO:0030328	prenylcysteine catabolic process	2	0.000751	49	0.000272	2.763152	0.16411	1
GO:0030330	DNA damage response, signal transduction by p53 class mediator	16	0.006011	1899	0.010538	0.570382	0.994891	1
GO:0030334	regulation of cell migration	398	0.149512	29457	0.163459	0.914672	0.976709	1
GO:0030335	positive regulation of cell migration	249	0.093539	18097	0.100422	0.931459	0.888411	1
GO:0030336	negative regulation of cell migration	114	0.042825	9704	0.053848	0.795289	0.995874	1
GO:0030397	membrane disassembly	4	0.001503	370	0.002053	0.731862	0.794653	1
GO:0030422	siRNA processing	6	0.002254	288	0.001598	1.410359	0.255661	1
GO:0030431	sleep	3	0.001127	252	0.001398	0.805919	0.71855	1
GO:0030432	peristalsis	1	0.000376	220	0.001221	0.307715	0.961294	1
GO:0030449	regulation of complement activation	6	0.002254	518	0.002874	0.784138	0.775136	1
GO:0030450	regulation of complement activation, classical pathway	3	0.001127	99	0.000549	2.051431	0.181738	1
GO:0030451	regulation of complement activation, alternative pathway	4	0.001503	166	0.000921	1.631258	0.232181	1
GO:0030488	tRNA methylation	19	0.007137	1220	0.006770	1.054301	0.439766	1
GO:0030490	maturation of SSU-rRNA	22	0.008264	1811	0.010049	0.822385	0.84696	1
GO:0030497	fatty acid elongation	6	0.002254	389	0.002159	1.044173	0.512874	1
GO:0030500	regulation of bone mineralization	41	0.015402	3065	0.017008	0.905575	0.759301	1
GO:0030501	positive regulation of bone mineralization	26	0.009767	1603	0.008895	1.098021	0.342814	1
GO:0030502	negative regulation of bone mineralization	6	0.002254	821	0.004556	0.494742	0.981416	1
GO:0030509	BMP signaling pathway	45	0.016905	2689	0.014921	1.132903	0.21916	1
GO:0030510	regulation of BMP signaling pathway	62	0.023291	3931	0.021813	1.067725	0.318408	1
GO:0030511	positive regulation of transforming growth factor beta receptor signaling pathway	10	0.003757	1180	0.006548	0.573705	0.979447	1
GO:0030512	negative regulation of transforming growth factor beta receptor signaling pathway	55	0.020661	3239	0.017973	1.149536	0.165305	1
GO:0030513	positive regulation of BMP signaling pathway	15	0.005635	1164	0.006459	0.872387	0.735227	1
GO:0030514	negative regulation of BMP signaling pathway	36	0.013524	2429	0.013479	1.003335	0.514615	1
GO:0030516	regulation of axon extension	31	0.011645	2441	0.013545	0.859735	0.823572	1
GO:0030517	negative regulation of axon extension	12	0.004508	760	0.004217	1.068903	0.447803	1
GO:0030518	nuclear receptor-mediated steroid hormone signaling pathway	21	0.007889	2193	0.012169	0.648263	0.986903	1
GO:0030520	estrogen receptor signaling pathway	4	0.001503	571	0.003169	0.474236	0.968687	1
GO:0030521	androgen receptor signaling pathway	4	0.001503	423	0.002347	0.640163	0.869925	1
GO:0030522	intracellular receptor signaling pathway	90	0.033809	6377	0.035386	0.955426	0.684583	1
GO:0030540	female genitalia development	5	0.001878	498	0.002763	0.679691	0.857464	1
GO:0030574	collagen catabolic process	9	0.003381	915	0.005077	0.665874	0.922127	1
GO:0030575	nuclear body organization	19	0.007137	1284	0.007125	1.001750	0.527804	1
GO:0030576	Cajal body organization	3	0.001127	451	0.002503	0.450314	0.961996	1
GO:0030578	PML body organization	10	0.003757	569	0.003157	1.189758	0.334613	1
GO:0030593	neutrophil chemotaxis	9	0.003381	989	0.005488	0.616052	0.954647	1
GO:0030595	leukocyte chemotaxis	37	0.013899	3736	0.020731	0.670449	0.99636	1
GO:0030638	polyketide metabolic process	2	0.000751	296	0.001643	0.457414	0.932349	1
GO:0030641	regulation of cellular pH	33	0.012397	2439	0.013534	0.915953	0.717002	1
GO:0030643	intracellular phosphate ion homeostasis	2	0.000751	177	0.000982	0.764940	0.73557	1
GO:0030644	intracellular chloride ion homeostasis	3	0.001127	244	0.001354	0.832343	0.698203	1
GO:0030656	regulation of vitamin metabolic process	6	0.002254	586	0.003252	0.693146	0.8622	1
GO:0030704	vitelline membrane formation	1	0.000376	37	0.000205	1.829655	0.421089	1
GO:0030705	cytoskeleton-dependent intracellular transport	92	0.034560	6237	0.034610	0.998580	0.520126	1
GO:0030719	P granule organization	2	0.000751	94	0.000522	1.440366	0.404238	1
GO:0030728	ovulation	6	0.002254	411	0.002281	0.988281	0.565874	1
GO:0030808	regulation of nucleotide biosynthetic process	8	0.003005	598	0.003318	0.905648	0.65661	1
GO:0030809	negative regulation of nucleotide biosynthetic process	1	0.000376	121	0.000671	0.559481	0.832701	1
GO:0030810	positive regulation of nucleotide biosynthetic process	6	0.002254	434	0.002408	0.935906	0.618127	1
GO:0030811	regulation of nucleotide catabolic process	16	0.006011	1857	0.010305	0.583282	0.993043	1
GO:0030812	negative regulation of nucleotide catabolic process	3	0.001127	798	0.004428	0.254501	0.999386	1
GO:0030813	positive regulation of nucleotide catabolic process	12	0.004508	885	0.004911	0.917928	0.654705	1
GO:0030832	regulation of actin filament length	53	0.019910	5472	0.030365	0.655693	0.999657	1
GO:0030833	regulation of actin filament polymerization	49	0.018407	4865	0.026996	0.681843	0.998389	1
GO:0030834	regulation of actin filament depolymerization	25	0.009391	2050	0.011376	0.825576	0.855873	1
GO:0030835	negative regulation of actin filament depolymerization	23	0.008640	1744	0.009678	0.892796	0.734591	1
GO:0030836	positive regulation of actin filament depolymerization	6	0.002254	360	0.001998	1.128287	0.439676	1
GO:0030837	negative regulation of actin filament polymerization	27	0.010143	2156	0.011964	0.847785	0.829372	1
GO:0030838	positive regulation of actin filament polymerization	11	0.004132	1848	0.010255	0.402960	0.999872	1
GO:0030845	phospholipase C-inhibiting G protein-coupled receptor signaling pathway	1	0.000376	70	0.000388	0.967103	0.644495	1
GO:0030851	granulocyte differentiation	16	0.006011	938	0.005205	1.154750	0.316161	1
GO:0030852	regulation of granulocyte differentiation	9	0.003381	735	0.004079	0.828946	0.755624	1
GO:0030853	negative regulation of granulocyte differentiation	2	0.000751	587	0.003257	0.230655	0.99836	1
GO:0030855	epithelial cell differentiation	143	0.053719	9290	0.051551	1.042056	0.318349	1
GO:0030856	regulation of epithelial cell differentiation	99	0.037190	6140	0.034071	1.091535	0.200792	1
GO:0030857	negative regulation of epithelial cell differentiation	31	0.011645	1976	0.010965	1.062052	0.392622	1
GO:0030859	polarized epithelial cell differentiation	1	0.000376	298	0.001654	0.227172	0.987791	1
GO:0030865	cortical cytoskeleton organization	17	0.006386	1585	0.008795	0.726090	0.930452	1
GO:0030866	cortical actin cytoskeleton organization	11	0.004132	1273	0.007064	0.584972	0.98006	1
GO:0030886	negative regulation of myeloid dendritic cell activation	2	0.000751	139	0.000771	0.974061	0.608325	1
GO:0030888	regulation of B cell proliferation	28	0.010518	2412	0.013384	0.785872	0.919168	1
GO:0030889	negative regulation of B cell proliferation	5	0.001878	583	0.003235	0.580594	0.930754	1
GO:0030890	positive regulation of B cell proliferation	19	0.007137	1539	0.008540	0.835768	0.812091	1
GO:0030901	midbrain development	14	0.005259	1198	0.006648	0.791119	0.842148	1
GO:0030902	hindbrain development	10	0.003757	472	0.002619	1.434263	0.166431	1
GO:0030908	protein splicing	2	0.000751	57	0.000316	2.375341	0.206363	1
GO:0030947	regulation of vascular endothelial growth factor receptor signaling pathway	15	0.005635	1327	0.007364	0.765229	0.879675	1
GO:0030948	negative regulation of vascular endothelial growth factor receptor signaling pathway	5	0.001878	401	0.002225	0.844105	0.704858	1
GO:0030949	positive regulation of vascular endothelial growth factor receptor signaling pathway	8	0.003005	704	0.003907	0.769287	0.814141	1
GO:0030950	establishment or maintenance of actin cytoskeleton polarity	2	0.000751	120	0.000666	1.128287	0.529038	1
GO:0030952	establishment or maintenance of cytoskeleton polarity	2	0.000751	245	0.001360	0.552630	0.876345	1
GO:0030953	astral microtubule organization	6	0.002254	380	0.002109	1.068903	0.490492	1
GO:0030968	endoplasmic reticulum unfolded protein response	33	0.012397	2226	0.012352	1.003598	0.515325	1
GO:0030970	retrograde protein transport, ER to cytosol	13	0.004884	831	0.004611	1.059042	0.455554	1
GO:0030997	regulation of centriole-centriole cohesion	2	0.000751	147	0.000816	0.921051	0.63853	1
GO:0031000	response to caffeine	4	0.001503	331	0.001837	0.818093	0.719361	1
GO:0031023	microtubule organizing center organization	38	0.014275	2728	0.015138	0.942996	0.663908	1
GO:0031032	actomyosin structure organization	37	0.013899	2785	0.015454	0.899389	0.763347	1
GO:0031033	myosin filament organization	2	0.000751	195	0.001082	0.694330	0.782438	1
GO:0031034	myosin filament assembly	2	0.000751	195	0.001082	0.694330	0.782438	1
GO:0031048	regulatory ncRNA-mediated heterochromatin formation	8	0.003005	458	0.002541	1.182484	0.366335	1
GO:0031053	primary miRNA processing	9	0.003381	717	0.003979	0.849756	0.730207	1
GO:0031054	pre-miRNA processing	10	0.003757	529	0.002935	1.279721	0.260396	1
GO:0031069	hair follicle morphogenesis	19	0.007137	1185	0.006576	1.085441	0.391323	1
GO:0031076	embryonic camera-type eye development	7	0.002630	679	0.003768	0.697909	0.87221	1
GO:0031077	post-embryonic camera-type eye development	4	0.001503	249	0.001382	1.087506	0.501373	1
GO:0031086	nuclear-transcribed mRNA catabolic process, deadenylation-independent decay	3	0.001127	216	0.001199	0.940239	0.618297	1
GO:0031087	deadenylation-independent decapping of nuclear-transcribed mRNA	1	0.000376	80	0.000444	0.846215	0.693334	1
GO:0031098	stress-activated protein kinase signaling cascade	9	0.003381	643	0.003568	0.947551	0.608282	1
GO:0031099	regeneration	44	0.016529	4017	0.022291	0.741518	0.984596	1
GO:0031100	animal organ regeneration	11	0.004132	1518	0.008424	0.490560	0.997309	1
GO:0031102	neuron projection regeneration	12	0.004508	873	0.004844	0.930546	0.636636	1
GO:0031103	axon regeneration	8	0.003005	738	0.004095	0.733845	0.850867	1
GO:0031104	dendrite regeneration	1	0.000376	32	0.000178	2.115538	0.376705	1
GO:0031106	septin ring organization	1	0.000376	86	0.000477	0.787177	0.719355	1
GO:0031110	regulation of microtubule polymerization or depolymerization	36	0.013524	2457	0.013634	0.991901	0.542164	1
GO:0031111	negative regulation of microtubule polymerization or depolymerization	12	0.004508	872	0.004839	0.931613	0.635109	1
GO:0031112	positive regulation of microtubule polymerization or depolymerization	10	0.003757	914	0.005072	0.740670	0.865452	1
GO:0031113	regulation of microtubule polymerization	22	0.008264	1762	0.009777	0.845255	0.812219	1
GO:0031114	regulation of microtubule depolymerization	10	0.003757	706	0.003918	0.958884	0.594776	1
GO:0031115	negative regulation of microtubule polymerization	2	0.000751	253	0.001404	0.535156	0.88733	1
GO:0031116	positive regulation of microtubule polymerization	10	0.003757	833	0.004622	0.812692	0.78384	1
GO:0031118	rRNA pseudouridine synthesis	5	0.001878	341	0.001892	0.992628	0.566169	1
GO:0031120	snRNA pseudouridine synthesis	1	0.000376	55	0.000305	1.230859	0.556282	1
GO:0031122	cytoplasmic microtubule organization	26	0.009767	1902	0.010554	0.925409	0.680291	1
GO:0031123	RNA 3'-end processing	29	0.010894	2440	0.013540	0.804598	0.900503	1
GO:0031124	mRNA 3'-end processing	17	0.006386	1054	0.005849	1.091891	0.391266	1
GO:0031125	rRNA 3'-end processing	3	0.001127	380	0.002109	0.534452	0.918594	1
GO:0031134	sister chromatid biorientation	2	0.000751	143	0.000794	0.946814	0.623663	1
GO:0031144	proteasome localization	1	0.000376	175	0.000971	0.386841	0.924702	1
GO:0031145	anaphase-promoting complex-dependent catabolic process	11	0.004132	1152	0.006393	0.646414	0.951776	1
GO:0031146	SCF-dependent proteasomal ubiquitin-dependent protein catabolic process	31	0.011645	2515	0.013956	0.834439	0.865655	1
GO:0031163	metallo-sulfur cluster assembly	10	0.003757	1132	0.006282	0.598032	0.970224	1
GO:0031167	rRNA methylation	14	0.005259	1102	0.006115	0.860037	0.748325	1
GO:0031175	neuron projection development	204	0.076634	12908	0.071628	1.069897	0.167264	1
GO:0031179	peptide modification	1	0.000376	47	0.000261	1.440366	0.500605	1
GO:0031204	post-translational protein targeting to membrane, translocation	9	0.003381	501	0.002780	1.216118	0.324317	1
GO:0031214	biomineral tissue development	39	0.014651	2290	0.012707	1.152922	0.206459	1
GO:0031247	actin rod assembly	3	0.001127	95	0.000527	2.137807	0.167264	1
GO:0031272	regulation of pseudopodium assembly	2	0.000751	306	0.001698	0.442465	0.940046	1
GO:0031274	positive regulation of pseudopodium assembly	2	0.000751	306	0.001698	0.442465	0.940046	1
GO:0031281	positive regulation of cyclase activity	7	0.002630	350	0.001942	1.353944	0.262963	1
GO:0031293	membrane protein intracellular domain proteolysis	2	0.000751	623	0.003457	0.217327	0.998985	1
GO:0031294	lymphocyte costimulation	19	0.007137	1097	0.006087	1.172513	0.274369	1
GO:0031295	T cell costimulation	19	0.007137	1086	0.006026	1.184390	0.260653	1
GO:0031333	negative regulation of protein-containing complex assembly	59	0.022164	4956	0.027501	0.805919	0.962937	1
GO:0031334	positive regulation of protein-containing complex assembly	68	0.025545	6436	0.035714	0.715260	0.998719	1
GO:0031338	regulation of vesicle fusion	16	0.006011	1117	0.006198	0.969701	0.58242	1
GO:0031340	positive regulation of vesicle fusion	12	0.004508	665	0.003690	1.221604	0.283055	1
GO:0031341	regulation of cell killing	22	0.008264	2139	0.011869	0.696278	0.970379	1
GO:0031342	negative regulation of cell killing	10	0.003757	573	0.003180	1.181452	0.342266	1
GO:0031343	positive regulation of cell killing	12	0.004508	1383	0.007674	0.587395	0.983051	1
GO:0031344	regulation of cell projection organization	239	0.089782	18332	0.101726	0.882590	0.982152	1
GO:0031345	negative regulation of cell projection organization	71	0.026672	5433	0.030148	0.884687	0.866574	1
GO:0031346	positive regulation of cell projection organization	125	0.046957	10249	0.056873	0.825656	0.989438	1
GO:0031347	regulation of defense response	280	0.105184	21766	0.120781	0.870864	0.994478	1
GO:0031348	negative regulation of defense response	90	0.033809	7693	0.042689	0.791986	0.991467	1
GO:0031349	positive regulation of defense response	146	0.054846	12336	0.068453	0.801215	0.998154	1
GO:0031365	N-terminal protein amino acid modification	3	0.001127	558	0.003096	0.363964	0.988713	1
GO:0031394	positive regulation of prostaglandin biosynthetic process	6	0.002254	311	0.001726	1.306056	0.313142	1
GO:0031396	regulation of protein ubiquitination	80	0.030053	6151	0.034132	0.880471	0.889042	1
GO:0031397	negative regulation of protein ubiquitination	39	0.014651	2696	0.014960	0.979300	0.574004	1
GO:0031398	positive regulation of protein ubiquitination	33	0.012397	3218	0.017857	0.694223	0.98949	1
GO:0031399	regulation of protein modification process	232	0.087153	20522	0.113878	0.765313	0.999997	1
GO:0031400	negative regulation of protein modification process	86	0.032307	7293	0.040469	0.798294	0.98777	1
GO:0031401	positive regulation of protein modification process	123	0.046206	11015	0.061123	0.755947	0.999639	1
GO:0031424	keratinization	4	0.001503	590	0.003274	0.458964	0.974244	1
GO:0031440	regulation of mRNA 3'-end processing	13	0.004884	909	0.005044	0.968167	0.583408	1
GO:0031441	negative regulation of mRNA 3'-end processing	1	0.000376	107	0.000594	0.632684	0.794238	1
GO:0031442	positive regulation of mRNA 3'-end processing	2	0.000751	141	0.000782	0.960244	0.616053	1
GO:0031443	fast-twitch skeletal muscle fiber contraction	1	0.000376	23	0.000128	2.943357	0.288066	1
GO:0031445	regulation of heterochromatin formation	6	0.002254	416	0.002308	0.976402	0.577529	1
GO:0031446	regulation of fast-twitch skeletal muscle fiber contraction	1	0.000376	36	0.000200	1.880478	0.412473	1
GO:0031448	positive regulation of fast-twitch skeletal muscle fiber contraction	1	0.000376	36	0.000200	1.880478	0.412473	1
GO:0031452	negative regulation of heterochromatin formation	2	0.000751	280	0.001554	0.483552	0.918058	1
GO:0031468	nuclear membrane reassembly	13	0.004884	766	0.004251	1.148908	0.346061	1
GO:0031503	protein-containing complex localization	19	0.007137	1647	0.009139	0.780964	0.885806	1
GO:0031507	heterochromatin formation	72	0.027047	5486	0.030442	0.888480	0.859796	1
GO:0031509	subtelomeric heterochromatin formation	2	0.000751	307	0.001704	0.441024	0.940768	1
GO:0031529	ruffle organization	10	0.003757	770	0.004273	0.879185	0.699193	1
GO:0031536	positive regulation of exit from mitosis	1	0.000376	29	0.000161	2.334387	0.348457	1
GO:0031548	regulation of brain-derived neurotrophic factor receptor signaling pathway	1	0.000376	75	0.000416	0.902630	0.669816	1
GO:0031550	positive regulation of brain-derived neurotrophic factor receptor signaling pathway	1	0.000376	39	0.000216	1.735826	0.437946	1
GO:0031554	regulation of termination of DNA-templated transcription	2	0.000751	194	0.001077	0.697909	0.780039	1
GO:0031570	DNA integrity checkpoint signaling	44	0.016529	3934	0.021830	0.757163	0.977515	1
GO:0031571	mitotic G1 DNA damage checkpoint signaling	6	0.002254	759	0.004212	0.535156	0.967221	1
GO:0031573	mitotic intra-S DNA damage checkpoint signaling	12	0.004508	834	0.004628	0.974061	0.574762	1
GO:0031579	membrane raft organization	20	0.007513	1231	0.006831	1.099874	0.365218	1
GO:0031580	membrane raft distribution	6	0.002254	274	0.001520	1.482421	0.222212	1
GO:0031581	hemidesmosome assembly	3	0.001127	490	0.002719	0.414473	0.975388	1
GO:0031583	phospholipase D-activating G protein-coupled receptor signaling pathway	4	0.001503	208	0.001154	1.301870	0.369017	1
GO:0031589	cell-substrate adhesion	73	0.027423	4861	0.026974	1.016642	0.459427	1
GO:0031591	wybutosine biosynthetic process	3	0.001127	107	0.000594	1.898053	0.2116	1
GO:0031620	regulation of fever generation	5	0.001878	229	0.001271	1.478105	0.252537	1
GO:0031622	positive regulation of fever generation	5	0.001878	217	0.001204	1.559844	0.220273	1
GO:0031623	receptor internalization	18	0.006762	2113	0.011725	0.576692	0.996085	1
GO:0031629	synaptic vesicle fusion to presynaptic active zone membrane	5	0.001878	203	0.001126	1.667419	0.184414	1
GO:0031630	regulation of synaptic vesicle fusion to presynaptic active zone membrane	5	0.001878	470	0.002608	0.720183	0.822074	1
GO:0031632	positive regulation of synaptic vesicle fusion to presynaptic active zone membrane	1	0.000376	285	0.001581	0.237534	0.985202	1
GO:0031638	zymogen activation	3	0.001127	712	0.003951	0.285241	0.998217	1
GO:0031640	killing of cells of another organism	18	0.006762	2167	0.012025	0.562321	0.997367	1
GO:0031641	regulation of myelination	9	0.003381	1284	0.007125	0.474513	0.996141	1
GO:0031642	negative regulation of myelination	1	0.000376	213	0.001182	0.317827	0.957072	1
GO:0031643	positive regulation of myelination	7	0.002630	413	0.002292	1.147411	0.409885	1
GO:0031644	regulation of nervous system process	31	0.011645	2470	0.013706	0.849641	0.841065	1
GO:0031645	negative regulation of nervous system process	3	0.001127	355	0.001970	0.572089	0.894678	1
GO:0031646	positive regulation of nervous system process	13	0.004884	764	0.004239	1.151916	0.342747	1
GO:0031647	regulation of protein stability	152	0.057100	12644	0.070163	0.813823	0.997022	1
GO:0031648	protein destabilization	14	0.005259	1721	0.009550	0.550704	0.994961	1
GO:0031649	heat generation	1	0.000376	284	0.001576	0.238370	0.984981	1
GO:0031650	regulation of heat generation	5	0.001878	411	0.002281	0.823567	0.724663	1
GO:0031652	positive regulation of heat generation	5	0.001878	243	0.001348	1.392947	0.291504	1
GO:0031663	lipopolysaccharide-mediated signaling pathway	8	0.003005	1369	0.007597	0.395601	0.999352	1
GO:0031664	regulation of lipopolysaccharide-mediated signaling pathway	10	0.003757	1007	0.005588	0.672266	0.926554	1
GO:0031665	negative regulation of lipopolysaccharide-mediated signaling pathway	5	0.001878	680	0.003773	0.497774	0.971792	1
GO:0031666	positive regulation of lipopolysaccharide-mediated signaling pathway	2	0.000751	246	0.001365	0.550384	0.877771	1
GO:0031667	response to nutrient levels	163	0.061232	13888	0.077066	0.794545	0.999306	1
GO:0031669	cellular response to nutrient levels	97	0.036439	8190	0.045447	0.801786	0.990449	1
GO:0031670	cellular response to nutrient	17	0.006386	1420	0.007880	0.810460	0.836845	1
GO:0031848	protection from non-homologous end joining at telomere	4	0.001503	188	0.001043	1.440366	0.30294	1
GO:0031914	negative regulation of synaptic plasticity	2	0.000751	125	0.000694	1.083156	0.550928	1
GO:0031915	positive regulation of synaptic plasticity	3	0.001127	265	0.001471	0.766384	0.749313	1
GO:0031929	TOR signaling	24	0.009016	1451	0.008052	1.119733	0.316879	1
GO:0031943	regulation of glucocorticoid metabolic process	4	0.001503	421	0.002336	0.643204	0.867585	1
GO:0031946	regulation of glucocorticoid biosynthetic process	4	0.001503	407	0.002258	0.665329	0.850171	1
GO:0031947	negative regulation of glucocorticoid biosynthetic process	4	0.001503	211	0.001171	1.283360	0.378936	1
GO:0031952	regulation of protein autophosphorylation	6	0.002254	507	0.002813	0.801151	0.757768	1
GO:0031953	negative regulation of protein autophosphorylation	2	0.000751	142	0.000788	0.953482	0.619872	1
GO:0031954	positive regulation of protein autophosphorylation	4	0.001503	319	0.001770	0.848868	0.692463	1
GO:0031958	nuclear receptor-mediated corticosteroid signaling pathway	1	0.000376	329	0.001826	0.205767	0.992283	1
GO:0031960	response to corticosteroid	58	0.021788	5812	0.032251	0.675574	0.999492	1
GO:0031987	locomotion involved in locomotory behavior	1	0.000376	156	0.000866	0.433957	0.900279	1
GO:0031998	regulation of fatty acid beta-oxidation	7	0.002630	436	0.002419	1.086882	0.464161	1
GO:0032000	positive regulation of fatty acid beta-oxidation	3	0.001127	269	0.001493	0.754988	0.758218	1
GO:0032006	regulation of TOR signaling	59	0.022164	6173	0.034254	0.647033	0.999894	1
GO:0032007	negative regulation of TOR signaling	31	0.011645	3049	0.016919	0.688296	0.989097	1
GO:0032008	positive regulation of TOR signaling	29	0.010894	3277	0.018184	0.599090	0.999033	1
GO:0032012	regulation of ARF protein signal transduction	9	0.003381	760	0.004217	0.801678	0.788072	1
GO:0032020	ISG15-protein conjugation	1	0.000376	129	0.000716	0.524785	0.85136	1
GO:0032024	positive regulation of insulin secretion	31	0.011645	2905	0.016120	0.722414	0.976567	1
GO:0032025	response to cobalt ion	1	0.000376	342	0.001898	0.197945	0.993634	1
GO:0032026	response to magnesium ion	5	0.001878	526	0.002919	0.643510	0.886767	1
GO:0032042	mitochondrial DNA metabolic process	8	0.003005	697	0.003868	0.777013	0.80578	1
GO:0032048	cardiolipin metabolic process	1	0.000376	96	0.000533	0.705179	0.757913	1
GO:0032053	ciliary basal body organization	3	0.001127	100	0.000555	2.030917	0.185407	1
GO:0032055	negative regulation of translation in response to stress	3	0.001127	296	0.001643	0.686120	0.811789	1
GO:0032056	positive regulation of translation in response to stress	2	0.000751	618	0.003429	0.219085	0.998915	1
GO:0032057	negative regulation of translational initiation in response to stress	3	0.001127	164	0.000910	1.238364	0.436222	1
GO:0032060	bleb assembly	4	0.001503	368	0.002042	0.735839	0.791229	1
GO:0032088	negative regulation of NF-kappaB transcription factor activity	10	0.003757	999	0.005544	0.677650	0.922445	1
GO:0032091	negative regulation of protein binding	7	0.002630	610	0.003385	0.776853	0.794656	1
GO:0032094	response to food	7	0.002630	1008	0.005593	0.470120	0.991945	1
GO:0032096	negative regulation of response to food	8	0.003005	391	0.002170	1.385109	0.225586	1
GO:0032097	positive regulation of response to food	3	0.001127	115	0.000638	1.766014	0.242419	1
GO:0032098	regulation of appetite	11	0.004132	532	0.002952	1.399755	0.17002	1
GO:0032099	negative regulation of appetite	8	0.003005	391	0.002170	1.385109	0.225586	1
GO:0032100	positive regulation of appetite	3	0.001127	115	0.000638	1.766014	0.242419	1
GO:0032101	regulation of response to external stimulus	329	0.123591	28328	0.157194	0.786232	1	1
GO:0032102	negative regulation of response to external stimulus	121	0.045455	11183	0.062055	0.732484	0.999911	1
GO:0032103	positive regulation of response to external stimulus	164	0.061608	16140	0.089562	0.687878	1	1
GO:0032107	regulation of response to nutrient levels	18	0.006762	1133	0.006287	1.075507	0.410523	1
GO:0032108	negative regulation of response to nutrient levels	8	0.003005	391	0.002170	1.385109	0.225586	1
GO:0032109	positive regulation of response to nutrient levels	3	0.001127	115	0.000638	1.766014	0.242419	1
GO:0032147	activation of protein kinase activity	6	0.002254	1193	0.006620	0.340472	0.999585	1
GO:0032148	activation of protein kinase B activity	2	0.000751	123	0.000683	1.100768	0.542259	1
GO:0032185	septin cytoskeleton organization	3	0.001127	183	0.001015	1.109790	0.50725	1
GO:0032196	transposition	1	0.000376	90	0.000499	0.752191	0.735465	1
GO:0032200	telomere organization	47	0.017656	3804	0.021109	0.836427	0.90727	1
GO:0032201	telomere maintenance via semi-conservative replication	1	0.000376	122	0.000677	0.554895	0.835155	1
GO:0032202	telomere assembly	1	0.000376	363	0.002014	0.186494	0.995334	1
GO:0032204	regulation of telomere maintenance	46	0.017280	4295	0.023833	0.725046	0.991308	1
GO:0032205	negative regulation of telomere maintenance	11	0.004132	1469	0.008152	0.506923	0.995901	1
GO:0032206	positive regulation of telomere maintenance	34	0.012772	2833	0.015721	0.812462	0.906766	1
GO:0032210	regulation of telomere maintenance via telomerase	16	0.006011	1695	0.009406	0.639030	0.978538	1
GO:0032211	negative regulation of telomere maintenance via telomerase	7	0.002630	761	0.004223	0.622708	0.931177	1
GO:0032212	positive regulation of telomere maintenance via telomerase	9	0.003381	890	0.004939	0.684579	0.907316	1
GO:0032222	regulation of synaptic transmission, cholinergic	3	0.001127	290	0.001609	0.700316	0.800834	1
GO:0032224	positive regulation of synaptic transmission, cholinergic	3	0.001127	204	0.001132	0.995547	0.579937	1
GO:0032225	regulation of synaptic transmission, dopaminergic	6	0.002254	405	0.002247	1.002922	0.551687	1
GO:0032228	regulation of synaptic transmission, GABAergic	9	0.003381	762	0.004228	0.799573	0.790525	1
GO:0032229	negative regulation of synaptic transmission, GABAergic	2	0.000751	91	0.000505	1.487851	0.388792	1
GO:0032231	regulation of actin filament bundle assembly	55	0.020661	3466	0.019233	1.074249	0.314357	1
GO:0032233	positive regulation of actin filament bundle assembly	30	0.011270	2288	0.012696	0.887638	0.767773	1
GO:0032238	adenosine transport	1	0.000376	169	0.000938	0.400575	0.917716	1
GO:0032239	regulation of nucleobase-containing compound transport	3	0.001127	372	0.002064	0.545945	0.911541	1
GO:0032240	negative regulation of nucleobase-containing compound transport	2	0.000751	84	0.000466	1.611839	0.352093	1
GO:0032259	methylation	101	0.037941	7451	0.041346	0.917651	0.823631	1
GO:0032261	purine nucleotide salvage	4	0.001503	693	0.003846	0.390749	0.991403	1
GO:0032262	pyrimidine nucleotide salvage	2	0.000751	211	0.001171	0.641680	0.817805	1
GO:0032263	GMP salvage	1	0.000376	110	0.000610	0.615429	0.803163	1
GO:0032264	IMP salvage	3	0.001127	300	0.001665	0.676972	0.818805	1
GO:0032271	regulation of protein polymerization	70	0.026296	6564	0.036424	0.721939	0.998518	1
GO:0032272	negative regulation of protein polymerization	29	0.010894	2409	0.013368	0.814952	0.886859	1
GO:0032273	positive regulation of protein polymerization	22	0.008264	2787	0.015465	0.534388	0.999625	1
GO:0032274	gonadotropin secretion	3	0.001127	149	0.000827	1.363031	0.37757	1
GO:0032275	luteinizing hormone secretion	1	0.000376	83	0.000461	0.815629	0.706633	1
GO:0032278	positive regulation of gonadotropin secretion	3	0.001127	159	0.000882	1.277306	0.416872	1
GO:0032286	central nervous system myelin maintenance	1	0.000376	140	0.000777	0.483552	0.873667	1
GO:0032291	axon ensheathment in central nervous system	1	0.000376	241	0.001337	0.280901	0.971628	1
GO:0032292	peripheral nervous system axon ensheathment	9	0.003381	525	0.002913	1.160524	0.373264	1
GO:0032298	positive regulation of DNA-templated DNA replication initiation	2	0.000751	82	0.000455	1.651152	0.341462	1
GO:0032303	regulation of icosanoid secretion	5	0.001878	500	0.002775	0.676972	0.85975	1
GO:0032305	positive regulation of icosanoid secretion	5	0.001878	391	0.002170	0.865693	0.684079	1
GO:0032306	regulation of prostaglandin secretion	5	0.001878	425	0.002358	0.796438	0.750755	1
GO:0032308	positive regulation of prostaglandin secretion	5	0.001878	341	0.001892	0.992628	0.566169	1
GO:0032324	molybdopterin cofactor biosynthetic process	2	0.000751	159	0.000882	0.851537	0.680354	1
GO:0032328	alanine transport	3	0.001127	601	0.003335	0.337923	0.99319	1
GO:0032329	serine transport	1	0.000376	221	0.001226	0.306322	0.961862	1
GO:0032330	regulation of chondrocyte differentiation	34	0.012772	2122	0.011775	1.084687	0.340219	1
GO:0032331	negative regulation of chondrocyte differentiation	6	0.002254	888	0.004928	0.457414	0.990187	1
GO:0032344	regulation of aldosterone metabolic process	3	0.001127	304	0.001687	0.668065	0.825598	1
GO:0032347	regulation of aldosterone biosynthetic process	3	0.001127	304	0.001687	0.668065	0.825598	1
GO:0032348	negative regulation of aldosterone biosynthetic process	2	0.000751	98	0.000544	1.381576	0.424535	1
GO:0032349	positive regulation of aldosterone biosynthetic process	1	0.000376	151	0.000838	0.448326	0.892628	1
GO:0032350	regulation of hormone metabolic process	25	0.009391	1739	0.009650	0.973221	0.581029	1
GO:0032351	negative regulation of hormone metabolic process	4	0.001503	332	0.001842	0.815629	0.721522	1
GO:0032352	positive regulation of hormone metabolic process	11	0.004132	915	0.005077	0.813846	0.790668	1
GO:0032353	negative regulation of hormone biosynthetic process	4	0.001503	239	0.001326	1.133008	0.469994	1
GO:0032354	response to follicle-stimulating hormone	3	0.001127	338	0.001876	0.600863	0.874979	1
GO:0032355	response to estradiol	40	0.015026	4160	0.023084	0.650935	0.998679	1
GO:0032361	pyridoxal phosphate catabolic process	1	0.000376	32	0.000178	2.115538	0.376705	1
GO:0032364	intracellular oxygen homeostasis	2	0.000751	647	0.003590	0.209265	0.999264	1
GO:0032365	intracellular lipid transport	12	0.004508	1034	0.005738	0.785654	0.833502	1
GO:0032366	intracellular sterol transport	9	0.003381	708	0.003929	0.860558	0.716855	1
GO:0032367	intracellular cholesterol transport	9	0.003381	678	0.003762	0.898636	0.669314	1
GO:0032368	regulation of lipid transport	55	0.020661	4100	0.022751	0.908133	0.782455	1
GO:0032369	negative regulation of lipid transport	4	0.001503	1080	0.005993	0.250730	0.999906	1
GO:0032370	positive regulation of lipid transport	42	0.015778	2798	0.015526	1.016184	0.479331	1
GO:0032371	regulation of sterol transport	26	0.009767	1835	0.010183	0.959198	0.610707	1
GO:0032372	negative regulation of sterol transport	1	0.000376	434	0.002408	0.155984	0.998369	1
GO:0032373	positive regulation of sterol transport	19	0.007137	1291	0.007164	0.996318	0.537251	1
GO:0032374	regulation of cholesterol transport	26	0.009767	1835	0.010183	0.959198	0.610707	1
GO:0032375	negative regulation of cholesterol transport	1	0.000376	434	0.002408	0.155984	0.998369	1
GO:0032376	positive regulation of cholesterol transport	19	0.007137	1291	0.007164	0.996318	0.537251	1
GO:0032377	regulation of intracellular lipid transport	4	0.001503	193	0.001071	1.403051	0.319394	1
GO:0032379	positive regulation of intracellular lipid transport	2	0.000751	73	0.000405	1.854718	0.293035	1
GO:0032380	regulation of intracellular sterol transport	4	0.001503	193	0.001071	1.403051	0.319394	1
GO:0032382	positive regulation of intracellular sterol transport	2	0.000751	73	0.000405	1.854718	0.293035	1
GO:0032383	regulation of intracellular cholesterol transport	4	0.001503	193	0.001071	1.403051	0.319394	1
GO:0032385	positive regulation of intracellular cholesterol transport	2	0.000751	73	0.000405	1.854718	0.293035	1
GO:0032386	regulation of intracellular transport	96	0.036063	7869	0.043666	0.825891	0.977915	1
GO:0032387	negative regulation of intracellular transport	18	0.006762	1437	0.007974	0.847982	0.788289	1
GO:0032388	positive regulation of intracellular transport	57	0.021412	4593	0.025487	0.840135	0.921624	1
GO:0032392	DNA geometric change	9	0.003381	489	0.002714	1.245961	0.300315	1
GO:0032400	melanosome localization	15	0.005635	812	0.004506	1.250564	0.227076	1
GO:0032401	establishment of melanosome localization	15	0.005635	812	0.004506	1.250564	0.227076	1
GO:0032402	melanosome transport	15	0.005635	812	0.004506	1.250564	0.227076	1
GO:0032410	negative regulation of transporter activity	7	0.002630	685	0.003801	0.691796	0.877631	1
GO:0032413	negative regulation of ion transmembrane transporter activity	6	0.002254	625	0.003468	0.649893	0.898106	1
GO:0032418	lysosome localization	28	0.010518	1690	0.009378	1.121611	0.296597	1
GO:0032423	regulation of mismatch repair	3	0.001127	191	0.001060	1.063307	0.535732	1
GO:0032425	positive regulation of mismatch repair	3	0.001127	188	0.001043	1.080275	0.52516	1
GO:0032434	regulation of proteasomal ubiquitin-dependent protein catabolic process	52	0.019534	4367	0.024233	0.806104	0.953287	1
GO:0032435	negative regulation of proteasomal ubiquitin-dependent protein catabolic process	17	0.006386	1616	0.008967	0.712161	0.941662	1
GO:0032436	positive regulation of proteasomal ubiquitin-dependent protein catabolic process	27	0.010143	2598	0.014417	0.703551	0.978134	1
GO:0032438	melanosome organization	16	0.006011	1140	0.006326	0.950136	0.614423	1
GO:0032446	protein modification by small protein conjugation	244	0.091660	18413	0.102175	0.897090	0.967412	1
GO:0032456	endocytic recycling	30	0.011270	2635	0.014622	0.770746	0.940822	1
GO:0032459	regulation of protein oligomerization	2	0.000751	72	0.000400	1.880478	0.287613	1
GO:0032461	positive regulation of protein oligomerization	2	0.000751	50	0.000277	2.707889	0.169309	1
GO:0032465	regulation of cytokinesis	27	0.010143	2977	0.016520	0.613982	0.997751	1
GO:0032466	negative regulation of cytokinesis	1	0.000376	137	0.000760	0.494140	0.867938	1
GO:0032467	positive regulation of cytokinesis	15	0.005635	1554	0.008623	0.653448	0.968844	1
GO:0032468	Golgi calcium ion homeostasis	1	0.000376	13	0.000072	5.207478	0.174725	1
GO:0032469	endoplasmic reticulum calcium ion homeostasis	11	0.004132	1181	0.006553	0.630541	0.960689	1
GO:0032471	negative regulation of endoplasmic reticulum calcium ion concentration	4	0.001503	291	0.001615	0.930546	0.622774	1
GO:0032472	Golgi calcium ion transport	1	0.000376	13	0.000072	5.207478	0.174725	1
GO:0032474	otolith morphogenesis	4	0.001503	298	0.001654	0.908688	0.641095	1
GO:0032479	regulation of type I interferon production	55	0.020661	4577	0.025398	0.813491	0.950553	1
GO:0032480	negative regulation of type I interferon production	15	0.005635	1519	0.008429	0.668504	0.960965	1
GO:0032481	positive regulation of type I interferon production	40	0.015026	3021	0.016764	0.896355	0.777606	1
GO:0032482	Rab protein signal transduction	11	0.004132	550	0.003052	1.353944	0.196359	1
GO:0032483	regulation of Rab protein signal transduction	1	0.000376	299	0.001659	0.226412	0.98797	1
GO:0032484	Ral protein signal transduction	4	0.001503	159	0.000882	1.703075	0.210565	1
GO:0032485	regulation of Ral protein signal transduction	1	0.000376	159	0.000882	0.425769	0.904605	1
GO:0032489	regulation of Cdc42 protein signal transduction	8	0.003005	532	0.002952	1.018003	0.527302	1
GO:0032490	detection of molecule of bacterial origin	3	0.001127	234	0.001298	0.867913	0.671223	1
GO:0032493	response to bacterial lipoprotein	1	0.000376	269	0.001493	0.251663	0.98125	1
GO:0032494	response to peptidoglycan	2	0.000751	351	0.001948	0.385739	0.965478	1
GO:0032495	response to muramyl dipeptide	12	0.004508	1009	0.005599	0.805121	0.809589	1
GO:0032496	response to lipopolysaccharide	103	0.038693	9479	0.052600	0.735606	0.999663	1
GO:0032497	detection of lipopolysaccharide	1	0.000376	48	0.000266	1.410359	0.50793	1
GO:0032501	multicellular organismal process	1074	0.403456	76934	0.426913	0.945054	0.993276	1
GO:0032502	developmental process	1540	0.578512	105633	0.586166	0.986943	0.794409	1
GO:0032506	cytokinetic process	16	0.006011	1167	0.006476	0.928154	0.650491	1
GO:0032507	maintenance of protein location in cell	16	0.006011	1407	0.007808	0.769833	0.881065	1
GO:0032509	endosome transport via multivesicular body sorting pathway	18	0.006762	1170	0.006492	1.041496	0.463277	1
GO:0032510	endosome to lysosome transport via multivesicular body sorting pathway	2	0.000751	84	0.000466	1.611839	0.352093	1
GO:0032511	late endosome to vacuole transport via multivesicular body sorting pathway	11	0.004132	857	0.004756	0.868926	0.718505	1
GO:0032526	response to retinoic acid	49	0.018407	3359	0.018639	0.987545	0.554749	1
GO:0032527	protein exit from endoplasmic reticulum	14	0.005259	1076	0.005971	0.880819	0.717521	1
GO:0032535	regulation of cellular component size	88	0.033058	8630	0.047889	0.690308	0.999934	1
GO:0032536	regulation of cell projection size	7	0.002630	301	0.001670	1.574354	0.161964	1
GO:0032543	mitochondrial translation	43	0.016153	3063	0.016997	0.950369	0.652256	1
GO:0032570	response to progesterone	16	0.006011	1507	0.008362	0.718750	0.931232	1
GO:0032594	protein transport within lipid bilayer	1	0.000376	184	0.001021	0.367920	0.934084	1
GO:0032596	protein transport into membrane raft	1	0.000376	107	0.000594	0.632684	0.794238	1
GO:0032642	regulation of chemokine production	41	0.015402	3342	0.018545	0.830516	0.901558	1
GO:0032647	regulation of interferon-alpha production	16	0.006011	1101	0.006110	0.983792	0.559554	1
GO:0032648	regulation of interferon-beta production	33	0.012397	2097	0.011636	1.065335	0.381135	1
GO:0032649	regulation of type II interferon production	63	0.023666	4192	0.023262	1.017396	0.462337	1
GO:0032650	regulation of interleukin-1 alpha production	4	0.001503	279	0.001548	0.970569	0.590025	1
GO:0032651	regulation of interleukin-1 beta production	46	0.017280	3489	0.019361	0.892540	0.800497	1
GO:0032652	regulation of interleukin-1 production	51	0.019159	4030	0.022363	0.856714	0.883643	1
GO:0032653	regulation of interleukin-10 production	27	0.010143	2192	0.012164	0.833862	0.851625	1
GO:0032655	regulation of interleukin-12 production	38	0.014275	2214	0.012286	1.161922	0.196949	1
GO:0032660	regulation of interleukin-17 production	9	0.003381	1197	0.006642	0.509002	0.991654	1
GO:0032661	regulation of interleukin-18 production	5	0.001878	320	0.001776	1.057769	0.51048	1
GO:0032663	regulation of interleukin-2 production	33	0.012397	2815	0.015621	0.793609	0.926378	1
GO:0032667	regulation of interleukin-23 production	2	0.000751	156	0.000866	0.867913	0.670284	1
GO:0032672	regulation of interleukin-3 production	1	0.000376	87	0.000483	0.778129	0.723472	1
GO:0032673	regulation of interleukin-4 production	21	0.007889	1233	0.006842	1.152994	0.286008	1
GO:0032675	regulation of interleukin-6 production	62	0.023291	4439	0.024632	0.945535	0.689451	1
GO:0032677	regulation of interleukin-8 production	36	0.013524	2775	0.015399	0.878234	0.80466	1
GO:0032680	regulation of tumor necrosis factor production	76	0.028550	5908	0.032784	0.870851	0.902048	1
GO:0032682	negative regulation of chemokine production	2	0.000751	484	0.002686	0.279741	0.993647	1
GO:0032687	negative regulation of interferon-alpha production	2	0.000751	169	0.000938	0.801151	0.712109	1
GO:0032688	negative regulation of interferon-beta production	2	0.000751	388	0.002153	0.348955	0.978268	1
GO:0032689	negative regulation of type II interferon production	19	0.007137	1304	0.007236	0.986386	0.554646	1
GO:0032690	negative regulation of interleukin-1 alpha production	2	0.000751	106	0.000588	1.277306	0.464004	1
GO:0032691	negative regulation of interleukin-1 beta production	8	0.003005	992	0.005505	0.545945	0.978315	1
GO:0032692	negative regulation of interleukin-1 production	9	0.003381	1089	0.006043	0.559481	0.979306	1
GO:0032693	negative regulation of interleukin-10 production	4	0.001503	752	0.004173	0.360092	0.995528	1
GO:0032695	negative regulation of interleukin-12 production	6	0.002254	684	0.003796	0.593835	0.937089	1
GO:0032700	negative regulation of interleukin-17 production	6	0.002254	435	0.002414	0.933755	0.620317	1
GO:0032701	negative regulation of interleukin-18 production	1	0.000376	83	0.000461	0.815629	0.706633	1
GO:0032703	negative regulation of interleukin-2 production	12	0.004508	736	0.004084	1.103759	0.405418	1
GO:0032707	negative regulation of interleukin-23 production	1	0.000376	15	0.000083	4.513148	0.198751	1
GO:0032712	negative regulation of interleukin-3 production	1	0.000376	62	0.000344	1.091891	0.599884	1
GO:0032715	negative regulation of interleukin-6 production	17	0.006386	1402	0.007780	0.820865	0.822535	1
GO:0032717	negative regulation of interleukin-8 production	5	0.001878	526	0.002919	0.643510	0.886767	1
GO:0032720	negative regulation of tumor necrosis factor production	9	0.003381	1741	0.009661	0.349957	0.999957	1
GO:0032722	positive regulation of chemokine production	29	0.010894	2463	0.013667	0.797085	0.909757	1
GO:0032727	positive regulation of interferon-alpha production	14	0.005259	932	0.005172	1.016911	0.510899	1
GO:0032729	positive regulation of type II interferon production	41	0.015402	2717	0.015077	1.021563	0.466616	1
GO:0032730	positive regulation of interleukin-1 alpha production	2	0.000751	173	0.000960	0.782627	0.724051	1
GO:0032731	positive regulation of interleukin-1 beta production	28	0.010518	2002	0.011109	0.946814	0.639541	1
GO:0032732	positive regulation of interleukin-1 production	30	0.011270	2369	0.013146	0.857289	0.824397	1
GO:0032733	positive regulation of interleukin-10 production	20	0.007513	1411	0.007830	0.959564	0.603268	1
GO:0032735	positive regulation of interleukin-12 production	18	0.006762	1258	0.006981	0.968641	0.585365	1
GO:0032736	positive regulation of interleukin-13 production	11	0.004132	566	0.003141	1.315670	0.221184	1
GO:0032740	positive regulation of interleukin-17 production	4	0.001503	818	0.004539	0.331038	0.997885	1
GO:0032741	positive regulation of interleukin-18 production	4	0.001503	229	0.001271	1.182484	0.437912	1
GO:0032743	positive regulation of interleukin-2 production	21	0.007889	2202	0.012219	0.645614	0.987624	1
GO:0032747	positive regulation of interleukin-23 production	1	0.000376	125	0.000694	0.541578	0.842306	1
GO:0032753	positive regulation of interleukin-4 production	12	0.004508	839	0.004656	0.968256	0.582941	1
GO:0032754	positive regulation of interleukin-5 production	7	0.002630	391	0.002170	1.211971	0.357684	1
GO:0032755	positive regulation of interleukin-6 production	41	0.015402	2828	0.015693	0.981466	0.5692	1
GO:0032757	positive regulation of interleukin-8 production	31	0.011645	2212	0.012275	0.948740	0.639861	1
GO:0032760	positive regulation of tumor necrosis factor production	57	0.021412	4104	0.022773	0.940239	0.698745	1
GO:0032764	negative regulation of mast cell cytokine production	2	0.000751	179	0.000993	0.756394	0.741175	1
GO:0032774	RNA biosynthetic process	207	0.077761	13797	0.076561	1.015679	0.418257	1
GO:0032780	negative regulation of ATP-dependent activity	10	0.003757	809	0.004489	0.836801	0.753823	1
GO:0032781	positive regulation of ATP-dependent activity	9	0.003381	609	0.003379	1.000452	0.544034	1
GO:0032782	bile acid secretion	2	0.000751	63	0.000350	2.149118	0.238732	1
GO:0032784	regulation of DNA-templated transcription elongation	43	0.016153	3951	0.021924	0.736771	0.985473	1
GO:0032785	negative regulation of DNA-templated transcription, elongation	7	0.002630	759	0.004212	0.624349	0.930086	1
GO:0032786	positive regulation of DNA-templated transcription, elongation	30	0.011270	2350	0.013040	0.864220	0.812077	1
GO:0032787	monocarboxylic acid metabolic process	149	0.055973	12437	0.069014	0.811038	0.997181	1
GO:0032790	ribosome disassembly	16	0.006011	1411	0.007830	0.767651	0.883522	1
GO:0032793	positive regulation of CREB transcription factor activity	1	0.000376	265	0.001471	0.255461	0.980107	1
GO:0032801	receptor catabolic process	7	0.002630	464	0.002575	1.021294	0.52849	1
GO:0032803	regulation of low-density lipoprotein particle receptor catabolic process	2	0.000751	240	0.001332	0.564144	0.868986	1
GO:0032804	negative regulation of low-density lipoprotein particle receptor catabolic process	1	0.000376	86	0.000477	0.787177	0.719355	1
GO:0032808	lacrimal gland development	3	0.001127	143	0.000794	1.420221	0.353713	1
GO:0032811	negative regulation of epinephrine secretion	3	0.001127	116	0.000644	1.750790	0.246323	1
GO:0032814	regulation of natural killer cell activation	15	0.005635	1095	0.006076	0.927359	0.649169	1
GO:0032816	positive regulation of natural killer cell activation	5	0.001878	590	0.003274	0.573705	0.934941	1
GO:0032817	regulation of natural killer cell proliferation	2	0.000751	299	0.001659	0.452824	0.934751	1
GO:0032819	positive regulation of natural killer cell proliferation	2	0.000751	264	0.001465	0.512858	0.90096	1
GO:0032823	regulation of natural killer cell differentiation	3	0.001127	513	0.002847	0.395890	0.981037	1
GO:0032829	regulation of CD4-positive, CD25-positive, alpha-beta regulatory T cell differentiation	1	0.000376	147	0.000816	0.460525	0.886087	1
GO:0032831	positive regulation of CD4-positive, CD25-positive, alpha-beta regulatory T cell differentiation	1	0.000376	127	0.000705	0.533049	0.8469	1
GO:0032832	regulation of CD4-positive, CD25-positive, alpha-beta regulatory T cell differentiation involved in immune response	1	0.000376	17	0.000094	3.982189	0.222079	1
GO:0032834	positive regulation of CD4-positive, CD25-positive, alpha-beta regulatory T cell differentiation involved in immune response	1	0.000376	17	0.000094	3.982189	0.222079	1
GO:0032836	glomerular basement membrane development	9	0.003381	439	0.002436	1.387870	0.2064	1
GO:0032847	regulation of cellular pH reduction	1	0.000376	196	0.001088	0.345394	0.944802	1
GO:0032848	negative regulation of cellular pH reduction	1	0.000376	64	0.000355	1.057769	0.611536	1
GO:0032868	response to insulin	55	0.020661	5461	0.030304	0.681807	0.999098	1
GO:0032869	cellular response to insulin stimulus	35	0.013148	3600	0.019977	0.658167	0.99692	1
GO:0032870	cellular response to hormone stimulus	156	0.058603	11505	0.063842	0.917928	0.874805	1
GO:0032873	negative regulation of stress-activated MAPK cascade	9	0.003381	451	0.002503	1.350942	0.227819	1
GO:0032875	regulation of DNA endoreduplication	1	0.000376	39	0.000216	1.735826	0.437946	1
GO:0032876	negative regulation of DNA endoreduplication	1	0.000376	27	0.000150	2.507304	0.328918	1
GO:0032878	regulation of establishment or maintenance of cell polarity	18	0.006762	1059	0.005876	1.150661	0.307387	1
GO:0032879	regulation of localization	627	0.235537	47709	0.264741	0.889689	0.999746	1
GO:0032880	regulation of protein localization	327	0.122840	25733	0.142795	0.860257	0.99876	1
GO:0032881	regulation of polysaccharide metabolic process	22	0.008264	1492	0.008279	0.998216	0.532051	1
GO:0032885	regulation of polysaccharide biosynthetic process	15	0.005635	1136	0.006304	0.893889	0.702017	1
GO:0032886	regulation of microtubule-based process	96	0.036063	6725	0.037318	0.966384	0.647721	1
GO:0032890	regulation of organic acid transport	18	0.006762	1934	0.010732	0.630067	0.986424	1
GO:0032891	negative regulation of organic acid transport	7	0.002630	941	0.005222	0.503592	0.985068	1
GO:0032892	positive regulation of organic acid transport	9	0.003381	770	0.004273	0.791266	0.80013	1
GO:0032897	negative regulation of viral transcription	2	0.000751	305	0.001692	0.443916	0.939315	1
GO:0032905	transforming growth factor beta1 production	4	0.001503	379	0.002103	0.714483	0.809507	1
GO:0032908	regulation of transforming growth factor beta1 production	4	0.001503	469	0.002603	0.577375	0.914676	1
GO:0032909	regulation of transforming growth factor beta2 production	10	0.003757	768	0.004262	0.881474	0.6962	1
GO:0032910	regulation of transforming growth factor beta3 production	5	0.001878	269	0.001493	1.258313	0.365997	1
GO:0032911	negative regulation of transforming growth factor beta1 production	3	0.001127	196	0.001088	1.036182	0.553049	1
GO:0032914	positive regulation of transforming growth factor beta1 production	1	0.000376	273	0.001515	0.247975	0.982327	1
GO:0032915	positive regulation of transforming growth factor beta2 production	1	0.000376	108	0.000599	0.626826	0.797257	1
GO:0032916	positive regulation of transforming growth factor beta3 production	5	0.001878	269	0.001493	1.258313	0.365997	1
GO:0032917	polyamine acetylation	1	0.000376	46	0.000255	1.471679	0.493172	1
GO:0032918	spermidine acetylation	1	0.000376	46	0.000255	1.471679	0.493172	1
GO:0032922	circadian regulation of gene expression	42	0.015778	2588	0.014361	1.098641	0.290574	1
GO:0032924	activin receptor signaling pathway	12	0.004508	969	0.005377	0.838356	0.766236	1
GO:0032928	regulation of superoxide anion generation	4	0.001503	411	0.002281	0.658854	0.855335	1
GO:0032930	positive regulation of superoxide anion generation	4	0.001503	391	0.002170	0.692555	0.827933	1
GO:0032933	SREBP signaling pathway	6	0.002254	476	0.002641	0.853326	0.703612	1
GO:0032940	secretion by cell	127	0.047708	9360	0.051939	0.918541	0.848121	1
GO:0032941	secretion by tissue	8	0.003005	537	0.002980	1.008525	0.537757	1
GO:0032943	mononuclear cell proliferation	37	0.013899	2664	0.014783	0.940239	0.669021	1
GO:0032944	regulation of mononuclear cell proliferation	67	0.025169	7184	0.039865	0.631363	0.999986	1
GO:0032945	negative regulation of mononuclear cell proliferation	19	0.007137	2147	0.011914	0.599090	0.994263	1
GO:0032946	positive regulation of mononuclear cell proliferation	47	0.017656	4795	0.026608	0.663560	0.999039	1
GO:0032954	regulation of cytokinetic process	2	0.000751	365	0.002025	0.370944	0.970999	1
GO:0032956	regulation of actin cytoskeleton organization	137	0.051465	11408	0.063304	0.812984	0.99558	1
GO:0032957	inositol trisphosphate metabolic process	3	0.001127	252	0.001398	0.805919	0.71855	1
GO:0032958	inositol phosphate biosynthetic process	4	0.001503	384	0.002131	0.705179	0.817372	1
GO:0032963	collagen metabolic process	22	0.008264	2056	0.011409	0.724387	0.953186	1
GO:0032964	collagen biosynthetic process	8	0.003005	561	0.003113	0.965379	0.586588	1
GO:0032965	regulation of collagen biosynthetic process	10	0.003757	1365	0.007574	0.495950	0.99557	1
GO:0032966	negative regulation of collagen biosynthetic process	5	0.001878	767	0.004256	0.441312	0.988054	1
GO:0032967	positive regulation of collagen biosynthetic process	5	0.001878	615	0.003413	0.550384	0.948102	1
GO:0032968	positive regulation of transcription elongation by RNA polymerase II	25	0.009391	1962	0.010887	0.862605	0.796304	1
GO:0032970	regulation of actin filament-based process	147	0.055222	12405	0.068836	0.802216	0.998115	1
GO:0032971	regulation of muscle filament sliding	1	0.000376	71	0.000394	0.953482	0.64971	1
GO:0032980	keratinocyte activation	1	0.000376	135	0.000749	0.501461	0.863976	1
GO:0032981	mitochondrial respiratory chain complex I assembly	18	0.006762	1326	0.007358	0.918967	0.671438	1
GO:0032984	protein-containing complex disassembly	69	0.025920	5010	0.027801	0.932357	0.738377	1
GO:0032986	protein-DNA complex disassembly	14	0.005259	929	0.005155	1.020195	0.506114	1
GO:0032988	protein-RNA complex disassembly	2	0.000751	183	0.001015	0.739860	0.752079	1
GO:0033002	muscle cell proliferation	15	0.005635	984	0.005460	1.031970	0.486265	1
GO:0033003	regulation of mast cell activation	8	0.003005	508	0.002819	1.066098	0.476052	1
GO:0033013	tetrapyrrole metabolic process	17	0.006386	1766	0.009800	0.651672	0.976598	1
GO:0033014	tetrapyrrole biosynthetic process	8	0.003005	969	0.005377	0.558904	0.973719	1
GO:0033028	myeloid cell apoptotic process	2	0.000751	417	0.002314	0.324687	0.984951	1
GO:0033029	regulation of neutrophil apoptotic process	3	0.001127	179	0.000993	1.134590	0.49267	1
GO:0033031	positive regulation of neutrophil apoptotic process	2	0.000751	85	0.000472	1.592876	0.357387	1
GO:0033032	regulation of myeloid cell apoptotic process	9	0.003381	895	0.004966	0.680754	0.910456	1
GO:0033033	negative regulation of myeloid cell apoptotic process	2	0.000751	386	0.002142	0.350763	0.977713	1
GO:0033034	positive regulation of myeloid cell apoptotic process	5	0.001878	383	0.002125	0.883776	0.66676	1
GO:0033036	macromolecule localization	625	0.234786	43486	0.241307	0.972974	0.790362	1
GO:0033043	regulation of organelle organization	405	0.152141	32075	0.177987	0.854790	0.999827	1
GO:0033044	regulation of chromosome organization	117	0.043952	9220	0.051163	0.859065	0.960887	1
GO:0033045	regulation of sister chromatid segregation	66	0.024793	4497	0.024954	0.993555	0.538171	1
GO:0033047	regulation of mitotic sister chromatid segregation	39	0.014651	2561	0.014211	1.030922	0.445957	1
GO:0033058	directional locomotion	1	0.000376	127	0.000705	0.533049	0.8469	1
GO:0033059	cellular pigmentation	2	0.000751	119	0.000660	1.137768	0.524574	1
GO:0033076	isoquinoline alkaloid metabolic process	1	0.000376	59	0.000327	1.147411	0.581748	1
GO:0033077	T cell differentiation in thymus	24	0.009016	1628	0.009034	0.997993	0.531448	1
GO:0033081	regulation of T cell differentiation in thymus	6	0.002254	947	0.005255	0.428916	0.994514	1
GO:0033082	regulation of extrathymic T cell differentiation	3	0.001127	220	0.001221	0.923144	0.630541	1
GO:0033083	regulation of immature T cell proliferation	5	0.001878	525	0.002913	0.644735	0.885816	1
GO:0033084	regulation of immature T cell proliferation in thymus	4	0.001503	408	0.002264	0.663698	0.851477	1
GO:0033085	negative regulation of T cell differentiation in thymus	2	0.000751	392	0.002175	0.345394	0.979337	1
GO:0033087	negative regulation of immature T cell proliferation	2	0.000751	277	0.001537	0.488789	0.915079	1
GO:0033088	negative regulation of immature T cell proliferation in thymus	2	0.000751	272	0.001509	0.497774	0.909888	1
GO:0033089	positive regulation of T cell differentiation in thymus	3	0.001127	342	0.001898	0.593835	0.879889	1
GO:0033091	positive regulation of immature T cell proliferation	3	0.001127	248	0.001376	0.818918	0.708513	1
GO:0033092	positive regulation of immature T cell proliferation in thymus	2	0.000751	136	0.000755	0.995547	0.596513	1
GO:0033108	mitochondrial respiratory chain complex assembly	45	0.016905	3063	0.016997	0.994572	0.534992	1
GO:0033119	negative regulation of RNA splicing	21	0.007889	1445	0.008018	0.983835	0.559135	1
GO:0033120	positive regulation of RNA splicing	28	0.010518	1686	0.009356	1.124272	0.292421	1
GO:0033121	regulation of purine nucleotide catabolic process	16	0.006011	1857	0.010305	0.583282	0.993043	1
GO:0033122	negative regulation of purine nucleotide catabolic process	3	0.001127	798	0.004428	0.254501	0.999386	1
GO:0033123	positive regulation of purine nucleotide catabolic process	12	0.004508	885	0.004911	0.917928	0.654705	1
GO:0033132	negative regulation of glucokinase activity	1	0.000376	126	0.000699	0.537280	0.84462	1
GO:0033135	regulation of peptidyl-serine phosphorylation	19	0.007137	1120	0.006215	1.148435	0.303837	1
GO:0033137	negative regulation of peptidyl-serine phosphorylation	6	0.002254	331	0.001837	1.227140	0.364626	1
GO:0033138	positive regulation of peptidyl-serine phosphorylation	13	0.004884	751	0.004167	1.171856	0.321369	1
GO:0033139	regulation of peptidyl-serine phosphorylation of STAT protein	2	0.000751	119	0.000660	1.137768	0.524574	1
GO:0033140	negative regulation of peptidyl-serine phosphorylation of STAT protein	1	0.000376	93	0.000516	0.727927	0.746937	1
GO:0033141	positive regulation of peptidyl-serine phosphorylation of STAT protein	1	0.000376	26	0.000144	2.603739	0.31893	1
GO:0033143	regulation of intracellular steroid hormone receptor signaling pathway	42	0.015778	2586	0.014350	1.099491	0.288902	1
GO:0033145	positive regulation of intracellular steroid hormone receptor signaling pathway	4	0.001503	326	0.001809	0.830641	0.708371	1
GO:0033148	positive regulation of intracellular estrogen receptor signaling pathway	4	0.001503	281	0.001559	0.963661	0.595598	1
GO:0033157	regulation of intracellular protein transport	53	0.019910	4804	0.026658	0.746868	0.989478	1
GO:0033173	calcineurin-NFAT signaling cascade	5	0.001878	578	0.003207	0.585616	0.927617	1
GO:0033189	response to vitamin A	2	0.000751	620	0.003440	0.218378	0.998944	1
GO:0033194	response to hydroperoxide	4	0.001503	623	0.003457	0.434653	0.981756	1
GO:0033197	response to vitamin E	1	0.000376	246	0.001365	0.275192	0.973651	1
GO:0033198	response to ATP	10	0.003757	766	0.004251	0.883776	0.693187	1
GO:0033206	meiotic cytokinesis	4	0.001503	385	0.002136	0.703348	0.818913	1
GO:0033209	tumor necrosis factor-mediated signaling pathway	22	0.008264	1937	0.010749	0.768889	0.914033	1
GO:0033210	leptin-mediated signaling pathway	3	0.001127	377	0.002092	0.538705	0.916012	1
GO:0033211	adiponectin-activated signaling pathway	2	0.000751	256	0.001421	0.528885	0.891211	1
GO:0033212	iron import into cell	2	0.000751	105	0.000583	1.289471	0.459157	1
GO:0033233	regulation of protein sumoylation	7	0.002630	682	0.003784	0.694840	0.874945	1
GO:0033234	negative regulation of protein sumoylation	1	0.000376	240	0.001332	0.282072	0.971205	1
GO:0033235	positive regulation of protein sumoylation	5	0.001878	520	0.002886	0.650935	0.880962	1
GO:0033260	nuclear DNA replication	1	0.000376	50	0.000277	1.353944	0.522258	1
GO:0033262	regulation of nuclear cell cycle DNA replication	5	0.001878	562	0.003119	0.602288	0.916715	1
GO:0033273	response to vitamin	17	0.006386	2147	0.011914	0.536028	0.998462	1
GO:0033275	actin-myosin filament sliding	8	0.003005	366	0.002031	1.479721	0.178918	1
GO:0033278	cell proliferation in midbrain	2	0.000751	112	0.000621	1.208879	0.492533	1
GO:0033280	response to vitamin D	6	0.002254	720	0.003995	0.564144	0.953759	1
GO:0033292	T-tubule organization	1	0.000376	53	0.000294	1.277306	0.542973	1
GO:0033306	phytol metabolic process	1	0.000376	71	0.000394	0.953482	0.64971	1
GO:0033313	meiotic cell cycle checkpoint signaling	7	0.002630	359	0.001992	1.320002	0.283224	1
GO:0033314	mitotic DNA replication checkpoint signaling	7	0.002630	656	0.003640	0.722379	0.849562	1
GO:0033316	meiotic spindle assembly checkpoint signaling	2	0.000751	86	0.000477	1.574354	0.362664	1
GO:0033327	Leydig cell differentiation	2	0.000751	271	0.001504	0.499610	0.908815	1
GO:0033344	cholesterol efflux	12	0.004508	892	0.004950	0.910725	0.665015	1
GO:0033363	secretory granule organization	33	0.012397	2336	0.012963	0.956339	0.625134	1
GO:0033365	protein localization to organelle	258	0.096920	17822	0.098896	0.980018	0.643005	1
GO:0033366	protein localization to secretory granule	1	0.000376	47	0.000261	1.440366	0.500605	1
GO:0033383	geranyl diphosphate metabolic process	2	0.000751	89	0.000494	1.521286	0.378395	1
GO:0033384	geranyl diphosphate biosynthetic process	2	0.000751	89	0.000494	1.521286	0.378395	1
GO:0033385	geranylgeranyl diphosphate metabolic process	5	0.001878	287	0.001593	1.179394	0.417875	1
GO:0033386	geranylgeranyl diphosphate biosynthetic process	5	0.001878	287	0.001593	1.179394	0.417875	1
GO:0033387	putrescine biosynthetic process from arginine, via ornithine	4	0.001503	350	0.001942	0.773683	0.758318	1
GO:0033388	putrescine biosynthetic process from arginine	4	0.001503	357	0.001981	0.758512	0.771569	1
GO:0033484	intracellular nitric oxide homeostasis	5	0.001878	206	0.001143	1.643136	0.191913	1
GO:0033489	cholesterol biosynthetic process via desmosterol	4	0.001503	641	0.003557	0.422448	0.984927	1
GO:0033490	cholesterol biosynthetic process via lathosterol	6	0.002254	672	0.003729	0.604439	0.930444	1
GO:0033499	galactose catabolic process via UDP-galactose, Leloir pathway	3	0.001127	174	0.000966	1.167193	0.474151	1
GO:0033500	carbohydrate homeostasis	65	0.024418	5924	0.032873	0.742795	0.995375	1
GO:0033539	fatty acid beta-oxidation using acyl-CoA dehydrogenase	4	0.001503	288	0.001598	0.940239	0.614744	1
GO:0033540	fatty acid beta-oxidation using acyl-CoA oxidase	2	0.000751	316	0.001754	0.428463	0.946906	1
GO:0033554	cellular response to stress	598	0.224643	45785	0.254065	0.884197	0.99981	1
GO:0033555	multicellular organismal response to stress	31	0.011645	1800	0.009988	1.165897	0.218861	1
GO:0033559	unsaturated fatty acid metabolic process	19	0.007137	1715	0.009517	0.749998	0.919005	1
GO:0033563	dorsal/ventral axon guidance	2	0.000751	64	0.000355	2.115538	0.244156	1
GO:0033564	anterior/posterior axon guidance	2	0.000751	96	0.000533	1.410359	0.414431	1
GO:0033594	response to hydroxyisoflavone	1	0.000376	193	0.001071	0.350763	0.942298	1
GO:0033595	response to genistein	1	0.000376	107	0.000594	0.632684	0.794238	1
GO:0033598	mammary gland epithelial cell proliferation	5	0.001878	322	0.001787	1.051199	0.515914	1
GO:0033599	regulation of mammary gland epithelial cell proliferation	14	0.005259	728	0.004040	1.301870	0.196034	1
GO:0033601	positive regulation of mammary gland epithelial cell proliferation	4	0.001503	441	0.002447	0.614034	0.889424	1
GO:0033603	positive regulation of dopamine secretion	2	0.000751	223	0.001237	0.607150	0.840854	1
GO:0033604	negative regulation of catecholamine secretion	4	0.001503	163	0.000905	1.661281	0.222849	1
GO:0033605	positive regulation of catecholamine secretion	3	0.001127	353	0.001959	0.575330	0.892515	1
GO:0033615	mitochondrial proton-transporting ATP synthase complex assembly	6	0.002254	498	0.002763	0.815629	0.742841	1
GO:0033617	mitochondrial respiratory chain complex IV assembly	15	0.005635	786	0.004362	1.291932	0.193495	1
GO:0033619	membrane protein proteolysis	6	0.002254	1356	0.007525	0.299545	0.999933	1
GO:0033622	integrin activation	5	0.001878	505	0.002802	0.670270	0.865331	1
GO:0033623	regulation of integrin activation	8	0.003005	515	0.002858	1.051607	0.491161	1
GO:0033624	negative regulation of integrin activation	1	0.000376	219	0.001215	0.309120	0.960717	1
GO:0033626	positive regulation of integrin activation by cell surface receptor linked signal transduction	2	0.000751	61	0.000338	2.219581	0.227903	1
GO:0033629	negative regulation of cell adhesion mediated by integrin	4	0.001503	459	0.002547	0.589954	0.906316	1
GO:0033673	negative regulation of kinase activity	39	0.014651	3325	0.018451	0.794043	0.941135	1
GO:0033674	positive regulation of kinase activity	42	0.015778	4167	0.023123	0.682333	0.996778	1
GO:0033684	regulation of luteinizing hormone secretion	3	0.001127	116	0.000644	1.750790	0.246323	1
GO:0033686	positive regulation of luteinizing hormone secretion	1	0.000376	86	0.000477	0.787177	0.719355	1
GO:0033687	osteoblast proliferation	3	0.001127	168	0.000932	1.208879	0.451526	1
GO:0033688	regulation of osteoblast proliferation	13	0.004884	831	0.004611	1.059042	0.455554	1
GO:0033689	negative regulation of osteoblast proliferation	4	0.001503	461	0.002558	0.587395	0.908044	1
GO:0033696	heterochromatin boundary formation	2	0.000751	114	0.000633	1.187671	0.501827	1
GO:0033700	phospholipid efflux	5	0.001878	398	0.002209	0.850468	0.698727	1
GO:0033750	ribosome localization	6	0.002254	452	0.002508	0.898636	0.65642	1
GO:0033762	response to glucagon	6	0.002254	732	0.004062	0.554895	0.958357	1
GO:0033864	positive regulation of NAD(P)H oxidase activity	1	0.000376	71	0.000394	0.953482	0.64971	1
GO:0033865	nucleoside bisphosphate metabolic process	6	0.002254	320	0.001776	1.269323	0.336204	1
GO:0033866	nucleoside bisphosphate biosynthetic process	2	0.000751	50	0.000277	2.707889	0.169309	1
GO:0033875	ribonucleoside bisphosphate metabolic process	6	0.002254	320	0.001776	1.269323	0.336204	1
GO:0033962	P-body assembly	7	0.002630	503	0.002791	0.942108	0.612505	1
GO:0033993	response to lipid	289	0.108565	23901	0.132629	0.818564	0.999923	1
GO:0034030	ribonucleoside bisphosphate biosynthetic process	2	0.000751	50	0.000277	2.707889	0.169309	1
GO:0034032	purine nucleoside bisphosphate metabolic process	6	0.002254	320	0.001776	1.269323	0.336204	1
GO:0034033	purine nucleoside bisphosphate biosynthetic process	2	0.000751	50	0.000277	2.707889	0.169309	1
GO:0034035	purine ribonucleoside bisphosphate metabolic process	6	0.002254	320	0.001776	1.269323	0.336204	1
GO:0034036	purine ribonucleoside bisphosphate biosynthetic process	2	0.000751	50	0.000277	2.707889	0.169309	1
GO:0034058	endosomal vesicle fusion	2	0.000751	248	0.001376	0.545945	0.880576	1
GO:0034063	stress granule assembly	20	0.007513	1172	0.006504	1.155243	0.289075	1
GO:0034067	protein localization to Golgi apparatus	11	0.004132	1110	0.006159	0.670873	0.935733	1
GO:0034085	establishment of sister chromatid cohesion	9	0.003381	598	0.003318	1.018854	0.522395	1
GO:0034086	maintenance of sister chromatid cohesion	2	0.000751	107	0.000594	1.265369	0.468825	1
GO:0034087	establishment of mitotic sister chromatid cohesion	8	0.003005	445	0.002469	1.217029	0.337925	1
GO:0034088	maintenance of mitotic sister chromatid cohesion	2	0.000751	107	0.000594	1.265369	0.468825	1
GO:0034089	establishment of meiotic sister chromatid cohesion	6	0.002254	379	0.002103	1.071724	0.487984	1
GO:0034091	regulation of maintenance of sister chromatid cohesion	2	0.000751	292	0.001620	0.463680	0.929015	1
GO:0034093	positive regulation of maintenance of sister chromatid cohesion	2	0.000751	246	0.001365	0.550384	0.877771	1
GO:0034097	response to cytokine	286	0.107438	20127	0.111686	0.961962	0.765129	1
GO:0034101	erythrocyte homeostasis	11	0.004132	539	0.002991	1.381576	0.180052	1
GO:0034103	regulation of tissue remodeling	25	0.009391	1889	0.010482	0.895940	0.73552	1
GO:0034104	negative regulation of tissue remodeling	8	0.003005	835	0.004633	0.648596	0.924585	1
GO:0034109	homotypic cell-cell adhesion	20	0.007513	1596	0.008856	0.848336	0.797847	1
GO:0034110	regulation of homotypic cell-cell adhesion	15	0.005635	1523	0.008451	0.666749	0.961946	1
GO:0034111	negative regulation of homotypic cell-cell adhesion	5	0.001878	476	0.002641	0.711105	0.830206	1
GO:0034112	positive regulation of homotypic cell-cell adhesion	7	0.002630	823	0.004567	0.575797	0.958357	1
GO:0034114	regulation of heterotypic cell-cell adhesion	11	0.004132	729	0.004045	1.021494	0.512397	1
GO:0034115	negative regulation of heterotypic cell-cell adhesion	2	0.000751	278	0.001543	0.487030	0.916083	1
GO:0034116	positive regulation of heterotypic cell-cell adhesion	10	0.003757	512	0.002841	1.322211	0.23062	1
GO:0034121	regulation of toll-like receptor signaling pathway	12	0.004508	1182	0.006559	0.687281	0.931045	1
GO:0034122	negative regulation of toll-like receptor signaling pathway	5	0.001878	505	0.002802	0.670270	0.865331	1
GO:0034123	positive regulation of toll-like receptor signaling pathway	2	0.000751	223	0.001237	0.607150	0.840854	1
GO:0034124	regulation of MyD88-dependent toll-like receptor signaling pathway	1	0.000376	193	0.001071	0.350763	0.942298	1
GO:0034134	toll-like receptor 2 signaling pathway	3	0.001127	278	0.001543	0.730546	0.777318	1
GO:0034135	regulation of toll-like receptor 2 signaling pathway	6	0.002254	442	0.002453	0.918967	0.635442	1
GO:0034136	negative regulation of toll-like receptor 2 signaling pathway	3	0.001127	236	0.001310	0.860558	0.676757	1
GO:0034137	positive regulation of toll-like receptor 2 signaling pathway	3	0.001127	255	0.001415	0.796438	0.725899	1
GO:0034138	toll-like receptor 3 signaling pathway	6	0.002254	596	0.003307	0.681516	0.872289	1
GO:0034139	regulation of toll-like receptor 3 signaling pathway	5	0.001878	379	0.002103	0.893103	0.657871	1
GO:0034140	negative regulation of toll-like receptor 3 signaling pathway	4	0.001503	192	0.001065	1.410359	0.316097	1
GO:0034141	positive regulation of toll-like receptor 3 signaling pathway	1	0.000376	164	0.000910	0.412788	0.911403	1
GO:0034142	toll-like receptor 4 signaling pathway	4	0.001503	1282	0.007114	0.211224	0.999992	1
GO:0034143	regulation of toll-like receptor 4 signaling pathway	17	0.006386	1018	0.005649	1.130504	0.339224	1
GO:0034144	negative regulation of toll-like receptor 4 signaling pathway	7	0.002630	398	0.002209	1.190655	0.374267	1
GO:0034145	positive regulation of toll-like receptor 4 signaling pathway	7	0.002630	623	0.003457	0.760643	0.811539	1
GO:0034146	toll-like receptor 5 signaling pathway	1	0.000376	92	0.000511	0.735839	0.74317	1
GO:0034147	regulation of toll-like receptor 5 signaling pathway	1	0.000376	86	0.000477	0.787177	0.719355	1
GO:0034148	negative regulation of toll-like receptor 5 signaling pathway	1	0.000376	86	0.000477	0.787177	0.719355	1
GO:0034154	toll-like receptor 7 signaling pathway	1	0.000376	84	0.000466	0.805919	0.710936	1
GO:0034158	toll-like receptor 8 signaling pathway	2	0.000751	115	0.000638	1.177343	0.506432	1
GO:0034162	toll-like receptor 9 signaling pathway	6	0.002254	358	0.001987	1.134590	0.434532	1
GO:0034163	regulation of toll-like receptor 9 signaling pathway	6	0.002254	472	0.002619	0.860558	0.696063	1
GO:0034164	negative regulation of toll-like receptor 9 signaling pathway	1	0.000376	58	0.000322	1.167193	0.575521	1
GO:0034165	positive regulation of toll-like receptor 9 signaling pathway	5	0.001878	411	0.002281	0.823567	0.724663	1
GO:0034182	regulation of maintenance of mitotic sister chromatid cohesion	2	0.000751	292	0.001620	0.463680	0.929015	1
GO:0034184	positive regulation of maintenance of mitotic sister chromatid cohesion	2	0.000751	246	0.001365	0.550384	0.877771	1
GO:0034196	acylglycerol transport	1	0.000376	175	0.000971	0.386841	0.924702	1
GO:0034197	triglyceride transport	1	0.000376	175	0.000971	0.386841	0.924702	1
GO:0034198	cellular response to amino acid starvation	20	0.007513	1864	0.010343	0.726365	0.944166	1
GO:0034204	lipid translocation	16	0.006011	1396	0.007747	0.775899	0.874096	1
GO:0034205	amyloid-beta formation	1	0.000376	288	0.001598	0.235060	0.985844	1
GO:0034213	quinolinate catabolic process	1	0.000376	32	0.000178	2.115538	0.376705	1
GO:0034214	protein hexamerization	4	0.001503	311	0.001726	0.870704	0.673537	1
GO:0034219	carbohydrate transmembrane transport	14	0.005259	1275	0.007075	0.743342	0.895972	1
GO:0034220	monoatomic ion transmembrane transport	216	0.081142	16355	0.090755	0.894075	0.962533	1
GO:0034224	cellular response to zinc ion starvation	6	0.002254	408	0.002264	0.995547	0.558807	1
GO:0034229	ethanolamine transport	2	0.000751	83	0.000461	1.631258	0.346785	1
GO:0034239	regulation of macrophage fusion	2	0.000751	111	0.000616	1.219770	0.487845	1
GO:0034241	positive regulation of macrophage fusion	2	0.000751	111	0.000616	1.219770	0.487845	1
GO:0034242	negative regulation of syncytium formation by plasma membrane fusion	30	0.011270	1991	0.011048	1.020049	0.481281	1
GO:0034243	regulation of transcription elongation by RNA polymerase II	36	0.013524	3325	0.018451	0.732962	0.979208	1
GO:0034244	negative regulation of transcription elongation by RNA polymerase II	5	0.001878	529	0.002935	0.639860	0.889576	1
GO:0034248	regulation of amide metabolic process	43	0.016153	2624	0.014561	1.109368	0.267091	1
GO:0034260	negative regulation of GTPase activity	3	0.001127	313	0.001737	0.648855	0.840086	1
GO:0034284	response to monosaccharide	40	0.015026	4437	0.024621	0.610297	0.99976	1
GO:0034285	response to disaccharide	1	0.000376	162	0.000899	0.417884	0.908744	1
GO:0034308	primary alcohol metabolic process	24	0.009016	1820	0.010099	0.892711	0.738233	1
GO:0034309	primary alcohol biosynthetic process	2	0.000751	100	0.000555	1.353944	0.434548	1
GO:0034310	primary alcohol catabolic process	1	0.000376	298	0.001654	0.227172	0.987791	1
GO:0034311	diol metabolic process	9	0.003381	613	0.003402	0.993923	0.55181	1
GO:0034312	diol biosynthetic process	8	0.003005	541	0.003002	1.001068	0.546056	1
GO:0034314	Arp2/3 complex-mediated actin nucleation	8	0.003005	489	0.002714	1.107521	0.43457	1
GO:0034315	regulation of Arp2/3 complex-mediated actin nucleation	5	0.001878	924	0.005127	0.366327	0.997706	1
GO:0034316	negative regulation of Arp2/3 complex-mediated actin nucleation	1	0.000376	170	0.000943	0.398219	0.918924	1
GO:0034329	cell junction assembly	85	0.031931	6502	0.036080	0.884999	0.886445	1
GO:0034330	cell junction organization	154	0.057851	11702	0.064935	0.890905	0.938066	1
GO:0034331	cell junction maintenance	11	0.004132	1486	0.008246	0.501123	0.996454	1
GO:0034332	adherens junction organization	21	0.007889	1536	0.008523	0.925548	0.667825	1
GO:0034333	adherens junction assembly	10	0.003757	605	0.003357	1.118962	0.404258	1
GO:0034337	RNA folding	3	0.001127	266	0.001476	0.763502	0.751563	1
GO:0034340	response to type I interferon	29	0.010894	1647	0.009139	1.191997	0.195001	1
GO:0034341	response to type II interferon	51	0.019159	3583	0.019882	0.963594	0.624404	1
GO:0034342	response to type III interferon	1	0.000376	28	0.000155	2.417758	0.33876	1
GO:0034344	regulation of type III interferon production	1	0.000376	77	0.000427	0.879185	0.679432	1
GO:0034350	regulation of glial cell apoptotic process	4	0.001503	477	0.002647	0.567692	0.920877	1
GO:0034351	negative regulation of glial cell apoptotic process	4	0.001503	396	0.002197	0.683810	0.835161	1
GO:0034354	'de novo' NAD+ biosynthetic process from L-tryptophan	3	0.001127	207	0.001149	0.981119	0.589753	1
GO:0034355	NAD+ biosynthetic process via the salvage pathway	1	0.000376	198	0.001099	0.341905	0.94641	1
GO:0034367	protein-containing complex remodeling	3	0.001127	672	0.003729	0.302220	0.997094	1
GO:0034368	protein-lipid complex remodeling	3	0.001127	622	0.003452	0.326514	0.994695	1
GO:0034369	plasma lipoprotein particle remodeling	3	0.001127	622	0.003452	0.326514	0.994695	1
GO:0034374	low-density lipoprotein particle remodeling	1	0.000376	277	0.001537	0.244394	0.983343	1
GO:0034375	high-density lipoprotein particle remodeling	2	0.000751	413	0.002292	0.327832	0.984165	1
GO:0034377	plasma lipoprotein particle assembly	14	0.005259	784	0.004350	1.208879	0.274794	1
GO:0034378	chylomicron assembly	4	0.001503	184	0.001021	1.471679	0.289845	1
GO:0034379	very-low-density lipoprotein particle assembly	4	0.001503	346	0.001920	0.782627	0.750482	1
GO:0034380	high-density lipoprotein particle assembly	7	0.002630	463	0.002569	1.023500	0.526241	1
GO:0034381	plasma lipoprotein particle clearance	6	0.002254	700	0.003884	0.580262	0.945068	1
GO:0034383	low-density lipoprotein particle clearance	3	0.001127	336	0.001864	0.604439	0.872459	1
GO:0034391	regulation of smooth muscle cell apoptotic process	18	0.006762	1397	0.007752	0.872262	0.749888	1
GO:0034392	negative regulation of smooth muscle cell apoptotic process	3	0.001127	313	0.001737	0.648855	0.840086	1
GO:0034393	positive regulation of smooth muscle cell apoptotic process	15	0.005635	1039	0.005765	0.977342	0.569904	1
GO:0034394	protein localization to cell surface	7	0.002630	864	0.004794	0.548473	0.970558	1
GO:0034397	telomere localization	5	0.001878	335	0.001859	1.010406	0.550581	1
GO:0034404	nucleobase-containing small molecule biosynthetic process	13	0.004884	722	0.004006	1.218925	0.274995	1
GO:0034405	response to fluid shear stress	29	0.010894	1723	0.009561	1.139419	0.265072	1
GO:0034440	lipid oxidation	22	0.008264	2311	0.012824	0.644456	0.989424	1
GO:0034447	very-low-density lipoprotein particle clearance	3	0.001127	267	0.001482	0.760643	0.753798	1
GO:0034453	microtubule anchoring	6	0.002254	619	0.003435	0.656193	0.893164	1
GO:0034454	microtubule anchoring at centrosome	4	0.001503	246	0.001365	1.100768	0.492042	1
GO:0034462	small-subunit processome assembly	3	0.001127	222	0.001232	0.914827	0.636561	1
GO:0034465	response to carbon monoxide	2	0.000751	216	0.001199	0.626826	0.827751	1
GO:0034472	snRNA 3'-end processing	6	0.002254	713	0.003956	0.569682	0.950869	1
GO:0034477	U6 snRNA 3'-end processing	2	0.000751	86	0.000477	1.574354	0.362664	1
GO:0034478	phosphatidylglycerol catabolic process	1	0.000376	20	0.000111	3.384861	0.255803	1
GO:0034486	vacuolar transmembrane transport	2	0.000751	215	0.001193	0.629742	0.825802	1
GO:0034497	protein localization to phagophore assembly site	9	0.003381	589	0.003268	1.034423	0.504439	1
GO:0034498	early endosome to Golgi transport	7	0.002630	330	0.001831	1.436002	0.219579	1
GO:0034499	late endosome to Golgi transport	2	0.000751	237	0.001315	0.571285	0.864379	1
GO:0034501	protein localization to kinetochore	9	0.003381	486	0.002697	1.253652	0.294382	1
GO:0034502	protein localization to chromosome	58	0.021788	3468	0.019244	1.132191	0.186683	1
GO:0034504	protein localization to nucleus	85	0.031931	5493	0.030481	1.047563	0.346863	1
GO:0034505	tooth mineralization	10	0.003757	510	0.002830	1.327396	0.227204	1
GO:0034516	response to vitamin B6	3	0.001127	117	0.000649	1.735826	0.250238	1
GO:0034551	mitochondrial respiratory chain complex III assembly	7	0.002630	536	0.002974	0.884105	0.676815	1
GO:0034552	respiratory chain complex II assembly	2	0.000751	114	0.000633	1.187671	0.501827	1
GO:0034553	mitochondrial respiratory chain complex II assembly	2	0.000751	114	0.000633	1.187671	0.501827	1
GO:0034599	cellular response to oxidative stress	91	0.034185	6853	0.038028	0.898942	0.862305	1
GO:0034605	cellular response to heat	12	0.004508	1212	0.006725	0.670270	0.943286	1
GO:0034612	response to tumor necrosis factor	59	0.022164	4832	0.026813	0.826601	0.942297	1
GO:0034614	cellular response to reactive oxygen species	41	0.015402	3354	0.018612	0.827545	0.905773	1
GO:0034620	cellular response to unfolded protein	5	0.001878	952	0.005283	0.355553	0.99831	1
GO:0034625	fatty acid elongation, monounsaturated fatty acid	4	0.001503	258	0.001432	1.049569	0.528899	1
GO:0034626	fatty acid elongation, polyunsaturated fatty acid	4	0.001503	258	0.001432	1.049569	0.528899	1
GO:0034635	glutathione transport	5	0.001878	291	0.001615	1.163182	0.429329	1
GO:0034643	establishment of mitochondrion localization, microtubule-mediated	6	0.002254	1117	0.006198	0.363638	0.999057	1
GO:0034644	cellular response to UV	34	0.012772	2981	0.016542	0.772125	0.950024	1
GO:0034650	cortisol metabolic process	2	0.000751	126	0.000699	1.074559	0.555219	1
GO:0034651	cortisol biosynthetic process	2	0.000751	63	0.000350	2.149118	0.238732	1
GO:0034654	nucleobase-containing compound biosynthetic process	319	0.119835	23014	0.127707	0.938360	0.894368	1
GO:0034655	nucleobase-containing compound catabolic process	155	0.058227	11833	0.065662	0.886763	0.945907	1
GO:0034656	nucleobase-containing small molecule catabolic process	4	0.001503	397	0.002203	0.682088	0.836576	1
GO:0034694	response to prostaglandin	14	0.005259	1439	0.007985	0.658625	0.961796	1
GO:0034695	response to prostaglandin E	11	0.004132	1003	0.005566	0.742442	0.873005	1
GO:0034696	response to prostaglandin F	1	0.000376	296	0.001643	0.228707	0.987425	1
GO:0034698	response to gonadotropin	12	0.004508	704	0.003907	1.153930	0.349279	1
GO:0034699	response to luteinizing hormone	3	0.001127	337	0.001870	0.602646	0.873725	1
GO:0034727	piecemeal microautophagy of the nucleus	8	0.003005	443	0.002458	1.222523	0.333582	1
GO:0034728	nucleosome organization	28	0.010518	3103	0.017219	0.610868	0.998271	1
GO:0034755	iron ion transmembrane transport	5	0.001878	310	0.001720	1.091891	0.482956	1
GO:0034756	regulation of iron ion transport	2	0.000751	324	0.001798	0.417884	0.951848	1
GO:0034759	regulation of iron ion transmembrane transport	2	0.000751	278	0.001543	0.487030	0.916083	1
GO:0034762	regulation of transmembrane transport	147	0.055222	11185	0.062066	0.889718	0.935713	1
GO:0034763	negative regulation of transmembrane transport	43	0.016153	3572	0.019821	0.814944	0.926974	1
GO:0034764	positive regulation of transmembrane transport	65	0.024418	4255	0.023611	1.034153	0.409232	1
GO:0034765	regulation of monoatomic ion transmembrane transport	79	0.029677	6755	0.037484	0.791722	0.987357	1
GO:0034766	negative regulation of monoatomic ion transmembrane transport	21	0.007889	2076	0.011520	0.684798	0.973368	1
GO:0034767	positive regulation of monoatomic ion transmembrane transport	38	0.014275	2475	0.013734	1.039392	0.427449	1
GO:0034775	glutathione transmembrane transport	4	0.001503	279	0.001548	0.970569	0.590025	1
GO:0034959	endothelin maturation	1	0.000376	76	0.000422	0.890753	0.674659	1
GO:0034975	protein folding in endoplasmic reticulum	4	0.001503	254	0.001409	1.066098	0.516756	1
GO:0034976	response to endoplasmic reticulum stress	101	0.037941	8228	0.045658	0.830994	0.977095	1
GO:0034982	mitochondrial protein processing	9	0.003381	554	0.003074	1.099774	0.433088	1
GO:0034983	peptidyl-lysine deacetylation	1	0.000376	211	0.001171	0.320840	0.955783	1
GO:0035019	somatic stem cell population maintenance	21	0.007889	1565	0.008684	0.908397	0.699319	1
GO:0035020	regulation of Rac protein signal transduction	8	0.003005	1225	0.006798	0.442104	0.997343	1
GO:0035022	positive regulation of Rac protein signal transduction	4	0.001503	778	0.004317	0.348058	0.996663	1
GO:0035023	regulation of Rho protein signal transduction	22	0.008264	3017	0.016742	0.493649	0.99994	1
GO:0035024	negative regulation of Rho protein signal transduction	6	0.002254	815	0.004523	0.498384	0.980347	1
GO:0035025	positive regulation of Rho protein signal transduction	2	0.000751	959	0.005322	0.141183	0.99999	1
GO:0035026	leading edge cell differentiation	3	0.001127	259	0.001437	0.784138	0.735464	1
GO:0035036	sperm-egg recognition	18	0.006762	1359	0.007541	0.896652	0.709486	1
GO:0035050	embryonic heart tube development	17	0.006386	916	0.005083	1.256389	0.204416	1
GO:0035082	axoneme assembly	19	0.007137	1595	0.008851	0.806425	0.853768	1
GO:0035088	establishment or maintenance of apical/basal cell polarity	10	0.003757	1321	0.007330	0.512469	0.993529	1
GO:0035089	establishment of apical/basal cell polarity	2	0.000751	292	0.001620	0.463680	0.929015	1
GO:0035092	sperm DNA condensation	11	0.004132	558	0.003096	1.334533	0.208614	1
GO:0035094	response to nicotine	15	0.005635	1203	0.006676	0.844105	0.777367	1
GO:0035095	behavioral response to nicotine	2	0.000751	260	0.001443	0.520748	0.896192	1
GO:0035112	genitalia morphogenesis	2	0.000751	143	0.000794	0.946814	0.623663	1
GO:0035116	embryonic hindlimb morphogenesis	16	0.006011	957	0.005310	1.131824	0.343973	1
GO:0035148	tube formation	68	0.025545	4793	0.026597	0.960445	0.648561	1
GO:0035150	regulation of tube size	53	0.019910	4513	0.025043	0.795026	0.964323	1
GO:0035162	embryonic hemopoiesis	12	0.004508	873	0.004844	0.930546	0.636636	1
GO:0035166	post-embryonic hemopoiesis	2	0.000751	339	0.001881	0.399394	0.959953	1
GO:0035176	social behavior	27	0.010143	1777	0.009861	1.028602	0.467621	1
GO:0035188	hatching	9	0.003381	716	0.003973	0.850943	0.728744	1
GO:0035194	regulatory ncRNA-mediated post-transcriptional gene silencing	13	0.004884	981	0.005444	0.897109	0.688718	1
GO:0035195	miRNA-mediated post-transcriptional gene silencing	11	0.004132	731	0.004056	1.018700	0.515995	1
GO:0035234	ectopic germ cell programmed cell death	2	0.000751	235	0.001304	0.576147	0.861225	1
GO:0035235	ionotropic glutamate receptor signaling pathway	10	0.003757	730	0.004051	0.927359	0.635926	1
GO:0035246	peptidyl-arginine N-methylation	1	0.000376	99	0.000549	0.683810	0.768412	1
GO:0035249	synaptic transmission, glutamatergic	6	0.002254	1034	0.005738	0.392827	0.997739	1
GO:0035262	gonad morphogenesis	1	0.000376	34	0.000189	1.991095	0.394853	1
GO:0035265	organ growth	12	0.004508	952	0.005283	0.853326	0.745882	1
GO:0035269	protein O-linked glycosylation via mannose	9	0.003381	555	0.003080	1.097793	0.435148	1
GO:0035272	exocrine system development	1	0.000376	42	0.000233	1.611839	0.462315	1
GO:0035278	miRNA-mediated gene silencing by inhibition of translation	7	0.002630	447	0.002480	1.060135	0.489735	1
GO:0035279	miRNA-mediated gene silencing by mRNA destabilization	3	0.001127	134	0.000744	1.515609	0.317746	1
GO:0035296	regulation of tube diameter	53	0.019910	4492	0.024926	0.798743	0.961307	1
GO:0035303	regulation of dephosphorylation	11	0.004132	639	0.003546	1.165367	0.347038	1
GO:0035306	positive regulation of dephosphorylation	2	0.000751	91	0.000505	1.487851	0.388792	1
GO:0035313	wound healing, spreading of epidermal cells	7	0.002630	471	0.002614	1.006116	0.544118	1
GO:0035315	hair cell differentiation	5	0.001878	688	0.003818	0.491986	0.973884	1
GO:0035329	hippo signaling	6	0.002254	688	0.003818	0.590383	0.939175	1
GO:0035330	regulation of hippo signaling	14	0.005259	1722	0.009556	0.550384	0.995	1
GO:0035331	negative regulation of hippo signaling	6	0.002254	618	0.003429	0.657255	0.892321	1
GO:0035332	positive regulation of hippo signaling	4	0.001503	849	0.004711	0.318950	0.998521	1
GO:0035335	peptidyl-tyrosine dephosphorylation	10	0.003757	1133	0.006287	0.597504	0.97045	1
GO:0035336	long-chain fatty-acyl-CoA metabolic process	14	0.005259	844	0.004683	1.122940	0.368469	1
GO:0035337	fatty-acyl-CoA metabolic process	19	0.007137	1311	0.007275	0.981119	0.563924	1
GO:0035338	long-chain fatty-acyl-CoA biosynthetic process	9	0.003381	654	0.003629	0.931613	0.62807	1
GO:0035340	inosine transport	1	0.000376	169	0.000938	0.400575	0.917716	1
GO:0035344	hypoxanthine transport	3	0.001127	255	0.001415	0.796438	0.725899	1
GO:0035348	acetyl-CoA transmembrane transport	1	0.000376	42	0.000233	1.611839	0.462315	1
GO:0035349	coenzyme A transmembrane transport	1	0.000376	25	0.000139	2.707889	0.308794	1
GO:0035350	FAD transmembrane transport	1	0.000376	16	0.000089	4.231076	0.210501	1
GO:0035351	heme transmembrane transport	1	0.000376	59	0.000327	1.147411	0.581748	1
GO:0035352	NAD transmembrane transport	2	0.000751	184	0.001021	0.735839	0.754742	1
GO:0035356	intracellular triglyceride homeostasis	1	0.000376	118	0.000655	0.573705	0.825115	1
GO:0035357	peroxisome proliferator activated receptor signaling pathway	4	0.001503	300	0.001665	0.902630	0.64622	1
GO:0035358	regulation of peroxisome proliferator activated receptor signaling pathway	8	0.003005	531	0.002947	1.019920	0.525201	1
GO:0035360	positive regulation of peroxisome proliferator activated receptor signaling pathway	1	0.000376	268	0.001487	0.252602	0.98097	1
GO:0035364	thymine transport	1	0.000376	60	0.000333	1.128287	0.587883	1
GO:0035372	protein localization to microtubule	7	0.002630	345	0.001914	1.373567	0.251888	1
GO:0035378	carbon dioxide transmembrane transport	1	0.000376	106	0.000588	0.638653	0.791174	1
GO:0035418	protein localization to synapse	11	0.004132	1136	0.006304	0.655519	0.946134	1
GO:0035425	autocrine signaling	7	0.002630	491	0.002725	0.965133	0.587494	1
GO:0035434	copper ion transmembrane transport	4	0.001503	297	0.001648	0.911747	0.638514	1
GO:0035435	phosphate ion transmembrane transport	6	0.002254	668	0.003707	0.608059	0.928095	1
GO:0035437	maintenance of protein localization in endoplasmic reticulum	3	0.001127	250	0.001387	0.812367	0.713565	1
GO:0035441	cell migration involved in vasculogenesis	1	0.000376	113	0.000627	0.599090	0.8117	1
GO:0035442	dipeptide transmembrane transport	2	0.000751	136	0.000755	0.995547	0.596513	1
GO:0035443	tripeptide transmembrane transport	4	0.001503	279	0.001548	0.970569	0.590025	1
GO:0035444	nickel cation transmembrane transport	1	0.000376	48	0.000266	1.410359	0.50793	1
GO:0035455	response to interferon-alpha	12	0.004508	688	0.003818	1.180765	0.321709	1
GO:0035456	response to interferon-beta	7	0.002630	722	0.004006	0.656344	0.906983	1
GO:0035458	cellular response to interferon-beta	6	0.002254	562	0.003119	0.722746	0.835283	1
GO:0035459	vesicle cargo loading	10	0.003757	1179	0.006542	0.574192	0.979285	1
GO:0035461	vitamin transmembrane transport	5	0.001878	339	0.001881	0.998484	0.561004	1
GO:0035493	SNARE complex assembly	4	0.001503	579	0.003213	0.467684	0.971151	1
GO:0035498	carnosine metabolic process	1	0.000376	111	0.000616	0.609885	0.806051	1
GO:0035499	carnosine biosynthetic process	1	0.000376	59	0.000327	1.147411	0.581748	1
GO:0035519	protein K29-linked ubiquitination	2	0.000751	321	0.001781	0.421790	0.950048	1
GO:0035524	proline transmembrane transport	1	0.000376	325	0.001803	0.208299	0.991812	1
GO:0035526	retrograde transport, plasma membrane to Golgi	1	0.000376	126	0.000699	0.537280	0.84462	1
GO:0035542	regulation of SNARE complex assembly	6	0.002254	338	0.001876	1.201726	0.382778	1
GO:0035544	negative regulation of SNARE complex assembly	2	0.000751	79	0.000438	1.713854	0.325413	1
GO:0035556	intracellular signal transduction	635	0.238542	46953	0.260546	0.915548	0.995731	1
GO:0035562	negative regulation of chromatin binding	2	0.000751	115	0.000638	1.177343	0.506432	1
GO:0035564	regulation of kidney size	1	0.000376	63	0.000350	1.074559	0.605753	1
GO:0035567	non-canonical Wnt signaling pathway	20	0.007513	1273	0.007064	1.063586	0.421504	1
GO:0035581	sequestering of extracellular ligand from receptor	5	0.001878	315	0.001748	1.074559	0.496789	1
GO:0035582	sequestering of BMP in extracellular matrix	2	0.000751	213	0.001182	0.635655	0.821844	1
GO:0035588	G protein-coupled purinergic receptor signaling pathway	2	0.000751	170	0.000943	0.796438	0.715135	1
GO:0035589	G protein-coupled purinergic nucleotide receptor signaling pathway	1	0.000376	203	0.001126	0.333484	0.95023	1
GO:0035590	purinergic nucleotide receptor signaling pathway	2	0.000751	519	0.002880	0.260876	0.995976	1
GO:0035600	tRNA methylthiolation	2	0.000751	96	0.000533	1.410359	0.414431	1
GO:0035601	protein deacylation	4	0.001503	756	0.004195	0.358186	0.995724	1
GO:0035608	protein deglutamylation	2	0.000751	272	0.001509	0.497774	0.909888	1
GO:0035609	C-terminal protein deglutamylation	2	0.000751	109	0.000605	1.242151	0.478388	1
GO:0035610	protein side chain deglutamylation	2	0.000751	272	0.001509	0.497774	0.909888	1
GO:0035617	stress granule disassembly	1	0.000376	112	0.000621	0.604439	0.808896	1
GO:0035621	ER to Golgi ceramide transport	3	0.001127	140	0.000777	1.450655	0.341738	1
GO:0035623	renal D-glucose absorption	1	0.000376	54	0.000300	1.253652	0.549676	1
GO:0035627	ceramide transport	5	0.001878	499	0.002769	0.678329	0.858611	1
GO:0035633	maintenance of blood-brain barrier	6	0.002254	841	0.004667	0.482977	0.984601	1
GO:0035652	clathrin-coated vesicle cargo loading	2	0.000751	226	0.001254	0.599090	0.846187	1
GO:0035654	clathrin-coated vesicle cargo loading, AP-3-mediated	2	0.000751	226	0.001254	0.599090	0.846187	1
GO:0035655	interleukin-18-mediated signaling pathway	4	0.001503	182	0.001010	1.487851	0.283326	1
GO:0035666	TRIF-dependent toll-like receptor signaling pathway	2	0.000751	524	0.002908	0.258386	0.996232	1
GO:0035672	oligopeptide transmembrane transport	5	0.001878	388	0.002153	0.872387	0.677657	1
GO:0035685	helper T cell diapedesis	1	0.000376	13	0.000072	5.207478	0.174725	1
GO:0035694	mitochondrial protein catabolic process	1	0.000376	310	0.001720	0.218378	0.989777	1
GO:0035701	hematopoietic stem cell migration	4	0.001503	263	0.001459	1.029616	0.543865	1
GO:0035702	monocyte homeostasis	1	0.000376	18	0.000100	3.760957	0.233487	1
GO:0035709	memory T cell activation	2	0.000751	104	0.000577	1.301870	0.454285	1
GO:0035711	T-helper 1 cell activation	3	0.001127	175	0.000971	1.160524	0.47788	1
GO:0035712	T-helper 2 cell activation	2	0.000751	95	0.000527	1.425205	0.409345	1
GO:0035713	response to nitrogen dioxide	2	0.000751	95	0.000527	1.425205	0.409345	1
GO:0035720	intraciliary anterograde transport	9	0.003381	643	0.003568	0.947551	0.608282	1
GO:0035721	intraciliary retrograde transport	4	0.001503	578	0.003207	0.468493	0.970853	1
GO:0035722	interleukin-12-mediated signaling pathway	1	0.000376	311	0.001726	0.217676	0.989928	1
GO:0035723	interleukin-15-mediated signaling pathway	1	0.000376	382	0.002120	0.177218	0.996478	1
GO:0035725	sodium ion transmembrane transport	30	0.011270	2961	0.016431	0.685889	0.98869	1
GO:0035733	hepatic stellate cell activation	2	0.000751	150	0.000832	0.902630	0.649375	1
GO:0035751	regulation of lysosomal lumen pH	12	0.004508	859	0.004767	0.945712	0.614954	1
GO:0035752	lysosomal lumen pH elevation	1	0.000376	112	0.000621	0.604439	0.808896	1
GO:0035767	endothelial cell chemotaxis	9	0.003381	659	0.003657	0.924545	0.636886	1
GO:0035771	interleukin-4-mediated signaling pathway	4	0.001503	383	0.002125	0.707021	0.815821	1
GO:0035772	interleukin-13-mediated signaling pathway	1	0.000376	128	0.000710	0.528885	0.849146	1
GO:0035773	insulin secretion involved in cellular response to glucose stimulus	4	0.001503	181	0.001004	1.496071	0.280076	1
GO:0035774	positive regulation of insulin secretion involved in cellular response to glucose stimulus	11	0.004132	1260	0.006992	0.591007	0.977993	1
GO:0035790	platelet-derived growth factor receptor-alpha signaling pathway	1	0.000376	101	0.000560	0.670270	0.775158	1
GO:0035791	platelet-derived growth factor receptor-beta signaling pathway	4	0.001503	362	0.002009	0.748036	0.78068	1
GO:0035793	positive regulation of metanephric mesenchymal cell migration by platelet-derived growth factor receptor-beta signaling pathway	1	0.000376	70	0.000388	0.967103	0.644495	1
GO:0035794	positive regulation of mitochondrial membrane permeability	7	0.002630	892	0.004950	0.531256	0.976906	1
GO:0035795	negative regulation of mitochondrial membrane permeability	1	0.000376	572	0.003174	0.118352	0.999789	1
GO:0035801	adrenal cortex development	3	0.001127	112	0.000621	1.813318	0.230769	1
GO:0035803	egg coat formation	1	0.000376	37	0.000205	1.829655	0.421089	1
GO:0035809	regulation of urine volume	3	0.001127	685	0.003801	0.296484	0.997519	1
GO:0035810	positive regulation of urine volume	1	0.000376	405	0.002247	0.167154	0.997494	1
GO:0035813	regulation of renal sodium excretion	3	0.001127	238	0.001321	0.853326	0.682222	1
GO:0035815	positive regulation of renal sodium excretion	1	0.000376	230	0.001276	0.294336	0.966615	1
GO:0035821	modulation of process of another organism	36	0.013524	2779	0.015421	0.876970	0.807161	1
GO:0035825	homologous recombination	29	0.010894	1846	0.010244	1.063499	0.394874	1
GO:0035845	photoreceptor cell outer segment organization	3	0.001127	197	0.001093	1.030922	0.556465	1
GO:0035850	epithelial cell differentiation involved in kidney development	11	0.004132	642	0.003563	1.159921	0.352509	1
GO:0035855	megakaryocyte development	13	0.004884	849	0.004711	1.036589	0.485822	1
GO:0035863	dITP catabolic process	1	0.000376	27	0.000150	2.507304	0.328918	1
GO:0035864	response to potassium ion	4	0.001503	408	0.002264	0.663698	0.851477	1
GO:0035871	protein K11-linked deubiquitination	6	0.002254	583	0.003235	0.696712	0.859047	1
GO:0035872	nucleotide-binding domain, leucine rich repeat containing receptor signaling pathway	11	0.004132	769	0.004267	0.968361	0.582584	1
GO:0035873	lactate transmembrane transport	1	0.000376	79	0.000438	0.856927	0.688768	1
GO:0035878	nail development	4	0.001503	362	0.002009	0.748036	0.78068	1
GO:0035879	plasma membrane lactate transport	1	0.000376	77	0.000427	0.879185	0.679432	1
GO:0035880	embryonic nail plate morphogenesis	2	0.000751	133	0.000738	1.018003	0.584434	1
GO:0035883	enteroendocrine cell differentiation	4	0.001503	185	0.001027	1.463724	0.293112	1
GO:0035902	response to immobilization stress	3	0.001127	692	0.003840	0.293485	0.997722	1
GO:0035921	desmosome disassembly	1	0.000376	213	0.001182	0.317827	0.957072	1
GO:0035924	cellular response to vascular endothelial growth factor stimulus	13	0.004884	1122	0.006226	0.784371	0.842953	1
GO:0035927	RNA import into mitochondrion	2	0.000751	268	0.001487	0.505203	0.905523	1
GO:0035930	corticosteroid hormone secretion	1	0.000376	59	0.000327	1.147411	0.581748	1
GO:0035933	glucocorticoid secretion	1	0.000376	59	0.000327	1.147411	0.581748	1
GO:0035962	response to interleukin-13	2	0.000751	175	0.000971	0.773683	0.729863	1
GO:0035964	COPI-coated vesicle budding	1	0.000376	185	0.001027	0.365931	0.935051	1
GO:0035965	cardiolipin acyl-chain remodeling	1	0.000376	69	0.000383	0.981119	0.639203	1
GO:0035966	response to topologically incorrect protein	42	0.015778	4051	0.022479	0.701872	0.994033	1
GO:0035967	cellular response to topologically incorrect protein	10	0.003757	1223	0.006787	0.553534	0.985404	1
GO:0035970	peptidyl-threonine dephosphorylation	7	0.002630	692	0.003840	0.684798	0.883714	1
GO:0035973	aggrephagy	5	0.001878	295	0.001637	1.147411	0.440735	1
GO:0035977	protein deglycosylation involved in glycoprotein catabolic process	2	0.000751	169	0.000938	0.801151	0.712109	1
GO:0035987	endodermal cell differentiation	17	0.006386	1197	0.006642	0.961448	0.596843	1
GO:0035988	chondrocyte proliferation	10	0.003757	791	0.004389	0.855843	0.729504	1
GO:0035994	response to muscle stretch	7	0.002630	1041	0.005777	0.455217	0.994105	1
GO:0035995	detection of muscle stretch	1	0.000376	62	0.000344	1.091891	0.599884	1
GO:0035999	tetrahydrofolate interconversion	3	0.001127	207	0.001149	0.981119	0.589753	1
GO:0036005	response to macrophage colony-stimulating factor	2	0.000751	190	0.001054	0.712602	0.770207	1
GO:0036006	cellular response to macrophage colony-stimulating factor stimulus	2	0.000751	65	0.000361	2.082991	0.249585	1
GO:0036010	protein localization to endosome	5	0.001878	568	0.003152	0.595926	0.920963	1
GO:0036015	response to interleukin-3	6	0.002254	334	0.001853	1.216118	0.372403	1
GO:0036016	cellular response to interleukin-3	6	0.002254	334	0.001853	1.216118	0.372403	1
GO:0036018	cellular response to erythropoietin	1	0.000376	45	0.000250	1.504383	0.485627	1
GO:0036022	limb joint morphogenesis	7	0.002630	473	0.002625	1.001862	0.548543	1
GO:0036023	embryonic skeletal limb joint morphogenesis	4	0.001503	191	0.001060	1.417743	0.312803	1
GO:0036066	protein O-linked glycosylation via fucose	1	0.000376	160	0.000888	0.423108	0.906005	1
GO:0036072	direct ossification	3	0.001127	167	0.000927	1.216118	0.447716	1
GO:0036075	replacement ossification	19	0.007137	1014	0.005627	1.268488	0.17841	1
GO:0036076	ligamentous ossification	2	0.000751	69	0.000383	1.962238	0.271322	1
GO:0036089	cleavage furrow formation	4	0.001503	267	0.001482	1.014191	0.555658	1
GO:0036092	phosphatidylinositol-3-phosphate biosynthetic process	6	0.002254	591	0.003280	0.687281	0.867324	1
GO:0036109	alpha-linolenic acid metabolic process	2	0.000751	325	0.001803	0.416598	0.952434	1
GO:0036119	response to platelet-derived growth factor	18	0.006762	1241	0.006886	0.981910	0.5625	1
GO:0036120	cellular response to platelet-derived growth factor stimulus	18	0.006762	1180	0.006548	1.032669	0.477494	1
GO:0036146	cellular response to mycotoxin	1	0.000376	29	0.000161	2.334387	0.348457	1
GO:0036149	phosphatidylinositol acyl-chain remodeling	3	0.001127	198	0.001099	1.025715	0.559867	1
GO:0036151	phosphatidylcholine acyl-chain remodeling	1	0.000376	289	0.001604	0.234246	0.986052	1
GO:0036152	phosphatidylethanolamine acyl-chain remodeling	1	0.000376	224	0.001243	0.302220	0.963517	1
GO:0036155	acylglycerol acyl-chain remodeling	1	0.000376	16	0.000089	4.231076	0.210501	1
GO:0036158	outer dynein arm assembly	2	0.000751	245	0.001360	0.552630	0.876345	1
GO:0036159	inner dynein arm assembly	3	0.001127	451	0.002503	0.450314	0.961996	1
GO:0036196	zymosterol metabolic process	4	0.001503	578	0.003207	0.468493	0.970853	1
GO:0036197	zymosterol biosynthetic process	4	0.001503	578	0.003207	0.468493	0.970853	1
GO:0036211	protein modification process	522	0.196093	39885	0.221325	0.885996	0.999314	1
GO:0036230	granulocyte activation	9	0.003381	845	0.004689	0.721035	0.874675	1
GO:0036257	multivesicular body organization	13	0.004884	852	0.004728	1.032939	0.490838	1
GO:0036258	multivesicular body assembly	13	0.004884	852	0.004728	1.032939	0.490838	1
GO:0036260	RNA capping	7	0.002630	563	0.003124	0.841706	0.724137	1
GO:0036261	7-methylguanosine cap hypermethylation	4	0.001503	304	0.001687	0.890753	0.656326	1
GO:0036265	RNA (guanine-N7)-methylation	5	0.001878	274	0.001520	1.235351	0.380436	1
GO:0036289	peptidyl-serine autophosphorylation	1	0.000376	76	0.000422	0.890753	0.674659	1
GO:0036293	response to decreased oxygen levels	137	0.051465	10380	0.057599	0.893499	0.921136	1
GO:0036294	cellular response to decreased oxygen levels	63	0.023666	5362	0.029754	0.795398	0.974912	1
GO:0036295	cellular response to increased oxygen levels	8	0.003005	493	0.002736	1.098535	0.443347	1
GO:0036296	response to increased oxygen levels	10	0.003757	837	0.004645	0.808808	0.788576	1
GO:0036297	interstrand cross-link repair	13	0.004884	1050	0.005827	0.838156	0.773254	1
GO:0036298	recombinational interstrand cross-link repair	1	0.000376	111	0.000616	0.609885	0.806051	1
GO:0036303	lymph vessel morphogenesis	1	0.000376	178	0.000988	0.380321	0.927969	1
GO:0036314	response to sterol	18	0.006762	984	0.005460	1.238364	0.21253	1
GO:0036324	vascular endothelial growth factor receptor-2 signaling pathway	3	0.001127	244	0.001354	0.832343	0.698203	1
GO:0036333	hepatocyte homeostasis	1	0.000376	70	0.000388	0.967103	0.644495	1
GO:0036335	intestinal stem cell homeostasis	3	0.001127	144	0.000799	1.410359	0.3577	1
GO:0036336	dendritic cell migration	9	0.003381	821	0.004556	0.742113	0.853743	1
GO:0036337	Fas signaling pathway	1	0.000376	158	0.000877	0.428463	0.903184	1
GO:0036339	lymphocyte adhesion to endothelial cell of high endothelial venule	3	0.001127	150	0.000832	1.353944	0.38153	1
GO:0036342	post-anal tail morphogenesis	4	0.001503	379	0.002103	0.714483	0.809507	1
GO:0036343	psychomotor behavior	2	0.000751	239	0.001326	0.566504	0.867466	1
GO:0036344	platelet morphogenesis	2	0.000751	105	0.000583	1.289471	0.459157	1
GO:0036367	light adaption	1	0.000376	152	0.000843	0.445376	0.894204	1
GO:0036376	sodium ion export across plasma membrane	5	0.001878	422	0.002342	0.802100	0.745324	1
GO:0036415	regulation of tRNA stability	4	0.001503	336	0.001864	0.805919	0.730042	1
GO:0036416	tRNA stabilization	4	0.001503	336	0.001864	0.805919	0.730042	1
GO:0036438	maintenance of lens transparency	4	0.001503	238	0.001321	1.137768	0.466815	1
GO:0036462	TRAIL-activated apoptotic signaling pathway	2	0.000751	236	0.001310	0.573705	0.86281	1
GO:0036465	synaptic vesicle recycling	4	0.001503	326	0.001809	0.830641	0.708371	1
GO:0036481	intrinsic apoptotic signaling pathway in response to hydrogen peroxide	1	0.000376	77	0.000427	0.879185	0.679432	1
GO:0036490	regulation of translation in response to endoplasmic reticulum stress	2	0.000751	473	0.002625	0.286246	0.992672	1
GO:0036491	regulation of translation initiation in response to endoplasmic reticulum stress	1	0.000376	293	0.001626	0.231049	0.986854	1
GO:0036498	IRE1-mediated unfolded protein response	3	0.001127	288	0.001598	0.705179	0.797066	1
GO:0036500	ATF6-mediated unfolded protein response	2	0.000751	238	0.001321	0.568884	0.865931	1
GO:0036503	ERAD pathway	43	0.016153	2823	0.015665	1.031166	0.440538	1
GO:0036506	maintenance of unfolded protein	2	0.000751	107	0.000594	1.265369	0.468825	1
GO:0036507	protein demannosylation	6	0.002254	517	0.002869	0.785654	0.773597	1
GO:0036508	protein alpha-1,2-demannosylation	6	0.002254	517	0.002869	0.785654	0.773597	1
GO:0036517	chemoattraction of serotonergic neuron axon	1	0.000376	41	0.000228	1.651152	0.454311	1
GO:0036518	chemorepulsion of dopaminergic neuron axon	3	0.001127	114	0.000633	1.781506	0.238525	1
GO:0038001	paracrine signaling	2	0.000751	300	0.001665	0.451315	0.935534	1
GO:0038003	G protein-coupled opioid receptor signaling pathway	4	0.001503	147	0.000816	1.842101	0.174994	1
GO:0038007	netrin-activated signaling pathway	3	0.001127	96	0.000533	2.115538	0.17085	1
GO:0038016	insulin receptor internalization	2	0.000751	117	0.000649	1.157217	0.51556	1
GO:0038020	insulin receptor recycling	1	0.000376	280	0.001554	0.241776	0.984066	1
GO:0038026	reelin-mediated signaling pathway	7	0.002630	430	0.002386	1.102048	0.450085	1
GO:0038033	positive regulation of endothelial cell chemotaxis by VEGF-activated vascular endothelial growth factor receptor signaling pathway	1	0.000376	178	0.000988	0.380321	0.927969	1
GO:0038034	signal transduction in absence of ligand	17	0.006386	1147	0.006365	1.003359	0.527064	1
GO:0038035	ligand-independent adenylate cyclase-activating G protein-coupled receptor signaling pathway	1	0.000376	161	0.000893	0.420480	0.907385	1
GO:0038043	interleukin-5-mediated signaling pathway	2	0.000751	336	0.001864	0.402960	0.958445	1
GO:0038060	nitric oxide-cGMP-mediated signaling	1	0.000376	403	0.002236	0.167983	0.997419	1
GO:0038061	non-canonical NF-kappaB signal transduction	4	0.001503	845	0.004689	0.320460	0.998451	1
GO:0038063	collagen-activated tyrosine kinase receptor signaling pathway	4	0.001503	390	0.002164	0.694330	0.826456	1
GO:0038065	collagen-activated signaling pathway	4	0.001503	535	0.002969	0.506147	0.954974	1
GO:0038066	p38MAPK cascade	10	0.003757	664	0.003685	1.019536	0.518069	1
GO:0038083	peptidyl-tyrosine autophosphorylation	3	0.001127	433	0.002403	0.469034	0.953724	1
GO:0038084	vascular endothelial growth factor signaling pathway	17	0.006386	895	0.004966	1.285869	0.180243	1
GO:0038086	VEGF-activated platelet-derived growth factor receptor signaling pathway	3	0.001127	278	0.001543	0.730546	0.777318	1
GO:0038089	positive regulation of cell migration by vascular endothelial growth factor signaling pathway	1	0.000376	178	0.000988	0.380321	0.927969	1
GO:0038091	positive regulation of cell proliferation by VEGF-activated platelet derived growth factor receptor signaling pathway	3	0.001127	278	0.001543	0.730546	0.777318	1
GO:0038092	nodal signaling pathway	1	0.000376	317	0.001759	0.213556	0.990783	1
GO:0038093	Fc receptor signaling pathway	28	0.010518	1949	0.010815	0.972561	0.584186	1
GO:0038094	Fc-gamma receptor signaling pathway	16	0.006011	934	0.005183	1.159695	0.310382	1
GO:0038095	Fc-epsilon receptor signaling pathway	13	0.004884	950	0.005272	0.926383	0.645315	1
GO:0038096	Fc-gamma receptor signaling pathway involved in phagocytosis	12	0.004508	782	0.004339	1.038832	0.486409	1
GO:0038108	negative regulation of appetite by leptin-mediated signaling pathway	3	0.001127	180	0.000999	1.128287	0.496335	1
GO:0038110	interleukin-2-mediated signaling pathway	1	0.000376	244	0.001354	0.277448	0.972859	1
GO:0038111	interleukin-7-mediated signaling pathway	1	0.000376	221	0.001226	0.306322	0.961862	1
GO:0038114	interleukin-21-mediated signaling pathway	1	0.000376	111	0.000616	0.609885	0.806051	1
GO:0038115	chemokine (C-C motif) ligand 19 signaling pathway	1	0.000376	122	0.000677	0.554895	0.835155	1
GO:0038116	chemokine (C-C motif) ligand 21 signaling pathway	1	0.000376	135	0.000749	0.501461	0.863976	1
GO:0038118	C-C chemokine receptor CCR7 signaling pathway	1	0.000376	122	0.000677	0.554895	0.835155	1
GO:0038119	CCL19-activated CCR7 signaling pathway	1	0.000376	122	0.000677	0.554895	0.835155	1
GO:0038120	CCL21-activated CCR7 signaling pathway	1	0.000376	119	0.000660	0.568884	0.827681	1
GO:0038127	ERBB signaling pathway	33	0.012397	2423	0.013445	0.922001	0.703613	1
GO:0038128	ERBB2 signaling pathway	9	0.003381	531	0.002947	1.147411	0.385621	1
GO:0038130	ERBB4 signaling pathway	2	0.000751	165	0.000916	0.820572	0.699737	1
GO:0038134	ERBB2-EGFR signaling pathway	4	0.001503	330	0.001831	0.820572	0.717188	1
GO:0038135	ERBB2-ERBB4 signaling pathway	2	0.000751	141	0.000782	0.960244	0.616053	1
GO:0038145	macrophage colony-stimulating factor signaling pathway	1	0.000376	146	0.000810	0.463680	0.88439	1
GO:0038146	chemokine (C-X-C motif) ligand 12 signaling pathway	1	0.000376	219	0.001215	0.309120	0.960717	1
GO:0038154	interleukin-11-mediated signaling pathway	2	0.000751	255	0.001415	0.530959	0.889931	1
GO:0038155	interleukin-23-mediated signaling pathway	2	0.000751	228	0.001265	0.593835	0.849652	1
GO:0038156	interleukin-3-mediated signaling pathway	1	0.000376	214	0.001188	0.316342	0.957702	1
GO:0038159	C-X-C chemokine receptor CXCR4 signaling pathway	2	0.000751	249	0.001382	0.543753	0.881956	1
GO:0038160	CXCL12-activated CXCR4 signaling pathway	1	0.000376	192	0.001065	0.352590	0.941438	1
GO:0038163	thrombopoietin-mediated signaling pathway	2	0.000751	228	0.001265	0.593835	0.849652	1
GO:0038165	oncostatin-M-mediated signaling pathway	1	0.000376	119	0.000660	0.568884	0.827681	1
GO:0038166	angiotensin-activated signaling pathway	5	0.001878	485	0.002691	0.697909	0.841834	1
GO:0038169	somatostatin receptor signaling pathway	1	0.000376	200	0.001110	0.338486	0.947972	1
GO:0038170	somatostatin signaling pathway	1	0.000376	200	0.001110	0.338486	0.947972	1
GO:0038171	cannabinoid signaling pathway	2	0.000751	143	0.000794	0.946814	0.623663	1
GO:0038173	interleukin-17A-mediated signaling pathway	3	0.001127	206	0.001143	0.985882	0.586497	1
GO:0038179	neurotrophin signaling pathway	15	0.005635	947	0.005255	1.072290	0.428368	1
GO:0038180	nerve growth factor signaling pathway	10	0.003757	690	0.003829	0.981119	0.566184	1
GO:0038183	bile acid signaling pathway	3	0.001127	139	0.000771	1.461091	0.337742	1
GO:0038184	adenylate cyclase-activating G protein-coupled bile acid receptor signaling pathway	2	0.000751	101	0.000560	1.340539	0.439519	1
GO:0038185	nuclear receptor-mediated bile acid signaling pathway	1	0.000376	38	0.000211	1.781506	0.42958	1
GO:0038189	neuropilin signaling pathway	3	0.001127	314	0.001742	0.646789	0.84163	1
GO:0038190	VEGF-activated neuropilin signaling pathway	2	0.000751	239	0.001326	0.566504	0.867466	1
GO:0038194	thyroid-stimulating hormone signaling pathway	1	0.000376	115	0.000638	0.588671	0.817185	1
GO:0038196	type III interferon-mediated signaling pathway	3	0.001127	95	0.000527	2.137807	0.167264	1
GO:0038203	TORC2 signaling	5	0.001878	485	0.002691	0.697909	0.841834	1
GO:0039529	RIG-I signaling pathway	4	0.001503	178	0.000988	1.521286	0.270359	1
GO:0039531	regulation of cytoplasmic pattern recognition receptor signaling pathway	28	0.010518	2819	0.015643	0.672409	0.990002	1
GO:0039532	negative regulation of cytoplasmic pattern recognition receptor signaling pathway	16	0.006011	1081	0.005999	1.001994	0.530383	1
GO:0039533	regulation of MDA-5 signaling pathway	3	0.001127	237	0.001315	0.856927	0.679499	1
GO:0039534	negative regulation of MDA-5 signaling pathway	2	0.000751	113	0.000627	1.198181	0.497194	1
GO:0039535	regulation of RIG-I signaling pathway	5	0.001878	685	0.003801	0.494140	0.973117	1
GO:0039689	negative stranded viral RNA replication	2	0.000751	169	0.000938	0.801151	0.712109	1
GO:0039694	viral RNA genome replication	3	0.001127	228	0.001265	0.890753	0.654204	1
GO:0039702	viral budding via host ESCRT complex	8	0.003005	579	0.003213	0.935367	0.621523	1
GO:0040008	regulation of growth	262	0.098422	18200	0.100993	0.974542	0.679292	1
GO:0040009	regulation of growth rate	4	0.001503	181	0.001004	1.496071	0.280076	1
GO:0040010	positive regulation of growth rate	2	0.000751	137	0.000760	0.988281	0.60048	1
GO:0040011	locomotion	127	0.047708	8564	0.047522	1.003917	0.494675	1
GO:0040012	regulation of locomotion	436	0.163787	31744	0.176150	0.929813	0.956434	1
GO:0040013	negative regulation of locomotion	130	0.048835	10477	0.058138	0.839996	0.983713	1
GO:0040014	regulation of multicellular organism growth	37	0.013899	2408	0.013362	1.040198	0.427147	1
GO:0040015	negative regulation of multicellular organism growth	5	0.001878	665	0.003690	0.509002	0.967444	1
GO:0040016	embryonic cleavage	2	0.000751	407	0.002258	0.332664	0.982911	1
GO:0040017	positive regulation of locomotion	263	0.098798	18942	0.105111	0.939941	0.863323	1
GO:0040019	positive regulation of embryonic development	9	0.003381	553	0.003069	1.101763	0.431027	1
GO:0040020	regulation of meiotic nuclear division	10	0.003757	568	0.003152	1.191852	0.332705	1
GO:0040029	epigenetic regulation of gene expression	141	0.052968	9957	0.055252	0.958653	0.708709	1
GO:0040031	snRNA modification	3	0.001127	290	0.001609	0.700316	0.800834	1
GO:0040034	regulation of development, heterochronic	8	0.003005	417	0.002314	1.298748	0.278158	1
GO:0040038	polar body extrusion after meiotic divisions	2	0.000751	213	0.001182	0.635655	0.821844	1
GO:0040040	thermosensory behavior	1	0.000376	86	0.000477	0.787177	0.719355	1
GO:0042026	protein refolding	15	0.005635	806	0.004473	1.259874	0.219115	1
GO:0042044	fluid transport	7	0.002630	720	0.003995	0.658167	0.905566	1
GO:0042045	epithelial fluid transport	3	0.001127	376	0.002086	0.540137	0.915135	1
GO:0042048	olfactory behavior	5	0.001878	200	0.001110	1.692431	0.177026	1
GO:0042058	regulation of epidermal growth factor receptor signaling pathway	25	0.009391	2025	0.011237	0.835768	0.840449	1
GO:0042059	negative regulation of epidermal growth factor receptor signaling pathway	18	0.006762	1219	0.006764	0.999631	0.532294	1
GO:0042060	wound healing	32	0.012021	2616	0.014516	0.828101	0.878672	1
GO:0042063	gliogenesis	3	0.001127	265	0.001471	0.766384	0.749313	1
GO:0042074	cell migration involved in gastrulation	4	0.001503	228	0.001265	1.187671	0.434672	1
GO:0042078	germ-line stem cell division	1	0.000376	80	0.000444	0.846215	0.693334	1
GO:0042088	T-helper 1 type immune response	2	0.000751	181	0.001004	0.748036	0.746677	1
GO:0042092	type 2 immune response	8	0.003005	386	0.002142	1.403051	0.215912	1
GO:0042098	T cell proliferation	16	0.006011	1436	0.007968	0.754287	0.897974	1
GO:0042100	B cell proliferation	21	0.007889	1194	0.006626	1.190655	0.240353	1
GO:0042102	positive regulation of T cell proliferation	29	0.010894	3311	0.018373	0.592939	0.999231	1
GO:0042104	positive regulation of activated T cell proliferation	7	0.002630	644	0.003574	0.735839	0.836516	1
GO:0042110	T cell activation	146	0.054846	9970	0.055324	0.991353	0.554892	1
GO:0042113	B cell activation	62	0.023291	5881	0.032634	0.713693	0.998128	1
GO:0042116	macrophage activation	34	0.012772	2157	0.011969	1.067086	0.375135	1
GO:0042117	monocyte activation	10	0.003757	627	0.003479	1.079700	0.447106	1
GO:0042119	neutrophil activation	9	0.003381	797	0.004423	0.764460	0.830119	1
GO:0042127	regulation of cell population proliferation	646	0.242675	44433	0.246562	0.984233	0.686145	1
GO:0042129	regulation of T cell proliferation	44	0.016529	5436	0.030165	0.547954	0.999997	1
GO:0042130	negative regulation of T cell proliferation	16	0.006011	1894	0.010510	0.571888	0.994698	1
GO:0042147	retrograde transport, endosome to Golgi	41	0.015402	3052	0.016936	0.909432	0.750387	1
GO:0042148	DNA strand invasion	4	0.001503	175	0.000971	1.547365	0.260703	1
GO:0042149	cellular response to glucose starvation	20	0.007513	1616	0.008967	0.837837	0.814114	1
GO:0042157	lipoprotein metabolic process	16	0.006011	1285	0.007131	0.842923	0.784936	1
GO:0042158	lipoprotein biosynthetic process	5	0.001878	278	0.001543	1.217576	0.39198	1
GO:0042159	lipoprotein catabolic process	3	0.001127	401	0.002225	0.506463	0.934731	1
GO:0042168	heme metabolic process	9	0.003381	1007	0.005588	0.605040	0.960448	1
GO:0042176	regulation of protein catabolic process	186	0.069872	12859	0.071356	0.979212	0.627547	1
GO:0042177	negative regulation of protein catabolic process	61	0.022915	4431	0.024588	0.931964	0.728285	1
GO:0042178	xenobiotic catabolic process	3	0.001127	439	0.002436	0.462623	0.956653	1
GO:0042180	ketone metabolic process	21	0.007889	1853	0.010282	0.767211	0.911262	1
GO:0042181	ketone biosynthetic process	9	0.003381	604	0.003352	1.008733	0.534243	1
GO:0042182	ketone catabolic process	4	0.001503	399	0.002214	0.678669	0.839375	1
GO:0042220	response to cocaine	19	0.007137	1658	0.009200	0.775782	0.891813	1
GO:0042221	response to chemical	865	0.324944	62993	0.349553	0.929597	0.996497	1
GO:0042245	RNA repair	4	0.001503	174	0.000966	1.556258	0.2575	1
GO:0042246	tissue regeneration	18	0.006762	1754	0.009733	0.694726	0.958126	1
GO:0042254	ribosome biogenesis	54	0.020285	4344	0.024105	0.841540	0.914127	1
GO:0042255	ribosome assembly	5	0.001878	484	0.002686	0.699351	0.840575	1
GO:0042267	natural killer cell mediated cytotoxicity	8	0.003005	625	0.003468	0.866524	0.703027	1
GO:0042269	regulation of natural killer cell mediated cytotoxicity	8	0.003005	978	0.005427	0.553760	0.975615	1
GO:0042271	susceptibility to natural killer cell mediated cytotoxicity	1	0.000376	18	0.000100	3.760957	0.233487	1
GO:0042273	ribosomal large subunit biogenesis	27	0.010143	1755	0.009739	1.041496	0.442159	1
GO:0042274	ribosomal small subunit biogenesis	26	0.009767	2312	0.012829	0.761301	0.937041	1
GO:0042275	error-free postreplication DNA repair	1	0.000376	64	0.000355	1.057769	0.611536	1
GO:0042276	error-prone translesion synthesis	7	0.002630	436	0.002419	1.086882	0.464161	1
GO:0042278	purine nucleoside metabolic process	12	0.004508	831	0.004611	0.977577	0.569823	1
GO:0042303	molting cycle	1	0.000376	444	0.002464	0.152471	0.998594	1
GO:0042304	regulation of fatty acid biosynthetic process	17	0.006386	1508	0.008368	0.763165	0.894596	1
GO:0042306	regulation of protein import into nucleus	18	0.006762	1547	0.008584	0.787686	0.872144	1
GO:0042307	positive regulation of protein import into nucleus	14	0.005259	1056	0.005860	0.897501	0.692297	1
GO:0042308	negative regulation of protein import into nucleus	4	0.001503	465	0.002580	0.582342	0.911415	1
GO:0042310	vasoconstriction	10	0.003757	869	0.004822	0.779024	0.823763	1
GO:0042311	vasodilation	19	0.007137	1810	0.010044	0.710634	0.95166	1
GO:0042320	regulation of circadian sleep/wake cycle, REM sleep	5	0.001878	244	0.001354	1.387238	0.29433	1
GO:0042321	negative regulation of circadian sleep/wake cycle, sleep	3	0.001127	105	0.000583	1.934206	0.204032	1
GO:0042325	regulation of phosphorylation	153	0.057476	14104	0.078264	0.734379	0.999987	1
GO:0042326	negative regulation of phosphorylation	55	0.020661	4676	0.025948	0.796268	0.965878	1
GO:0042327	positive regulation of phosphorylation	81	0.030428	7675	0.042589	0.714459	0.999528	1
GO:0042330	taxis	125	0.046957	8120	0.045059	1.042137	0.331024	1
GO:0042339	keratan sulfate proteoglycan metabolic process	5	0.001878	377	0.002092	0.897841	0.65337	1
GO:0042350	GDP-L-fucose biosynthetic process	1	0.000376	66	0.000366	1.025715	0.622848	1
GO:0042351	'de novo' GDP-L-fucose biosynthetic process	1	0.000376	66	0.000366	1.025715	0.622848	1
GO:0042357	thiamine diphosphate metabolic process	1	0.000376	63	0.000350	1.074559	0.605753	1
GO:0042359	vitamin D metabolic process	5	0.001878	337	0.001870	1.004410	0.555808	1
GO:0042360	vitamin E metabolic process	1	0.000376	48	0.000266	1.410359	0.50793	1
GO:0042363	fat-soluble vitamin catabolic process	5	0.001878	276	0.001532	1.226399	0.38621	1
GO:0042364	water-soluble vitamin biosynthetic process	2	0.000751	145	0.000805	0.933755	0.631155	1
GO:0042365	water-soluble vitamin catabolic process	1	0.000376	32	0.000178	2.115538	0.376705	1
GO:0042373	vitamin K metabolic process	2	0.000751	130	0.000721	1.041496	0.57209	1
GO:0042391	regulation of membrane potential	122	0.045830	10064	0.055846	0.820654	0.990639	1
GO:0042398	modified amino acid biosynthetic process	9	0.003381	826	0.004584	0.737621	0.85832	1
GO:0042407	cristae formation	7	0.002630	881	0.004889	0.537889	0.974579	1
GO:0042413	carnitine catabolic process	1	0.000376	12	0.000067	5.641435	0.162443	1
GO:0042414	epinephrine metabolic process	1	0.000376	20	0.000111	3.384861	0.255803	1
GO:0042426	choline catabolic process	2	0.000751	55	0.000305	2.461717	0.195676	1
GO:0042430	indole-containing compound metabolic process	7	0.002630	439	0.002436	1.079455	0.471168	1
GO:0042436	indole-containing compound catabolic process	3	0.001127	185	0.001027	1.097793	0.514457	1
GO:0042438	melanin biosynthetic process	3	0.001127	140	0.000777	1.450655	0.341738	1
GO:0042440	pigment metabolic process	16	0.006011	1294	0.007181	0.837060	0.793506	1
GO:0042445	hormone metabolic process	50	0.018783	4100	0.022751	0.825576	0.928278	1
GO:0042446	hormone biosynthetic process	7	0.002630	653	0.003624	0.725698	0.846382	1
GO:0042447	hormone catabolic process	2	0.000751	344	0.001909	0.393588	0.962352	1
GO:0042448	progesterone metabolic process	2	0.000751	323	0.001792	0.419178	0.951255	1
GO:0042451	purine nucleoside biosynthetic process	6	0.002254	453	0.002514	0.896652	0.658476	1
GO:0042454	ribonucleoside catabolic process	3	0.001127	182	0.001010	1.115888	0.503625	1
GO:0042455	ribonucleoside biosynthetic process	6	0.002254	453	0.002514	0.896652	0.658476	1
GO:0042461	photoreceptor cell development	12	0.004508	957	0.005310	0.848868	0.751988	1
GO:0042462	eye photoreceptor cell development	10	0.003757	868	0.004817	0.779922	0.822735	1
GO:0042471	ear morphogenesis	4	0.001503	240	0.001332	1.128287	0.473166	1
GO:0042473	outer ear morphogenesis	6	0.002254	285	0.001581	1.425205	0.248377	1
GO:0042474	middle ear morphogenesis	16	0.006011	918	0.005094	1.179908	0.287583	1
GO:0042481	regulation of odontogenesis	9	0.003381	570	0.003163	1.068903	0.46594	1
GO:0042482	positive regulation of odontogenesis	1	0.000376	244	0.001354	0.277448	0.972859	1
GO:0042487	regulation of odontogenesis of dentin-containing tooth	7	0.002630	359	0.001992	1.320002	0.283224	1
GO:0042490	mechanoreceptor differentiation	4	0.001503	543	0.003013	0.498690	0.958431	1
GO:0042491	inner ear auditory receptor cell differentiation	2	0.000751	246	0.001365	0.550384	0.877771	1
GO:0042509	regulation of tyrosine phosphorylation of STAT protein	13	0.004884	1040	0.005771	0.846215	0.762079	1
GO:0042531	positive regulation of tyrosine phosphorylation of STAT protein	12	0.004508	926	0.005138	0.877286	0.712537	1
GO:0042532	negative regulation of tyrosine phosphorylation of STAT protein	4	0.001503	197	0.001093	1.374563	0.332606	1
GO:0042537	benzene-containing compound metabolic process	3	0.001127	289	0.001604	0.702739	0.798958	1
GO:0042538	hyperosmotic salinity response	2	0.000751	69	0.000383	1.962238	0.271322	1
GO:0042539	hypotonic salinity response	2	0.000751	65	0.000361	2.082991	0.249585	1
GO:0042541	hemoglobin biosynthetic process	4	0.001503	398	0.002209	0.680374	0.83798	1
GO:0042542	response to hydrogen peroxide	48	0.018032	3191	0.017707	1.018322	0.4693	1
GO:0042552	myelination	31	0.011645	2330	0.012929	0.900693	0.74437	1
GO:0042554	superoxide anion generation	8	0.003005	589	0.003268	0.919487	0.640229	1
GO:0042558	pteridine-containing compound metabolic process	12	0.004508	866	0.004806	0.938068	0.625874	1
GO:0042559	pteridine-containing compound biosynthetic process	4	0.001503	368	0.002042	0.735839	0.791229	1
GO:0042560	pteridine-containing compound catabolic process	2	0.000751	139	0.000771	0.974061	0.608325	1
GO:0042572	retinol metabolic process	15	0.005635	1017	0.005643	0.998484	0.536973	1
GO:0042573	retinoic acid metabolic process	4	0.001503	434	0.002408	0.623938	0.882167	1
GO:0042574	retinal metabolic process	5	0.001878	458	0.002541	0.739053	0.804867	1
GO:0042590	antigen processing and presentation of exogenous peptide antigen via MHC class I	1	0.000376	202	0.001121	0.335135	0.949488	1
GO:0042592	homeostatic process	471	0.176935	33724	0.187137	0.945481	0.916099	1
GO:0042593	glucose homeostasis	65	0.024418	5924	0.032873	0.742795	0.995375	1
GO:0042594	response to starvation	94	0.035312	7600	0.042173	0.837308	0.967574	1
GO:0042596	fear response	12	0.004508	1024	0.005682	0.793327	0.824225	1
GO:0042631	cellular response to water deprivation	1	0.000376	92	0.000511	0.735839	0.74317	1
GO:0042632	cholesterol homeostasis	35	0.013148	2392	0.013273	0.990553	0.545413	1
GO:0042633	hair cycle	1	0.000376	444	0.002464	0.152471	0.998594	1
GO:0042634	regulation of hair cycle	17	0.006386	975	0.005410	1.180362	0.279456	1
GO:0042659	regulation of cell fate specification	7	0.002630	1035	0.005743	0.457856	0.993758	1
GO:0042661	regulation of mesodermal cell fate specification	2	0.000751	271	0.001504	0.499610	0.908815	1
GO:0042662	negative regulation of mesodermal cell fate specification	2	0.000751	126	0.000699	1.074559	0.555219	1
GO:0042663	regulation of endodermal cell fate specification	2	0.000751	118	0.000655	1.147411	0.520081	1
GO:0042664	negative regulation of endodermal cell fate specification	2	0.000751	75	0.000416	1.805259	0.303861	1
GO:0042670	retinal cone cell differentiation	1	0.000376	142	0.000788	0.476741	0.877348	1
GO:0042694	muscle cell fate specification	1	0.000376	21	0.000117	3.223677	0.266716	1
GO:0042698	ovulation cycle	2	0.000751	508	0.002819	0.266524	0.995353	1
GO:0042706	eye photoreceptor cell fate commitment	1	0.000376	37	0.000205	1.829655	0.421089	1
GO:0042711	maternal behavior	7	0.002630	359	0.001992	1.320002	0.283224	1
GO:0042713	sperm ejaculation	2	0.000751	112	0.000621	1.208879	0.492533	1
GO:0042723	thiamine-containing compound metabolic process	1	0.000376	63	0.000350	1.074559	0.605753	1
GO:0042724	thiamine-containing compound biosynthetic process	1	0.000376	63	0.000350	1.074559	0.605753	1
GO:0042726	flavin-containing compound metabolic process	2	0.000751	165	0.000916	0.820572	0.699737	1
GO:0042727	flavin-containing compound biosynthetic process	2	0.000751	115	0.000638	1.177343	0.506432	1
GO:0042730	fibrinolysis	2	0.000751	206	0.001143	0.657255	0.807347	1
GO:0042742	defense response to bacterium	66	0.024793	5929	0.032901	0.753587	0.993629	1
GO:0042743	hydrogen peroxide metabolic process	8	0.003005	575	0.003191	0.941874	0.613897	1
GO:0042744	hydrogen peroxide catabolic process	8	0.003005	410	0.002275	1.320921	0.263669	1
GO:0042749	regulation of circadian sleep/wake cycle	7	0.002630	513	0.002847	0.923744	0.632709	1
GO:0042752	regulation of circadian rhythm	46	0.017280	3770	0.020920	0.826014	0.919564	1
GO:0042753	positive regulation of circadian rhythm	10	0.003757	473	0.002625	1.431231	0.16792	1
GO:0042754	negative regulation of circadian rhythm	5	0.001878	307	0.001704	1.102561	0.474593	1
GO:0042756	drinking behavior	5	0.001878	522	0.002897	0.648441	0.882925	1
GO:0042758	long-chain fatty acid catabolic process	1	0.000376	99	0.000549	0.683810	0.768412	1
GO:0042759	long-chain fatty acid biosynthetic process	10	0.003757	563	0.003124	1.202437	0.323196	1
GO:0042761	very long-chain fatty acid biosynthetic process	6	0.002254	350	0.001942	1.160524	0.413883	1
GO:0042762	regulation of sulfur metabolic process	9	0.003381	495	0.002747	1.230859	0.312266	1
GO:0042770	signal transduction in response to DNA damage	53	0.019910	5356	0.029721	0.669894	0.999343	1
GO:0042771	intrinsic apoptotic signaling pathway in response to DNA damage by p53 class mediator	16	0.006011	1535	0.008518	0.705639	0.941559	1
GO:0042773	ATP synthesis coupled electron transport	3	0.001127	304	0.001687	0.668065	0.825598	1
GO:0042775	mitochondrial ATP synthesis coupled electron transport	1	0.000376	203	0.001126	0.333484	0.95023	1
GO:0042776	proton motive force-driven mitochondrial ATP synthesis	26	0.009767	1653	0.009173	1.064808	0.400653	1
GO:0042780	tRNA 3'-end processing	2	0.000751	101	0.000560	1.340539	0.439519	1
GO:0042789	mRNA transcription by RNA polymerase II	23	0.008640	1818	0.010088	0.856455	0.798455	1
GO:0042790	nucleolar large rRNA transcription by RNA polymerase I	3	0.001127	578	0.003207	0.351370	0.991067	1
GO:0042791	5S class rRNA transcription by RNA polymerase III	2	0.000751	155	0.000860	0.873513	0.666871	1
GO:0042795	snRNA transcription by RNA polymerase II	4	0.001503	732	0.004062	0.369930	0.994409	1
GO:0042796	snRNA transcription by RNA polymerase III	4	0.001503	503	0.002791	0.538348	0.938331	1
GO:0042797	tRNA transcription by RNA polymerase III	5	0.001878	465	0.002580	0.727927	0.815059	1
GO:0042816	vitamin B6 metabolic process	1	0.000376	98	0.000544	0.690788	0.764964	1
GO:0042820	vitamin B6 catabolic process	1	0.000376	32	0.000178	2.115538	0.376705	1
GO:0042822	pyridoxal phosphate metabolic process	1	0.000376	43	0.000239	1.574354	0.470201	1
GO:0042832	defense response to protozoan	7	0.002630	626	0.003474	0.756998	0.815279	1
GO:0042840	D-glucuronate catabolic process	1	0.000376	189	0.001049	0.358186	0.938782	1
GO:0042867	pyruvate catabolic process	2	0.000751	212	0.001176	0.638653	0.819835	1
GO:0042874	D-glucuronate transmembrane transport	2	0.000751	152	0.000843	0.890753	0.656459	1
GO:0042886	amide transport	54	0.020285	3276	0.018179	1.115888	0.226103	1
GO:0042908	xenobiotic transport	19	0.007137	1331	0.007386	0.966377	0.590047	1
GO:0042918	alkanesulfonate transmembrane transport	6	0.002254	381	0.002114	1.066098	0.492996	1
GO:0042921	nuclear receptor-mediated glucocorticoid signaling pathway	1	0.000376	219	0.001215	0.309120	0.960717	1
GO:0042938	dipeptide transport	2	0.000751	136	0.000755	0.995547	0.596513	1
GO:0042939	tripeptide transport	5	0.001878	291	0.001615	1.163182	0.429329	1
GO:0042940	D-amino acid transport	4	0.001503	156	0.000866	1.735826	0.201482	1
GO:0042946	glucoside transport	2	0.000751	77	0.000427	1.758369	0.314656	1
GO:0042953	lipoprotein transport	10	0.003757	756	0.004195	0.895466	0.677853	1
GO:0042976	activation of Janus kinase activity	3	0.001127	158	0.000877	1.285390	0.412975	1
GO:0042981	regulation of apoptotic process	545	0.204733	41404	0.229754	0.891097	0.999124	1
GO:0042982	amyloid precursor protein metabolic process	2	0.000751	791	0.004389	0.171169	0.999895	1
GO:0042987	amyloid precursor protein catabolic process	1	0.000376	637	0.003535	0.106275	0.999919	1
GO:0042996	regulation of Golgi to plasma membrane protein transport	8	0.003005	621	0.003446	0.872106	0.696416	1
GO:0042997	negative regulation of Golgi to plasma membrane protein transport	6	0.002254	386	0.002142	1.052288	0.505453	1
GO:0042998	positive regulation of Golgi to plasma membrane protein transport	2	0.000751	248	0.001376	0.545945	0.880576	1
GO:0043001	Golgi to plasma membrane protein transport	7	0.002630	1190	0.006603	0.398219	0.998642	1
GO:0043007	maintenance of rDNA	1	0.000376	117	0.000649	0.578609	0.822511	1
GO:0043009	chordate embryonic development	106	0.039820	8323	0.046185	0.862178	0.948991	1
GO:0043011	myeloid dendritic cell differentiation	7	0.002630	631	0.003501	0.750999	0.821383	1
GO:0043029	T cell homeostasis	13	0.004884	1375	0.007630	0.640046	0.966632	1
GO:0043030	regulation of macrophage activation	17	0.006386	1620	0.008990	0.710403	0.942989	1
GO:0043031	negative regulation of macrophage activation	5	0.001878	369	0.002048	0.917307	0.63499	1
GO:0043032	positive regulation of macrophage activation	11	0.004132	1081	0.005999	0.688871	0.92213	1
GO:0043038	amino acid activation	16	0.006011	1212	0.006725	0.893693	0.706466	1
GO:0043039	tRNA aminoacylation	13	0.004884	1132	0.006282	0.777442	0.851181	1
GO:0043043	peptide biosynthetic process	5	0.001878	537	0.002980	0.630328	0.896777	1
GO:0043045	epigenetic programming of gene expression	15	0.005635	1073	0.005954	0.946373	0.618914	1
GO:0043048	dolichyl monophosphate biosynthetic process	3	0.001127	238	0.001321	0.853326	0.682222	1
GO:0043052	thermotaxis	1	0.000376	85	0.000472	0.796438	0.715177	1
GO:0043062	extracellular structure organization	109	0.040947	7463	0.041413	0.988744	0.561529	1
GO:0043065	positive regulation of apoptotic process	225	0.084523	18298	0.101537	0.832434	0.99869	1
GO:0043066	negative regulation of apoptotic process	350	0.131480	26055	0.144581	0.909385	0.975515	1
GO:0043067	regulation of programmed cell death	560	0.210368	42903	0.238072	0.883632	0.99969	1
GO:0043068	positive regulation of programmed cell death	238	0.089406	19332	0.107275	0.833434	0.998973	1
GO:0043069	negative regulation of programmed cell death	363	0.136364	26964	0.149625	0.911367	0.975231	1
GO:0043085	positive regulation of catalytic activity	102	0.038317	9327	0.051756	0.740336	0.999531	1
GO:0043086	negative regulation of catalytic activity	74	0.027799	5899	0.032734	0.849228	0.93424	1
GO:0043087	regulation of GTPase activity	43	0.016153	4109	0.022801	0.708440	0.993311	1
GO:0043094	metabolic compound salvage	20	0.007513	1790	0.009933	0.756394	0.917617	1
GO:0043096	purine nucleobase salvage	1	0.000376	115	0.000638	0.588671	0.817185	1
GO:0043101	purine-containing compound salvage	10	0.003757	1132	0.006282	0.598032	0.970224	1
GO:0043102	amino acid salvage	8	0.003005	557	0.003091	0.972312	0.578618	1
GO:0043111	replication fork arrest	1	0.000376	83	0.000461	0.815629	0.706633	1
GO:0043112	receptor metabolic process	17	0.006386	1489	0.008263	0.772903	0.883757	1
GO:0043113	receptor clustering	18	0.006762	1386	0.007691	0.879185	0.738581	1
GO:0043114	regulation of vascular permeability	14	0.005259	1525	0.008462	0.621483	0.978621	1
GO:0043116	negative regulation of vascular permeability	7	0.002630	952	0.005283	0.497774	0.986485	1
GO:0043117	positive regulation of vascular permeability	3	0.001127	607	0.003368	0.334583	0.993658	1
GO:0043122	regulation of canonical NF-kappaB signal transduction	100	0.037566	10252	0.056889	0.660332	0.999998	1
GO:0043123	positive regulation of canonical NF-kappaB signal transduction	76	0.028550	7542	0.041851	0.682178	0.999878	1
GO:0043124	negative regulation of canonical NF-kappaB signal transduction	26	0.009767	2688	0.014916	0.654809	0.99185	1
GO:0043129	surfactant homeostasis	7	0.002630	600	0.003329	0.789801	0.780908	1
GO:0043131	erythrocyte enucleation	1	0.000376	54	0.000300	1.253652	0.549676	1
GO:0043132	NAD transport	2	0.000751	207	0.001149	0.654079	0.80948	1
GO:0043149	stress fiber assembly	6	0.002254	583	0.003235	0.696712	0.859047	1
GO:0043153	entrainment of circadian clock by photoperiod	5	0.001878	861	0.004778	0.393131	0.995491	1
GO:0043161	proteasome-mediated ubiquitin-dependent protein catabolic process	177	0.066491	13352	0.074091	0.897424	0.93934	1
GO:0043162	ubiquitin-dependent protein catabolic process via the multivesicular body sorting pathway	11	0.004132	711	0.003945	1.047355	0.479712	1
GO:0043170	macromolecule metabolic process	1399	0.525545	98284	0.545386	0.963620	0.980943	1
GO:0043171	peptide catabolic process	11	0.004132	683	0.003790	1.090292	0.42812	1
GO:0043173	nucleotide salvage	6	0.002254	904	0.005016	0.449318	0.991604	1
GO:0043174	nucleoside salvage	9	0.003381	632	0.003507	0.964043	0.587979	1
GO:0043179	rhythmic excitation	1	0.000376	127	0.000705	0.533049	0.8469	1
GO:0043200	response to amino acid	47	0.017656	3933	0.021825	0.808993	0.94192	1
GO:0043201	response to L-leucine	2	0.000751	523	0.002902	0.258880	0.996182	1
GO:0043207	response to external biotic stimulus	347	0.130353	29419	0.163248	0.798495	0.999999	1
GO:0043217	myelin maintenance	2	0.000751	442	0.002453	0.306322	0.989069	1
GO:0043242	negative regulation of protein-containing complex disassembly	38	0.014275	2759	0.015310	0.932401	0.689643	1
GO:0043243	positive regulation of protein-containing complex disassembly	7	0.002630	976	0.005416	0.485533	0.989152	1
GO:0043244	regulation of protein-containing complex disassembly	47	0.017656	3971	0.022035	0.801251	0.949794	1
GO:0043247	telomere maintenance in response to DNA damage	10	0.003757	528	0.002930	1.282144	0.25861	1
GO:0043248	proteasome assembly	5	0.001878	594	0.003296	0.569842	0.93723	1
GO:0043249	erythrocyte maturation	7	0.002630	538	0.002985	0.880819	0.680488	1
GO:0043252	sodium-independent organic anion transport	2	0.000751	124	0.000688	1.091891	0.546608	1
GO:0043254	regulation of protein-containing complex assembly	149	0.055973	13787	0.076505	0.731623	0.999987	1
GO:0043255	regulation of carbohydrate biosynthetic process	40	0.015026	2950	0.016370	0.917928	0.728227	1
GO:0043266	regulation of potassium ion transport	27	0.010143	1758	0.009755	1.039718	0.445632	1
GO:0043267	negative regulation of potassium ion transport	12	0.004508	757	0.004201	1.073140	0.442512	1
GO:0043269	regulation of monoatomic ion transport	113	0.042449	9369	0.051989	0.816500	0.989823	1
GO:0043270	positive regulation of monoatomic ion transport	56	0.021037	3626	0.020121	1.045517	0.386696	1
GO:0043271	negative regulation of monoatomic ion transport	29	0.010894	2763	0.015332	0.710539	0.978624	1
GO:0043277	apoptotic cell clearance	13	0.004884	993	0.005510	0.886268	0.704648	1
GO:0043278	response to morphine	5	0.001878	526	0.002919	0.643510	0.886767	1
GO:0043279	response to alkaloid	34	0.012772	3306	0.018345	0.696221	0.989885	1
GO:0043297	apical junction assembly	7	0.002630	328	0.001820	1.444758	0.215387	1
GO:0043299	leukocyte degranulation	17	0.006386	898	0.004983	1.281573	0.183604	1
GO:0043300	regulation of leukocyte degranulation	7	0.002630	764	0.004239	0.620262	0.932787	1
GO:0043302	positive regulation of leukocyte degranulation	5	0.001878	454	0.002519	0.745564	0.798846	1
GO:0043303	mast cell degranulation	13	0.004884	688	0.003818	1.279163	0.223785	1
GO:0043304	regulation of mast cell degranulation	5	0.001878	531	0.002947	0.637450	0.891416	1
GO:0043306	positive regulation of mast cell degranulation	3	0.001127	311	0.001726	0.653028	0.836959	1
GO:0043308	eosinophil degranulation	1	0.000376	140	0.000777	0.483552	0.873667	1
GO:0043309	regulation of eosinophil degranulation	1	0.000376	121	0.000671	0.559481	0.832701	1
GO:0043311	positive regulation of eosinophil degranulation	1	0.000376	78	0.000433	0.867913	0.684134	1
GO:0043320	natural killer cell degranulation	1	0.000376	17	0.000094	3.982189	0.222079	1
GO:0043321	regulation of natural killer cell degranulation	1	0.000376	38	0.000211	1.781506	0.42958	1
GO:0043323	positive regulation of natural killer cell degranulation	1	0.000376	38	0.000211	1.781506	0.42958	1
GO:0043328	protein transport to vacuole involved in ubiquitin-dependent protein catabolic process via the multivesicular body sorting pathway	4	0.001503	446	0.002475	0.607150	0.894366	1
GO:0043330	response to exogenous dsRNA	6	0.002254	897	0.004978	0.452824	0.99101	1
GO:0043331	response to dsRNA	9	0.003381	1158	0.006426	0.526144	0.988337	1
GO:0043353	enucleate erythrocyte differentiation	3	0.001127	293	0.001626	0.693146	0.806377	1
GO:0043363	nucleate erythrocyte differentiation	2	0.000751	60	0.000333	2.256574	0.222501	1
GO:0043368	positive T cell selection	4	0.001503	261	0.001448	1.037505	0.537908	1
GO:0043369	CD4-positive or CD8-positive, alpha-beta T cell lineage commitment	11	0.004132	1031	0.005721	0.722279	0.892949	1
GO:0043370	regulation of CD4-positive, alpha-beta T cell differentiation	34	0.012772	2794	0.015504	0.823803	0.891384	1
GO:0043371	negative regulation of CD4-positive, alpha-beta T cell differentiation	15	0.005635	1142	0.006337	0.889193	0.709337	1
GO:0043372	positive regulation of CD4-positive, alpha-beta T cell differentiation	20	0.007513	1770	0.009822	0.764940	0.90887	1
GO:0043373	CD4-positive, alpha-beta T cell lineage commitment	7	0.002630	795	0.004412	0.596076	0.947573	1
GO:0043374	CD8-positive, alpha-beta T cell differentiation	17	0.006386	891	0.004944	1.291642	0.175809	1
GO:0043375	CD8-positive, alpha-beta T cell lineage commitment	1	0.000376	64	0.000355	1.057769	0.611536	1
GO:0043380	regulation of memory T cell differentiation	8	0.003005	426	0.002364	1.271309	0.297088	1
GO:0043383	negative T cell selection	7	0.002630	427	0.002369	1.109790	0.44302	1
GO:0043388	positive regulation of DNA binding	13	0.004884	926	0.005138	0.950393	0.609647	1
GO:0043400	cortisol secretion	1	0.000376	41	0.000228	1.651152	0.454311	1
GO:0043401	steroid hormone receptor signaling pathway	21	0.007889	2193	0.012169	0.648263	0.986903	1
GO:0043403	skeletal muscle tissue regeneration	12	0.004508	930	0.005161	0.873513	0.71784	1
GO:0043405	regulation of MAP kinase activity	30	0.011270	3029	0.016808	0.670491	0.992306	1
GO:0043406	positive regulation of MAP kinase activity	10	0.003757	1084	0.006015	0.624513	0.957414	1
GO:0043407	negative regulation of MAP kinase activity	15	0.005635	1239	0.006875	0.819579	0.811948	1
GO:0043408	regulation of MAPK cascade	267	0.100301	19945	0.110676	0.906250	0.960312	1
GO:0043409	negative regulation of MAPK cascade	96	0.036063	6421	0.035631	1.012137	0.466449	1
GO:0043410	positive regulation of MAPK cascade	166	0.062359	13059	0.072465	0.860536	0.98148	1
GO:0043412	macromolecule modification	591	0.222014	44340	0.246046	0.902324	0.998312	1
GO:0043414	macromolecule methylation	59	0.022164	4598	0.025515	0.868668	0.878114	1
GO:0043415	positive regulation of skeletal muscle tissue regeneration	1	0.000376	261	0.001448	0.259376	0.978894	1
GO:0043416	regulation of skeletal muscle tissue regeneration	1	0.000376	293	0.001626	0.231049	0.986854	1
GO:0043418	homocysteine catabolic process	1	0.000376	71	0.000394	0.953482	0.64971	1
GO:0043433	negative regulation of DNA-binding transcription factor activity	13	0.004884	1638	0.009089	0.537280	0.995278	1
GO:0043434	response to peptide hormone	129	0.048460	10021	0.055607	0.871464	0.953021	1
GO:0043436	oxoacid metabolic process	224	0.084147	18283	0.101454	0.829414	0.998905	1
GO:0043456	regulation of pentose-phosphate shunt	1	0.000376	357	0.001981	0.189628	0.994901	1
GO:0043457	regulation of cellular respiration	14	0.005259	1296	0.007192	0.731297	0.907729	1
GO:0043461	proton-transporting ATP synthase complex assembly	6	0.002254	498	0.002763	0.815629	0.742841	1
GO:0043462	regulation of ATP-dependent activity	19	0.007137	1433	0.007952	0.897590	0.711627	1
GO:0043467	regulation of generation of precursor metabolites and energy	51	0.019159	4760	0.026414	0.725327	0.993778	1
GO:0043470	regulation of carbohydrate catabolic process	23	0.008640	2391	0.013268	0.651207	0.989167	1
GO:0043473	pigmentation	26	0.009767	1704	0.009456	1.032939	0.460731	1
GO:0043476	pigment accumulation	2	0.000751	109	0.000605	1.242151	0.478388	1
GO:0043482	cellular pigment accumulation	2	0.000751	109	0.000605	1.242151	0.478388	1
GO:0043484	regulation of RNA splicing	108	0.040571	7492	0.041574	0.975881	0.615703	1
GO:0043487	regulation of RNA stability	97	0.036439	6465	0.035875	1.015720	0.452129	1
GO:0043488	regulation of mRNA stability	89	0.033434	6099	0.033844	0.987875	0.561365	1
GO:0043490	malate-aspartate shuttle	1	0.000376	308	0.001709	0.219796	0.98947	1
GO:0043491	phosphatidylinositol 3-kinase/protein kinase B signal transduction	26	0.009767	1908	0.010588	0.922499	0.68619	1
GO:0043500	muscle adaptation	16	0.006011	1081	0.005999	1.001994	0.530383	1
GO:0043501	skeletal muscle adaptation	1	0.000376	151	0.000838	0.448326	0.892628	1
GO:0043502	regulation of muscle adaptation	47	0.017656	3159	0.017530	1.007208	0.500142	1
GO:0043503	skeletal muscle fiber adaptation	2	0.000751	86	0.000477	1.574354	0.362664	1
GO:0043504	mitochondrial DNA repair	4	0.001503	351	0.001948	0.771478	0.760247	1
GO:0043506	regulation of JUN kinase activity	6	0.002254	774	0.004295	0.524785	0.971363	1
GO:0043507	positive regulation of JUN kinase activity	1	0.000376	354	0.001964	0.191235	0.994669	1
GO:0043508	negative regulation of JUN kinase activity	5	0.001878	420	0.002331	0.805919	0.741655	1
GO:0043516	regulation of DNA damage response, signal transduction by p53 class mediator	20	0.007513	1802	0.009999	0.751356	0.922524	1
GO:0043517	positive regulation of DNA damage response, signal transduction by p53 class mediator	9	0.003381	957	0.005310	0.636651	0.942446	1
GO:0043518	negative regulation of DNA damage response, signal transduction by p53 class mediator	9	0.003381	716	0.003973	0.850943	0.728744	1
GO:0043523	regulation of neuron apoptotic process	120	0.045079	8040	0.044615	1.010406	0.46682	1
GO:0043524	negative regulation of neuron apoptotic process	91	0.034185	5745	0.031879	1.072315	0.263547	1
GO:0043525	positive regulation of neuron apoptotic process	25	0.009391	1874	0.010399	0.903111	0.72177	1
GO:0043534	blood vessel endothelial cell migration	6	0.002254	769	0.004267	0.528197	0.970039	1
GO:0043535	regulation of blood vessel endothelial cell migration	59	0.022164	4357	0.024177	0.916717	0.767442	1
GO:0043536	positive regulation of blood vessel endothelial cell migration	42	0.015778	3205	0.017785	0.887140	0.802605	1
GO:0043537	negative regulation of blood vessel endothelial cell migration	16	0.006011	1370	0.007602	0.790624	0.856347	1
GO:0043542	endothelial cell migration	31	0.011645	2413	0.013390	0.869711	0.80543	1
GO:0043543	protein acylation	18	0.006762	1928	0.010699	0.632028	0.985875	1
GO:0043545	molybdopterin cofactor metabolic process	2	0.000751	159	0.000882	0.851537	0.680354	1
GO:0043547	positive regulation of GTPase activity	30	0.011270	3045	0.016897	0.666968	0.992987	1
GO:0043549	regulation of kinase activity	104	0.039068	9168	0.050874	0.767944	0.998244	1
GO:0043555	regulation of translation in response to stress	7	0.002630	1016	0.005638	0.466418	0.992529	1
GO:0043558	regulation of translational initiation in response to stress	2	0.000751	442	0.002453	0.306322	0.989069	1
GO:0043562	cellular response to nitrogen levels	6	0.002254	390	0.002164	1.041496	0.515338	1
GO:0043567	regulation of insulin-like growth factor receptor signaling pathway	7	0.002630	619	0.003435	0.765558	0.806462	1
GO:0043568	positive regulation of insulin-like growth factor receptor signaling pathway	3	0.001127	295	0.001637	0.688446	0.81	1
GO:0043569	negative regulation of insulin-like growth factor receptor signaling pathway	3	0.001127	287	0.001593	0.707636	0.795159	1
GO:0043570	maintenance of DNA repeat elements	5	0.001878	304	0.001687	1.113441	0.466187	1
GO:0043574	peroxisomal transport	6	0.002254	830	0.004606	0.489377	0.982919	1
GO:0043578	nuclear matrix organization	1	0.000376	31	0.000172	2.183781	0.367428	1
GO:0043585	nose morphogenesis	1	0.000376	81	0.000449	0.835768	0.697832	1
GO:0043587	tongue morphogenesis	3	0.001127	172	0.000954	1.180765	0.466656	1
GO:0043588	skin development	19	0.007137	1209	0.006709	1.063893	0.424509	1
GO:0043589	skin morphogenesis	4	0.001503	461	0.002558	0.587395	0.908044	1
GO:0043603	amide metabolic process	153	0.057476	9888	0.054869	1.047499	0.28885	1
GO:0043604	amide biosynthetic process	55	0.020661	3928	0.021797	0.947899	0.673986	1
GO:0043605	amide catabolic process	1	0.000376	145	0.000805	0.466877	0.882669	1
GO:0043615	astrocyte cell migration	2	0.000751	291	0.001615	0.465273	0.928158	1
GO:0043616	keratinocyte proliferation	5	0.001878	577	0.003202	0.586631	0.926975	1
GO:0043622	cortical microtubule organization	2	0.000751	234	0.001298	0.578609	0.859623	1
GO:0043627	response to estrogen	35	0.013148	2314	0.012841	1.023942	0.467031	1
GO:0043632	modification-dependent macromolecule catabolic process	222	0.083396	17349	0.096271	0.866262	0.989962	1
GO:0043647	inositol phosphate metabolic process	8	0.003005	934	0.005183	0.579848	0.964999	1
GO:0043648	dicarboxylic acid metabolic process	27	0.010143	2402	0.013329	0.760960	0.940626	1
GO:0043649	dicarboxylic acid catabolic process	6	0.002254	458	0.002541	0.886863	0.668641	1
GO:0043650	dicarboxylic acid biosynthetic process	1	0.000376	370	0.002053	0.182965	0.995794	1
GO:0043651	linoleic acid metabolic process	2	0.000751	425	0.002358	0.318575	0.986411	1
GO:0043652	engulfment of apoptotic cell	1	0.000376	317	0.001759	0.213556	0.990783	1
GO:0043653	mitochondrial fragmentation involved in apoptotic process	4	0.001503	307	0.001704	0.882048	0.663776	1
GO:0043687	post-translational protein modification	309	0.116078	22867	0.126891	0.914787	0.957255	1
GO:0043691	reverse cholesterol transport	7	0.002630	555	0.003080	0.853839	0.710631	1
GO:0043696	dedifferentiation	6	0.002254	333	0.001848	1.219770	0.36981	1
GO:0043697	cell dedifferentiation	6	0.002254	333	0.001848	1.219770	0.36981	1
GO:0043903	regulation of biological process involved in symbiotic interaction	11	0.004132	975	0.005410	0.763764	0.850181	1
GO:0043921	host-mediated perturbation of viral transcription	18	0.006762	1015	0.005632	1.200542	0.250087	1
GO:0043922	host-mediated suppression of viral transcription	7	0.002630	522	0.002897	0.907817	0.65037	1
GO:0043923	host-mediated activation of viral transcription	14	0.005259	759	0.004212	1.248697	0.238313	1
GO:0043931	ossification involved in bone maturation	6	0.002254	437	0.002425	0.929481	0.624675	1
GO:0043933	protein-containing complex organization	457	0.171675	35515	0.197076	0.871114	0.999626	1
GO:0043954	cellular component maintenance	19	0.007137	1983	0.011004	0.648637	0.982905	1
GO:0044027	negative regulation of gene expression via chromosomal CpG island methylation	9	0.003381	511	0.002836	1.192319	0.34459	1
GO:0044029	positive regulation of gene expression via chromosomal CpG island demethylation	5	0.001878	298	0.001654	1.135859	0.449254	1
GO:0044042	glucan metabolic process	28	0.010518	1844	0.010233	1.027940	0.467432	1
GO:0044057	regulation of system process	185	0.069497	13935	0.077326	0.898743	0.941081	1
GO:0044058	regulation of digestive system process	7	0.002630	761	0.004223	0.622708	0.931177	1
GO:0044060	regulation of endocrine process	9	0.003381	1204	0.006681	0.506042	0.992146	1
GO:0044062	regulation of excretion	3	0.001127	282	0.001565	0.720183	0.7854	1
GO:0044065	regulation of respiratory system process	2	0.000751	319	0.001770	0.424434	0.948813	1
GO:0044070	regulation of monoatomic anion transport	2	0.000751	236	0.001310	0.573705	0.86281	1
GO:0044085	cellular component biogenesis	86	0.032307	6720	0.037290	0.866363	0.922948	1
GO:0044087	regulation of cellular component biogenesis	382	0.143501	29135	0.161672	0.887604	0.995451	1
GO:0044088	regulation of vacuole organization	28	0.010518	1672	0.009278	1.133686	0.277975	1
GO:0044089	positive regulation of cellular component biogenesis	192	0.072126	13910	0.077188	0.934426	0.845011	1
GO:0044091	membrane biogenesis	2	0.000751	212	0.001176	0.638653	0.819835	1
GO:0044092	negative regulation of molecular function	117	0.043952	9627	0.053421	0.822746	0.988418	1
GO:0044093	positive regulation of molecular function	182	0.068370	14185	0.078714	0.868586	0.979874	1
GO:0044205	'de novo' UMP biosynthetic process	1	0.000376	25	0.000139	2.707889	0.308794	1
GO:0044206	UMP salvage	2	0.000751	182	0.001010	0.743925	0.74939	1
GO:0044208	'de novo' AMP biosynthetic process	3	0.001127	250	0.001387	0.812367	0.713565	1
GO:0044210	'de novo' CTP biosynthetic process	1	0.000376	29	0.000161	2.334387	0.348457	1
GO:0044238	primary metabolic process	1543	0.579639	110362	0.612408	0.946493	0.999744	1
GO:0044241	lipid digestion	1	0.000376	24	0.000133	2.820718	0.298506	1
GO:0044272	sulfur compound biosynthetic process	30	0.011270	2602	0.014439	0.780521	0.931349	1
GO:0044273	sulfur compound catabolic process	4	0.001503	536	0.002974	0.505203	0.95542	1
GO:0044281	small molecule metabolic process	419	0.157400	33715	0.187087	0.841321	0.999973	1
GO:0044282	small molecule catabolic process	89	0.033434	8080	0.044837	0.745675	0.998688	1
GO:0044283	small molecule biosynthetic process	137	0.051465	10579	0.058704	0.876691	0.950697	1
GO:0044314	protein K27-linked ubiquitination	5	0.001878	528	0.002930	0.641072	0.888647	1
GO:0044319	wound healing, spreading of cells	17	0.006386	1282	0.007114	0.897701	0.703915	1
GO:0044321	response to leptin	12	0.004508	703	0.003901	1.155571	0.347543	1
GO:0044331	cell-cell adhesion mediated by cadherin	7	0.002630	710	0.003940	0.667437	0.8982	1
GO:0044341	sodium-dependent phosphate transport	2	0.000751	206	0.001143	0.657255	0.807347	1
GO:0044342	type B pancreatic cell proliferation	7	0.002630	540	0.002997	0.877557	0.684135	1
GO:0044344	cellular response to fibroblast growth factor stimulus	17	0.006386	1605	0.008906	0.717042	0.937875	1
GO:0044346	fibroblast apoptotic process	3	0.001127	302	0.001676	0.672489	0.822229	1
GO:0044351	macropinocytosis	6	0.002254	296	0.001643	1.372241	0.275355	1
GO:0044375	regulation of peroxisome size	1	0.000376	112	0.000621	0.604439	0.808896	1
GO:0044387	negative regulation of protein kinase activity by regulation of protein phosphorylation	1	0.000376	401	0.002225	0.168821	0.997342	1
GO:0044403	biological process involved in symbiotic interaction	61	0.022915	4622	0.025648	0.893451	0.829424	1
GO:0044406	adhesion of symbiont to host	1	0.000376	173	0.000960	0.391313	0.922442	1
GO:0044409	symbiont entry into host	34	0.012772	3031	0.016819	0.759388	0.96013	1
GO:0044419	biological process involved in interspecies interaction between organisms	349	0.131104	28014	0.155452	0.843376	0.99982	1
GO:0044458	motile cilium assembly	11	0.004132	1335	0.007408	0.557805	0.987682	1
GO:0044528	regulation of mitochondrial mRNA stability	4	0.001503	291	0.001615	0.930546	0.622774	1
GO:0044537	regulation of circulating fibrinogen levels	1	0.000376	81	0.000449	0.835768	0.697832	1
GO:0044539	long-chain fatty acid import into cell	4	0.001503	245	0.001360	1.105261	0.488915	1
GO:0044546	NLRP3 inflammasome complex assembly	3	0.001127	401	0.002225	0.506463	0.934731	1
GO:0044550	secondary metabolite biosynthetic process	4	0.001503	249	0.001382	1.087506	0.501373	1
GO:0044571	[2Fe-2S] cluster assembly	2	0.000751	310	0.001720	0.436756	0.942885	1
GO:0044597	daunorubicin metabolic process	2	0.000751	296	0.001643	0.457414	0.932349	1
GO:0044598	doxorubicin metabolic process	2	0.000751	296	0.001643	0.457414	0.932349	1
GO:0044650	adhesion of symbiont to host cell	1	0.000376	173	0.000960	0.391313	0.922442	1
GO:0044703	multi-organism reproductive process	16	0.006011	2317	0.012857	0.467482	0.999827	1
GO:0044706	multi-multicellular organism process	17	0.006386	2807	0.015576	0.409994	0.999995	1
GO:0044721	protein import into peroxisome matrix, substrate release	1	0.000376	173	0.000960	0.391313	0.922442	1
GO:0044725	epigenetic programming in the zygotic pronuclei	4	0.001503	417	0.002314	0.649374	0.862796	1
GO:0044726	epigenetic programing of female pronucleus	1	0.000376	144	0.000799	0.470120	0.880921	1
GO:0044743	protein transmembrane import into intracellular organelle	5	0.001878	423	0.002347	0.800204	0.747144	1
GO:0044751	cellular response to human chorionic gonadotropin stimulus	1	0.000376	135	0.000749	0.501461	0.863976	1
GO:0044752	response to human chorionic gonadotropin	1	0.000376	175	0.000971	0.386841	0.924702	1
GO:0044770	cell cycle phase transition	67	0.025169	5328	0.029566	0.851298	0.921516	1
GO:0044771	meiotic cell cycle phase transition	2	0.000751	137	0.000760	0.988281	0.60048	1
GO:0044772	mitotic cell cycle phase transition	63	0.023666	4857	0.026952	0.878099	0.866861	1
GO:0044773	mitotic DNA damage checkpoint signaling	28	0.010518	2608	0.014472	0.726811	0.968373	1
GO:0044774	mitotic DNA integrity checkpoint signaling	31	0.011645	2854	0.015837	0.735324	0.969723	1
GO:0044779	meiotic spindle checkpoint signaling	3	0.001127	111	0.000616	1.829655	0.226909	1
GO:0044782	cilium organization	125	0.046957	8689	0.048216	0.973893	0.631705	1
GO:0044784	metaphase/anaphase transition of cell cycle	2	0.000751	185	0.001027	0.731862	0.757381	1
GO:0044786	cell cycle DNA replication	1	0.000376	154	0.000855	0.439592	0.897286	1
GO:0044788	host-mediated perturbation of viral process	33	0.012397	2354	0.013063	0.949026	0.642098	1
GO:0044793	host-mediated suppression of viral proces	8	0.003005	562	0.003119	0.963661	0.58857	1
GO:0044794	host-mediated activation of viral process	23	0.008640	1627	0.009028	0.956998	0.611618	1
GO:0044804	nucleophagy	13	0.004884	662	0.003673	1.329402	0.187589	1
GO:0044818	mitotic G2/M transition checkpoint	31	0.011645	2504	0.013895	0.838105	0.859926	1
GO:0044819	mitotic G1/S transition checkpoint signaling	6	0.002254	825	0.004578	0.492343	0.982099	1
GO:0044827	host-mediated perturbation of viral genome replication	4	0.001503	403	0.002236	0.671933	0.844852	1
GO:0044828	host-mediated suppression of viral genome replication	3	0.001127	217	0.001204	0.935906	0.621384	1
GO:0044829	host-mediated activation of viral genome replication	4	0.001503	403	0.002236	0.671933	0.844852	1
GO:0044839	cell cycle G2/M phase transition	19	0.007137	2206	0.012241	0.583068	0.996214	1
GO:0044843	cell cycle G1/S phase transition	48	0.018032	3057	0.016964	1.062959	0.354664	1
GO:0044849	estrous cycle	2	0.000751	435	0.002414	0.311252	0.988043	1
GO:0044854	plasma membrane raft assembly	7	0.002630	467	0.002591	1.014733	0.535214	1
GO:0044857	plasma membrane raft organization	11	0.004132	606	0.003363	1.228827	0.288082	1
GO:0044860	protein localization to plasma membrane raft	3	0.001127	242	0.001343	0.839222	0.692945	1
GO:0044870	modulation by host of viral glycoprotein metabolic process	1	0.000376	22	0.000122	3.077146	0.27747	1
GO:0044871	negative regulation by host of viral glycoprotein metabolic process	1	0.000376	22	0.000122	3.077146	0.27747	1
GO:0044872	lipoprotein localization	10	0.003757	772	0.004284	0.876907	0.702169	1
GO:0044878	mitotic cytokinesis checkpoint signaling	1	0.000376	125	0.000694	0.541578	0.842306	1
GO:0045002	double-strand break repair via single-strand annealing	1	0.000376	70	0.000388	0.967103	0.644495	1
GO:0045007	depurination	1	0.000376	102	0.000566	0.663698	0.778456	1
GO:0045008	depyrimidination	6	0.002254	556	0.003085	0.730546	0.827928	1
GO:0045010	actin nucleation	10	0.003757	664	0.003685	1.019536	0.518069	1
GO:0045017	glycerolipid biosynthetic process	76	0.028550	5378	0.029843	0.956673	0.668094	1
GO:0045019	negative regulation of nitric oxide biosynthetic process	3	0.001127	361	0.002003	0.562581	0.900936	1
GO:0045023	G0 to G1 transition	1	0.000376	66	0.000366	1.025715	0.622848	1
GO:0045026	plasma membrane fusion	7	0.002630	676	0.003751	0.701007	0.869425	1
GO:0045039	protein insertion into mitochondrial inner membrane	12	0.004508	833	0.004622	0.975230	0.573118	1
GO:0045040	protein insertion into mitochondrial outer membrane	7	0.002630	563	0.003124	0.841706	0.724137	1
GO:0045046	protein import into peroxisome membrane	2	0.000751	373	0.002070	0.362988	0.97376	1
GO:0045047	protein targeting to ER	23	0.008640	1528	0.008479	1.019003	0.492102	1
GO:0045048	protein insertion into ER membrane	8	0.003005	728	0.004040	0.743925	0.840719	1
GO:0045050	protein insertion into ER membrane by stop-transfer membrane-anchor sequence	3	0.001127	182	0.001010	1.115888	0.503625	1
GO:0045053	protein retention in Golgi apparatus	3	0.001127	249	0.001382	0.815629	0.711048	1
GO:0045055	regulated exocytosis	33	0.012397	2292	0.012718	0.974698	0.582319	1
GO:0045056	transcytosis	12	0.004508	633	0.003513	1.283360	0.231952	1
GO:0045058	T cell selection	21	0.007889	1373	0.007619	1.035427	0.465992	1
GO:0045059	positive thymic T cell selection	3	0.001127	196	0.001088	1.036182	0.553049	1
GO:0045060	negative thymic T cell selection	7	0.002630	410	0.002275	1.155806	0.402762	1
GO:0045061	thymic T cell selection	20	0.007513	1070	0.005938	1.265369	0.173778	1
GO:0045066	regulatory T cell differentiation	6	0.002254	467	0.002591	0.869772	0.686447	1
GO:0045069	regulation of viral genome replication	38	0.014275	2391	0.013268	1.075907	0.347134	1
GO:0045071	negative regulation of viral genome replication	7	0.002630	934	0.005183	0.507367	0.984095	1
GO:0045087	innate immune response	166	0.062359	13806	0.076611	0.813975	0.998001	1
GO:0045088	regulation of innate immune response	148	0.055597	12547	0.069624	0.798533	0.99851	1
GO:0045089	positive regulation of innate immune response	89	0.033434	8305	0.046085	0.725473	0.999523	1
GO:0045091	regulation of single stranded viral RNA replication via double stranded DNA intermediate	3	0.001127	431	0.002392	0.471210	0.952707	1
GO:0045103	intermediate filament-based process	19	0.007137	2034	0.011287	0.632373	0.987699	1
GO:0045104	intermediate filament cytoskeleton organization	18	0.006762	1955	0.010848	0.623299	0.988196	1
GO:0045109	intermediate filament organization	14	0.005259	1227	0.006809	0.772421	0.86451	1
GO:0045110	intermediate filament bundle assembly	1	0.000376	91	0.000505	0.743925	0.739346	1
GO:0045116	protein neddylation	6	0.002254	847	0.004700	0.479555	0.985452	1
GO:0045117	azole transmembrane transport	3	0.001127	209	0.001160	0.971730	0.596214	1
GO:0045123	cellular extravasation	4	0.001503	345	0.001914	0.784895	0.748493	1
GO:0045124	regulation of bone resorption	14	0.005259	1160	0.006437	0.817035	0.808734	1
GO:0045132	meiotic chromosome segregation	10	0.003757	671	0.003723	1.008900	0.5312	1
GO:0045136	development of secondary sexual characteristics	1	0.000376	271	0.001504	0.249805	0.981796	1
GO:0045137	development of primary sexual characteristics	1	0.000376	147	0.000816	0.460525	0.886087	1
GO:0045141	meiotic telomere clustering	1	0.000376	227	0.001260	0.298226	0.9651	1
GO:0045143	homologous chromosome segregation	2	0.000751	270	0.001498	0.501461	0.90773	1
GO:0045161	neuronal ion channel clustering	6	0.002254	450	0.002497	0.902630	0.652285	1
GO:0045168	cell-cell signaling involved in cell fate commitment	1	0.000376	332	0.001842	0.203907	0.992618	1
GO:0045176	apical protein localization	4	0.001503	479	0.002658	0.565321	0.922363	1
GO:0045184	establishment of protein localization	467	0.175432	33792	0.187515	0.935565	0.948525	1
GO:0045185	maintenance of protein location	21	0.007889	1694	0.009400	0.839222	0.816934	1
GO:0045187	regulation of circadian sleep/wake cycle, sleep	6	0.002254	461	0.002558	0.881092	0.674647	1
GO:0045188	regulation of circadian sleep/wake cycle, non-REM sleep	2	0.000751	173	0.000960	0.782627	0.724051	1
GO:0045190	isotype switching	1	0.000376	838	0.004650	0.080784	0.999996	1
GO:0045191	regulation of isotype switching	13	0.004884	1328	0.007369	0.662699	0.954269	1
GO:0045196	establishment or maintenance of neuroblast polarity	1	0.000376	25	0.000139	2.707889	0.308794	1
GO:0045197	establishment or maintenance of epithelial cell apical/basal polarity	9	0.003381	1213	0.006731	0.502288	0.99274	1
GO:0045198	establishment of epithelial cell apical/basal polarity	1	0.000376	176	0.000977	0.384643	0.925807	1
GO:0045200	establishment of neuroblast polarity	1	0.000376	25	0.000139	2.707889	0.308794	1
GO:0045214	sarcomere organization	13	0.004884	1172	0.006504	0.750908	0.880788	1
GO:0045216	cell-cell junction organization	60	0.022539	5203	0.028872	0.780671	0.980838	1
GO:0045217	cell-cell junction maintenance	1	0.000376	504	0.002797	0.134320	0.999422	1
GO:0045229	external encapsulating structure organization	109	0.040947	7514	0.041696	0.982033	0.590109	1
GO:0045292	mRNA cis splicing, via spliceosome	4	0.001503	675	0.003746	0.401169	0.989542	1
GO:0045321	leukocyte activation	217	0.081518	17331	0.096171	0.847631	0.996001	1
GO:0045324	late endosome to vacuole transport	14	0.005259	965	0.005355	0.982136	0.562629	1
GO:0045329	carnitine biosynthetic process	2	0.000751	62	0.000344	2.183781	0.233314	1
GO:0045332	phospholipid translocation	14	0.005259	1233	0.006842	0.768663	0.868811	1
GO:0045333	cellular respiration	51	0.019159	3511	0.019483	0.983355	0.567253	1
GO:0045337	farnesyl diphosphate biosynthetic process	5	0.001878	437	0.002425	0.774568	0.771616	1
GO:0045338	farnesyl diphosphate metabolic process	5	0.001878	511	0.002836	0.662399	0.871781	1
GO:0045342	MHC class II biosynthetic process	1	0.000376	14	0.000078	4.835516	0.186827	1
GO:0045346	regulation of MHC class II biosynthetic process	11	0.004132	737	0.004090	1.010406	0.526739	1
GO:0045347	negative regulation of MHC class II biosynthetic process	3	0.001127	239	0.001326	0.849756	0.684929	1
GO:0045348	positive regulation of MHC class II biosynthetic process	9	0.003381	559	0.003102	1.089937	0.443383	1
GO:0045428	regulation of nitric oxide biosynthetic process	29	0.010894	2028	0.011254	0.968057	0.594669	1
GO:0045429	positive regulation of nitric oxide biosynthetic process	12	0.004508	1241	0.006886	0.654606	0.95328	1
GO:0045444	fat cell differentiation	75	0.028174	5115	0.028384	0.992628	0.541901	1
GO:0045471	response to ethanol	49	0.018407	4102	0.022762	0.808670	0.945854	1
GO:0045472	response to ether	14	0.005259	769	0.004267	1.232459	0.252675	1
GO:0045475	locomotor rhythm	8	0.003005	408	0.002264	1.327396	0.25957	1
GO:0045494	photoreceptor cell maintenance	15	0.005635	1060	0.005882	0.957980	0.600476	1
GO:0045540	regulation of cholesterol biosynthetic process	16	0.006011	1007	0.005588	1.075626	0.419078	1
GO:0045541	negative regulation of cholesterol biosynthetic process	3	0.001127	360	0.001998	0.564144	0.899917	1
GO:0045577	regulation of B cell differentiation	22	0.008264	1506	0.008357	0.988937	0.549525	1
GO:0045579	positive regulation of B cell differentiation	4	0.001503	541	0.003002	0.500534	0.95759	1
GO:0045580	regulation of T cell differentiation	97	0.036439	7794	0.043250	0.842524	0.964795	1
GO:0045581	negative regulation of T cell differentiation	27	0.010143	2524	0.014006	0.724178	0.967622	1
GO:0045582	positive regulation of T cell differentiation	65	0.024418	4868	0.027013	0.903928	0.811087	1
GO:0045583	regulation of cytotoxic T cell differentiation	1	0.000376	96	0.000533	0.705179	0.757913	1
GO:0045585	positive regulation of cytotoxic T cell differentiation	1	0.000376	96	0.000533	0.705179	0.757913	1
GO:0045586	regulation of gamma-delta T cell differentiation	8	0.003005	368	0.002042	1.471679	0.182486	1
GO:0045589	regulation of regulatory T cell differentiation	22	0.008264	1665	0.009239	0.894498	0.72795	1
GO:0045590	negative regulation of regulatory T cell differentiation	11	0.004132	813	0.004511	0.915953	0.654226	1
GO:0045591	positive regulation of regulatory T cell differentiation	8	0.003005	646	0.003585	0.838356	0.736187	1
GO:0045595	regulation of cell differentiation	680	0.255447	46171	0.256207	0.997035	0.543165	1
GO:0045597	positive regulation of cell differentiation	385	0.144628	26851	0.148998	0.970669	0.744358	1
GO:0045598	regulation of fat cell differentiation	68	0.025545	5898	0.032728	0.780504	0.986301	1
GO:0045599	negative regulation of fat cell differentiation	34	0.012772	3167	0.017574	0.726778	0.979223	1
GO:0045600	positive regulation of fat cell differentiation	25	0.009391	2064	0.011453	0.819976	0.864006	1
GO:0045601	regulation of endothelial cell differentiation	13	0.004884	1704	0.009456	0.516469	0.997236	1
GO:0045602	negative regulation of endothelial cell differentiation	4	0.001503	521	0.002891	0.519748	0.948279	1
GO:0045603	positive regulation of endothelial cell differentiation	5	0.001878	627	0.003479	0.539850	0.953519	1
GO:0045604	regulation of epidermal cell differentiation	41	0.015402	2766	0.015349	1.003466	0.512366	1
GO:0045605	negative regulation of epidermal cell differentiation	10	0.003757	581	0.003224	1.165185	0.357655	1
GO:0045606	positive regulation of epidermal cell differentiation	16	0.006011	1053	0.005843	1.028638	0.488691	1
GO:0045607	regulation of inner ear auditory receptor cell differentiation	5	0.001878	452	0.002508	0.748863	0.795781	1
GO:0045608	negative regulation of inner ear auditory receptor cell differentiation	1	0.000376	294	0.001631	0.230263	0.987047	1
GO:0045616	regulation of keratinocyte differentiation	30	0.011270	1936	0.010743	1.049027	0.420995	1
GO:0045618	positive regulation of keratinocyte differentiation	16	0.006011	925	0.005133	1.170979	0.297493	1
GO:0045619	regulation of lymphocyte differentiation	114	0.042825	8994	0.049908	0.858070	0.960061	1
GO:0045620	negative regulation of lymphocyte differentiation	33	0.012397	2769	0.015365	0.806792	0.910925	1
GO:0045621	positive regulation of lymphocyte differentiation	69	0.025920	5187	0.028783	0.900541	0.826304	1
GO:0045622	regulation of T-helper cell differentiation	23	0.008640	2131	0.011825	0.730660	0.952064	1
GO:0045623	negative regulation of T-helper cell differentiation	12	0.004508	898	0.004983	0.904640	0.673713	1
GO:0045624	positive regulation of T-helper cell differentiation	16	0.006011	1358	0.007536	0.797611	0.847531	1
GO:0045625	regulation of T-helper 1 cell differentiation	9	0.003381	488	0.002708	1.248514	0.298334	1
GO:0045626	negative regulation of T-helper 1 cell differentiation	2	0.000751	107	0.000594	1.265369	0.468825	1
GO:0045627	positive regulation of T-helper 1 cell differentiation	7	0.002630	371	0.002059	1.277306	0.310785	1
GO:0045628	regulation of T-helper 2 cell differentiation	8	0.003005	697	0.003868	0.777013	0.80578	1
GO:0045629	negative regulation of T-helper 2 cell differentiation	6	0.002254	408	0.002264	0.995547	0.558807	1
GO:0045630	positive regulation of T-helper 2 cell differentiation	2	0.000751	289	0.001604	0.468493	0.926413	1
GO:0045631	regulation of mechanoreceptor differentiation	5	0.001878	452	0.002508	0.748863	0.795781	1
GO:0045632	negative regulation of mechanoreceptor differentiation	1	0.000376	294	0.001631	0.230263	0.987047	1
GO:0045637	regulation of myeloid cell differentiation	128	0.048084	8181	0.045397	1.059191	0.264961	1
GO:0045638	negative regulation of myeloid cell differentiation	55	0.020661	3491	0.019372	1.066556	0.333253	1
GO:0045639	positive regulation of myeloid cell differentiation	67	0.025169	4520	0.025082	1.003476	0.505407	1
GO:0045643	regulation of eosinophil differentiation	2	0.000751	209	0.001160	0.647820	0.813684	1
GO:0045645	positive regulation of eosinophil differentiation	2	0.000751	209	0.001160	0.647820	0.813684	1
GO:0045646	regulation of erythrocyte differentiation	38	0.014275	2300	0.012763	1.118476	0.265534	1
GO:0045647	negative regulation of erythrocyte differentiation	13	0.004884	665	0.003690	1.323404	0.191617	1
GO:0045648	positive regulation of erythrocyte differentiation	20	0.007513	1424	0.007902	0.950804	0.619274	1
GO:0045649	regulation of macrophage differentiation	15	0.005635	1001	0.005555	1.014444	0.51255	1
GO:0045650	negative regulation of macrophage differentiation	7	0.002630	403	0.002236	1.175882	0.386136	1
GO:0045651	positive regulation of macrophage differentiation	8	0.003005	598	0.003318	0.905648	0.65661	1
GO:0045652	regulation of megakaryocyte differentiation	7	0.002630	598	0.003318	0.792442	0.778077	1
GO:0045654	positive regulation of megakaryocyte differentiation	4	0.001503	250	0.001387	1.083156	0.504467	1
GO:0045657	positive regulation of monocyte differentiation	8	0.003005	576	0.003196	0.940239	0.615811	1
GO:0045658	regulation of neutrophil differentiation	2	0.000751	204	0.001132	0.663698	0.803016	1
GO:0045659	negative regulation of neutrophil differentiation	2	0.000751	199	0.001104	0.680374	0.791807	1
GO:0045661	regulation of myoblast differentiation	38	0.014275	2623	0.014555	0.980745	0.569977	1
GO:0045662	negative regulation of myoblast differentiation	6	0.002254	720	0.003995	0.564144	0.953759	1
GO:0045663	positive regulation of myoblast differentiation	30	0.011270	1707	0.009472	1.189758	0.193016	1
GO:0045666	positive regulation of neuron differentiation	47	0.017656	3032	0.016825	1.049396	0.389497	1
GO:0045667	regulation of osteoblast differentiation	75	0.028174	4631	0.025698	1.096370	0.225133	1
GO:0045668	negative regulation of osteoblast differentiation	27	0.010143	1767	0.009805	1.034423	0.456051	1
GO:0045669	positive regulation of osteoblast differentiation	40	0.015026	2335	0.012957	1.159695	0.19318	1
GO:0045670	regulation of osteoclast differentiation	22	0.008264	2389	0.013257	0.623415	0.993589	1
GO:0045671	negative regulation of osteoclast differentiation	9	0.003381	725	0.004023	0.840379	0.741715	1
GO:0045672	positive regulation of osteoclast differentiation	12	0.004508	1409	0.007819	0.576555	0.986074	1
GO:0045682	regulation of epidermis development	44	0.016529	3145	0.017452	0.947115	0.662097	1
GO:0045683	negative regulation of epidermis development	10	0.003757	581	0.003224	1.165185	0.357655	1
GO:0045684	positive regulation of epidermis development	17	0.006386	1356	0.007525	0.848711	0.781857	1
GO:0045685	regulation of glial cell differentiation	29	0.010894	1867	0.010360	1.051537	0.418165	1
GO:0045686	negative regulation of glial cell differentiation	10	0.003757	743	0.004123	0.911134	0.657252	1
GO:0045687	positive regulation of glial cell differentiation	23	0.008640	1293	0.007175	1.204204	0.212943	1
GO:0045717	negative regulation of fatty acid biosynthetic process	7	0.002630	704	0.003907	0.673126	0.893551	1
GO:0045719	negative regulation of glycogen biosynthetic process	7	0.002630	403	0.002236	1.175882	0.386136	1
GO:0045721	negative regulation of gluconeogenesis	3	0.001127	489	0.002714	0.415320	0.975109	1
GO:0045722	positive regulation of gluconeogenesis	11	0.004132	789	0.004378	0.943814	0.615978	1
GO:0045723	positive regulation of fatty acid biosynthetic process	9	0.003381	829	0.004600	0.734952	0.861011	1
GO:0045724	positive regulation of cilium assembly	9	0.003381	656	0.003640	0.928773	0.63161	1
GO:0045725	positive regulation of glycogen biosynthetic process	4	0.001503	487	0.002702	0.556035	0.928058	1
GO:0045727	positive regulation of translation	55	0.020661	4578	0.025404	0.813313	0.950733	1
GO:0045730	respiratory burst	6	0.002254	573	0.003180	0.708871	0.848107	1
GO:0045732	positive regulation of protein catabolic process	101	0.037941	7179	0.039837	0.952419	0.705028	1
GO:0045736	negative regulation of cyclin-dependent protein serine/threonine kinase activity	3	0.001127	228	0.001265	0.890753	0.654204	1
GO:0045737	positive regulation of cyclin-dependent protein serine/threonine kinase activity	1	0.000376	126	0.000699	0.537280	0.84462	1
GO:0045738	negative regulation of DNA repair	20	0.007513	1170	0.006492	1.157217	0.286587	1
GO:0045739	positive regulation of DNA repair	64	0.024042	4698	0.026070	0.922227	0.760536	1
GO:0045740	positive regulation of DNA replication	13	0.004884	1494	0.008290	0.589066	0.985693	1
GO:0045742	positive regulation of epidermal growth factor receptor signaling pathway	9	0.003381	722	0.004006	0.843871	0.737439	1
GO:0045743	positive regulation of fibroblast growth factor receptor signaling pathway	2	0.000751	128	0.000710	1.057769	0.563713	1
GO:0045744	negative regulation of G protein-coupled receptor signaling pathway	21	0.007889	1893	0.010504	0.750999	0.927381	1
GO:0045745	positive regulation of G protein-coupled receptor signaling pathway	25	0.009391	1398	0.007758	1.210608	0.194525	1
GO:0045746	negative regulation of Notch signaling pathway	18	0.006762	1368	0.007591	0.890753	0.719393	1
GO:0045747	positive regulation of Notch signaling pathway	20	0.007513	1717	0.009528	0.788552	0.882007	1
GO:0045759	negative regulation of action potential	4	0.001503	147	0.000816	1.842101	0.174994	1
GO:0045761	regulation of adenylate cyclase activity	8	0.003005	601	0.003335	0.901128	0.661972	1
GO:0045762	positive regulation of adenylate cyclase activity	7	0.002630	334	0.001853	1.418804	0.22805	1
GO:0045765	regulation of angiogenesis	142	0.053343	10294	0.057122	0.933845	0.810366	1
GO:0045766	positive regulation of angiogenesis	82	0.030804	6434	0.035703	0.862787	0.923965	1
GO:0045772	positive regulation of autophagosome size	1	0.000376	21	0.000117	3.223677	0.266716	1
GO:0045773	positive regulation of axon extension	13	0.004884	1314	0.007291	0.669759	0.94988	1
GO:0045776	negative regulation of blood pressure	18	0.006762	1492	0.008279	0.816722	0.834115	1
GO:0045777	positive regulation of blood pressure	13	0.004884	997	0.005532	0.882712	0.709846	1
GO:0045778	positive regulation of ossification	29	0.010894	1906	0.010577	1.030021	0.461661	1
GO:0045779	negative regulation of bone resorption	7	0.002630	619	0.003435	0.765558	0.806462	1
GO:0045785	positive regulation of cell adhesion	202	0.075883	16012	0.088852	0.854037	0.992512	1
GO:0045786	negative regulation of cell cycle	191	0.071751	13014	0.072216	0.993558	0.547616	1
GO:0045787	positive regulation of cell cycle	140	0.052592	11281	0.062599	0.840139	0.986741	1
GO:0045792	negative regulation of cell size	6	0.002254	288	0.001598	1.410359	0.255661	1
GO:0045793	positive regulation of cell size	2	0.000751	325	0.001803	0.416598	0.952434	1
GO:0045794	negative regulation of cell volume	1	0.000376	218	0.001210	0.310538	0.960132	1
GO:0045797	positive regulation of intestinal cholesterol absorption	2	0.000751	88	0.000488	1.538573	0.373169	1
GO:0045806	negative regulation of endocytosis	34	0.012772	2147	0.011914	1.072057	0.365078	1
GO:0045807	positive regulation of endocytosis	52	0.019534	4138	0.022962	0.850714	0.895891	1
GO:0045814	negative regulation of gene expression, epigenetic	84	0.031555	6638	0.036835	0.856669	0.93566	1
GO:0045815	transcription initiation-coupled chromatin remodeling	30	0.011270	1911	0.010604	1.062751	0.393744	1
GO:0045819	positive regulation of glycogen catabolic process	4	0.001503	218	0.001210	1.242151	0.402008	1
GO:0045820	negative regulation of glycolytic process	3	0.001127	798	0.004428	0.254501	0.999386	1
GO:0045821	positive regulation of glycolytic process	12	0.004508	885	0.004911	0.917928	0.654705	1
GO:0045822	negative regulation of heart contraction	11	0.004132	649	0.003601	1.147411	0.365322	1
GO:0045823	positive regulation of heart contraction	30	0.011270	1670	0.009267	1.216118	0.163492	1
GO:0045824	negative regulation of innate immune response	25	0.009391	2549	0.014145	0.663959	0.988598	1
GO:0045829	negative regulation of isotype switching	2	0.000751	215	0.001193	0.629742	0.825802	1
GO:0045830	positive regulation of isotype switching	10	0.003757	899	0.004989	0.753028	0.852527	1
GO:0045833	negative regulation of lipid metabolic process	40	0.015026	3252	0.018046	0.832684	0.895793	1
GO:0045834	positive regulation of lipid metabolic process	56	0.021037	4191	0.023256	0.904568	0.793238	1
GO:0045836	positive regulation of meiotic nuclear division	1	0.000376	289	0.001604	0.234246	0.986052	1
GO:0045837	negative regulation of membrane potential	5	0.001878	586	0.003252	0.577621	0.932577	1
GO:0045838	positive regulation of membrane potential	7	0.002630	386	0.002142	1.227670	0.345879	1
GO:0045840	positive regulation of mitotic nuclear division	17	0.006386	1401	0.007774	0.821451	0.821713	1
GO:0045842	positive regulation of mitotic metaphase/anaphase transition	2	0.000751	614	0.003407	0.220512	0.998855	1
GO:0045851	pH reduction	1	0.000376	100	0.000555	0.676972	0.77181	1
GO:0045859	regulation of protein kinase activity	84	0.031555	8346	0.046313	0.681352	0.999946	1
GO:0045860	positive regulation of protein kinase activity	36	0.013524	3930	0.021808	0.620127	0.99931	1
GO:0045861	negative regulation of proteolysis	56	0.021037	4342	0.024094	0.873110	0.863602	1
GO:0045862	positive regulation of proteolysis	87	0.032682	6701	0.037184	0.878922	0.901473	1
GO:0045869	negative regulation of single stranded viral RNA replication via double stranded DNA intermediate	1	0.000376	101	0.000560	0.670270	0.775158	1
GO:0045870	positive regulation of single stranded viral RNA replication via double stranded DNA intermediate	2	0.000751	210	0.001165	0.644735	0.815755	1
GO:0045875	negative regulation of sister chromatid cohesion	2	0.000751	173	0.000960	0.782627	0.724051	1
GO:0045876	positive regulation of sister chromatid cohesion	5	0.001878	363	0.002014	0.932469	0.620818	1
GO:0045879	negative regulation of smoothened signaling pathway	13	0.004884	1146	0.006359	0.767944	0.862136	1
GO:0045898	regulation of RNA polymerase II transcription preinitiation complex assembly	11	0.004132	631	0.003501	1.180142	0.332525	1
GO:0045899	positive regulation of RNA polymerase II transcription preinitiation complex assembly	7	0.002630	367	0.002037	1.291228	0.301537	1
GO:0045900	negative regulation of translational elongation	3	0.001127	225	0.001249	0.902630	0.64546	1
GO:0045901	positive regulation of translational elongation	2	0.000751	157	0.000871	0.862385	0.673669	1
GO:0045906	negative regulation of vasoconstriction	6	0.002254	545	0.003024	0.745290	0.813766	1
GO:0045907	positive regulation of vasoconstriction	8	0.003005	827	0.004589	0.654870	0.919999	1
GO:0045910	negative regulation of DNA recombination	15	0.005635	1693	0.009395	0.599798	0.987952	1
GO:0045911	positive regulation of DNA recombination	27	0.010143	2238	0.012419	0.816722	0.876821	1
GO:0045912	negative regulation of carbohydrate metabolic process	13	0.004884	1718	0.009533	0.512261	0.997538	1
GO:0045913	positive regulation of carbohydrate metabolic process	32	0.012021	2609	0.014478	0.830322	0.875362	1
GO:0045916	negative regulation of complement activation	4	0.001503	311	0.001726	0.870704	0.673537	1
GO:0045917	positive regulation of complement activation	4	0.001503	189	0.001049	1.432745	0.306224	1
GO:0045920	negative regulation of exocytosis	9	0.003381	817	0.004534	0.745747	0.849997	1
GO:0045921	positive regulation of exocytosis	15	0.005635	1678	0.009311	0.605160	0.986598	1
GO:0045922	negative regulation of fatty acid metabolic process	12	0.004508	1078	0.005982	0.753587	0.869934	1
GO:0045923	positive regulation of fatty acid metabolic process	13	0.004884	1341	0.007441	0.656274	0.958039	1
GO:0045924	regulation of female receptivity	3	0.001127	149	0.000827	1.363031	0.37757	1
GO:0045925	positive regulation of female receptivity	2	0.000751	107	0.000594	1.265369	0.468825	1
GO:0045926	negative regulation of growth	100	0.037566	7895	0.043810	0.857470	0.950222	1
GO:0045927	positive regulation of growth	111	0.041698	7560	0.041951	0.993967	0.539374	1
GO:0045930	negative regulation of mitotic cell cycle	119	0.044703	8661	0.048061	0.930143	0.802783	1
GO:0045931	positive regulation of mitotic cell cycle	46	0.017280	4867	0.027007	0.639834	0.99961	1
GO:0045932	negative regulation of muscle contraction	11	0.004132	723	0.004012	1.029972	0.501561	1
GO:0045933	positive regulation of muscle contraction	14	0.005259	1041	0.005777	0.910433	0.672539	1
GO:0045936	negative regulation of phosphate metabolic process	63	0.023666	6199	0.034399	0.688002	0.999438	1
GO:0045937	positive regulation of phosphate metabolic process	104	0.039068	9320	0.051717	0.755420	0.999059	1
GO:0045938	positive regulation of circadian sleep/wake cycle, sleep	1	0.000376	100	0.000555	0.676972	0.77181	1
GO:0045939	negative regulation of steroid metabolic process	12	0.004508	1202	0.006670	0.675846	0.939433	1
GO:0045940	positive regulation of steroid metabolic process	19	0.007137	1288	0.007147	0.998639	0.533208	1
GO:0045943	positive regulation of transcription by RNA polymerase I	13	0.004884	1048	0.005815	0.839756	0.771049	1
GO:0045945	positive regulation of transcription by RNA polymerase III	5	0.001878	815	0.004523	0.415320	0.992697	1
GO:0045947	negative regulation of translational initiation	15	0.005635	1094	0.006071	0.928207	0.647821	1
GO:0045948	positive regulation of translational initiation	9	0.003381	809	0.004489	0.753121	0.842278	1
GO:0045953	negative regulation of natural killer cell mediated cytotoxicity	3	0.001127	307	0.001704	0.661536	0.830548	1
GO:0045954	positive regulation of natural killer cell mediated cytotoxicity	5	0.001878	652	0.003618	0.519150	0.963184	1
GO:0045955	negative regulation of calcium ion-dependent exocytosis	4	0.001503	354	0.001964	0.764940	0.765962	1
GO:0045956	positive regulation of calcium ion-dependent exocytosis	4	0.001503	502	0.002786	0.539420	0.93773	1
GO:0045957	negative regulation of complement activation, alternative pathway	3	0.001127	104	0.000577	1.952804	0.200273	1
GO:0045959	negative regulation of complement activation, classical pathway	3	0.001127	94	0.000522	2.160550	0.1637	1
GO:0045967	negative regulation of growth rate	1	0.000376	29	0.000161	2.334387	0.348457	1
GO:0045976	negative regulation of mitotic cell cycle, embryonic	1	0.000376	65	0.000361	1.041496	0.617234	1
GO:0045977	positive regulation of mitotic cell cycle, embryonic	1	0.000376	205	0.001138	0.330230	0.95168	1
GO:0045980	negative regulation of nucleotide metabolic process	4	0.001503	1097	0.006087	0.246845	0.999924	1
GO:0045981	positive regulation of nucleotide metabolic process	18	0.006762	1369	0.007597	0.890102	0.720481	1
GO:0045986	negative regulation of smooth muscle contraction	7	0.002630	504	0.002797	0.940239	0.614553	1
GO:0045987	positive regulation of smooth muscle contraction	4	0.001503	527	0.002924	0.513831	0.951253	1
GO:0045988	negative regulation of striated muscle contraction	4	0.001503	164	0.000910	1.651152	0.225948	1
GO:0045990	carbon catabolite regulation of transcription	2	0.000751	174	0.000966	0.778129	0.72697	1
GO:0045991	carbon catabolite activation of transcription	2	0.000751	104	0.000577	1.301870	0.454285	1
GO:0045995	regulation of embryonic development	42	0.015778	3166	0.017568	0.898068	0.7787	1
GO:0046006	regulation of activated T cell proliferation	9	0.003381	1064	0.005904	0.572627	0.974684	1
GO:0046007	negative regulation of activated T cell proliferation	2	0.000751	362	0.002009	0.374018	0.969893	1
GO:0046010	positive regulation of circadian sleep/wake cycle, non-REM sleep	1	0.000376	41	0.000228	1.651152	0.454311	1
GO:0046015	regulation of transcription by glucose	4	0.001503	256	0.001421	1.057769	0.522846	1
GO:0046016	positive regulation of transcription by glucose	1	0.000376	66	0.000366	1.025715	0.622848	1
GO:0046031	ADP metabolic process	18	0.006762	1582	0.008779	0.770259	0.89256	1
GO:0046032	ADP catabolic process	15	0.005635	1456	0.008079	0.697430	0.942303	1
GO:0046033	AMP metabolic process	9	0.003381	710	0.003940	0.858134	0.719859	1
GO:0046034	ATP metabolic process	52	0.019534	4515	0.025054	0.779680	0.973873	1
GO:0046035	CMP metabolic process	3	0.001127	277	0.001537	0.733183	0.775259	1
GO:0046036	CTP metabolic process	4	0.001503	335	0.001859	0.808325	0.727931	1
GO:0046037	GMP metabolic process	7	0.002630	707	0.003923	0.670270	0.895898	1
GO:0046039	GTP metabolic process	9	0.003381	631	0.003501	0.965570	0.586109	1
GO:0046040	IMP metabolic process	7	0.002630	683	0.003790	0.693822	0.875846	1
GO:0046041	ITP metabolic process	1	0.000376	20	0.000111	3.384861	0.255803	1
GO:0046048	UDP metabolic process	2	0.000751	92	0.000511	1.471679	0.393961	1
GO:0046049	UMP metabolic process	4	0.001503	268	0.001487	1.010406	0.558581	1
GO:0046051	UTP metabolic process	5	0.001878	207	0.001149	1.635199	0.194436	1
GO:0046052	UTP catabolic process	1	0.000376	18	0.000100	3.760957	0.233487	1
GO:0046054	dGMP metabolic process	2	0.000751	92	0.000511	1.471679	0.393961	1
GO:0046055	dGMP catabolic process	2	0.000751	60	0.000333	2.256574	0.222501	1
GO:0046058	cAMP metabolic process	5	0.001878	603	0.003346	0.561337	0.942119	1
GO:0046060	dATP metabolic process	1	0.000376	66	0.000366	1.025715	0.622848	1
GO:0046063	dCMP metabolic process	3	0.001127	107	0.000594	1.898053	0.2116	1
GO:0046068	cGMP metabolic process	4	0.001503	394	0.002186	0.687281	0.832301	1
GO:0046069	cGMP catabolic process	2	0.000751	80	0.000444	1.692431	0.330775	1
GO:0046070	dGTP metabolic process	1	0.000376	58	0.000322	1.167193	0.575521	1
GO:0046074	dTMP catabolic process	2	0.000751	73	0.000405	1.854718	0.293035	1
GO:0046079	dUMP catabolic process	3	0.001127	96	0.000533	2.115538	0.17085	1
GO:0046080	dUTP metabolic process	1	0.000376	25	0.000139	2.707889	0.308794	1
GO:0046081	dUTP catabolic process	1	0.000376	25	0.000139	2.707889	0.308794	1
GO:0046102	inosine metabolic process	1	0.000376	121	0.000671	0.559481	0.832701	1
GO:0046103	inosine biosynthetic process	1	0.000376	29	0.000161	2.334387	0.348457	1
GO:0046108	uridine metabolic process	2	0.000751	61	0.000338	2.219581	0.227903	1
GO:0046112	nucleobase biosynthetic process	4	0.001503	278	0.001543	0.974061	0.587221	1
GO:0046113	nucleobase catabolic process	1	0.000376	33	0.000183	2.051431	0.385846	1
GO:0046128	purine ribonucleoside metabolic process	11	0.004132	733	0.004067	1.015920	0.519584	1
GO:0046129	purine ribonucleoside biosynthetic process	6	0.002254	453	0.002514	0.896652	0.658476	1
GO:0046130	purine ribonucleoside catabolic process	1	0.000376	121	0.000671	0.559481	0.832701	1
GO:0046131	pyrimidine ribonucleoside metabolic process	2	0.000751	61	0.000338	2.219581	0.227903	1
GO:0046133	pyrimidine ribonucleoside catabolic process	2	0.000751	61	0.000338	2.219581	0.227903	1
GO:0046134	pyrimidine nucleoside biosynthetic process	3	0.001127	103	0.000572	1.971764	0.19653	1
GO:0046135	pyrimidine nucleoside catabolic process	2	0.000751	133	0.000738	1.018003	0.584434	1
GO:0046136	positive regulation of vitamin metabolic process	3	0.001127	153	0.000849	1.327396	0.393373	1
GO:0046137	negative regulation of vitamin metabolic process	3	0.001127	422	0.002342	0.481260	0.947869	1
GO:0046146	tetrahydrobiopterin metabolic process	3	0.001127	255	0.001415	0.796438	0.725899	1
GO:0046148	pigment biosynthetic process	10	0.003757	931	0.005166	0.727145	0.878986	1
GO:0046164	alcohol catabolic process	11	0.004132	724	0.004018	1.028549	0.503371	1
GO:0046165	alcohol biosynthetic process	28	0.010518	2705	0.015010	0.700748	0.981048	1
GO:0046166	glyceraldehyde-3-phosphate biosynthetic process	2	0.000751	94	0.000522	1.440366	0.404238	1
GO:0046173	polyol biosynthetic process	20	0.007513	1313	0.007286	1.031184	0.475485	1
GO:0046184	aldehyde biosynthetic process	2	0.000751	105	0.000583	1.289471	0.459157	1
GO:0046185	aldehyde catabolic process	7	0.002630	398	0.002209	1.190655	0.374267	1
GO:0046210	nitric oxide catabolic process	1	0.000376	87	0.000483	0.778129	0.723472	1
GO:0046275	flavonoid catabolic process	1	0.000376	24	0.000133	2.820718	0.298506	1
GO:0046292	formaldehyde metabolic process	2	0.000751	90	0.000499	1.504383	0.383603	1
GO:0046294	formaldehyde catabolic process	2	0.000751	90	0.000499	1.504383	0.383603	1
GO:0046320	regulation of fatty acid oxidation	9	0.003381	816	0.004528	0.746661	0.849049	1
GO:0046321	positive regulation of fatty acid oxidation	3	0.001127	401	0.002225	0.506463	0.934731	1
GO:0046322	negative regulation of fatty acid oxidation	6	0.002254	342	0.001898	1.187671	0.393155	1
GO:0046323	D-glucose import	1	0.000376	275	0.001526	0.246172	0.982842	1
GO:0046324	regulation of D-glucose import	21	0.007889	1811	0.010049	0.785004	0.891314	1
GO:0046325	negative regulation of D-glucose import	7	0.002630	501	0.002780	0.945869	0.608394	1
GO:0046326	positive regulation of D-glucose import	13	0.004884	1149	0.006376	0.765939	0.864399	1
GO:0046327	glycerol biosynthetic process from pyruvate	2	0.000751	50	0.000277	2.707889	0.169309	1
GO:0046328	regulation of JNK cascade	63	0.023666	4930	0.027357	0.865096	0.89204	1
GO:0046329	negative regulation of JNK cascade	21	0.007889	1501	0.008329	0.947130	0.627636	1
GO:0046330	positive regulation of JNK cascade	42	0.015778	3349	0.018584	0.848995	0.87543	1
GO:0046331	lateral inhibition	1	0.000376	332	0.001842	0.203907	0.992618	1
GO:0046337	phosphatidylethanolamine metabolic process	4	0.001503	459	0.002547	0.589954	0.906316	1
GO:0046338	phosphatidylethanolamine catabolic process	1	0.000376	61	0.000338	1.109790	0.593927	1
GO:0046339	diacylglycerol metabolic process	8	0.003005	413	0.002292	1.311326	0.269851	1
GO:0046341	CDP-diacylglycerol metabolic process	6	0.002254	311	0.001726	1.306056	0.313142	1
GO:0046348	amino sugar catabolic process	5	0.001878	375	0.002081	0.902630	0.648831	1
GO:0046349	amino sugar biosynthetic process	1	0.000376	160	0.000888	0.423108	0.906005	1
GO:0046351	disaccharide biosynthetic process	1	0.000376	84	0.000466	0.805919	0.710936	1
GO:0046352	disaccharide catabolic process	2	0.000751	75	0.000416	1.805259	0.303861	1
GO:0046364	monosaccharide biosynthetic process	18	0.006762	1387	0.007697	0.878551	0.739622	1
GO:0046365	monosaccharide catabolic process	16	0.006011	1430	0.007935	0.757451	0.894645	1
GO:0046368	GDP-L-fucose metabolic process	1	0.000376	111	0.000616	0.609885	0.806051	1
GO:0046381	CMP-N-acetylneuraminate metabolic process	2	0.000751	84	0.000466	1.611839	0.352093	1
GO:0046385	deoxyribose phosphate biosynthetic process	7	0.002630	696	0.003862	0.680863	0.887074	1
GO:0046386	deoxyribose phosphate catabolic process	18	0.006762	989	0.005488	1.232103	0.218407	1
GO:0046390	ribose phosphate biosynthetic process	53	0.019910	4297	0.023844	0.834990	0.921551	1
GO:0046394	carboxylic acid biosynthetic process	75	0.028174	6477	0.035941	0.783896	0.988538	1
GO:0046395	carboxylic acid catabolic process	51	0.019159	5333	0.029593	0.647395	0.999707	1
GO:0046425	regulation of receptor signaling pathway via JAK-STAT	27	0.010143	2240	0.012430	0.815993	0.877837	1
GO:0046426	negative regulation of receptor signaling pathway via JAK-STAT	11	0.004132	938	0.005205	0.793891	0.815258	1
GO:0046427	positive regulation of receptor signaling pathway via JAK-STAT	14	0.005259	1090	0.006048	0.869506	0.734391	1
GO:0046434	organophosphate catabolic process	78	0.029301	5525	0.030659	0.955725	0.673116	1
GO:0046443	FAD metabolic process	1	0.000376	44	0.000244	1.538573	0.477971	1
GO:0046444	FMN metabolic process	1	0.000376	71	0.000394	0.953482	0.64971	1
GO:0046452	dihydrofolate metabolic process	1	0.000376	77	0.000427	0.879185	0.679432	1
GO:0046456	icosanoid biosynthetic process	9	0.003381	936	0.005194	0.650935	0.932953	1
GO:0046457	prostanoid biosynthetic process	6	0.002254	347	0.001926	1.170557	0.406117	1
GO:0046458	hexadecanal metabolic process	1	0.000376	71	0.000394	0.953482	0.64971	1
GO:0046459	short-chain fatty acid metabolic process	4	0.001503	472	0.002619	0.573705	0.917051	1
GO:0046461	neutral lipid catabolic process	3	0.001127	419	0.002325	0.484706	0.946156	1
GO:0046464	acylglycerol catabolic process	3	0.001127	419	0.002325	0.484706	0.946156	1
GO:0046466	membrane lipid catabolic process	14	0.005259	765	0.004245	1.238903	0.246891	1
GO:0046470	phosphatidylcholine metabolic process	16	0.006011	1223	0.006787	0.885655	0.719295	1
GO:0046471	phosphatidylglycerol metabolic process	6	0.002254	341	0.001892	1.191153	0.390561	1
GO:0046473	phosphatidic acid metabolic process	12	0.004508	908	0.005039	0.894677	0.687917	1
GO:0046474	glycerophospholipid biosynthetic process	64	0.024042	4877	0.027063	0.888379	0.84651	1
GO:0046475	glycerophospholipid catabolic process	12	0.004508	639	0.003546	1.271309	0.241252	1
GO:0046477	glycosylceramide catabolic process	4	0.001503	156	0.000866	1.735826	0.201482	1
GO:0046479	glycosphingolipid catabolic process	6	0.002254	428	0.002375	0.949026	0.60484	1
GO:0046485	ether lipid metabolic process	13	0.004884	752	0.004173	1.170298	0.323003	1
GO:0046486	glycerolipid metabolic process	111	0.041698	7937	0.044043	0.946755	0.735108	1
GO:0046487	glyoxylate metabolic process	5	0.001878	246	0.001365	1.375960	0.299994	1
GO:0046488	phosphatidylinositol metabolic process	61	0.022915	4037	0.022402	1.022921	0.446661	1
GO:0046490	isopentenyl diphosphate metabolic process	3	0.001127	198	0.001099	1.025715	0.559867	1
GO:0046496	nicotinamide nucleotide metabolic process	51	0.019159	3520	0.019533	0.980840	0.574543	1
GO:0046500	S-adenosylmethionine metabolic process	6	0.002254	297	0.001648	1.367621	0.277842	1
GO:0046501	protoporphyrinogen IX metabolic process	3	0.001127	444	0.002464	0.457414	0.95896	1
GO:0046503	glycerolipid catabolic process	15	0.005635	979	0.005433	1.037240	0.478482	1
GO:0046504	glycerol ether biosynthetic process	7	0.002630	379	0.002103	1.250344	0.329431	1
GO:0046511	sphinganine biosynthetic process	2	0.000751	87	0.000483	1.556258	0.367926	1
GO:0046512	sphingosine biosynthetic process	5	0.001878	286	0.001587	1.183518	0.415006	1
GO:0046514	ceramide catabolic process	6	0.002254	406	0.002253	1.000452	0.554066	1
GO:0046519	sphingoid metabolic process	6	0.002254	358	0.001987	1.134590	0.434532	1
GO:0046520	sphingoid biosynthetic process	5	0.001878	286	0.001587	1.183518	0.415006	1
GO:0046530	photoreceptor cell differentiation	8	0.003005	493	0.002736	1.098535	0.443347	1
GO:0046532	regulation of photoreceptor cell differentiation	1	0.000376	194	0.001077	0.348955	0.943145	1
GO:0046533	negative regulation of photoreceptor cell differentiation	1	0.000376	131	0.000727	0.516773	0.85569	1
GO:0046541	saliva secretion	3	0.001127	153	0.000849	1.327396	0.393373	1
GO:0046546	development of primary male sexual characteristics	1	0.000376	75	0.000416	0.902630	0.669816	1
GO:0046548	retinal rod cell development	2	0.000751	172	0.000954	0.787177	0.721105	1
GO:0046549	retinal cone cell development	3	0.001127	106	0.000588	1.915959	0.207808	1
GO:0046552	photoreceptor cell fate commitment	1	0.000376	37	0.000205	1.829655	0.421089	1
GO:0046578	regulation of Ras protein signal transduction	29	0.010894	1825	0.010127	1.075737	0.371781	1
GO:0046579	positive regulation of Ras protein signal transduction	9	0.003381	951	0.005277	0.640668	0.939862	1
GO:0046596	regulation of viral entry into host cell	6	0.002254	487	0.002702	0.834052	0.723713	1
GO:0046597	host-mediated suppression of symbiont invasion	2	0.000751	312	0.001731	0.433957	0.944257	1
GO:0046598	positive regulation of viral entry into host cell	6	0.002254	366	0.002031	1.109790	0.455049	1
GO:0046599	regulation of centriole replication	8	0.003005	644	0.003574	0.840959	0.733142	1
GO:0046600	negative regulation of centriole replication	2	0.000751	124	0.000688	1.091891	0.546608	1
GO:0046601	positive regulation of centriole replication	2	0.000751	221	0.001226	0.612645	0.837205	1
GO:0046602	regulation of mitotic centrosome separation	2	0.000751	229	0.001271	0.591242	0.851358	1
GO:0046604	positive regulation of mitotic centrosome separation	1	0.000376	23	0.000128	2.943357	0.288066	1
GO:0046605	regulation of centrosome cycle	22	0.008264	1697	0.009417	0.877630	0.758027	1
GO:0046606	negative regulation of centrosome cycle	4	0.001503	307	0.001704	0.882048	0.663776	1
GO:0046618	xenobiotic export from cell	7	0.002630	312	0.001731	1.518848	0.182971	1
GO:0046626	regulation of insulin receptor signaling pathway	26	0.009767	2527	0.014023	0.696529	0.979277	1
GO:0046627	negative regulation of insulin receptor signaling pathway	15	0.005635	1611	0.008940	0.630328	0.978679	1
GO:0046628	positive regulation of insulin receptor signaling pathway	7	0.002630	713	0.003956	0.664629	0.90046	1
GO:0046629	gamma-delta T cell activation	4	0.001503	355	0.001970	0.762786	0.767843	1
GO:0046633	alpha-beta T cell proliferation	4	0.001503	300	0.001665	0.902630	0.64622	1
GO:0046634	regulation of alpha-beta T cell activation	50	0.018783	4604	0.025548	0.735200	0.991034	1
GO:0046635	positive regulation of alpha-beta T cell activation	30	0.011270	2816	0.015626	0.721206	0.975407	1
GO:0046636	negative regulation of alpha-beta T cell activation	19	0.007137	1703	0.009450	0.755283	0.913804	1
GO:0046637	regulation of alpha-beta T cell differentiation	42	0.015778	3649	0.020249	0.779195	0.960345	1
GO:0046638	positive regulation of alpha-beta T cell differentiation	25	0.009391	2449	0.013590	0.691070	0.979639	1
GO:0046639	negative regulation of alpha-beta T cell differentiation	17	0.006386	1352	0.007502	0.851222	0.778037	1
GO:0046640	regulation of alpha-beta T cell proliferation	14	0.005259	1228	0.006814	0.771792	0.865234	1
GO:0046641	positive regulation of alpha-beta T cell proliferation	12	0.004508	886	0.004916	0.916892	0.656188	1
GO:0046642	negative regulation of alpha-beta T cell proliferation	1	0.000376	230	0.001276	0.294336	0.966615	1
GO:0046643	regulation of gamma-delta T cell activation	8	0.003005	368	0.002042	1.471679	0.182486	1
GO:0046649	lymphocyte activation	189	0.070999	14331	0.079524	0.892804	0.953549	1
GO:0046651	lymphocyte proliferation	36	0.013524	2539	0.014089	0.959866	0.620102	1
GO:0046653	tetrahydrofolate metabolic process	8	0.003005	575	0.003191	0.941874	0.613897	1
GO:0046654	tetrahydrofolate biosynthetic process	3	0.001127	232	0.001287	0.875395	0.665619	1
GO:0046655	folic acid metabolic process	4	0.001503	385	0.002136	0.703348	0.818913	1
GO:0046668	regulation of retinal cell programmed cell death	2	0.000751	107	0.000594	1.265369	0.468825	1
GO:0046671	negative regulation of retinal cell programmed cell death	2	0.000751	85	0.000472	1.592876	0.357387	1
GO:0046676	negative regulation of insulin secretion	20	0.007513	1174	0.006515	1.153275	0.291571	1
GO:0046677	response to antibiotic	24	0.009016	1760	0.009766	0.923144	0.679952	1
GO:0046683	response to organophosphorus	50	0.018783	4019	0.022302	0.842215	0.905121	1
GO:0046685	response to arsenic-containing substance	10	0.003757	878	0.004872	0.771039	0.832811	1
GO:0046686	response to cadmium ion	7	0.002630	752	0.004173	0.630160	0.926144	1
GO:0046689	response to mercury ion	3	0.001127	256	0.001421	0.793327	0.728316	1
GO:0046710	GDP metabolic process	2	0.000751	247	0.001371	0.548156	0.879181	1
GO:0046716	muscle cell cellular homeostasis	6	0.002254	648	0.003596	0.626826	0.915273	1
GO:0046718	symbiont entry into host cell	34	0.012772	3031	0.016819	0.759388	0.96013	1
GO:0046719	regulation by virus of viral protein levels in host cell	2	0.000751	134	0.000744	1.010406	0.58849	1
GO:0046726	positive regulation by virus of viral protein levels in host cell	2	0.000751	116	0.000644	1.167193	0.51101	1
GO:0046753	non-lytic viral release	7	0.002630	344	0.001909	1.377560	0.24969	1
GO:0046755	viral budding	8	0.003005	617	0.003424	0.877760	0.689711	1
GO:0046761	viral budding from plasma membrane	7	0.002630	344	0.001909	1.377560	0.24969	1
GO:0046777	protein autophosphorylation	32	0.012021	2926	0.016237	0.740366	0.968706	1
GO:0046782	regulation of viral transcription	6	0.002254	475	0.002636	0.855123	0.701737	1
GO:0046785	microtubule polymerization	3	0.001127	204	0.001132	0.995547	0.579937	1
GO:0046813	receptor-mediated virion attachment to host cell	1	0.000376	135	0.000749	0.501461	0.863976	1
GO:0046822	regulation of nucleocytoplasmic transport	39	0.014651	3374	0.018723	0.782511	0.95198	1
GO:0046823	negative regulation of nucleocytoplasmic transport	11	0.004132	826	0.004584	0.901537	0.674036	1
GO:0046824	positive regulation of nucleocytoplasmic transport	20	0.007513	1698	0.009422	0.797376	0.870979	1
GO:0046825	regulation of protein export from nucleus	14	0.005259	1186	0.006581	0.799124	0.832111	1
GO:0046826	negative regulation of protein export from nucleus	4	0.001503	251	0.001393	1.078840	0.507552	1
GO:0046827	positive regulation of protein export from nucleus	8	0.003005	613	0.003402	0.883487	0.682913	1
GO:0046831	regulation of RNA export from nucleus	3	0.001127	324	0.001798	0.626826	0.856369	1
GO:0046832	negative regulation of RNA export from nucleus	2	0.000751	67	0.000372	2.020813	0.260452	1
GO:0046834	lipid phosphorylation	5	0.001878	210	0.001165	1.611839	0.202075	1
GO:0046835	carbohydrate phosphorylation	16	0.006011	1075	0.005965	1.007587	0.521522	1
GO:0046836	glycolipid transport	3	0.001127	254	0.001409	0.799573	0.723466	1
GO:0046839	phospholipid dephosphorylation	10	0.003757	889	0.004933	0.761499	0.843379	1
GO:0046847	filopodium assembly	7	0.002630	816	0.004528	0.580736	0.955867	1
GO:0046849	bone remodeling	9	0.003381	513	0.002847	1.187671	0.348668	1
GO:0046850	regulation of bone remodeling	15	0.005635	1429	0.007930	0.710608	0.932205	1
GO:0046851	negative regulation of bone remodeling	7	0.002630	655	0.003635	0.723482	0.848508	1
GO:0046854	phosphatidylinositol phosphate biosynthetic process	18	0.006762	1540	0.008546	0.791266	0.867718	1
GO:0046856	phosphatidylinositol dephosphorylation	7	0.002630	695	0.003857	0.681843	0.886242	1
GO:0046874	quinolinate metabolic process	1	0.000376	129	0.000716	0.524785	0.85136	1
GO:0046877	regulation of saliva secretion	1	0.000376	53	0.000294	1.277306	0.542973	1
GO:0046879	hormone secretion	36	0.013524	2057	0.011414	1.184784	0.174118	1
GO:0046880	regulation of follicle-stimulating hormone secretion	3	0.001127	159	0.000882	1.277306	0.416872	1
GO:0046881	positive regulation of follicle-stimulating hormone secretion	3	0.001127	159	0.000882	1.277306	0.416872	1
GO:0046882	negative regulation of follicle-stimulating hormone secretion	2	0.000751	73	0.000405	1.854718	0.293035	1
GO:0046883	regulation of hormone secretion	96	0.036063	7497	0.041601	0.866871	0.933044	1
GO:0046884	follicle-stimulating hormone secretion	1	0.000376	83	0.000461	0.815629	0.706633	1
GO:0046885	regulation of hormone biosynthetic process	10	0.003757	1140	0.006326	0.593835	0.971984	1
GO:0046886	positive regulation of hormone biosynthetic process	5	0.001878	704	0.003907	0.480804	0.977642	1
GO:0046887	positive regulation of hormone secretion	46	0.017280	4437	0.024621	0.701842	0.995723	1
GO:0046888	negative regulation of hormone secretion	34	0.012772	2104	0.011675	1.093966	0.322618	1
GO:0046889	positive regulation of lipid biosynthetic process	51	0.019159	3360	0.018645	1.027547	0.441611	1
GO:0046890	regulation of lipid biosynthetic process	91	0.034185	6231	0.034576	0.988677	0.558637	1
GO:0046898	response to cycloheximide	1	0.000376	115	0.000638	0.588671	0.817185	1
GO:0046900	tetrahydrofolylpolyglutamate metabolic process	2	0.000751	65	0.000361	2.082991	0.249585	1
GO:0046902	regulation of mitochondrial membrane permeability	10	0.003757	1775	0.009850	0.381393	0.999907	1
GO:0046903	secretion	164	0.061608	12458	0.069130	0.891182	0.943555	1
GO:0046907	intracellular transport	478	0.179564	32813	0.182082	0.986172	0.639485	1
GO:0046928	regulation of neurotransmitter secretion	25	0.009391	2030	0.011265	0.833710	0.843627	1
GO:0046929	negative regulation of neurotransmitter secretion	4	0.001503	228	0.001265	1.187671	0.434672	1
GO:0046931	pore complex assembly	12	0.004508	743	0.004123	1.093360	0.417783	1
GO:0046940	nucleoside monophosphate phosphorylation	1	0.000376	230	0.001276	0.294336	0.966615	1
GO:0046942	carboxylic acid transport	78	0.029301	5753	0.031924	0.917849	0.793742	1
GO:0046947	hydroxylysine biosynthetic process	1	0.000376	75	0.000416	0.902630	0.669816	1
GO:0046949	fatty-acyl-CoA biosynthetic process	13	0.004884	976	0.005416	0.901705	0.681933	1
GO:0046951	ketone body biosynthetic process	1	0.000376	70	0.000388	0.967103	0.644495	1
GO:0046967	cytosol to endoplasmic reticulum transport	2	0.000751	133	0.000738	1.018003	0.584434	1
GO:0046984	regulation of hemoglobin biosynthetic process	1	0.000376	314	0.001742	0.215596	0.990365	1
GO:0046985	positive regulation of hemoglobin biosynthetic process	1	0.000376	218	0.001210	0.310538	0.960132	1
GO:0047484	regulation of response to osmotic stress	3	0.001127	263	0.001459	0.772212	0.744762	1
GO:0047496	vesicle transport along microtubule	15	0.005635	1326	0.007358	0.765806	0.879032	1
GO:0047497	mitochondrion transport along microtubule	6	0.002254	1117	0.006198	0.363638	0.999057	1
GO:0048002	antigen processing and presentation of peptide antigen	7	0.002630	791	0.004389	0.599090	0.945844	1
GO:0048008	platelet-derived growth factor receptor signaling pathway	32	0.012021	2028	0.011254	1.068201	0.377915	1
GO:0048009	insulin-like growth factor receptor signaling pathway	7	0.002630	935	0.005188	0.506824	0.984237	1
GO:0048010	vascular endothelial growth factor receptor signaling pathway	11	0.004132	983	0.005455	0.757548	0.857009	1
GO:0048011	neurotrophin TRK receptor signaling pathway	2	0.000751	495	0.002747	0.273524	0.994494	1
GO:0048012	hepatocyte growth factor receptor signaling pathway	2	0.000751	123	0.000683	1.100768	0.542259	1
GO:0048013	ephrin receptor signaling pathway	21	0.007889	1573	0.008729	0.903777	0.707699	1
GO:0048014	Tie signaling pathway	2	0.000751	162	0.000899	0.835768	0.690171	1
GO:0048015	phosphatidylinositol-mediated signaling	17	0.006386	962	0.005338	1.196313	0.262126	1
GO:0048024	regulation of mRNA splicing, via spliceosome	63	0.023666	4220	0.023417	1.010646	0.483508	1
GO:0048025	negative regulation of mRNA splicing, via spliceosome	16	0.006011	1106	0.006137	0.979345	0.566748	1
GO:0048041	focal adhesion assembly	5	0.001878	724	0.004018	0.467522	0.98163	1
GO:0048050	post-embryonic eye morphogenesis	5	0.001878	291	0.001615	1.163182	0.429329	1
GO:0048066	developmental pigmentation	8	0.003005	418	0.002320	1.295641	0.280246	1
GO:0048073	regulation of eye pigmentation	1	0.000376	100	0.000555	0.676972	0.77181	1
GO:0048074	negative regulation of eye pigmentation	1	0.000376	37	0.000205	1.829655	0.421089	1
GO:0048086	negative regulation of developmental pigmentation	1	0.000376	65	0.000361	1.041496	0.617234	1
GO:0048102	autophagic cell death	3	0.001127	479	0.002658	0.423991	0.972151	1
GO:0048103	somatic stem cell division	7	0.002630	632	0.003507	0.749811	0.822585	1
GO:0048104	establishment of body hair or bristle planar orientation	2	0.000751	130	0.000721	1.041496	0.57209	1
GO:0048105	establishment of body hair planar orientation	2	0.000751	130	0.000721	1.041496	0.57209	1
GO:0048133	male germ-line stem cell asymmetric division	1	0.000376	80	0.000444	0.846215	0.693334	1
GO:0048144	fibroblast proliferation	1	0.000376	266	0.001476	0.254501	0.980399	1
GO:0048145	regulation of fibroblast proliferation	39	0.014651	3433	0.019050	0.769063	0.962751	1
GO:0048146	positive regulation of fibroblast proliferation	27	0.010143	2331	0.012935	0.784138	0.917548	1
GO:0048147	negative regulation of fibroblast proliferation	9	0.003381	1157	0.006420	0.526599	0.988238	1
GO:0048148	behavioral response to cocaine	2	0.000751	335	0.001859	0.404163	0.95793	1
GO:0048149	behavioral response to ethanol	3	0.001127	278	0.001543	0.730546	0.777318	1
GO:0048160	primary follicle stage	1	0.000376	95	0.000527	0.712602	0.754308	1
GO:0048167	regulation of synaptic plasticity	61	0.022915	5082	0.028200	0.812580	0.959518	1
GO:0048168	regulation of neuronal synaptic plasticity	16	0.006011	1061	0.005888	1.020882	0.500685	1
GO:0048169	regulation of long-term neuronal synaptic plasticity	6	0.002254	413	0.002292	0.983495	0.570555	1
GO:0048170	positive regulation of long-term neuronal synaptic plasticity	1	0.000376	134	0.000744	0.505203	0.86195	1
GO:0048193	Golgi vesicle transport	103	0.038693	8386	0.046535	0.831483	0.977814	1
GO:0048194	Golgi vesicle budding	2	0.000751	135	0.000749	1.002922	0.592516	1
GO:0048199	vesicle targeting, to, from or within Golgi	3	0.001127	324	0.001798	0.626826	0.856369	1
GO:0048200	Golgi transport vesicle coating	3	0.001127	355	0.001970	0.572089	0.894678	1
GO:0048203	vesicle targeting, trans-Golgi to endosome	2	0.000751	119	0.000660	1.137768	0.524574	1
GO:0048205	COPI coating of Golgi vesicle	3	0.001127	355	0.001970	0.572089	0.894678	1
GO:0048208	COPII vesicle coating	11	0.004132	875	0.004855	0.851051	0.742461	1
GO:0048219	inter-Golgi cisterna vesicle-mediated transport	1	0.000376	81	0.000449	0.835768	0.697832	1
GO:0048227	plasma membrane to endosome transport	8	0.003005	450	0.002497	1.203506	0.348819	1
GO:0048232	male gamete generation	198	0.074380	15353	0.085195	0.873057	0.980569	1
GO:0048240	sperm capacitation	2	0.000751	407	0.002258	0.332664	0.982911	1
GO:0048246	macrophage chemotaxis	2	0.000751	321	0.001781	0.421790	0.950048	1
GO:0048247	lymphocyte chemotaxis	7	0.002630	669	0.003712	0.708342	0.862733	1
GO:0048250	iron import into the mitochondrion	1	0.000376	71	0.000394	0.953482	0.64971	1
GO:0048251	elastic fiber assembly	6	0.002254	306	0.001698	1.327396	0.300442	1
GO:0048259	regulation of receptor-mediated endocytosis	44	0.016529	3595	0.019949	0.828561	0.911636	1
GO:0048260	positive regulation of receptor-mediated endocytosis	18	0.006762	1547	0.008584	0.787686	0.872144	1
GO:0048261	negative regulation of receptor-mediated endocytosis	6	0.002254	825	0.004578	0.492343	0.982099	1
GO:0048265	response to pain	6	0.002254	344	0.001909	1.180765	0.398342	1
GO:0048266	behavioral response to pain	1	0.000376	784	0.004350	0.086348	0.999991	1
GO:0048268	clathrin coat assembly	5	0.001878	669	0.003712	0.505958	0.968661	1
GO:0048280	vesicle fusion with Golgi apparatus	3	0.001127	218	0.001210	0.931613	0.624453	1
GO:0048284	organelle fusion	46	0.017280	3543	0.019660	0.878937	0.829697	1
GO:0048285	organelle fission	38	0.014275	4102	0.022762	0.627132	0.99932	1
GO:0048293	regulation of isotype switching to IgE isotypes	7	0.002630	435	0.002414	1.089381	0.46182	1
GO:0048294	negative regulation of isotype switching to IgE isotypes	2	0.000751	215	0.001193	0.629742	0.825802	1
GO:0048295	positive regulation of isotype switching to IgE isotypes	5	0.001878	220	0.001221	1.538573	0.228221	1
GO:0048302	regulation of isotype switching to IgG isotypes	1	0.000376	380	0.002109	0.178151	0.996372	1
GO:0048304	positive regulation of isotype switching to IgG isotypes	1	0.000376	327	0.001815	0.207025	0.992051	1
GO:0048311	mitochondrion distribution	5	0.001878	482	0.002675	0.702253	0.838033	1
GO:0048318	axial mesoderm development	4	0.001503	168	0.000932	1.611839	0.238455	1
GO:0048319	axial mesoderm morphogenesis	2	0.000751	61	0.000338	2.219581	0.227903	1
GO:0048332	mesoderm morphogenesis	4	0.001503	354	0.001964	0.764940	0.765962	1
GO:0048333	mesodermal cell differentiation	7	0.002630	393	0.002181	1.205803	0.362417	1
GO:0048339	paraxial mesoderm development	4	0.001503	344	0.001909	0.787177	0.746492	1
GO:0048340	paraxial mesoderm morphogenesis	1	0.000376	224	0.001243	0.302220	0.963517	1
GO:0048368	lateral mesoderm development	2	0.000751	172	0.000954	0.787177	0.721105	1
GO:0048382	mesendoderm development	3	0.001127	279	0.001548	0.727927	0.779362	1
GO:0048384	retinoic acid receptor signaling pathway	11	0.004132	937	0.005199	0.794738	0.814236	1
GO:0048385	regulation of retinoic acid receptor signaling pathway	6	0.002254	626	0.003474	0.648855	0.89891	1
GO:0048386	positive regulation of retinoic acid receptor signaling pathway	3	0.001127	96	0.000533	2.115538	0.17085	1
GO:0048387	negative regulation of retinoic acid receptor signaling pathway	3	0.001127	426	0.002364	0.476741	0.950074	1
GO:0048388	endosomal lumen acidification	1	0.000376	408	0.002264	0.165925	0.997603	1
GO:0048389	intermediate mesoderm development	3	0.001127	112	0.000621	1.813318	0.230769	1
GO:0048468	cell development	386	0.145004	25412	0.141013	1.028299	0.28493	1
GO:0048469	cell maturation	69	0.025920	4711	0.026142	0.991532	0.545136	1
GO:0048477	oogenesis	12	0.004508	1294	0.007181	0.627795	0.967609	1
GO:0048483	autonomic nervous system development	2	0.000751	71	0.000394	1.906964	0.282186	1
GO:0048484	enteric nervous system development	7	0.002630	447	0.002480	1.060135	0.489735	1
GO:0048486	parasympathetic nervous system development	1	0.000376	46	0.000255	1.471679	0.493172	1
GO:0048488	synaptic vesicle endocytosis	6	0.002254	924	0.005127	0.439592	0.993104	1
GO:0048489	synaptic vesicle transport	14	0.005259	962	0.005338	0.985199	0.558006	1
GO:0048490	anterograde synaptic vesicle transport	9	0.003381	612	0.003396	0.995547	0.549871	1
GO:0048496	maintenance of animal organ identity	2	0.000751	259	0.001437	0.522758	0.894967	1
GO:0048499	synaptic vesicle membrane organization	8	0.003005	401	0.002225	1.350568	0.245385	1
GO:0048505	regulation of timing of cell differentiation	5	0.001878	308	0.001709	1.098981	0.477386	1
GO:0048511	rhythmic process	116	0.043576	8503	0.047184	0.923542	0.821661	1
GO:0048512	circadian behavior	13	0.004884	728	0.004040	1.208879	0.284415	1
GO:0048515	spermatid differentiation	5	0.001878	403	0.002236	0.839916	0.708897	1
GO:0048518	positive regulation of biological process	1674	0.628850	117172	0.650197	0.967169	0.98986	1
GO:0048519	negative regulation of biological process	1516	0.569497	107174	0.594717	0.957592	0.996129	1
GO:0048521	negative regulation of behavior	3	0.001127	410	0.002275	0.495346	0.940698	1
GO:0048522	positive regulation of cellular process	1622	0.609316	113880	0.631929	0.964216	0.992471	1
GO:0048523	negative regulation of cellular process	1485	0.557851	105047	0.582914	0.957004	0.995809	1
GO:0048525	negative regulation of viral process	10	0.003757	1435	0.007963	0.471758	0.997615	1
GO:0048536	spleen development	20	0.007513	1186	0.006581	1.141606	0.306689	1
GO:0048539	bone marrow development	1	0.000376	398	0.002209	0.170094	0.997221	1
GO:0048545	response to steroid hormone	83	0.031180	8110	0.045003	0.692832	0.99988	1
GO:0048546	digestive tract morphogenesis	9	0.003381	914	0.005072	0.666603	0.921576	1
GO:0048548	regulation of pinocytosis	6	0.002254	446	0.002475	0.910725	0.643924	1
GO:0048549	positive regulation of pinocytosis	3	0.001127	184	0.001021	1.103759	0.51086	1
GO:0048550	negative regulation of pinocytosis	3	0.001127	262	0.001454	0.775159	0.742462	1
GO:0048557	embryonic digestive tract morphogenesis	6	0.002254	528	0.002930	0.769287	0.790098	1
GO:0048565	digestive tract development	27	0.010143	1579	0.008762	1.157584	0.24831	1
GO:0048566	embryonic digestive tract development	12	0.004508	639	0.003546	1.271309	0.241252	1
GO:0048568	embryonic organ development	85	0.031931	5401	0.029971	1.065407	0.291505	1
GO:0048570	notochord morphogenesis	1	0.000376	93	0.000516	0.727927	0.746937	1
GO:0048571	long-day photoperiodism	1	0.000376	20	0.000111	3.384861	0.255803	1
GO:0048583	regulation of response to stimulus	1196	0.449286	90080	0.499861	0.898822	1	1
GO:0048584	positive regulation of response to stimulus	729	0.273854	56807	0.315227	0.868753	0.999999	1
GO:0048585	negative regulation of response to stimulus	632	0.237415	47566	0.263948	0.899480	0.999211	1
GO:0048592	eye morphogenesis	34	0.012772	2354	0.013063	0.977785	0.575564	1
GO:0048593	camera-type eye morphogenesis	9	0.003381	1204	0.006681	0.506042	0.992146	1
GO:0048597	post-embryonic camera-type eye morphogenesis	3	0.001127	173	0.000960	1.173940	0.470409	1
GO:0048599	oocyte development	8	0.003005	663	0.003679	0.816859	0.761102	1
GO:0048609	multicellular organismal reproductive process	298	0.111946	21750	0.120693	0.927530	0.922622	1
GO:0048617	embryonic foregut morphogenesis	5	0.001878	369	0.002048	0.917307	0.63499	1
GO:0048621	post-embryonic digestive tract morphogenesis	1	0.000376	28	0.000155	2.417758	0.33876	1
GO:0048625	myoblast fate commitment	4	0.001503	272	0.001509	0.995547	0.570167	1
GO:0048627	myoblast development	2	0.000751	220	0.001221	0.615429	0.835353	1
GO:0048631	regulation of skeletal muscle tissue growth	2	0.000751	215	0.001193	0.629742	0.825802	1
GO:0048632	negative regulation of skeletal muscle tissue growth	1	0.000376	28	0.000155	2.417758	0.33876	1
GO:0048633	positive regulation of skeletal muscle tissue growth	1	0.000376	187	0.001038	0.362017	0.936944	1
GO:0048640	negative regulation of developmental growth	46	0.017280	2982	0.016547	1.044290	0.403739	1
GO:0048642	negative regulation of skeletal muscle tissue development	2	0.000751	67	0.000372	2.020813	0.260452	1
GO:0048645	animal organ formation	13	0.004884	720	0.003995	1.222311	0.271879	1
GO:0048646	anatomical structure formation involved in morphogenesis	382	0.143501	25691	0.142561	1.006591	0.453245	1
GO:0048659	smooth muscle cell proliferation	1	0.000376	86	0.000477	0.787177	0.719355	1
GO:0048660	regulation of smooth muscle cell proliferation	76	0.028550	5235	0.029049	0.982806	0.576811	1
GO:0048661	positive regulation of smooth muscle cell proliferation	49	0.018407	3029	0.016808	1.095135	0.279991	1
GO:0048662	negative regulation of smooth muscle cell proliferation	22	0.008264	1936	0.010743	0.769287	0.913615	1
GO:0048670	regulation of collateral sprouting	4	0.001503	361	0.002003	0.750108	0.778881	1
GO:0048671	negative regulation of collateral sprouting	1	0.000376	167	0.000927	0.405373	0.915247	1
GO:0048672	positive regulation of collateral sprouting	3	0.001127	194	0.001077	1.046864	0.546168	1
GO:0048675	axon extension	19	0.007137	1110	0.006159	1.158781	0.290902	1
GO:0048678	response to axon injury	15	0.005635	1442	0.008002	0.704201	0.937241	1
GO:0048679	regulation of axon regeneration	6	0.002254	642	0.003563	0.632684	0.911056	1
GO:0048680	positive regulation of axon regeneration	4	0.001503	268	0.001487	1.010406	0.558581	1
GO:0048681	negative regulation of axon regeneration	2	0.000751	259	0.001437	0.522758	0.894967	1
GO:0048686	regulation of sprouting of injured axon	5	0.001878	261	0.001448	1.296882	0.342918	1
GO:0048687	positive regulation of sprouting of injured axon	4	0.001503	197	0.001093	1.374563	0.332606	1
GO:0048688	negative regulation of sprouting of injured axon	1	0.000376	64	0.000355	1.057769	0.611536	1
GO:0048690	regulation of axon extension involved in regeneration	1	0.000376	65	0.000361	1.041496	0.617234	1
GO:0048692	negative regulation of axon extension involved in regeneration	1	0.000376	64	0.000355	1.057769	0.611536	1
GO:0048696	regulation of collateral sprouting in absence of injury	1	0.000376	55	0.000305	1.230859	0.556282	1
GO:0048698	negative regulation of collateral sprouting in absence of injury	1	0.000376	31	0.000172	2.183781	0.367428	1
GO:0048703	embryonic viscerocranium morphogenesis	5	0.001878	359	0.001992	0.942858	0.611191	1
GO:0048708	astrocyte differentiation	11	0.004132	736	0.004084	1.011779	0.524953	1
GO:0048709	oligodendrocyte differentiation	19	0.007137	1190	0.006603	1.080880	0.398217	1
GO:0048710	regulation of astrocyte differentiation	15	0.005635	953	0.005288	1.065539	0.437786	1
GO:0048711	positive regulation of astrocyte differentiation	8	0.003005	530	0.002941	1.021845	0.523097	1
GO:0048712	negative regulation of astrocyte differentiation	2	0.000751	191	0.001060	0.708871	0.7727	1
GO:0048713	regulation of oligodendrocyte differentiation	16	0.006011	1180	0.006548	0.917928	0.667217	1
GO:0048714	positive regulation of oligodendrocyte differentiation	11	0.004132	656	0.003640	1.135167	0.378194	1
GO:0048715	negative regulation of oligodendrocyte differentiation	5	0.001878	481	0.002669	0.703713	0.836749	1
GO:0048736	appendage development	26	0.009767	1751	0.009716	1.005213	0.515874	1
GO:0048738	cardiac muscle tissue development	19	0.007137	1483	0.008229	0.867328	0.762548	1
GO:0048741	skeletal muscle fiber development	10	0.003757	683	0.003790	0.991175	0.553416	1
GO:0048753	pigment granule organization	17	0.006386	1204	0.006681	0.955858	0.606271	1
GO:0048755	branching morphogenesis of a nerve	4	0.001503	250	0.001387	1.083156	0.504467	1
GO:0048790	maintenance of presynaptic active zone structure	3	0.001127	124	0.000688	1.637836	0.277862	1
GO:0048793	pronephros development	4	0.001503	253	0.001404	1.070312	0.513697	1
GO:0048812	neuron projection morphogenesis	123	0.046206	7709	0.042778	1.080135	0.203015	1
GO:0048813	dendrite morphogenesis	25	0.009391	1432	0.007946	1.181865	0.227304	1
GO:0048814	regulation of dendrite morphogenesis	27	0.010143	1696	0.009411	1.077727	0.374306	1
GO:0048818	positive regulation of hair follicle maturation	5	0.001878	206	0.001143	1.643136	0.191913	1
GO:0048820	hair follicle maturation	1	0.000376	129	0.000716	0.524785	0.85136	1
GO:0048821	erythrocyte development	5	0.001878	619	0.003435	0.546827	0.949969	1
GO:0048840	otolith development	1	0.000376	35	0.000194	1.934206	0.403728	1
GO:0048841	regulation of axon extension involved in axon guidance	5	0.001878	535	0.002969	0.632684	0.895016	1
GO:0048842	positive regulation of axon extension involved in axon guidance	2	0.000751	346	0.001920	0.391313	0.963272	1
GO:0048843	negative regulation of axon extension involved in axon guidance	4	0.001503	258	0.001432	1.049569	0.528899	1
GO:0048845	venous blood vessel morphogenesis	6	0.002254	469	0.002603	0.866063	0.690317	1
GO:0048850	hypophysis morphogenesis	1	0.000376	41	0.000228	1.651152	0.454311	1
GO:0048853	forebrain morphogenesis	7	0.002630	429	0.002381	1.104617	0.447732	1
GO:0048854	brain morphogenesis	5	0.001878	372	0.002064	0.909909	0.641952	1
GO:0048856	anatomical structure development	1140	0.428249	76983	0.427185	1.002492	0.463199	1
GO:0048858	cell projection morphogenesis	127	0.047708	8179	0.045386	1.051173	0.29485	1
GO:0048859	formation of anatomical boundary	2	0.000751	191	0.001060	0.708871	0.7727	1
GO:0048864	stem cell development	21	0.007889	1513	0.008396	0.939618	0.641668	1
GO:0048865	stem cell fate commitment	1	0.000376	178	0.000988	0.380321	0.927969	1
GO:0048871	multicellular organismal-level homeostasis	194	0.072878	14776	0.081993	0.888824	0.961737	1
GO:0048872	homeostasis of number of cells	83	0.031180	6697	0.037162	0.839013	0.956821	1
GO:0048873	homeostasis of number of cells within a tissue	14	0.005259	1225	0.006798	0.773683	0.863051	1
GO:0048874	host-mediated modulation of intestinal microbiota composition	3	0.001127	146	0.000810	1.391039	0.365661	1
GO:0048877	homeostasis of number of retina cells	2	0.000751	91	0.000505	1.487851	0.388792	1
GO:0048878	chemical homeostasis	294	0.110443	22413	0.124372	0.888011	0.987362	1
GO:0048880	sensory system development	2	0.000751	75	0.000416	1.805259	0.303861	1
GO:0048936	peripheral nervous system neuron axonogenesis	2	0.000751	51	0.000283	2.654793	0.174535	1
GO:0050000	chromosome localization	55	0.020661	3277	0.018184	1.136206	0.186888	1
GO:0050427	3'-phosphoadenosine 5'-phosphosulfate metabolic process	6	0.002254	320	0.001776	1.269323	0.336204	1
GO:0050428	3'-phosphoadenosine 5'-phosphosulfate biosynthetic process	2	0.000751	50	0.000277	2.707889	0.169309	1
GO:0050432	catecholamine secretion	1	0.000376	58	0.000322	1.167193	0.575521	1
GO:0050433	regulation of catecholamine secretion	9	0.003381	736	0.004084	0.827819	0.756985	1
GO:0050435	amyloid-beta metabolic process	7	0.002630	610	0.003385	0.776853	0.794656	1
GO:0050482	arachidonate secretion	8	0.003005	463	0.002569	1.169714	0.377322	1
GO:0050650	chondroitin sulfate proteoglycan biosynthetic process	11	0.004132	960	0.005327	0.775697	0.836696	1
GO:0050651	dermatan sulfate proteoglycan biosynthetic process	6	0.002254	629	0.003490	0.645760	0.901291	1
GO:0050654	chondroitin sulfate proteoglycan metabolic process	16	0.006011	1386	0.007691	0.781497	0.867485	1
GO:0050655	dermatan sulfate proteoglycan metabolic process	6	0.002254	777	0.004312	0.522758	0.972131	1
GO:0050665	hydrogen peroxide biosynthetic process	4	0.001503	166	0.000921	1.631258	0.232181	1
GO:0050667	homocysteine metabolic process	1	0.000376	194	0.001077	0.348955	0.943145	1
GO:0050670	regulation of lymphocyte proliferation	67	0.025169	7094	0.039365	0.639373	0.999976	1
GO:0050671	positive regulation of lymphocyte proliferation	47	0.017656	4708	0.026125	0.675822	0.998441	1
GO:0050672	negative regulation of lymphocyte proliferation	19	0.007137	2144	0.011897	0.599929	0.994142	1
GO:0050673	epithelial cell proliferation	49	0.018407	3647	0.020238	0.909560	0.767169	1
GO:0050678	regulation of epithelial cell proliferation	187	0.070248	11840	0.065701	1.069204	0.181451	1
GO:0050679	positive regulation of epithelial cell proliferation	103	0.038693	6500	0.036069	1.072741	0.247364	1
GO:0050680	negative regulation of epithelial cell proliferation	57	0.021412	4344	0.024105	0.888292	0.833553	1
GO:0050684	regulation of mRNA processing	80	0.030053	5477	0.030392	0.988822	0.556164	1
GO:0050686	negative regulation of mRNA processing	17	0.006386	1213	0.006731	0.948766	0.618248	1
GO:0050687	negative regulation of defense response to virus	7	0.002630	347	0.001926	1.365650	0.256301	1
GO:0050688	regulation of defense response to virus	21	0.007889	1483	0.008229	0.958626	0.606129	1
GO:0050691	regulation of defense response to virus by host	17	0.006386	1110	0.006159	1.036804	0.473438	1
GO:0050708	regulation of protein secretion	109	0.040947	7992	0.044348	0.923298	0.815149	1
GO:0050709	negative regulation of protein secretion	28	0.010518	1839	0.010205	1.030735	0.461754	1
GO:0050714	positive regulation of protein secretion	57	0.021412	4760	0.026414	0.810660	0.956159	1
GO:0050727	regulation of inflammatory response	148	0.055597	11774	0.065335	0.850959	0.982692	1
GO:0050728	negative regulation of inflammatory response	64	0.024042	5418	0.030065	0.799672	0.972991	1
GO:0050729	positive regulation of inflammatory response	54	0.020285	4804	0.026658	0.760960	0.98519	1
GO:0050730	regulation of peptidyl-tyrosine phosphorylation	31	0.011645	2724	0.015116	0.770416	0.943918	1
GO:0050731	positive regulation of peptidyl-tyrosine phosphorylation	21	0.007889	1812	0.010055	0.784570	0.891828	1
GO:0050732	negative regulation of peptidyl-tyrosine phosphorylation	9	0.003381	680	0.003773	0.895993	0.672625	1
GO:0050764	regulation of phagocytosis	35	0.013148	2857	0.015854	0.829332	0.88648	1
GO:0050765	negative regulation of phagocytosis	19	0.007137	1040	0.005771	1.236776	0.206454	1
GO:0050766	positive regulation of phagocytosis	19	0.007137	1719	0.009539	0.748253	0.92068	1
GO:0050768	negative regulation of neurogenesis	58	0.021788	3835	0.021281	1.023843	0.446152	1
GO:0050769	positive regulation of neurogenesis	83	0.031180	6204	0.034427	0.905685	0.834335	1
GO:0050770	regulation of axonogenesis	54	0.020285	3927	0.021791	0.930901	0.720663	1
GO:0050771	negative regulation of axonogenesis	15	0.005635	1163	0.006454	0.873137	0.734083	1
GO:0050772	positive regulation of axonogenesis	25	0.009391	2102	0.011664	0.805152	0.884322	1
GO:0050773	regulation of dendrite development	37	0.013899	2562	0.014217	0.977673	0.577203	1
GO:0050775	positive regulation of dendrite morphogenesis	10	0.003757	736	0.004084	0.919799	0.645857	1
GO:0050776	regulation of immune response	294	0.110443	23962	0.132967	0.830606	0.999795	1
GO:0050777	negative regulation of immune response	69	0.025920	6138	0.034060	0.761015	0.992968	1
GO:0050778	positive regulation of immune response	198	0.074380	16933	0.093963	0.791593	0.999846	1
GO:0050779	RNA destabilization	33	0.012397	2436	0.013518	0.917081	0.714519	1
GO:0050784	cocaine catabolic process	1	0.000376	60	0.000333	1.128287	0.587883	1
GO:0050789	regulation of biological process	2290	0.860255	157179	0.872199	0.986306	0.96838	1
GO:0050790	regulation of catalytic activity	203	0.076258	17187	0.095372	0.799589	0.999762	1
GO:0050792	regulation of viral process	51	0.019159	3770	0.020920	0.915798	0.755476	1
GO:0050793	regulation of developmental process	939	0.352742	65739	0.364791	0.966971	0.905392	1
GO:0050794	regulation of cellular process	2255	0.847107	155332	0.861950	0.982780	0.986859	1
GO:0050795	regulation of behavior	28	0.010518	1723	0.009561	1.100129	0.331776	1
GO:0050796	regulation of insulin secretion	67	0.025169	5171	0.028694	0.877144	0.875798	1
GO:0050798	activated T cell proliferation	4	0.001503	260	0.001443	1.041496	0.534915	1
GO:0050801	monoatomic ion homeostasis	164	0.061608	13392	0.074313	0.829028	0.995317	1
GO:0050803	regulation of synapse structure or activity	4	0.001503	229	0.001271	1.182484	0.437912	1
GO:0050804	modulation of chemical synaptic transmission	130	0.048835	11452	0.063548	0.768480	0.999457	1
GO:0050805	negative regulation of synaptic transmission	10	0.003757	1041	0.005777	0.650310	0.941997	1
GO:0050806	positive regulation of synaptic transmission	31	0.011645	3107	0.017241	0.675447	0.992121	1
GO:0050807	regulation of synapse organization	115	0.043201	8226	0.045647	0.946411	0.739885	1
GO:0050808	synapse organization	85	0.031931	5289	0.029349	1.087968	0.229572	1
GO:0050810	regulation of steroid biosynthetic process	40	0.015026	3011	0.016708	0.899332	0.771021	1
GO:0050812	regulation of acyl-CoA biosynthetic process	2	0.000751	289	0.001604	0.468493	0.926413	1
GO:0050817	coagulation	25	0.009391	2654	0.014727	0.637690	0.994006	1
GO:0050818	regulation of coagulation	21	0.007889	2367	0.013135	0.600609	0.995827	1
GO:0050819	negative regulation of coagulation	5	0.001878	1038	0.005760	0.326095	0.99935	1
GO:0050820	positive regulation of coagulation	14	0.005259	1418	0.007869	0.668379	0.956219	1
GO:0050821	protein stabilization	96	0.036063	8055	0.044698	0.806820	0.9882	1
GO:0050829	defense response to Gram-negative bacterium	32	0.012021	2545	0.014122	0.851203	0.841855	1
GO:0050830	defense response to Gram-positive bacterium	31	0.011645	3324	0.018445	0.631352	0.997841	1
GO:0050832	defense response to fungus	9	0.003381	1235	0.006853	0.493340	0.994017	1
GO:0050847	progesterone receptor signaling pathway	1	0.000376	389	0.002159	0.174029	0.996825	1
GO:0050848	regulation of calcium-mediated signaling	28	0.010518	2668	0.014805	0.710466	0.976878	1
GO:0050849	negative regulation of calcium-mediated signaling	10	0.003757	808	0.004484	0.837837	0.752513	1
GO:0050850	positive regulation of calcium-mediated signaling	15	0.005635	1394	0.007735	0.728449	0.916919	1
GO:0050851	antigen receptor-mediated signaling pathway	50	0.018783	4755	0.026386	0.711853	0.995675	1
GO:0050852	T cell receptor signaling pathway	40	0.015026	3744	0.020776	0.723261	0.987426	1
GO:0050853	B cell receptor signaling pathway	15	0.005635	1525	0.008462	0.665874	0.962429	1
GO:0050854	regulation of antigen receptor-mediated signaling pathway	34	0.012772	3201	0.017763	0.719058	0.982492	1
GO:0050855	regulation of B cell receptor signaling pathway	16	0.006011	1007	0.005588	1.075626	0.419078	1
GO:0050856	regulation of T cell receptor signaling pathway	18	0.006762	2310	0.012818	0.527511	0.999119	1
GO:0050857	positive regulation of antigen receptor-mediated signaling pathway	20	0.007513	1370	0.007602	0.988281	0.551092	1
GO:0050858	negative regulation of antigen receptor-mediated signaling pathway	14	0.005259	1629	0.009039	0.581805	0.989871	1
GO:0050859	negative regulation of B cell receptor signaling pathway	1	0.000376	293	0.001626	0.231049	0.986854	1
GO:0050860	negative regulation of T cell receptor signaling pathway	13	0.004884	1368	0.007591	0.643322	0.965003	1
GO:0050862	positive regulation of T cell receptor signaling pathway	7	0.002630	755	0.004190	0.627656	0.927857	1
GO:0050863	regulation of T cell activation	142	0.053343	12911	0.071644	0.744559	0.999942	1
GO:0050864	regulation of B cell activation	60	0.022539	5086	0.028223	0.798630	0.969779	1
GO:0050865	regulation of cell activation	235	0.088279	19916	0.110516	0.798797	0.999928	1
GO:0050866	negative regulation of cell activation	76	0.028550	6799	0.037728	0.756727	0.995765	1
GO:0050867	positive regulation of cell activation	153	0.057476	12277	0.068126	0.843665	0.98829	1
GO:0050868	negative regulation of T cell activation	51	0.019159	4931	0.027363	0.700174	0.997336	1
GO:0050869	negative regulation of B cell activation	17	0.006386	1157	0.006420	0.994687	0.541317	1
GO:0050870	positive regulation of T cell activation	100	0.037566	8458	0.046934	0.800393	0.991787	1
GO:0050871	positive regulation of B cell activation	35	0.013148	3067	0.017019	0.772547	0.951972	1
GO:0050872	white fat cell differentiation	14	0.005259	1156	0.006415	0.819863	0.804937	1
GO:0050873	brown fat cell differentiation	14	0.005259	1380	0.007658	0.686783	0.944298	1
GO:0050877	nervous system process	306	0.114951	21757	0.120731	0.952123	0.827499	1
GO:0050878	regulation of body fluid levels	74	0.027799	8105	0.044975	0.618087	0.999998	1
GO:0050879	multicellular organismal movement	7	0.002630	459	0.002547	1.032419	0.517203	1
GO:0050881	musculoskeletal movement	7	0.002630	404	0.002242	1.172972	0.388511	1
GO:0050882	voluntary musculoskeletal movement	5	0.001878	299	0.001659	1.132061	0.452087	1
GO:0050883	musculoskeletal movement, spinal reflex action	1	0.000376	22	0.000122	3.077146	0.27747	1
GO:0050884	neuromuscular process controlling posture	7	0.002630	398	0.002209	1.190655	0.374267	1
GO:0050886	endocrine process	6	0.002254	414	0.002297	0.981119	0.572886	1
GO:0050890	cognition	111	0.041698	8139	0.045164	0.923257	0.817399	1
GO:0050891	multicellular organismal-level water homeostasis	7	0.002630	699	0.003879	0.677941	0.889541	1
GO:0050896	response to stimulus	1404	0.527423	100453	0.557422	0.946183	0.999126	1
GO:0050900	leukocyte migration	74	0.027799	6305	0.034987	0.794543	0.983467	1
GO:0050906	detection of stimulus involved in sensory perception	32	0.012021	3605	0.020004	0.600918	0.999387	1
GO:0050907	detection of chemical stimulus involved in sensory perception	10	0.003757	1443	0.008007	0.469142	0.997781	1
GO:0050908	detection of light stimulus involved in visual perception	6	0.002254	785	0.004356	0.517431	0.974087	1
GO:0050909	sensory perception of taste	10	0.003757	781	0.004334	0.866802	0.715328	1
GO:0050910	detection of mechanical stimulus involved in sensory perception of sound	11	0.004132	748	0.004151	0.995547	0.546231	1
GO:0050911	detection of chemical stimulus involved in sensory perception of smell	5	0.001878	766	0.004251	0.441888	0.987932	1
GO:0050912	detection of chemical stimulus involved in sensory perception of taste	5	0.001878	598	0.003318	0.566030	0.939447	1
GO:0050913	sensory perception of bitter taste	3	0.001127	172	0.000954	1.180765	0.466656	1
GO:0050916	sensory perception of sweet taste	1	0.000376	154	0.000855	0.439592	0.897286	1
GO:0050918	positive chemotaxis	14	0.005259	1268	0.007036	0.747446	0.891792	1
GO:0050920	regulation of chemotaxis	55	0.020661	6584	0.036535	0.565514	0.999999	1
GO:0050921	positive regulation of chemotaxis	35	0.013148	4820	0.026747	0.491577	0.999999	1
GO:0050922	negative regulation of chemotaxis	15	0.005635	1651	0.009162	0.615057	0.983803	1
GO:0050925	negative regulation of negative chemotaxis	1	0.000376	18	0.000100	3.760957	0.233487	1
GO:0050926	regulation of positive chemotaxis	5	0.001878	1130	0.006270	0.299545	0.999772	1
GO:0050927	positive regulation of positive chemotaxis	3	0.001127	1018	0.005649	0.199501	0.999963	1
GO:0050928	negative regulation of positive chemotaxis	2	0.000751	112	0.000621	1.208879	0.492533	1
GO:0050930	induction of positive chemotaxis	2	0.000751	649	0.003601	0.208620	0.999284	1
GO:0050953	sensory perception of light stimulus	60	0.022539	4817	0.026730	0.843229	0.922334	1
GO:0050954	sensory perception of mechanical stimulus	52	0.019534	4514	0.025049	0.779853	0.973766	1
GO:0050960	detection of temperature stimulus involved in thermoception	1	0.000376	90	0.000499	0.752191	0.735465	1
GO:0050961	detection of temperature stimulus involved in sensory perception	3	0.001127	546	0.003030	0.371963	0.987024	1
GO:0050962	detection of light stimulus involved in sensory perception	6	0.002254	785	0.004356	0.517431	0.974087	1
GO:0050965	detection of temperature stimulus involved in sensory perception of pain	2	0.000751	461	0.002558	0.293697	0.991442	1
GO:0050966	detection of mechanical stimulus involved in sensory perception of pain	4	0.001503	540	0.002997	0.501461	0.957164	1
GO:0050974	detection of mechanical stimulus involved in sensory perception	15	0.005635	1368	0.007591	0.742294	0.90379	1
GO:0050982	detection of mechanical stimulus	17	0.006386	1672	0.009278	0.688309	0.958021	1
GO:0050994	regulation of lipid catabolic process	17	0.006386	1706	0.009467	0.674591	0.965866	1
GO:0050995	negative regulation of lipid catabolic process	11	0.004132	817	0.004534	0.911468	0.660392	1
GO:0050996	positive regulation of lipid catabolic process	4	0.001503	754	0.004184	0.359136	0.995627	1
GO:0050999	regulation of nitric-oxide synthase activity	3	0.001127	294	0.001631	0.690788	0.808196	1
GO:0051000	positive regulation of nitric-oxide synthase activity	2	0.000751	137	0.000760	0.988281	0.60048	1
GO:0051012	microtubule sliding	1	0.000376	16	0.000089	4.231076	0.210501	1
GO:0051013	microtubule severing	2	0.000751	345	0.001914	0.392448	0.962814	1
GO:0051014	actin filament severing	7	0.002630	778	0.004317	0.609101	0.939868	1
GO:0051016	barbed-end actin filament capping	16	0.006011	1181	0.006553	0.917151	0.668486	1
GO:0051017	actin filament bundle assembly	31	0.011645	2443	0.013556	0.859031	0.824821	1
GO:0051026	chiasma assembly	1	0.000376	277	0.001537	0.244394	0.983343	1
GO:0051031	tRNA transport	6	0.002254	303	0.001681	1.340539	0.292868	1
GO:0051036	regulation of endosome size	3	0.001127	428	0.002375	0.474513	0.951143	1
GO:0051044	positive regulation of membrane protein ectodomain proteolysis	10	0.003757	502	0.002786	1.348550	0.213742	1
GO:0051045	negative regulation of membrane protein ectodomain proteolysis	6	0.002254	275	0.001526	1.477030	0.224552	1
GO:0051046	regulation of secretion	200	0.075131	15022	0.083358	0.901308	0.943605	1
GO:0051047	positive regulation of secretion	92	0.034560	8367	0.046429	0.744370	0.998962	1
GO:0051048	negative regulation of secretion	58	0.021788	3889	0.021580	1.009627	0.488678	1
GO:0051049	regulation of transport	516	0.193839	38591	0.214145	0.905179	0.995395	1
GO:0051050	positive regulation of transport	282	0.105935	21344	0.118440	0.894425	0.979898	1
GO:0051051	negative regulation of transport	164	0.061608	11220	0.062261	0.989514	0.566768	1
GO:0051052	regulation of DNA metabolic process	200	0.075131	16846	0.093480	0.803719	0.999641	1
GO:0051053	negative regulation of DNA metabolic process	53	0.019910	5005	0.027773	0.716874	0.995905	1
GO:0051054	positive regulation of DNA metabolic process	115	0.043201	9002	0.049953	0.864828	0.952371	1
GO:0051055	negative regulation of lipid biosynthetic process	27	0.010143	2081	0.011548	0.878340	0.775569	1
GO:0051056	regulation of small GTPase mediated signal transduction	104	0.039068	10144	0.056290	0.694057	0.99998	1
GO:0051057	positive regulation of small GTPase mediated signal transduction	23	0.008640	2938	0.016303	0.529965	0.999762	1
GO:0051058	negative regulation of small GTPase mediated signal transduction	34	0.012772	2150	0.011931	1.070561	0.368089	1
GO:0051081	nuclear membrane disassembly	4	0.001503	368	0.002042	0.735839	0.791229	1
GO:0051083	'de novo' cotranslational protein folding	2	0.000751	212	0.001176	0.638653	0.819835	1
GO:0051090	regulation of DNA-binding transcription factor activity	53	0.019910	4739	0.026297	0.757112	0.985967	1
GO:0051091	positive regulation of DNA-binding transcription factor activity	38	0.014275	3113	0.017274	0.826371	0.899489	1
GO:0051092	positive regulation of NF-kappaB transcription factor activity	27	0.010143	2396	0.013296	0.762865	0.938912	1
GO:0051093	negative regulation of developmental process	456	0.171300	30342	0.168370	1.017399	0.350889	1
GO:0051094	positive regulation of developmental process	542	0.203606	36697	0.203635	0.999861	0.509152	1
GO:0051100	negative regulation of binding	22	0.008264	1378	0.007647	1.080797	0.386388	1
GO:0051101	regulation of DNA binding	27	0.010143	1531	0.008496	1.193877	0.202593	1
GO:0051123	RNA polymerase II preinitiation complex assembly	22	0.008264	1518	0.008424	0.981119	0.564342	1
GO:0051124	synaptic assembly at neuromuscular junction	3	0.001127	148	0.000821	1.372241	0.373605	1
GO:0051125	regulation of actin nucleation	10	0.003757	1217	0.006753	0.556263	0.984682	1
GO:0051126	negative regulation of actin nucleation	3	0.001127	215	0.001193	0.944612	0.615193	1
GO:0051127	positive regulation of actin nucleation	2	0.000751	395	0.002192	0.342771	0.980105	1
GO:0051128	regulation of cellular component organization	823	0.309166	61611	0.341884	0.904300	0.999845	1
GO:0051129	negative regulation of cellular component organization	293	0.110068	22686	0.125886	0.874340	0.994297	1
GO:0051130	positive regulation of cellular component organization	382	0.143501	28848	0.160080	0.896434	0.991531	1
GO:0051131	chaperone-mediated protein complex assembly	7	0.002630	835	0.004633	0.567522	0.962333	1
GO:0051132	NK T cell activation	6	0.002254	606	0.003363	0.670270	0.881753	1
GO:0051133	regulation of NK T cell activation	2	0.000751	238	0.001321	0.568884	0.865931	1
GO:0051135	positive regulation of NK T cell activation	2	0.000751	142	0.000788	0.953482	0.619872	1
GO:0051136	regulation of NK T cell differentiation	6	0.002254	527	0.002924	0.770746	0.788637	1
GO:0051138	positive regulation of NK T cell differentiation	3	0.001127	307	0.001704	0.661536	0.830548	1
GO:0051140	regulation of NK T cell proliferation	2	0.000751	166	0.000921	0.815629	0.702871	1
GO:0051142	positive regulation of NK T cell proliferation	2	0.000751	142	0.000788	0.953482	0.619872	1
GO:0051146	striated muscle cell differentiation	32	0.012021	1949	0.010815	1.111499	0.297903	1
GO:0051149	positive regulation of muscle cell differentiation	29	0.010894	1766	0.009800	1.111676	0.308666	1
GO:0051150	regulation of smooth muscle cell differentiation	17	0.006386	1220	0.006770	0.943322	0.627447	1
GO:0051151	negative regulation of smooth muscle cell differentiation	13	0.004884	703	0.003901	1.251869	0.245889	1
GO:0051152	positive regulation of smooth muscle cell differentiation	4	0.001503	385	0.002136	0.703348	0.818913	1
GO:0051155	positive regulation of striated muscle cell differentiation	16	0.006011	947	0.005255	1.143776	0.329264	1
GO:0051156	glucose 6-phosphate metabolic process	8	0.003005	485	0.002691	1.116655	0.425778	1
GO:0051167	D-xylulose 5-phosphate metabolic process	1	0.000376	191	0.001060	0.354436	0.940566	1
GO:0051174	regulation of phosphorus metabolic process	191	0.071751	17953	0.099623	0.720223	1	1
GO:0051177	meiotic sister chromatid cohesion	9	0.003381	499	0.002769	1.220992	0.320289	1
GO:0051179	localization	1159	0.435387	84705	0.470035	0.926286	0.999845	1
GO:0051180	vitamin transport	8	0.003005	762	0.004228	0.710732	0.873114	1
GO:0051189	prosthetic group metabolic process	2	0.000751	159	0.000882	0.851537	0.680354	1
GO:0051204	protein insertion into mitochondrial membrane	17	0.006386	1361	0.007552	0.845593	0.786568	1
GO:0051205	protein insertion into membrane	29	0.010894	2438	0.013529	0.805258	0.899664	1
GO:0051208	sequestering of calcium ion	3	0.001127	210	0.001165	0.967103	0.599419	1
GO:0051209	release of sequestered calcium ion into cytosol	23	0.008640	1528	0.008479	1.019003	0.492102	1
GO:0051222	positive regulation of protein transport	101	0.037941	8040	0.044615	0.850425	0.959489	1
GO:0051223	regulation of protein transport	174	0.065364	13305	0.073831	0.885330	0.958098	1
GO:0051224	negative regulation of protein transport	45	0.016905	3318	0.018412	0.918136	0.737989	1
GO:0051225	spindle assembly	57	0.021412	3411	0.018928	1.131264	0.190636	1
GO:0051228	mitotic spindle disassembly	1	0.000376	113	0.000627	0.599090	0.8117	1
GO:0051230	spindle disassembly	1	0.000376	113	0.000627	0.599090	0.8117	1
GO:0051234	establishment of localization	1030	0.386927	75452	0.418689	0.924139	0.999601	1
GO:0051235	maintenance of location	31	0.011645	2273	0.012613	0.923279	0.696309	1
GO:0051239	regulation of multicellular organismal process	987	0.370774	71327	0.395799	0.936772	0.996197	1
GO:0051240	positive regulation of multicellular organismal process	645	0.242299	44178	0.245147	0.988381	0.640881	1
GO:0051241	negative regulation of multicellular organismal process	407	0.152893	31626	0.175495	0.871206	0.99916	1
GO:0051246	regulation of protein metabolic process	567	0.212998	43326	0.240420	0.885942	0.999632	1
GO:0051247	positive regulation of protein metabolic process	306	0.114951	24310	0.134898	0.852133	0.99904	1
GO:0051248	negative regulation of protein metabolic process	249	0.093539	18932	0.105055	0.890376	0.976971	1
GO:0051249	regulation of lymphocyte activation	195	0.073253	16709	0.092720	0.790051	0.999846	1
GO:0051250	negative regulation of lymphocyte activation	65	0.024418	5599	0.031069	0.785912	0.981933	1
GO:0051251	positive regulation of lymphocyte activation	132	0.049587	10818	0.060030	0.826034	0.991004	1
GO:0051255	spindle midzone assembly	2	0.000751	419	0.002325	0.323137	0.98533	1
GO:0051256	mitotic spindle midzone assembly	2	0.000751	326	0.001809	0.415320	0.953013	1
GO:0051258	protein polymerization	18	0.006762	1994	0.011065	0.611108	0.990936	1
GO:0051259	protein complex oligomerization	89	0.033434	7034	0.039032	0.856561	0.941178	1
GO:0051260	protein homooligomerization	71	0.026672	5167	0.028672	0.930231	0.747496	1
GO:0051261	protein depolymerization	16	0.006011	1159	0.006431	0.934560	0.639986	1
GO:0051262	protein tetramerization	38	0.014275	2928	0.016248	0.878584	0.809672	1
GO:0051276	chromosome organization	174	0.065364	11497	0.063798	1.024556	0.381478	1
GO:0051279	regulation of release of sequestered calcium ion into cytosol	16	0.006011	1757	0.009750	0.616480	0.98588	1
GO:0051280	negative regulation of release of sequestered calcium ion into cytosol	1	0.000376	235	0.001304	0.288073	0.968995	1
GO:0051281	positive regulation of release of sequestered calcium ion into cytosol	4	0.001503	426	0.002364	0.635655	0.873368	1
GO:0051282	regulation of sequestering of calcium ion	35	0.013148	3172	0.017602	0.746974	0.97028	1
GO:0051283	negative regulation of sequestering of calcium ion	23	0.008640	1649	0.009150	0.944230	0.636562	1
GO:0051284	positive regulation of sequestering of calcium ion	1	0.000376	238	0.001321	0.284442	0.970341	1
GO:0051289	protein homotetramerization	25	0.009391	1738	0.009644	0.973780	0.57989	1
GO:0051290	protein heterotetramerization	6	0.002254	565	0.003135	0.718909	0.838864	1
GO:0051291	protein heterooligomerization	9	0.003381	869	0.004822	0.701122	0.893098	1
GO:0051295	establishment of meiotic spindle localization	1	0.000376	39	0.000216	1.735826	0.437946	1
GO:0051296	establishment of meiotic spindle orientation	1	0.000376	33	0.000183	2.051431	0.385846	1
GO:0051298	centrosome duplication	9	0.003381	860	0.004772	0.708459	0.886471	1
GO:0051299	centrosome separation	1	0.000376	273	0.001515	0.247975	0.982327	1
GO:0051301	cell division	200	0.075131	15154	0.084091	0.893457	0.957286	1
GO:0051302	regulation of cell division	64	0.024042	5888	0.032673	0.735839	0.99618	1
GO:0051304	chromosome separation	4	0.001503	503	0.002791	0.538348	0.938331	1
GO:0051305	chromosome movement towards spindle pole	3	0.001127	195	0.001082	1.041496	0.549616	1
GO:0051306	mitotic sister chromatid separation	1	0.000376	162	0.000899	0.417884	0.908744	1
GO:0051307	meiotic chromosome separation	4	0.001503	345	0.001914	0.784895	0.748493	1
GO:0051309	female meiosis chromosome separation	2	0.000751	202	0.001121	0.670270	0.798598	1
GO:0051315	attachment of mitotic spindle microtubules to kinetochore	7	0.002630	559	0.003102	0.847729	0.717439	1
GO:0051316	attachment of meiotic spindle microtubules to kinetochore	1	0.000376	59	0.000327	1.147411	0.581748	1
GO:0051321	meiotic cell cycle	67	0.025169	4243	0.023545	1.068987	0.307064	1
GO:0051336	regulation of hydrolase activity	60	0.022539	5507	0.030559	0.737576	0.994803	1
GO:0051338	regulation of transferase activity	124	0.046582	10599	0.058815	0.792004	0.997524	1
GO:0051341	regulation of oxidoreductase activity	7	0.002630	605	0.003357	0.783274	0.787865	1
GO:0051345	positive regulation of hydrolase activity	41	0.015402	3730	0.020698	0.744125	0.980373	1
GO:0051346	negative regulation of hydrolase activity	12	0.004508	979	0.005433	0.829792	0.77767	1
GO:0051349	positive regulation of lyase activity	7	0.002630	354	0.001964	1.338646	0.271919	1
GO:0051353	positive regulation of oxidoreductase activity	3	0.001127	230	0.001276	0.883007	0.659946	1
GO:0051354	negative regulation of oxidoreductase activity	3	0.001127	197	0.001093	1.030922	0.556465	1
GO:0051382	kinetochore assembly	8	0.003005	478	0.002652	1.133008	0.410364	1
GO:0051384	response to glucocorticoid	52	0.019534	5283	0.029316	0.666336	0.999375	1
GO:0051385	response to mineralocorticoid	12	0.004508	1170	0.006492	0.694330	0.92555	1
GO:0051391	tRNA acetylation	1	0.000376	29	0.000161	2.334387	0.348457	1
GO:0051402	neuron apoptotic process	28	0.010518	2100	0.011653	0.902630	0.731765	1
GO:0051403	stress-activated MAPK cascade	6	0.002254	525	0.002913	0.773683	0.785691	1
GO:0051409	response to nitrosative stress	5	0.001878	380	0.002109	0.890753	0.660108	1
GO:0051412	response to corticosterone	5	0.001878	525	0.002913	0.644735	0.885816	1
GO:0051414	response to cortisol	8	0.003005	372	0.002064	1.455854	0.189713	1
GO:0051438	regulation of ubiquitin-protein transferase activity	6	0.002254	661	0.003668	0.614498	0.923816	1
GO:0051445	regulation of meiotic cell cycle	30	0.011270	2231	0.012380	0.910317	0.721565	1
GO:0051446	positive regulation of meiotic cell cycle	4	0.001503	697	0.003868	0.388506	0.991772	1
GO:0051450	myoblast proliferation	2	0.000751	360	0.001998	0.376096	0.969133	1
GO:0051452	intracellular pH reduction	20	0.007513	1254	0.006959	1.079700	0.395923	1
GO:0051453	regulation of intracellular pH	31	0.011645	2346	0.013018	0.894550	0.756981	1
GO:0051454	intracellular pH elevation	1	0.000376	116	0.000644	0.583597	0.819868	1
GO:0051455	spindle attachment to meiosis I kinetochore	1	0.000376	59	0.000327	1.147411	0.581748	1
GO:0051457	maintenance of protein location in nucleus	6	0.002254	464	0.002575	0.875395	0.680582	1
GO:0051459	regulation of corticotropin secretion	3	0.001127	403	0.002236	0.503950	0.936103	1
GO:0051461	positive regulation of corticotropin secretion	3	0.001127	403	0.002236	0.503950	0.936103	1
GO:0051469	vesicle fusion with vacuole	5	0.001878	276	0.001532	1.226399	0.38621	1
GO:0051480	regulation of cytosolic calcium ion concentration	15	0.005635	1195	0.006631	0.849756	0.769119	1
GO:0051481	negative regulation of cytosolic calcium ion concentration	5	0.001878	557	0.003091	0.607695	0.913022	1
GO:0051489	regulation of filopodium assembly	12	0.004508	1538	0.008534	0.528197	0.994972	1
GO:0051491	positive regulation of filopodium assembly	10	0.003757	1048	0.005815	0.645966	0.944799	1
GO:0051492	regulation of stress fiber assembly	47	0.017656	3082	0.017102	1.032372	0.432859	1
GO:0051493	regulation of cytoskeleton organization	195	0.073253	15588	0.086499	0.846867	0.994097	1
GO:0051494	negative regulation of cytoskeleton organization	65	0.024418	4542	0.025204	0.968807	0.619024	1
GO:0051495	positive regulation of cytoskeleton organization	59	0.022164	5861	0.032523	0.681477	0.999395	1
GO:0051496	positive regulation of stress fiber assembly	23	0.008640	1946	0.010799	0.800121	0.882096	1
GO:0051503	adenine nucleotide transport	20	0.007513	1295	0.007186	1.045517	0.451215	1
GO:0051541	elastin metabolic process	1	0.000376	400	0.002220	0.169243	0.997302	1
GO:0051547	regulation of keratinocyte migration	9	0.003381	621	0.003446	0.981119	0.567199	1
GO:0051548	negative regulation of keratinocyte migration	1	0.000376	75	0.000416	0.902630	0.669816	1
GO:0051549	positive regulation of keratinocyte migration	8	0.003005	546	0.003030	0.991901	0.556343	1
GO:0051552	flavone metabolic process	1	0.000376	44	0.000244	1.538573	0.477971	1
GO:0051560	mitochondrial calcium ion homeostasis	17	0.006386	899	0.004989	1.280148	0.184732	1
GO:0051561	positive regulation of mitochondrial calcium ion concentration	6	0.002254	400	0.002220	1.015458	0.539705	1
GO:0051562	negative regulation of mitochondrial calcium ion concentration	2	0.000751	89	0.000494	1.521286	0.378395	1
GO:0051580	regulation of neurotransmitter uptake	7	0.002630	431	0.002392	1.099491	0.452436	1
GO:0051588	regulation of neurotransmitter transport	32	0.012021	2458	0.013640	0.881331	0.786468	1
GO:0051589	negative regulation of neurotransmitter transport	4	0.001503	232	0.001287	1.167193	0.447601	1
GO:0051590	positive regulation of neurotransmitter transport	5	0.001878	448	0.002486	0.755549	0.789541	1
GO:0051591	response to cAMP	38	0.014275	2975	0.016509	0.864704	0.836538	1
GO:0051592	response to calcium ion	47	0.017656	4249	0.023578	0.748828	0.984418	1
GO:0051593	response to folic acid	2	0.000751	138	0.000766	0.981119	0.604417	1
GO:0051596	methylglyoxal catabolic process	4	0.001503	159	0.000882	1.703075	0.210565	1
GO:0051597	response to methylmercury	2	0.000751	261	0.001448	0.518753	0.897404	1
GO:0051602	response to electrical stimulus	8	0.003005	1005	0.005577	0.538883	0.980574	1
GO:0051603	proteolysis involved in protein catabolic process	257	0.096544	20084	0.111448	0.866271	0.9941	1
GO:0051604	protein maturation	90	0.033809	8628	0.047877	0.706160	0.999851	1
GO:0051606	detection of stimulus	69	0.025920	6303	0.034976	0.741093	0.996566	1
GO:0051607	defense response to virus	74	0.027799	6608	0.036668	0.758111	0.995061	1
GO:0051608	histamine transport	3	0.001127	242	0.001343	0.839222	0.692945	1
GO:0051610	serotonin uptake	1	0.000376	100	0.000555	0.676972	0.77181	1
GO:0051611	regulation of serotonin uptake	1	0.000376	22	0.000122	3.077146	0.27747	1
GO:0051615	histamine uptake	1	0.000376	33	0.000183	2.051431	0.385846	1
GO:0051621	regulation of norepinephrine uptake	1	0.000376	117	0.000649	0.578609	0.822511	1
GO:0051623	positive regulation of norepinephrine uptake	1	0.000376	114	0.000633	0.593835	0.814463	1
GO:0051639	actin filament network formation	8	0.003005	464	0.002575	1.167193	0.379522	1
GO:0051640	organelle localization	193	0.072502	13648	0.075734	0.957324	0.745739	1
GO:0051641	cellular localization	568	0.213373	40509	0.224788	0.949222	0.924875	1
GO:0051642	centrosome localization	9	0.003381	696	0.003862	0.875395	0.698393	1
GO:0051643	endoplasmic reticulum localization	2	0.000751	268	0.001487	0.505203	0.905523	1
GO:0051646	mitochondrion localization	13	0.004884	1814	0.010066	0.485151	0.998906	1
GO:0051647	nucleus localization	10	0.003757	754	0.004184	0.897841	0.674732	1
GO:0051648	vesicle localization	38	0.014275	2997	0.016631	0.858356	0.848138	1
GO:0051649	establishment of localization in cell	551	0.206987	38342	0.212763	0.972854	0.77332	1
GO:0051650	establishment of vesicle localization	34	0.012772	2796	0.015515	0.823214	0.892218	1
GO:0051651	maintenance of location in cell	25	0.009391	1925	0.010682	0.879185	0.766784	1
GO:0051654	establishment of mitochondrion localization	7	0.002630	1277	0.007086	0.371089	0.999446	1
GO:0051656	establishment of organelle localization	111	0.041698	7844	0.043527	0.957980	0.691192	1
GO:0051657	maintenance of organelle location	6	0.002254	274	0.001520	1.482421	0.222212	1
GO:0051659	maintenance of mitochondrion location	1	0.000376	28	0.000155	2.417758	0.33876	1
GO:0051660	establishment of centrosome localization	1	0.000376	120	0.000666	0.564144	0.830209	1
GO:0051664	nuclear pore localization	3	0.001127	172	0.000954	1.180765	0.466656	1
GO:0051665	membrane raft localization	6	0.002254	339	0.001881	1.198181	0.385373	1
GO:0051666	actin cortical patch localization	1	0.000376	87	0.000483	0.778129	0.723472	1
GO:0051668	localization within membrane	197	0.074005	15468	0.085833	0.862190	0.98788	1
GO:0051674	localization of cell	1	0.000376	185	0.001027	0.365931	0.935051	1
GO:0051683	establishment of Golgi localization	5	0.001878	328	0.001820	1.031970	0.532059	1
GO:0051684	maintenance of Golgi location	4	0.001503	174	0.000966	1.556258	0.2575	1
GO:0051693	actin filament capping	19	0.007137	1447	0.008030	0.888906	0.726508	1
GO:0051694	pointed-end actin filament capping	2	0.000751	107	0.000594	1.265369	0.468825	1
GO:0051701	biological process involved in interaction with host	54	0.020285	3873	0.021492	0.943881	0.684284	1
GO:0051702	biological process involved in interaction with symbiont	9	0.003381	906	0.005027	0.672489	0.917047	1
GO:0051703	biological process involved in intraspecies interaction between organisms	27	0.010143	1777	0.009861	1.028602	0.467621	1
GO:0051707	response to other organism	282	0.105935	23800	0.132068	0.802127	0.999982	1
GO:0051715	cytolysis in another organism	1	0.000376	142	0.000788	0.476741	0.877348	1
GO:0051716	cellular response to stimulus	849	0.318933	64890	0.360080	0.885729	0.999996	1
GO:0051725	protein de-ADP-ribosylation	3	0.001127	96	0.000533	2.115538	0.17085	1
GO:0051726	regulation of cell cycle	460	0.172802	34709	0.192603	0.897194	0.995931	1
GO:0051728	cell cycle switching, mitotic to meiotic cell cycle	3	0.001127	262	0.001454	0.775159	0.742462	1
GO:0051729	germline cell cycle switching, mitotic to meiotic cell cycle	3	0.001127	247	0.001371	0.822233	0.705961	1
GO:0051754	meiotic sister chromatid cohesion, centromeric	4	0.001503	204	0.001132	1.327396	0.355776	1
GO:0051775	response to redox state	7	0.002630	571	0.003169	0.829913	0.737206	1
GO:0051780	behavioral response to nutrient	1	0.000376	16	0.000089	4.231076	0.210501	1
GO:0051781	positive regulation of cell division	36	0.013524	2937	0.016298	0.829792	0.888819	1
GO:0051782	negative regulation of cell division	5	0.001878	507	0.002813	0.667625	0.867511	1
GO:0051783	regulation of nuclear division	71	0.026672	4995	0.027718	0.962263	0.645	1
GO:0051785	positive regulation of nuclear division	18	0.006762	1670	0.009267	0.729671	0.932482	1
GO:0051788	response to misfolded protein	7	0.002630	432	0.002397	1.096946	0.454785	1
GO:0051790	short-chain fatty acid biosynthetic process	2	0.000751	167	0.000927	0.810745	0.705978	1
GO:0051791	medium-chain fatty acid metabolic process	4	0.001503	318	0.001765	0.851537	0.690141	1
GO:0051792	medium-chain fatty acid biosynthetic process	2	0.000751	202	0.001121	0.670270	0.798598	1
GO:0051793	medium-chain fatty acid catabolic process	2	0.000751	78	0.000433	1.735826	0.32004	1
GO:0051794	regulation of timing of catagen	4	0.001503	143	0.000794	1.893629	0.16363	1
GO:0051795	positive regulation of timing of catagen	4	0.001503	143	0.000794	1.893629	0.16363	1
GO:0051799	negative regulation of hair follicle development	1	0.000376	55	0.000305	1.230859	0.556282	1
GO:0051823	regulation of synapse structural plasticity	2	0.000751	107	0.000594	1.265369	0.468825	1
GO:0051835	positive regulation of synapse structural plasticity	2	0.000751	87	0.000483	1.556258	0.367926	1
GO:0051851	host-mediated perturbation of symbiont process	36	0.013524	2689	0.014921	0.906322	0.745592	1
GO:0051865	protein autoubiquitination	25	0.009391	1603	0.008895	1.055789	0.419848	1
GO:0051867	general adaptation syndrome, behavioral process	1	0.000376	36	0.000200	1.880478	0.412473	1
GO:0051873	killing by host of symbiont cells	6	0.002254	631	0.003501	0.643714	0.902851	1
GO:0051875	pigment granule localization	15	0.005635	834	0.004628	1.217576	0.257256	1
GO:0051877	pigment granule aggregation in cell center	2	0.000751	121	0.000671	1.118962	0.533474	1
GO:0051881	regulation of mitochondrial membrane potential	21	0.007889	2456	0.013629	0.578844	0.997761	1
GO:0051882	mitochondrial depolarization	2	0.000751	243	0.001348	0.557179	0.873448	1
GO:0051884	regulation of timing of anagen	2	0.000751	98	0.000544	1.381576	0.424535	1
GO:0051885	positive regulation of timing of anagen	1	0.000376	63	0.000350	1.074559	0.605753	1
GO:0051893	regulation of focal adhesion assembly	25	0.009391	2820	0.015648	0.600153	0.99797	1
GO:0051894	positive regulation of focal adhesion assembly	10	0.003757	1092	0.006060	0.619938	0.959842	1
GO:0051895	negative regulation of focal adhesion assembly	7	0.002630	1084	0.006015	0.437159	0.996104	1
GO:0051896	regulation of phosphatidylinositol 3-kinase/protein kinase B signal transduction	101	0.037941	8147	0.045208	0.839256	0.970545	1
GO:0051897	positive regulation of phosphatidylinositol 3-kinase/protein kinase B signal transduction	75	0.028174	5856	0.032495	0.867024	0.907528	1
GO:0051898	negative regulation of phosphatidylinositol 3-kinase/protein kinase B signal transduction	19	0.007137	1896	0.010521	0.678400	0.970721	1
GO:0051899	membrane depolarization	12	0.004508	1576	0.008745	0.515461	0.996324	1
GO:0051900	regulation of mitochondrial depolarization	3	0.001127	488	0.002708	0.416171	0.974827	1
GO:0051901	positive regulation of mitochondrial depolarization	2	0.000751	221	0.001226	0.612645	0.837205	1
GO:0051902	negative regulation of mitochondrial depolarization	1	0.000376	176	0.000977	0.384643	0.925807	1
GO:0051904	pigment granule transport	15	0.005635	834	0.004628	1.217576	0.257256	1
GO:0051905	establishment of pigment granule localization	15	0.005635	834	0.004628	1.217576	0.257256	1
GO:0051917	regulation of fibrinolysis	1	0.000376	653	0.003624	0.103671	0.999936	1
GO:0051919	positive regulation of fibrinolysis	1	0.000376	23	0.000128	2.943357	0.288066	1
GO:0051923	sulfation	5	0.001878	555	0.003080	0.609885	0.911505	1
GO:0051924	regulation of calcium ion transport	64	0.024042	5691	0.031580	0.761311	0.990905	1
GO:0051926	negative regulation of calcium ion transport	12	0.004508	1290	0.007158	0.629742	0.966683	1
GO:0051928	positive regulation of calcium ion transport	28	0.010518	2060	0.011431	0.920156	0.695899	1
GO:0051930	regulation of sensory perception of pain	3	0.001127	183	0.001015	1.109790	0.50725	1
GO:0051931	regulation of sensory perception	3	0.001127	183	0.001015	1.109790	0.50725	1
GO:0051932	synaptic transmission, GABAergic	2	0.000751	257	0.001426	0.526827	0.892477	1
GO:0051937	catecholamine transport	1	0.000376	280	0.001554	0.241776	0.984066	1
GO:0051938	L-glutamate import	10	0.003757	628	0.003485	1.077981	0.449048	1
GO:0051952	regulation of amine transport	20	0.007513	1731	0.009605	0.782175	0.889648	1
GO:0051953	negative regulation of amine transport	11	0.004132	669	0.003712	1.113108	0.402203	1
GO:0051954	positive regulation of amine transport	7	0.002630	688	0.003818	0.688780	0.88027	1
GO:0051955	regulation of amino acid transport	11	0.004132	1009	0.005599	0.738027	0.877514	1
GO:0051956	negative regulation of amino acid transport	7	0.002630	503	0.002791	0.942108	0.612505	1
GO:0051957	positive regulation of amino acid transport	4	0.001503	331	0.001837	0.818093	0.719361	1
GO:0051960	regulation of nervous system development	192	0.072126	12173	0.067549	1.067762	0.18285	1
GO:0051961	negative regulation of nervous system development	59	0.022164	3948	0.021908	1.011686	0.481993	1
GO:0051962	positive regulation of nervous system development	102	0.038317	7037	0.039049	0.981259	0.591118	1
GO:0051963	regulation of synapse assembly	70	0.026296	4272	0.023706	1.109271	0.205586	1
GO:0051964	negative regulation of synapse assembly	1	0.000376	141	0.000782	0.480122	0.875521	1
GO:0051966	regulation of synaptic transmission, glutamatergic	19	0.007137	1370	0.007602	0.938867	0.639053	1
GO:0051967	negative regulation of synaptic transmission, glutamatergic	3	0.001127	100	0.000555	2.030917	0.185407	1
GO:0051968	positive regulation of synaptic transmission, glutamatergic	9	0.003381	660	0.003662	0.923144	0.638635	1
GO:0051969	regulation of transmission of nerve impulse	6	0.002254	318	0.001765	1.277306	0.331061	1
GO:0051970	negative regulation of transmission of nerve impulse	2	0.000751	119	0.000660	1.137768	0.524574	1
GO:0051971	positive regulation of transmission of nerve impulse	3	0.001127	211	0.001171	0.962520	0.602607	1
GO:0051983	regulation of chromosome segregation	79	0.029677	5727	0.031780	0.933836	0.746744	1
GO:0051984	positive regulation of chromosome segregation	18	0.006762	1514	0.008401	0.804855	0.850234	1
GO:0051987	positive regulation of attachment of spindle microtubules to kinetochore	4	0.001503	533	0.002958	0.508047	0.954069	1
GO:0051988	regulation of attachment of spindle microtubules to kinetochore	7	0.002630	848	0.004706	0.558821	0.966248	1
GO:0052008	symbiont-mediated disruption of host cellular anatomical structure	3	0.001127	206	0.001143	0.985882	0.586497	1
GO:0052111	symbiont-mediated disruption of host anatomical structure	3	0.001127	206	0.001143	0.985882	0.586497	1
GO:0052372	modulation by symbiont of entry into host	11	0.004132	884	0.004905	0.842386	0.753914	1
GO:0052547	regulation of peptidase activity	10	0.003757	964	0.005349	0.702253	0.902089	1
GO:0052548	regulation of endopeptidase activity	8	0.003005	804	0.004461	0.673604	0.905457	1
GO:0052652	cyclic purine nucleotide metabolic process	10	0.003757	1076	0.005971	0.629156	0.954856	1
GO:0052803	imidazole-containing compound metabolic process	5	0.001878	340	0.001887	0.995547	0.56359	1
GO:0052805	imidazole-containing compound catabolic process	5	0.001878	324	0.001798	1.044710	0.521322	1
GO:0055001	muscle cell development	36	0.013524	2964	0.016447	0.822233	0.899609	1
GO:0055002	striated muscle cell development	24	0.009016	1938	0.010754	0.838356	0.832103	1
GO:0055006	cardiac cell development	15	0.005635	1325	0.007353	0.766384	0.878385	1
GO:0055007	cardiac muscle cell differentiation	16	0.006011	1005	0.005577	1.077767	0.416045	1
GO:0055009	atrial cardiac muscle tissue morphogenesis	2	0.000751	122	0.000677	1.109790	0.537881	1
GO:0055012	ventricular cardiac muscle cell differentiation	3	0.001127	229	0.001271	0.886863	0.657084	1
GO:0055013	cardiac muscle cell development	11	0.004132	1112	0.006171	0.669667	0.936591	1
GO:0055014	atrial cardiac muscle cell development	1	0.000376	63	0.000350	1.074559	0.605753	1
GO:0055015	ventricular cardiac muscle cell development	6	0.002254	405	0.002247	1.002922	0.551687	1
GO:0055017	cardiac muscle tissue growth	2	0.000751	79	0.000438	1.713854	0.325413	1
GO:0055057	neuroblast division	7	0.002630	317	0.001759	1.494891	0.192876	1
GO:0055062	phosphate ion homeostasis	2	0.000751	294	0.001631	0.460525	0.930701	1
GO:0055064	chloride ion homeostasis	7	0.002630	435	0.002414	1.089381	0.46182	1
GO:0055070	copper ion homeostasis	6	0.002254	487	0.002702	0.834052	0.723713	1
GO:0055071	manganese ion homeostasis	2	0.000751	87	0.000483	1.556258	0.367926	1
GO:0055074	calcium ion homeostasis	66	0.024793	5533	0.030703	0.807522	0.969208	1
GO:0055075	potassium ion homeostasis	10	0.003757	1058	0.005871	0.639860	0.948597	1
GO:0055078	sodium ion homeostasis	13	0.004884	903	0.005011	0.974600	0.573972	1
GO:0055080	monoatomic cation homeostasis	159	0.059730	13165	0.073054	0.817612	0.997027	1
GO:0055081	monoatomic anion homeostasis	7	0.002630	446	0.002475	1.062512	0.487424	1
GO:0055082	intracellular chemical homeostasis	184	0.069121	14560	0.080795	0.855514	0.988959	1
GO:0055085	transmembrane transport	328	0.123216	24936	0.138372	0.890467	0.989917	1
GO:0055086	nucleobase-containing small molecule metabolic process	203	0.076258	15883	0.088136	0.865236	0.98727	1
GO:0055088	lipid homeostasis	71	0.026672	4350	0.024139	1.104943	0.21296	1
GO:0055090	acylglycerol homeostasis	7	0.002630	731	0.004056	0.648263	0.913136	1
GO:0055091	phospholipid homeostasis	13	0.004884	719	0.003990	1.224011	0.270325	1
GO:0055092	sterol homeostasis	35	0.013148	2431	0.013490	0.974662	0.58352	1
GO:0055093	response to hyperoxia	7	0.002630	661	0.003668	0.716915	0.854744	1
GO:0055094	response to lipoprotein particle	10	0.003757	1011	0.005610	0.669607	0.928538	1
GO:0055095	lipoprotein particle mediated signaling	3	0.001127	118	0.000655	1.721116	0.254161	1
GO:0055096	low-density lipoprotein particle mediated signaling	3	0.001127	118	0.000655	1.721116	0.254161	1
GO:0055117	regulation of cardiac muscle contraction	22	0.008264	2124	0.011786	0.701195	0.967762	1
GO:0055118	negative regulation of cardiac muscle contraction	2	0.000751	101	0.000560	1.340539	0.439519	1
GO:0055119	relaxation of cardiac muscle	9	0.003381	668	0.003707	0.912088	0.652462	1
GO:0055129	L-proline biosynthetic process	3	0.001127	167	0.000927	1.216118	0.447716	1
GO:0060003	copper ion export	2	0.000751	175	0.000971	0.773683	0.729863	1
GO:0060008	Sertoli cell differentiation	2	0.000751	90	0.000499	1.504383	0.383603	1
GO:0060009	Sertoli cell development	3	0.001127	492	0.002730	0.412788	0.975937	1
GO:0060011	Sertoli cell proliferation	2	0.000751	86	0.000477	1.574354	0.362664	1
GO:0060014	granulosa cell differentiation	1	0.000376	137	0.000760	0.494140	0.867938	1
GO:0060019	radial glial cell differentiation	7	0.002630	517	0.002869	0.916597	0.640621	1
GO:0060020	Bergmann glial cell differentiation	6	0.002254	411	0.002281	0.988281	0.565874	1
GO:0060023	soft palate development	3	0.001127	108	0.000599	1.880478	0.215406	1
GO:0060024	rhythmic synaptic transmission	2	0.000751	193	0.001071	0.701526	0.777616	1
GO:0060026	convergent extension	5	0.001878	579	0.003213	0.584605	0.928255	1
GO:0060027	convergent extension involved in gastrulation	2	0.000751	397	0.002203	0.341044	0.980602	1
GO:0060028	convergent extension involved in axis elongation	1	0.000376	128	0.000710	0.528885	0.849146	1
GO:0060029	convergent extension involved in organogenesis	1	0.000376	172	0.000954	0.393588	0.921286	1
GO:0060038	cardiac muscle cell proliferation	10	0.003757	578	0.003207	1.171232	0.351872	1
GO:0060039	pericardium development	5	0.001878	399	0.002214	0.848336	0.70078	1
GO:0060041	retina development in camera-type eye	31	0.011645	1815	0.010072	1.156261	0.23212	1
GO:0060046	regulation of acrosome reaction	1	0.000376	159	0.000882	0.425769	0.904605	1
GO:0060048	cardiac muscle contraction	9	0.003381	944	0.005238	0.645418	0.936719	1
GO:0060052	neurofilament cytoskeleton organization	2	0.000751	111	0.000616	1.219770	0.487845	1
GO:0060054	positive regulation of epithelial cell proliferation involved in wound healing	1	0.000376	164	0.000910	0.412788	0.911403	1
GO:0060055	angiogenesis involved in wound healing	7	0.002630	500	0.002775	0.947761	0.606329	1
GO:0060056	mammary gland involution	6	0.002254	315	0.001748	1.289471	0.323364	1
GO:0060058	positive regulation of apoptotic process involved in mammary gland involution	1	0.000376	89	0.000494	0.760643	0.731526	1
GO:0060059	embryonic retina morphogenesis in camera-type eye	6	0.002254	290	0.001609	1.400632	0.260549	1
GO:0060061	Spemann organizer formation	2	0.000751	106	0.000588	1.277306	0.464004	1
GO:0060066	oviduct development	1	0.000376	69	0.000383	0.981119	0.639203	1
GO:0060067	cervix development	1	0.000376	53	0.000294	1.277306	0.542973	1
GO:0060068	vagina development	1	0.000376	193	0.001071	0.350763	0.942298	1
GO:0060071	Wnt signaling pathway, planar cell polarity pathway	11	0.004132	1026	0.005693	0.725799	0.889589	1
GO:0060073	micturition	2	0.000751	187	0.001038	0.724034	0.762584	1
GO:0060074	synapse maturation	11	0.004132	527	0.002924	1.413035	0.163026	1
GO:0060075	regulation of resting membrane potential	1	0.000376	240	0.001332	0.282072	0.971205	1
GO:0060078	regulation of postsynaptic membrane potential	27	0.010143	2025	0.011237	0.902630	0.728799	1
GO:0060079	excitatory postsynaptic potential	23	0.008640	1888	0.010477	0.824701	0.848286	1
GO:0060083	smooth muscle contraction involved in micturition	1	0.000376	216	0.001199	0.313413	0.958935	1
GO:0060084	synaptic transmission involved in micturition	2	0.000751	126	0.000699	1.074559	0.555219	1
GO:0060088	auditory receptor cell stereocilium organization	5	0.001878	395	0.002192	0.856927	0.692508	1
GO:0060099	regulation of phagocytosis, engulfment	1	0.000376	296	0.001643	0.228707	0.987425	1
GO:0060100	positive regulation of phagocytosis, engulfment	1	0.000376	196	0.001088	0.345394	0.944802	1
GO:0060113	inner ear receptor cell differentiation	4	0.001503	435	0.002414	0.622503	0.883228	1
GO:0060117	auditory receptor cell development	5	0.001878	310	0.001720	1.091891	0.482956	1
GO:0060119	inner ear receptor cell development	8	0.003005	405	0.002247	1.337229	0.25346	1
GO:0060120	inner ear receptor cell fate commitment	1	0.000376	139	0.000771	0.487030	0.871786	1
GO:0060122	inner ear receptor cell stereocilium organization	9	0.003381	1063	0.005899	0.573166	0.974481	1
GO:0060123	regulation of growth hormone secretion	7	0.002630	327	0.001815	1.449176	0.213302	1
GO:0060124	positive regulation of growth hormone secretion	3	0.001127	149	0.000827	1.363031	0.37757	1
GO:0060128	corticotropin hormone secreting cell differentiation	2	0.000751	52	0.000289	2.603739	0.179787	1
GO:0060129	thyroid-stimulating hormone-secreting cell differentiation	2	0.000751	80	0.000444	1.692431	0.330775	1
GO:0060134	prepulse inhibition	3	0.001127	311	0.001726	0.653028	0.836959	1
GO:0060137	maternal process involved in parturition	1	0.000376	178	0.000988	0.380321	0.927969	1
GO:0060142	regulation of syncytium formation by plasma membrane fusion	37	0.013899	2631	0.014600	0.952032	0.640368	1
GO:0060143	positive regulation of syncytium formation by plasma membrane fusion	7	0.002630	605	0.003357	0.783274	0.787865	1
GO:0060147	regulation of post-transcriptional gene silencing	19	0.007137	1177	0.006531	1.092818	0.380325	1
GO:0060148	positive regulation of post-transcriptional gene silencing	6	0.002254	438	0.002430	0.927359	0.626843	1
GO:0060149	negative regulation of post-transcriptional gene silencing	8	0.003005	599	0.003324	0.904136	0.658403	1
GO:0060155	platelet dense granule organization	13	0.004884	795	0.004412	1.106999	0.394658	1
GO:0060157	urinary bladder development	1	0.000376	69	0.000383	0.981119	0.639203	1
GO:0060158	phospholipase C-activating dopamine receptor signaling pathway	1	0.000376	51	0.000283	1.327396	0.529266	1
GO:0060159	regulation of dopamine receptor signaling pathway	5	0.001878	308	0.001709	1.098981	0.477386	1
GO:0060161	positive regulation of dopamine receptor signaling pathway	3	0.001127	192	0.001065	1.057769	0.539226	1
GO:0060163	subpallium neuron fate commitment	2	0.000751	73	0.000405	1.854718	0.293035	1
GO:0060164	regulation of timing of neuron differentiation	2	0.000751	236	0.001310	0.573705	0.86281	1
GO:0060165	regulation of timing of subpallium neuron differentiation	1	0.000376	14	0.000078	4.835516	0.186827	1
GO:0060173	limb development	26	0.009767	1751	0.009716	1.005213	0.515874	1
GO:0060174	limb bud formation	4	0.001503	302	0.001676	0.896652	0.651298	1
GO:0060177	regulation of angiotensin metabolic process	1	0.000376	75	0.000416	0.902630	0.669816	1
GO:0060179	male mating behavior	1	0.000376	249	0.001382	0.271876	0.974794	1
GO:0060180	female mating behavior	3	0.001127	149	0.000827	1.363031	0.37757	1
GO:0060183	apelin receptor signaling pathway	2	0.000751	56	0.000311	2.417758	0.201012	1
GO:0060184	cell cycle switching	3	0.001127	262	0.001454	0.775159	0.742462	1
GO:0060193	positive regulation of lipase activity	2	0.000751	280	0.001554	0.483552	0.918058	1
GO:0060211	regulation of nuclear-transcribed mRNA poly(A) tail shortening	6	0.002254	559	0.003102	0.726625	0.831638	1
GO:0060213	positive regulation of nuclear-transcribed mRNA poly(A) tail shortening	6	0.002254	515	0.002858	0.788705	0.770494	1
GO:0060218	hematopoietic stem cell differentiation	16	0.006011	979	0.005433	1.106390	0.376775	1
GO:0060219	camera-type eye photoreceptor cell differentiation	4	0.001503	241	0.001337	1.123605	0.476331	1
GO:0060220	camera-type eye photoreceptor cell fate commitment	1	0.000376	37	0.000205	1.829655	0.421089	1
GO:0060221	retinal rod cell differentiation	3	0.001127	154	0.000855	1.318777	0.397308	1
GO:0060232	delamination	3	0.001127	128	0.000710	1.586654	0.293778	1
GO:0060235	lens induction in camera-type eye	4	0.001503	233	0.001293	1.162184	0.450819	1
GO:0060236	regulation of mitotic spindle organization	14	0.005259	1087	0.006032	0.871905	0.730831	1
GO:0060244	negative regulation of cell proliferation involved in contact inhibition	1	0.000376	55	0.000305	1.230859	0.556282	1
GO:0060245	detection of cell density	1	0.000376	165	0.000916	0.410286	0.912703	1
GO:0060249	anatomical structure homeostasis	73	0.027423	4951	0.027474	0.998161	0.522568	1
GO:0060251	regulation of glial cell proliferation	16	0.006011	1229	0.006820	0.881331	0.726146	1
GO:0060252	positive regulation of glial cell proliferation	8	0.003005	801	0.004445	0.676127	0.903403	1
GO:0060253	negative regulation of glial cell proliferation	4	0.001503	332	0.001842	0.815629	0.721522	1
GO:0060255	regulation of macromolecule metabolic process	1598	0.600301	107398	0.595960	1.007283	0.331575	1
GO:0060259	regulation of feeding behavior	11	0.004132	540	0.002997	1.379017	0.181508	1
GO:0060260	regulation of transcription initiation by RNA polymerase II	47	0.017656	3099	0.017197	1.026708	0.44771	1
GO:0060261	positive regulation of transcription initiation by RNA polymerase II	33	0.012397	2378	0.013196	0.939448	0.664155	1
GO:0060263	regulation of respiratory burst	2	0.000751	307	0.001704	0.441024	0.940768	1
GO:0060264	regulation of respiratory burst involved in inflammatory response	1	0.000376	115	0.000638	0.588671	0.817185	1
GO:0060266	negative regulation of respiratory burst involved in inflammatory response	1	0.000376	74	0.000411	0.914827	0.6649	1
GO:0060268	negative regulation of respiratory burst	1	0.000376	74	0.000411	0.914827	0.6649	1
GO:0060271	cilium assembly	120	0.045079	7985	0.044309	1.017366	0.436513	1
GO:0060278	regulation of ovulation	2	0.000751	57	0.000316	2.375341	0.206363	1
GO:0060279	positive regulation of ovulation	2	0.000751	51	0.000283	2.654793	0.174535	1
GO:0060281	regulation of oocyte development	1	0.000376	65	0.000361	1.041496	0.617234	1
GO:0060282	positive regulation of oocyte development	1	0.000376	65	0.000361	1.041496	0.617234	1
GO:0060284	regulation of cell development	373	0.140120	26041	0.144504	0.969666	0.747676	1
GO:0060285	cilium-dependent cell motility	55	0.020661	4242	0.023539	0.877734	0.852202	1
GO:0060287	epithelial cilium movement involved in determination of left/right asymmetry	3	0.001127	337	0.001870	0.602646	0.873725	1
GO:0060290	transdifferentiation	3	0.001127	303	0.001681	0.670270	0.82392	1
GO:0060291	long-term synaptic potentiation	14	0.005259	1390	0.007713	0.681843	0.94768	1
GO:0060292	long-term synaptic depression	5	0.001878	506	0.002808	0.668945	0.866425	1
GO:0060294	cilium movement involved in cell motility	57	0.021412	4479	0.024854	0.861519	0.887446	1
GO:0060295	regulation of cilium movement involved in cell motility	10	0.003757	675	0.003746	1.002922	0.538649	1
GO:0060296	regulation of cilium beat frequency involved in ciliary motility	6	0.002254	286	0.001587	1.420221	0.250798	1
GO:0060297	regulation of sarcomere organization	3	0.001127	361	0.002003	0.562581	0.900936	1
GO:0060298	positive regulation of sarcomere organization	3	0.001127	175	0.000971	1.160524	0.47788	1
GO:0060300	regulation of cytokine activity	1	0.000376	237	0.001315	0.285642	0.969899	1
GO:0060302	negative regulation of cytokine activity	1	0.000376	173	0.000960	0.391313	0.922442	1
GO:0060304	regulation of phosphatidylinositol dephosphorylation	2	0.000751	58	0.000322	2.334387	0.21173	1
GO:0060306	regulation of membrane repolarization	13	0.004884	872	0.004839	1.009248	0.523979	1
GO:0060307	regulation of ventricular cardiac muscle cell membrane repolarization	4	0.001503	492	0.002730	0.550384	0.931424	1
GO:0060314	regulation of ryanodine-sensitive calcium-release channel activity	2	0.000751	398	0.002209	0.340187	0.980846	1
GO:0060315	negative regulation of ryanodine-sensitive calcium-release channel activity	1	0.000376	219	0.001215	0.309120	0.960717	1
GO:0060317	cardiac epithelial to mesenchymal transition	20	0.007513	1268	0.007036	1.067779	0.41476	1
GO:0060319	primitive erythrocyte differentiation	1	0.000376	197	0.001093	0.343641	0.945612	1
GO:0060322	head development	11	0.004132	730	0.004051	1.020095	0.514197	1
GO:0060323	head morphogenesis	2	0.000751	269	0.001493	0.503325	0.906632	1
GO:0060324	face development	19	0.007137	1004	0.005571	1.281123	0.168177	1
GO:0060326	cell chemotaxis	74	0.027799	5274	0.029266	0.949866	0.68903	1
GO:0060330	regulation of response to type II interferon	2	0.000751	440	0.002442	0.307715	0.988785	1
GO:0060331	negative regulation of response to type II interferon	1	0.000376	273	0.001515	0.247975	0.982327	1
GO:0060332	positive regulation of response to type II interferon	1	0.000376	123	0.000683	0.550384	0.837574	1
GO:0060333	type II interferon-mediated signaling pathway	4	0.001503	635	0.003524	0.426439	0.983933	1
GO:0060334	regulation of type II interferon-mediated signaling pathway	2	0.000751	440	0.002442	0.307715	0.988785	1
GO:0060335	positive regulation of type II interferon-mediated signaling pathway	1	0.000376	123	0.000683	0.550384	0.837574	1
GO:0060336	negative regulation of type II interferon-mediated signaling pathway	1	0.000376	273	0.001515	0.247975	0.982327	1
GO:0060337	type I interferon-mediated signaling pathway	6	0.002254	1007	0.005588	0.403360	0.997013	1
GO:0060338	regulation of type I interferon-mediated signaling pathway	13	0.004884	1172	0.006504	0.750908	0.880788	1
GO:0060339	negative regulation of type I interferon-mediated signaling pathway	5	0.001878	538	0.002985	0.629156	0.897648	1
GO:0060340	positive regulation of type I interferon-mediated signaling pathway	7	0.002630	465	0.002580	1.019098	0.530736	1
GO:0060341	regulation of cellular localization	176	0.066116	16016	0.088874	0.743925	0.999993	1
GO:0060343	trabecula formation	15	0.005635	843	0.004678	1.204577	0.270014	1
GO:0060346	bone trabecula formation	3	0.001127	338	0.001876	0.600863	0.874979	1
GO:0060348	bone development	37	0.013899	2725	0.015121	0.919192	0.718817	1
GO:0060349	bone morphogenesis	15	0.005635	1156	0.006415	0.878424	0.725987	1
GO:0060350	endochondral bone morphogenesis	3	0.001127	212	0.001176	0.957980	0.605779	1
GO:0060351	cartilage development involved in endochondral bone morphogenesis	16	0.006011	980	0.005438	1.105261	0.378277	1
GO:0060352	cell adhesion molecule production	2	0.000751	117	0.000649	1.157217	0.51556	1
GO:0060353	regulation of cell adhesion molecule production	1	0.000376	383	0.002125	0.176755	0.99653	1
GO:0060355	positive regulation of cell adhesion molecule production	1	0.000376	100	0.000555	0.676972	0.77181	1
GO:0060359	response to ammonium ion	1	0.000376	64	0.000355	1.057769	0.611536	1
GO:0060363	cranial suture morphogenesis	2	0.000751	199	0.001104	0.680374	0.791807	1
GO:0060368	regulation of Fc receptor mediated stimulatory signaling pathway	13	0.004884	738	0.004095	1.192498	0.300328	1
GO:0060369	positive regulation of Fc receptor mediated stimulatory signaling pathway	1	0.000376	288	0.001598	0.235060	0.985844	1
GO:0060371	regulation of atrial cardiac muscle cell membrane depolarization	2	0.000751	263	0.001459	0.514808	0.899788	1
GO:0060373	regulation of ventricular cardiac muscle cell membrane depolarization	4	0.001503	230	0.001276	1.177343	0.441148	1
GO:0060382	regulation of DNA strand elongation	5	0.001878	612	0.003396	0.553082	0.946662	1
GO:0060384	innervation	8	0.003005	580	0.003218	0.933755	0.623417	1
GO:0060385	axonogenesis involved in innervation	9	0.003381	572	0.003174	1.065166	0.470024	1
GO:0060390	regulation of SMAD protein signal transduction	38	0.014275	2653	0.014722	0.969655	0.597736	1
GO:0060391	positive regulation of SMAD protein signal transduction	22	0.008264	1793	0.009950	0.830641	0.834798	1
GO:0060395	SMAD protein signal transduction	23	0.008640	1604	0.008901	0.970721	0.584795	1
GO:0060396	growth hormone receptor signaling pathway	9	0.003381	853	0.004733	0.714273	0.881085	1
GO:0060397	growth hormone receptor signaling pathway via JAK-STAT	5	0.001878	583	0.003235	0.580594	0.930754	1
GO:0060398	regulation of growth hormone receptor signaling pathway	5	0.001878	460	0.002553	0.735839	0.807824	1
GO:0060399	positive regulation of growth hormone receptor signaling pathway	3	0.001127	207	0.001149	0.981119	0.589753	1
GO:0060400	negative regulation of growth hormone receptor signaling pathway	2	0.000751	228	0.001265	0.593835	0.849652	1
GO:0060405	regulation of penile erection	1	0.000376	13	0.000072	5.207478	0.174725	1
GO:0060406	positive regulation of penile erection	1	0.000376	13	0.000072	5.207478	0.174725	1
GO:0060416	response to growth hormone	6	0.002254	455	0.002525	0.892711	0.662565	1
GO:0060425	lung morphogenesis	14	0.005259	880	0.004883	1.077001	0.426851	1
GO:0060426	lung vasculature development	6	0.002254	470	0.002608	0.864220	0.69224	1
GO:0060427	lung connective tissue development	2	0.000751	150	0.000832	0.902630	0.649375	1
GO:0060429	epithelium development	115	0.043201	7355	0.040813	1.058488	0.279765	1
GO:0060431	primary lung bud formation	2	0.000751	116	0.000644	1.167193	0.51101	1
GO:0060433	bronchus development	2	0.000751	264	0.001465	0.512858	0.90096	1
GO:0060434	bronchus morphogenesis	2	0.000751	210	0.001165	0.644735	0.815755	1
GO:0060438	trachea development	1	0.000376	54	0.000300	1.253652	0.549676	1
GO:0060440	trachea formation	3	0.001127	319	0.001770	0.636651	0.849156	1
GO:0060443	mammary gland morphogenesis	5	0.001878	315	0.001748	1.074559	0.496789	1
GO:0060444	branching involved in mammary gland duct morphogenesis	3	0.001127	549	0.003046	0.369930	0.987468	1
GO:0060445	branching involved in salivary gland morphogenesis	7	0.002630	409	0.002270	1.158632	0.400387	1
GO:0060447	bud outgrowth involved in lung branching	1	0.000376	22	0.000122	3.077146	0.27747	1
GO:0060449	bud elongation involved in lung branching	8	0.003005	378	0.002098	1.432745	0.200774	1
GO:0060453	regulation of gastric acid secretion	1	0.000376	180	0.000999	0.376096	0.930068	1
GO:0060456	positive regulation of digestive system process	5	0.001878	230	0.001276	1.471679	0.255279	1
GO:0060457	negative regulation of digestive system process	1	0.000376	178	0.000988	0.380321	0.927969	1
GO:0060458	right lung development	1	0.000376	20	0.000111	3.384861	0.255803	1
GO:0060459	left lung development	1	0.000376	20	0.000111	3.384861	0.255803	1
GO:0060463	lung lobe morphogenesis	7	0.002630	392	0.002175	1.208879	0.36005	1
GO:0060465	pharynx development	1	0.000376	38	0.000211	1.781506	0.42958	1
GO:0060467	negative regulation of fertilization	3	0.001127	213	0.001182	0.953482	0.608934	1
GO:0060468	prevention of polyspermy	3	0.001127	213	0.001182	0.953482	0.608934	1
GO:0060491	regulation of cell projection assembly	76	0.028550	6114	0.033927	0.841509	0.946711	1
GO:0060492	lung induction	1	0.000376	69	0.000383	0.981119	0.639203	1
GO:0060516	primary prostatic bud elongation	1	0.000376	20	0.000111	3.384861	0.255803	1
GO:0060523	prostate epithelial cord elongation	1	0.000376	54	0.000300	1.253652	0.549676	1
GO:0060528	secretory columnal luminar epithelial cell differentiation involved in prostate glandular acinus development	2	0.000751	147	0.000816	0.921051	0.63853	1
GO:0060534	trachea cartilage development	1	0.000376	219	0.001215	0.309120	0.960717	1
GO:0060536	cartilage morphogenesis	10	0.003757	549	0.003046	1.233101	0.296898	1
GO:0060541	respiratory system development	4	0.001503	203	0.001126	1.333935	0.352465	1
GO:0060542	regulation of strand invasion	1	0.000376	15	0.000083	4.513148	0.198751	1
GO:0060544	regulation of necroptotic process	10	0.003757	1276	0.007081	0.530542	0.990547	1
GO:0060545	positive regulation of necroptotic process	3	0.001127	237	0.001315	0.856927	0.679499	1
GO:0060546	negative regulation of necroptotic process	5	0.001878	730	0.004051	0.463680	0.982689	1
GO:0060552	positive regulation of fructose 1,6-bisphosphate metabolic process	1	0.000376	17	0.000094	3.982189	0.222079	1
GO:0060556	regulation of vitamin D biosynthetic process	4	0.001503	366	0.002031	0.739860	0.787759	1
GO:0060557	positive regulation of vitamin D biosynthetic process	1	0.000376	37	0.000205	1.829655	0.421089	1
GO:0060562	epithelial tube morphogenesis	56	0.021037	3953	0.021936	0.959030	0.642281	1
GO:0060563	neuroepithelial cell differentiation	8	0.003005	575	0.003191	0.941874	0.613897	1
GO:0060566	positive regulation of termination of DNA-templated transcription	1	0.000376	77	0.000427	0.879185	0.679432	1
GO:0060572	morphogenesis of an epithelial bud	2	0.000751	131	0.000727	1.033545	0.576234	1
GO:0060574	intestinal epithelial cell maturation	5	0.001878	382	0.002120	0.886089	0.664552	1
GO:0060575	intestinal epithelial cell differentiation	3	0.001127	196	0.001088	1.036182	0.553049	1
GO:0060576	intestinal epithelial cell development	3	0.001127	348	0.001931	0.583597	0.886931	1
GO:0060580	ventral spinal cord interneuron fate determination	1	0.000376	23	0.000128	2.943357	0.288066	1
GO:0060582	cell fate determination involved in pattern specification	1	0.000376	23	0.000128	2.943357	0.288066	1
GO:0060586	multicellular organismal-level iron ion homeostasis	7	0.002630	1181	0.006553	0.401254	0.998513	1
GO:0060591	chondroblast differentiation	4	0.001503	316	0.001754	0.856927	0.685459	1
GO:0060596	mammary placode formation	3	0.001127	106	0.000588	1.915959	0.207808	1
GO:0060599	lateral sprouting involved in mammary gland duct morphogenesis	1	0.000376	48	0.000266	1.410359	0.50793	1
GO:0060600	dichotomous subdivision of an epithelial terminal unit	3	0.001127	314	0.001742	0.646789	0.84163	1
GO:0060601	lateral sprouting from an epithelium	1	0.000376	165	0.000916	0.410286	0.912703	1
GO:0060605	tube lumen cavitation	6	0.002254	291	0.001615	1.395819	0.263003	1
GO:0060606	tube closure	34	0.012772	2979	0.016531	0.772644	0.949578	1
GO:0060612	adipose tissue development	36	0.013524	2826	0.015682	0.862385	0.834911	1
GO:0060613	fat pad development	14	0.005259	797	0.004423	1.189161	0.294463	1
GO:0060620	regulation of cholesterol import	3	0.001127	267	0.001482	0.760643	0.753798	1
GO:0060623	regulation of chromosome condensation	9	0.003381	774	0.004295	0.787177	0.804808	1
GO:0060627	regulation of vesicle-mediated transport	170	0.063862	13682	0.075923	0.841144	0.992626	1
GO:0060628	regulation of ER to Golgi vesicle-mediated transport	3	0.001127	568	0.003152	0.357556	0.989956	1
GO:0060629	regulation of homologous chromosome segregation	1	0.000376	117	0.000649	0.578609	0.822511	1
GO:0060632	regulation of microtubule-based movement	18	0.006762	1274	0.007070	0.956476	0.606444	1
GO:0060633	negative regulation of transcription initiation by RNA polymerase II	12	0.004508	677	0.003757	1.199951	0.303056	1
GO:0060638	mesenchymal-epithelial cell signaling	6	0.002254	292	0.001620	1.391039	0.265462	1
GO:0060644	mammary gland epithelial cell differentiation	13	0.004884	731	0.004056	1.203918	0.289161	1
GO:0060662	salivary gland cavitation	6	0.002254	291	0.001615	1.395819	0.263003	1
GO:0060664	epithelial cell proliferation involved in salivary gland morphogenesis	1	0.000376	94	0.000522	0.720183	0.75065	1
GO:0060666	dichotomous subdivision of terminal units involved in salivary gland branching	3	0.001127	224	0.001243	0.906659	0.642511	1
GO:0060670	branching involved in labyrinthine layer morphogenesis	11	0.004132	613	0.003402	1.214795	0.300364	1
GO:0060672	epithelial cell morphogenesis involved in placental branching	1	0.000376	34	0.000189	1.991095	0.394853	1
GO:0060675	ureteric bud morphogenesis	2	0.000751	272	0.001509	0.497774	0.909888	1
GO:0060681	branch elongation involved in ureteric bud branching	1	0.000376	40	0.000222	1.692431	0.446189	1
GO:0060684	epithelial-mesenchymal cell signaling	1	0.000376	68	0.000377	0.995547	0.633832	1
GO:0060685	regulation of prostatic bud formation	2	0.000751	99	0.000549	1.367621	0.429553	1
GO:0060686	negative regulation of prostatic bud formation	1	0.000376	72	0.000400	0.940239	0.654848	1
GO:0060688	regulation of morphogenesis of a branching structure	24	0.009016	1667	0.009250	0.974645	0.57763	1
GO:0060693	regulation of branching involved in salivary gland morphogenesis	3	0.001127	423	0.002347	0.480122	0.948428	1
GO:0060706	cell differentiation involved in embryonic placenta development	17	0.006386	962	0.005338	1.196313	0.262126	1
GO:0060707	trophoblast giant cell differentiation	11	0.004132	563	0.003124	1.322681	0.216434	1
GO:0060711	labyrinthine layer development	2	0.000751	205	0.001138	0.660461	0.805192	1
GO:0060713	labyrinthine layer morphogenesis	1	0.000376	57	0.000316	1.187671	0.569203	1
GO:0060715	syncytiotrophoblast cell differentiation involved in labyrinthine layer development	2	0.000751	154	0.000855	0.879185	0.663429	1
GO:0060716	labyrinthine layer blood vessel development	15	0.005635	780	0.004328	1.301870	0.1861	1
GO:0060718	chorionic trophoblast cell differentiation	2	0.000751	125	0.000694	1.083156	0.550928	1
GO:0060729	intestinal epithelial structure maintenance	1	0.000376	69	0.000383	0.981119	0.639203	1
GO:0060732	positive regulation of inositol phosphate biosynthetic process	1	0.000376	92	0.000511	0.735839	0.74317	1
GO:0060736	prostate gland growth	2	0.000751	221	0.001226	0.612645	0.837205	1
GO:0060737	prostate gland morphogenetic growth	1	0.000376	54	0.000300	1.253652	0.549676	1
GO:0060742	epithelial cell differentiation involved in prostate gland development	3	0.001127	301	0.001670	0.674723	0.820524	1
GO:0060743	epithelial cell maturation involved in prostate gland development	1	0.000376	89	0.000494	0.760643	0.731526	1
GO:0060744	mammary gland branching involved in thelarche	1	0.000376	150	0.000832	0.451315	0.891029	1
GO:0060745	mammary gland branching involved in pregnancy	1	0.000376	42	0.000233	1.611839	0.462315	1
GO:0060746	parental behavior	8	0.003005	371	0.002059	1.459778	0.187895	1
GO:0060749	mammary gland alveolus development	10	0.003757	779	0.004323	0.869027	0.712437	1
GO:0060750	epithelial cell proliferation involved in mammary gland duct elongation	1	0.000376	55	0.000305	1.230859	0.556282	1
GO:0060753	regulation of mast cell chemotaxis	2	0.000751	362	0.002009	0.374018	0.969893	1
GO:0060754	positive regulation of mast cell chemotaxis	1	0.000376	288	0.001598	0.235060	0.985844	1
GO:0060759	regulation of response to cytokine stimulus	72	0.027047	6408	0.035559	0.760643	0.994017	1
GO:0060760	positive regulation of response to cytokine stimulus	20	0.007513	2283	0.012669	0.593055	0.995916	1
GO:0060761	negative regulation of response to cytokine stimulus	33	0.012397	2684	0.014894	0.832343	0.875639	1
GO:0060762	regulation of branching involved in mammary gland duct morphogenesis	2	0.000751	192	0.001065	0.705179	0.77517	1
GO:0060765	regulation of androgen receptor signaling pathway	19	0.007137	1269	0.007042	1.013591	0.5074	1
GO:0060766	negative regulation of androgen receptor signaling pathway	15	0.005635	936	0.005194	1.084891	0.411108	1
GO:0060768	regulation of epithelial cell proliferation involved in prostate gland development	5	0.001878	430	0.002386	0.787177	0.759614	1
GO:0060769	positive regulation of epithelial cell proliferation involved in prostate gland development	2	0.000751	62	0.000344	2.183781	0.233314	1
GO:0060770	negative regulation of epithelial cell proliferation involved in prostate gland development	3	0.001127	315	0.001748	0.644735	0.843161	1
GO:0060782	regulation of mesenchymal cell proliferation involved in prostate gland development	1	0.000376	20	0.000111	3.384861	0.255803	1
GO:0060783	mesenchymal smoothened signaling pathway involved in prostate gland development	1	0.000376	20	0.000111	3.384861	0.255803	1
GO:0060789	hair follicle placode formation	2	0.000751	157	0.000871	0.862385	0.673669	1
GO:0060792	sweat gland development	3	0.001127	150	0.000832	1.353944	0.38153	1
GO:0060795	cell fate commitment involved in formation of primary germ layer	5	0.001878	584	0.003241	0.579599	0.931366	1
GO:0060816	random inactivation of X chromosome	8	0.003005	528	0.002930	1.025715	0.518878	1
GO:0060836	lymphatic endothelial cell differentiation	2	0.000751	77	0.000427	1.758369	0.314656	1
GO:0060837	blood vessel endothelial cell differentiation	6	0.002254	333	0.001848	1.219770	0.36981	1
GO:0060841	venous blood vessel development	1	0.000376	32	0.000178	2.115538	0.376705	1
GO:0060842	arterial endothelial cell differentiation	5	0.001878	223	0.001237	1.517875	0.236252	1
GO:0060856	establishment of blood-brain barrier	5	0.001878	251	0.001393	1.348550	0.314225	1
GO:0060906	negative regulation of regulatory ncRNA-mediated heterochromatin formation	1	0.000376	218	0.001210	0.310538	0.960132	1
GO:0060907	positive regulation of macrophage cytokine production	3	0.001127	323	0.001792	0.628767	0.854951	1
GO:0060920	cardiac pacemaker cell differentiation	2	0.000751	78	0.000433	1.735826	0.32004	1
GO:0060921	sinoatrial node cell differentiation	2	0.000751	75	0.000416	1.805259	0.303861	1
GO:0060926	cardiac pacemaker cell development	4	0.001503	172	0.000954	1.574354	0.251116	1
GO:0060927	cardiac pacemaker cell fate commitment	1	0.000376	18	0.000100	3.760957	0.233487	1
GO:0060928	atrioventricular node cell development	1	0.000376	84	0.000466	0.805919	0.710936	1
GO:0060929	atrioventricular node cell fate commitment	1	0.000376	14	0.000078	4.835516	0.186827	1
GO:0060932	His-Purkinje system cell differentiation	2	0.000751	136	0.000755	0.995547	0.596513	1
GO:0060936	cardiac fibroblast cell development	2	0.000751	51	0.000283	2.654793	0.174535	1
GO:0060940	epithelial to mesenchymal transition involved in cardiac fibroblast development	4	0.001503	229	0.001271	1.182484	0.437912	1
GO:0060948	cardiac vascular smooth muscle cell development	5	0.001878	327	0.001815	1.035126	0.529385	1
GO:0060957	endocardial cell fate commitment	2	0.000751	61	0.000338	2.219581	0.227903	1
GO:0060964	regulation of miRNA-mediated gene silencing	18	0.006762	1072	0.005949	1.136707	0.32503	1
GO:0060965	negative regulation of miRNA-mediated gene silencing	7	0.002630	495	0.002747	0.957334	0.595921	1
GO:0060966	regulation of gene silencing by regulatory ncRNA	24	0.009016	1517	0.008418	1.071017	0.395751	1
GO:0060967	negative regulation of gene silencing by regulatory ncRNA	9	0.003381	817	0.004534	0.745747	0.849997	1
GO:0060971	embryonic heart tube left/right pattern formation	3	0.001127	236	0.001310	0.860558	0.676757	1
GO:0060972	left/right pattern formation	4	0.001503	496	0.002752	0.545945	0.934013	1
GO:0060973	cell migration involved in heart development	13	0.004884	678	0.003762	1.298029	0.209529	1
GO:0060974	cell migration involved in heart formation	2	0.000751	75	0.000416	1.805259	0.303861	1
GO:0060975	cardioblast migration to the midline involved in heart field formation	2	0.000751	75	0.000416	1.805259	0.303861	1
GO:0060976	coronary vasculature development	15	0.005635	1053	0.005843	0.964348	0.590388	1
GO:0060977	coronary vasculature morphogenesis	9	0.003381	559	0.003102	1.089937	0.443383	1
GO:0060978	angiogenesis involved in coronary vascular morphogenesis	1	0.000376	65	0.000361	1.041496	0.617234	1
GO:0060979	vasculogenesis involved in coronary vascular morphogenesis	2	0.000751	121	0.000671	1.118962	0.533474	1
GO:0060981	cell migration involved in coronary angiogenesis	1	0.000376	21	0.000117	3.223677	0.266716	1
GO:0060982	coronary artery morphogenesis	5	0.001878	463	0.002569	0.731071	0.812191	1
GO:0060989	lipid tube assembly involved in organelle fusion	2	0.000751	50	0.000277	2.707889	0.169309	1
GO:0060993	kidney morphogenesis	5	0.001878	515	0.002858	0.657255	0.875933	1
GO:0060996	dendritic spine development	7	0.002630	467	0.002591	1.014733	0.535214	1
GO:0060997	dendritic spine morphogenesis	6	0.002254	476	0.002641	0.853326	0.703612	1
GO:0060998	regulation of dendritic spine development	18	0.006762	1319	0.007319	0.923844	0.663032	1
GO:0060999	positive regulation of dendritic spine development	14	0.005259	1017	0.005643	0.931918	0.639502	1
GO:0061000	negative regulation of dendritic spine development	1	0.000376	136	0.000755	0.497774	0.865972	1
GO:0061001	regulation of dendritic spine morphogenesis	13	0.004884	985	0.005466	0.893466	0.694083	1
GO:0061002	negative regulation of dendritic spine morphogenesis	1	0.000376	37	0.000205	1.829655	0.421089	1
GO:0061003	positive regulation of dendritic spine morphogenesis	5	0.001878	314	0.001742	1.077981	0.494034	1
GO:0061004	pattern specification involved in kidney development	3	0.001127	207	0.001149	0.981119	0.589753	1
GO:0061009	common bile duct development	1	0.000376	230	0.001276	0.294336	0.966615	1
GO:0061013	regulation of mRNA catabolic process	97	0.036439	6771	0.037573	0.969817	0.634906	1
GO:0061014	positive regulation of mRNA catabolic process	43	0.016153	2943	0.016331	0.989120	0.549548	1
GO:0061024	membrane organization	256	0.096168	19063	0.105782	0.909117	0.951459	1
GO:0061025	membrane fusion	62	0.023291	4254	0.023606	0.986654	0.560053	1
GO:0061028	establishment of endothelial barrier	9	0.003381	815	0.004523	0.747577	0.848096	1
GO:0061029	eyelid development in camera-type eye	8	0.003005	660	0.003662	0.820572	0.756831	1
GO:0061030	epithelial cell differentiation involved in mammary gland alveolus development	3	0.001127	402	0.002231	0.505203	0.935421	1
GO:0061031	endodermal digestive tract morphogenesis	1	0.000376	99	0.000549	0.683810	0.768412	1
GO:0061035	regulation of cartilage development	45	0.016905	2810	0.015593	1.084119	0.312895	1
GO:0061037	negative regulation of cartilage development	12	0.004508	1292	0.007169	0.628767	0.967149	1
GO:0061038	uterus morphogenesis	2	0.000751	171	0.000949	0.791780	0.718133	1
GO:0061041	regulation of wound healing	46	0.017280	4230	0.023473	0.736187	0.988147	1
GO:0061042	vascular wound healing	2	0.000751	270	0.001498	0.501461	0.90773	1
GO:0061043	regulation of vascular wound healing	1	0.000376	263	0.001459	0.257404	0.979509	1
GO:0061045	negative regulation of wound healing	14	0.005259	1772	0.009833	0.534854	0.996625	1
GO:0061046	regulation of branching involved in lung morphogenesis	1	0.000376	118	0.000655	0.573705	0.825115	1
GO:0061047	positive regulation of branching involved in lung morphogenesis	1	0.000376	61	0.000338	1.109790	0.593927	1
GO:0061049	cell growth involved in cardiac muscle cell development	1	0.000376	102	0.000566	0.663698	0.778456	1
GO:0061051	positive regulation of cell growth involved in cardiac muscle cell development	1	0.000376	127	0.000705	0.533049	0.8469	1
GO:0061053	somite development	6	0.002254	310	0.001720	1.310269	0.310595	1
GO:0061056	sclerotome development	1	0.000376	59	0.000327	1.147411	0.581748	1
GO:0061072	iris morphogenesis	5	0.001878	623	0.003457	0.543316	0.951774	1
GO:0061073	ciliary body morphogenesis	2	0.000751	151	0.000838	0.896652	0.652931	1
GO:0061074	regulation of neural retina development	1	0.000376	35	0.000194	1.934206	0.403728	1
GO:0061083	regulation of protein refolding	1	0.000376	84	0.000466	0.805919	0.710936	1
GO:0061084	negative regulation of protein refolding	1	0.000376	71	0.000394	0.953482	0.64971	1
GO:0061097	regulation of protein tyrosine kinase activity	8	0.003005	750	0.004162	0.722104	0.862354	1
GO:0061098	positive regulation of protein tyrosine kinase activity	2	0.000751	280	0.001554	0.483552	0.918058	1
GO:0061099	negative regulation of protein tyrosine kinase activity	3	0.001127	372	0.002064	0.545945	0.911541	1
GO:0061100	lung neuroendocrine cell differentiation	1	0.000376	14	0.000078	4.835516	0.186827	1
GO:0061101	neuroendocrine cell differentiation	3	0.001127	124	0.000688	1.637836	0.277862	1
GO:0061102	stomach neuroendocrine cell differentiation	1	0.000376	14	0.000078	4.835516	0.186827	1
GO:0061103	carotid body glomus cell differentiation	1	0.000376	14	0.000078	4.835516	0.186827	1
GO:0061104	adrenal chromaffin cell differentiation	1	0.000376	24	0.000133	2.820718	0.298506	1
GO:0061105	regulation of stomach neuroendocrine cell differentiation	1	0.000376	205	0.001138	0.330230	0.95168	1
GO:0061106	negative regulation of stomach neuroendocrine cell differentiation	1	0.000376	205	0.001138	0.330230	0.95168	1
GO:0061136	regulation of proteasomal protein catabolic process	97	0.036439	6863	0.038083	0.956816	0.685129	1
GO:0061144	alveolar secondary septum development	2	0.000751	150	0.000832	0.902630	0.649375	1
GO:0061154	endothelial tube morphogenesis	6	0.002254	434	0.002408	0.935906	0.618127	1
GO:0061156	pulmonary artery morphogenesis	6	0.002254	296	0.001643	1.372241	0.275355	1
GO:0061157	mRNA destabilization	31	0.011645	2367	0.013135	0.886613	0.772929	1
GO:0061158	3'-UTR-mediated mRNA destabilization	13	0.004884	1148	0.006370	0.766606	0.863647	1
GO:0061162	establishment of monopolar cell polarity	2	0.000751	400	0.002220	0.338486	0.981325	1
GO:0061168	regulation of hair follicle placode formation	1	0.000376	55	0.000305	1.230859	0.556282	1
GO:0061170	negative regulation of hair follicle placode formation	1	0.000376	55	0.000305	1.230859	0.556282	1
GO:0061178	regulation of insulin secretion involved in cellular response to glucose stimulus	21	0.007889	1809	0.010038	0.785872	0.890282	1
GO:0061181	regulation of chondrocyte development	5	0.001878	384	0.002131	0.881474	0.668959	1
GO:0061182	negative regulation of chondrocyte development	2	0.000751	269	0.001493	0.503325	0.906632	1
GO:0061189	positive regulation of sclerotome development	1	0.000376	20	0.000111	3.384861	0.255803	1
GO:0061190	regulation of sclerotome development	1	0.000376	20	0.000111	3.384861	0.255803	1
GO:0061198	fungiform papilla formation	2	0.000751	81	0.000449	1.671536	0.336125	1
GO:0061227	pattern specification involved in mesonephros development	3	0.001127	112	0.000621	1.813318	0.230769	1
GO:0061245	establishment or maintenance of bipolar cell polarity	10	0.003757	1321	0.007330	0.512469	0.993529	1
GO:0061298	retina vasculature development in camera-type eye	8	0.003005	636	0.003529	0.851537	0.720724	1
GO:0061299	retina vasculature morphogenesis in camera-type eye	4	0.001503	209	0.001160	1.295641	0.372325	1
GO:0061300	cerebellum vasculature development	1	0.000376	45	0.000250	1.504383	0.485627	1
GO:0061301	cerebellum vasculature morphogenesis	1	0.000376	20	0.000111	3.384861	0.255803	1
GO:0061304	retinal blood vessel morphogenesis	3	0.001127	148	0.000821	1.372241	0.373605	1
GO:0061308	cardiac neural crest cell development involved in heart development	7	0.002630	415	0.002303	1.141881	0.414631	1
GO:0061309	cardiac neural crest cell development involved in outflow tract morphogenesis	7	0.002630	359	0.001992	1.320002	0.283224	1
GO:0061318	renal filtration cell differentiation	8	0.003005	435	0.002414	1.245006	0.316304	1
GO:0061326	renal tubule development	10	0.003757	547	0.003035	1.237609	0.293187	1
GO:0061333	renal tubule morphogenesis	12	0.004508	694	0.003851	1.170557	0.331993	1
GO:0061337	cardiac conduction	13	0.004884	1070	0.005938	0.822490	0.7945	1
GO:0061339	establishment or maintenance of monopolar cell polarity	3	0.001127	497	0.002758	0.408635	0.977258	1
GO:0061343	cell adhesion involved in heart morphogenesis	8	0.003005	496	0.002752	1.091891	0.449917	1
GO:0061344	regulation of cell adhesion involved in heart morphogenesis	1	0.000376	62	0.000344	1.091891	0.599884	1
GO:0061356	regulation of Wnt protein secretion	2	0.000751	127	0.000705	1.066098	0.559481	1
GO:0061357	positive regulation of Wnt protein secretion	2	0.000751	127	0.000705	1.066098	0.559481	1
GO:0061366	behavioral response to chemical pain	1	0.000376	139	0.000771	0.487030	0.871786	1
GO:0061367	behavioral response to acetic acid induced pain	1	0.000376	32	0.000178	2.115538	0.376705	1
GO:0061368	behavioral response to formalin induced pain	1	0.000376	139	0.000771	0.487030	0.871786	1
GO:0061370	testosterone biosynthetic process	2	0.000751	130	0.000721	1.041496	0.57209	1
GO:0061374	mammillothalamic axonal tract development	1	0.000376	24	0.000133	2.820718	0.298506	1
GO:0061377	mammary gland lobule development	1	0.000376	24	0.000133	2.820718	0.298506	1
GO:0061379	inferior colliculus development	1	0.000376	24	0.000133	2.820718	0.298506	1
GO:0061381	cell migration in diencephalon	1	0.000376	24	0.000133	2.820718	0.298506	1
GO:0061383	trabecula morphogenesis	18	0.006762	1001	0.005555	1.217333	0.232802	1
GO:0061386	closure of optic fissure	1	0.000376	39	0.000216	1.735826	0.437946	1
GO:0061387	regulation of extent of cell growth	39	0.014651	2886	0.016015	0.914827	0.733346	1
GO:0061430	bone trabecula morphogenesis	1	0.000376	278	0.001543	0.243515	0.983587	1
GO:0061431	cellular response to methionine	6	0.002254	414	0.002297	0.981119	0.572886	1
GO:0061436	establishment of skin barrier	2	0.000751	693	0.003846	0.195374	0.999604	1
GO:0061437	renal system vasculature development	6	0.002254	479	0.002658	0.847982	0.709191	1
GO:0061440	kidney vasculature development	6	0.002254	479	0.002658	0.847982	0.709191	1
GO:0061441	renal artery morphogenesis	1	0.000376	63	0.000350	1.074559	0.605753	1
GO:0061444	endocardial cushion cell development	2	0.000751	109	0.000605	1.242151	0.478388	1
GO:0061445	endocardial cushion cell fate commitment	2	0.000751	61	0.000338	2.219581	0.227903	1
GO:0061448	connective tissue development	44	0.016529	3581	0.019871	0.831801	0.907091	1
GO:0061450	trophoblast cell migration	2	0.000751	312	0.001731	0.433957	0.944257	1
GO:0061462	protein localization to lysosome	11	0.004132	1275	0.007075	0.584054	0.980361	1
GO:0061484	hematopoietic stem cell homeostasis	11	0.004132	730	0.004051	1.020095	0.514197	1
GO:0061485	memory T cell proliferation	1	0.000376	22	0.000122	3.077146	0.27747	1
GO:0061502	early endosome to recycling endosome transport	2	0.000751	79	0.000438	1.713854	0.325413	1
GO:0061512	protein localization to cilium	30	0.011270	1943	0.010782	1.045248	0.428657	1
GO:0061515	myeloid cell development	34	0.012772	1992	0.011054	1.155475	0.221032	1
GO:0061517	macrophage proliferation	2	0.000751	141	0.000782	0.960244	0.616053	1
GO:0061518	microglial cell proliferation	2	0.000751	141	0.000782	0.960244	0.616053	1
GO:0061519	macrophage homeostasis	2	0.000751	60	0.000333	2.256574	0.222501	1
GO:0061534	gamma-aminobutyric acid secretion, neurotransmission	2	0.000751	161	0.000893	0.840959	0.686926	1
GO:0061564	axon development	17	0.006386	1500	0.008324	0.767235	0.890136	1
GO:0061572	actin filament bundle organization	35	0.013148	2706	0.015016	0.875611	0.806864	1
GO:0061611	mannose to fructose-6-phosphate catabolic process	1	0.000376	77	0.000427	0.879185	0.679432	1
GO:0061614	miRNA transcription	1	0.000376	63	0.000350	1.074559	0.605753	1
GO:0061615	glycolytic process through fructose-6-phosphate	6	0.002254	609	0.003379	0.666968	0.884474	1
GO:0061620	glycolytic process through glucose-6-phosphate	6	0.002254	609	0.003379	0.666968	0.884474	1
GO:0061621	canonical glycolysis	6	0.002254	506	0.002808	0.802734	0.756142	1
GO:0061622	glycolytic process through glucose-1-phosphate	1	0.000376	94	0.000522	0.720183	0.75065	1
GO:0061626	pharyngeal arch artery morphogenesis	6	0.002254	526	0.002919	0.772212	0.787168	1
GO:0061635	regulation of protein complex stability	9	0.003381	803	0.004456	0.758748	0.836287	1
GO:0061640	cytoskeleton-dependent cytokinesis	42	0.015778	3281	0.018207	0.866590	0.844026	1
GO:0061642	chemoattraction of axon	1	0.000376	76	0.000422	0.890753	0.674659	1
GO:0061643	chemorepulsion of axon	3	0.001127	156	0.000866	1.301870	0.405157	1
GO:0061668	mitochondrial ribosome assembly	3	0.001127	194	0.001077	1.046864	0.546168	1
GO:0061669	spontaneous neurotransmitter secretion	4	0.001503	235	0.001304	1.152293	0.457237	1
GO:0061670	evoked neurotransmitter secretion	2	0.000751	55	0.000305	2.461717	0.195676	1
GO:0061684	chaperone-mediated autophagy	1	0.000376	282	0.001565	0.240061	0.98453	1
GO:0061687	detoxification of inorganic compound	3	0.001127	149	0.000827	1.363031	0.37757	1
GO:0061709	reticulophagy	9	0.003381	719	0.003990	0.847392	0.733116	1
GO:0061718	glucose catabolic process to pyruvate	6	0.002254	506	0.002808	0.802734	0.756142	1
GO:0061723	glycophagy	6	0.002254	359	0.001992	1.131430	0.437105	1
GO:0061724	lipophagy	2	0.000751	104	0.000577	1.301870	0.454285	1
GO:0061727	methylglyoxal catabolic process to lactate	4	0.001503	159	0.000882	1.703075	0.210565	1
GO:0061729	GDP-D-mannose biosynthetic process from fructose-6-phosphate	1	0.000376	77	0.000427	0.879185	0.679432	1
GO:0061736	engulfment of target by autophagosome	1	0.000376	70	0.000388	0.967103	0.644495	1
GO:0061739	protein lipidation involved in autophagosome assembly	1	0.000376	24	0.000133	2.820718	0.298506	1
GO:0061743	motor learning	1	0.000376	216	0.001199	0.313413	0.958935	1
GO:0061744	motor behavior	8	0.003005	789	0.004378	0.686410	0.894809	1
GO:0061753	substrate localization to autophagosome	5	0.001878	503	0.002791	0.672935	0.863122	1
GO:0061755	positive regulation of circulating fibrinogen levels	1	0.000376	81	0.000449	0.835768	0.697832	1
GO:0061756	leukocyte adhesion to vascular endothelial cell	18	0.006762	1020	0.005660	1.194657	0.256381	1
GO:0061760	antifungal innate immune response	2	0.000751	284	0.001576	0.476741	0.921876	1
GO:0061762	CAMKK-AMPK signaling cascade	1	0.000376	55	0.000305	1.230859	0.556282	1
GO:0061763	multivesicular body-lysosome fusion	5	0.001878	276	0.001532	1.226399	0.38621	1
GO:0061767	negative regulation of lung blood pressure	1	0.000376	175	0.000971	0.386841	0.924702	1
GO:0061795	Golgi lumen acidification	1	0.000376	268	0.001487	0.252602	0.98097	1
GO:0061817	endoplasmic reticulum-plasma membrane tethering	2	0.000751	255	0.001415	0.530959	0.889931	1
GO:0061819	telomeric DNA-containing double minutes formation	1	0.000376	272	0.001509	0.248887	0.982064	1
GO:0061824	cytosolic ciliogenesis	3	0.001127	258	0.001432	0.787177	0.733098	1
GO:0061842	microtubule organizing center localization	9	0.003381	696	0.003862	0.875395	0.698393	1
GO:0061844	antimicrobial humoral immune response mediated by antimicrobial peptide	14	0.005259	2356	0.013074	0.402276	0.999981	1
GO:0061884	regulation of mini excitatory postsynaptic potential	1	0.000376	151	0.000838	0.448326	0.892628	1
GO:0061886	negative regulation of mini excitatory postsynaptic potential	1	0.000376	19	0.000105	3.563012	0.244727	1
GO:0061888	regulation of astrocyte activation	2	0.000751	169	0.000938	0.801151	0.712109	1
GO:0061889	negative regulation of astrocyte activation	1	0.000376	55	0.000305	1.230859	0.556282	1
GO:0061890	positive regulation of astrocyte activation	1	0.000376	19	0.000105	3.563012	0.244727	1
GO:0061900	glial cell activation	21	0.007889	1171	0.006498	1.214041	0.214989	1
GO:0061909	autophagosome-lysosome fusion	8	0.003005	484	0.002686	1.118962	0.423577	1
GO:0061910	autophagosome-endosome fusion	1	0.000376	50	0.000277	1.353944	0.522258	1
GO:0061919	process utilizing autophagic mechanism	127	0.047708	8987	0.049870	0.956665	0.707979	1
GO:0061951	establishment of protein localization to plasma membrane	12	0.004508	1660	0.009211	0.489377	0.998195	1
GO:0061952	midbody abscission	12	0.004508	605	0.003357	1.342755	0.190576	1
GO:0061966	establishment of left/right asymmetry	5	0.001878	250	0.001387	1.353944	0.311372	1
GO:0061973	membrane bone morphogenesis	3	0.001127	150	0.000832	1.353944	0.38153	1
GO:0061974	perichondral bone morphogenesis	3	0.001127	150	0.000832	1.353944	0.38153	1
GO:0061975	articular cartilage development	2	0.000751	170	0.000943	0.796438	0.715135	1
GO:0061982	meiosis I cell cycle process	32	0.012021	2496	0.013851	0.867913	0.812084	1
GO:0062012	regulation of small molecule metabolic process	129	0.048460	10546	0.058521	0.828081	0.989469	1
GO:0062013	positive regulation of small molecule metabolic process	67	0.025169	5287	0.029338	0.857899	0.911112	1
GO:0062014	negative regulation of small molecule metabolic process	29	0.010894	3560	0.019755	0.551466	0.999867	1
GO:0062028	regulation of stress granule assembly	2	0.000751	302	0.001676	0.448326	0.937073	1
GO:0062029	positive regulation of stress granule assembly	2	0.000751	85	0.000472	1.592876	0.357387	1
GO:0062033	positive regulation of mitotic sister chromatid segregation	5	0.001878	340	0.001887	0.995547	0.56359	1
GO:0062042	regulation of cardiac epithelial to mesenchymal transition	12	0.004508	628	0.003485	1.293577	0.224312	1
GO:0062043	positive regulation of cardiac epithelial to mesenchymal transition	12	0.004508	615	0.003413	1.320921	0.204949	1
GO:0062094	stomach development	3	0.001127	164	0.000910	1.238364	0.436222	1
GO:0062098	regulation of programmed necrotic cell death	12	0.004508	1568	0.008701	0.518091	0.996071	1
GO:0062099	negative regulation of programmed necrotic cell death	6	0.002254	821	0.004556	0.494742	0.981416	1
GO:0062100	positive regulation of programmed necrotic cell death	3	0.001127	415	0.002303	0.489377	0.943791	1
GO:0062111	zinc ion import into organelle	2	0.000751	298	0.001654	0.454344	0.93396	1
GO:0062112	fatty acid primary amide biosynthetic process	1	0.000376	37	0.000205	1.829655	0.421089	1
GO:0062125	regulation of mitochondrial gene expression	12	0.004508	1018	0.005649	0.798003	0.818475	1
GO:0062149	detection of stimulus involved in sensory perception of pain	5	0.001878	714	0.003962	0.474070	0.979727	1
GO:0062176	R-loop processing	7	0.002630	308	0.001709	1.538573	0.175204	1
GO:0062177	radial spoke assembly	1	0.000376	169	0.000938	0.400575	0.917716	1
GO:0062196	regulation of lysosome size	3	0.001127	390	0.002164	0.520748	0.926687	1
GO:0062197	cellular response to chemical stress	117	0.043952	8702	0.048288	0.910202	0.86253	1
GO:0062207	regulation of pattern recognition receptor signaling pathway	50	0.018783	4520	0.025082	0.748863	0.986821	1
GO:0062208	positive regulation of pattern recognition receptor signaling pathway	17	0.006386	2122	0.011775	0.542343	0.998133	1
GO:0062232	prostanoid catabolic process	1	0.000376	60	0.000333	1.128287	0.587883	1
GO:0062237	protein localization to postsynapse	7	0.002630	577	0.003202	0.821283	0.746719	1
GO:0065001	specification of axis polarity	1	0.000376	56	0.000311	1.208879	0.56279	1
GO:0065002	intracellular protein transmembrane transport	21	0.007889	1343	0.007452	1.058557	0.426495	1
GO:0065003	protein-containing complex assembly	395	0.148385	31508	0.174840	0.848686	0.999888	1
GO:0065004	protein-DNA complex assembly	52	0.019534	4781	0.026530	0.736301	0.991827	1
GO:0065007	biological regulation	2323	0.872652	159229	0.883575	0.987638	0.961731	1
GO:0065008	regulation of biological quality	766	0.287754	61380	0.340603	0.844837	1	1
GO:0065009	regulation of molecular function	334	0.125470	25403	0.140963	0.890087	0.990767	1
GO:0070050	neuron cellular homeostasis	16	0.006011	1564	0.008679	0.692555	0.950826	1
GO:0070059	intrinsic apoptotic signaling pathway in response to endoplasmic reticulum stress	18	0.006762	1374	0.007624	0.886863	0.725882	1
GO:0070070	proton-transporting V-type ATPase complex assembly	1	0.000376	159	0.000882	0.425769	0.904605	1
GO:0070071	proton-transporting two-sector ATPase complex assembly	7	0.002630	657	0.003646	0.721279	0.85061	1
GO:0070072	vacuolar proton-transporting V-type ATPase complex assembly	1	0.000376	87	0.000483	0.778129	0.723472	1
GO:0070086	ubiquitin-dependent endocytosis	2	0.000751	89	0.000494	1.521286	0.378395	1
GO:0070092	regulation of glucagon secretion	4	0.001503	342	0.001898	0.791780	0.742453	1
GO:0070093	negative regulation of glucagon secretion	2	0.000751	112	0.000621	1.208879	0.492533	1
GO:0070094	positive regulation of glucagon secretion	2	0.000751	60	0.000333	2.256574	0.222501	1
GO:0070098	chemokine-mediated signaling pathway	13	0.004884	1399	0.007763	0.629066	0.971716	1
GO:0070099	regulation of chemokine-mediated signaling pathway	8	0.003005	618	0.003429	0.876339	0.691396	1
GO:0070101	positive regulation of chemokine-mediated signaling pathway	2	0.000751	445	0.002469	0.304257	0.989483	1
GO:0070102	interleukin-6-mediated signaling pathway	3	0.001127	719	0.003990	0.282464	0.998364	1
GO:0070103	regulation of interleukin-6-mediated signaling pathway	2	0.000751	217	0.001204	0.623938	0.829681	1
GO:0070105	positive regulation of interleukin-6-mediated signaling pathway	2	0.000751	71	0.000394	1.906964	0.282186	1
GO:0070120	ciliary neurotrophic factor-mediated signaling pathway	2	0.000751	180	0.000999	0.752191	0.743939	1
GO:0070124	mitochondrial translational initiation	1	0.000376	33	0.000183	2.051431	0.385846	1
GO:0070127	tRNA aminoacylation for mitochondrial protein translation	2	0.000751	315	0.001748	0.429824	0.946255	1
GO:0070129	regulation of mitochondrial translation	8	0.003005	711	0.003945	0.761713	0.822224	1
GO:0070131	positive regulation of mitochondrial translation	4	0.001503	457	0.002536	0.592536	0.904559	1
GO:0070141	response to UV-A	11	0.004132	620	0.003440	1.201080	0.312779	1
GO:0070145	mitochondrial asparaginyl-tRNA aminoacylation	1	0.000376	113	0.000627	0.599090	0.8117	1
GO:0070163	regulation of adiponectin secretion	2	0.000751	209	0.001160	0.647820	0.813684	1
GO:0070164	negative regulation of adiponectin secretion	1	0.000376	133	0.000738	0.509002	0.859894	1
GO:0070165	positive regulation of adiponectin secretion	1	0.000376	76	0.000422	0.890753	0.674659	1
GO:0070166	enamel mineralization	4	0.001503	198	0.001099	1.367621	0.335914	1
GO:0070167	regulation of biomineral tissue development	52	0.019534	3643	0.020215	0.966307	0.617375	1
GO:0070168	negative regulation of biomineral tissue development	14	0.005259	1141	0.006332	0.830641	0.790212	1
GO:0070169	positive regulation of biomineral tissue development	29	0.010894	1760	0.009766	1.115466	0.302441	1
GO:0070170	regulation of tooth mineralization	1	0.000376	234	0.001298	0.289304	0.968533	1
GO:0070171	negative regulation of tooth mineralization	1	0.000376	47	0.000261	1.440366	0.500605	1
GO:0070183	mitochondrial tryptophanyl-tRNA aminoacylation	1	0.000376	13	0.000072	5.207478	0.174725	1
GO:0070189	kynurenine metabolic process	2	0.000751	147	0.000816	0.921051	0.63853	1
GO:0070193	synaptonemal complex organization	5	0.001878	618	0.003429	0.547712	0.949508	1
GO:0070199	establishment of protein localization to chromosome	8	0.003005	813	0.004511	0.666147	0.911395	1
GO:0070200	establishment of protein localization to telomere	6	0.002254	352	0.001953	1.153930	0.419055	1
GO:0070201	regulation of establishment of protein localization	204	0.076634	16014	0.088863	0.862385	0.989053	1
GO:0070202	regulation of establishment of protein localization to chromosome	3	0.001127	489	0.002714	0.415320	0.975109	1
GO:0070203	regulation of establishment of protein localization to telomere	3	0.001127	489	0.002714	0.415320	0.975109	1
GO:0070206	protein trimerization	4	0.001503	502	0.002786	0.539420	0.93773	1
GO:0070207	protein homotrimerization	1	0.000376	390	0.002164	0.173583	0.996871	1
GO:0070213	protein auto-ADP-ribosylation	7	0.002630	467	0.002591	1.014733	0.535214	1
GO:0070227	lymphocyte apoptotic process	7	0.002630	641	0.003557	0.739283	0.833117	1
GO:0070228	regulation of lymphocyte apoptotic process	38	0.014275	2662	0.014772	0.966377	0.605935	1
GO:0070229	negative regulation of lymphocyte apoptotic process	24	0.009016	1468	0.008146	1.106767	0.3368	1
GO:0070230	positive regulation of lymphocyte apoptotic process	13	0.004884	1026	0.005693	0.857762	0.745813	1
GO:0070232	regulation of T cell apoptotic process	17	0.006386	1664	0.009234	0.691618	0.955961	1
GO:0070233	negative regulation of T cell apoptotic process	8	0.003005	820	0.004550	0.660461	0.915792	1
GO:0070234	positive regulation of T cell apoptotic process	9	0.003381	712	0.003951	0.855723	0.722842	1
GO:0070235	regulation of activation-induced cell death of T cells	4	0.001503	214	0.001188	1.265369	0.38884	1
GO:0070243	regulation of thymocyte apoptotic process	8	0.003005	810	0.004495	0.668615	0.909452	1
GO:0070244	negative regulation of thymocyte apoptotic process	6	0.002254	497	0.002758	0.817270	0.741142	1
GO:0070245	positive regulation of thymocyte apoptotic process	2	0.000751	313	0.001737	0.432570	0.944931	1
GO:0070254	mucus secretion	5	0.001878	281	0.001559	1.204577	0.400627	1
GO:0070255	regulation of mucus secretion	1	0.000376	175	0.000971	0.386841	0.924702	1
GO:0070257	positive regulation of mucus secretion	1	0.000376	132	0.000732	0.512858	0.857807	1
GO:0070262	peptidyl-serine dephosphorylation	1	0.000376	218	0.001210	0.310538	0.960132	1
GO:0070266	necroptotic process	8	0.003005	518	0.002874	1.045517	0.497599	1
GO:0070269	pyroptotic inflammatory response	15	0.005635	788	0.004373	1.288653	0.195991	1
GO:0070278	extracellular matrix constituent secretion	2	0.000751	50	0.000277	2.707889	0.169309	1
GO:0070286	axonemal dynein complex assembly	5	0.001878	694	0.003851	0.487732	0.975357	1
GO:0070292	N-acylphosphatidylethanolamine metabolic process	1	0.000376	134	0.000744	0.505203	0.86195	1
GO:0070293	renal absorption	9	0.003381	1015	0.005632	0.600271	0.962806	1
GO:0070294	renal sodium ion absorption	4	0.001503	411	0.002281	0.658854	0.855335	1
GO:0070296	sarcoplasmic reticulum calcium ion transport	4	0.001503	239	0.001326	1.133008	0.469994	1
GO:0070301	cellular response to hydrogen peroxide	29	0.010894	2215	0.012291	0.886329	0.767143	1
GO:0070303	negative regulation of stress-activated protein kinase signaling cascade	10	0.003757	478	0.002652	1.416260	0.175462	1
GO:0070305	response to cGMP	7	0.002630	323	0.001792	1.467122	0.205037	1
GO:0070306	lens fiber cell differentiation	4	0.001503	485	0.002691	0.558328	0.926671	1
GO:0070307	lens fiber cell development	6	0.002254	331	0.001837	1.227140	0.364626	1
GO:0070314	G1 to G0 transition	14	0.005259	730	0.004051	1.298303	0.198651	1
GO:0070315	G1 to G0 transition involved in cell differentiation	6	0.002254	259	0.001437	1.568275	0.188153	1
GO:0070316	regulation of G0 to G1 transition	26	0.009767	1613	0.008951	1.091214	0.354233	1
GO:0070317	negative regulation of G0 to G1 transition	2	0.000751	125	0.000694	1.083156	0.550928	1
GO:0070318	positive regulation of G0 to G1 transition	3	0.001127	316	0.001754	0.642695	0.844679	1
GO:0070327	thyroid hormone transport	4	0.001503	225	0.001249	1.203506	0.424919	1
GO:0070328	triglyceride homeostasis	7	0.002630	731	0.004056	0.648263	0.913136	1
GO:0070339	response to bacterial lipopeptide	1	0.000376	181	0.001004	0.374018	0.931094	1
GO:0070341	fat cell proliferation	1	0.000376	124	0.000688	0.545945	0.839957	1
GO:0070343	white fat cell proliferation	1	0.000376	56	0.000311	1.208879	0.56279	1
GO:0070344	regulation of fat cell proliferation	6	0.002254	519	0.002880	0.782627	0.776667	1
GO:0070345	negative regulation of fat cell proliferation	5	0.001878	438	0.002430	0.772799	0.773292	1
GO:0070350	regulation of white fat cell proliferation	2	0.000751	95	0.000527	1.425205	0.409345	1
GO:0070351	negative regulation of white fat cell proliferation	1	0.000376	48	0.000266	1.410359	0.50793	1
GO:0070358	actin polymerization-dependent cell motility	2	0.000751	192	0.001065	0.705179	0.77517	1
GO:0070366	regulation of hepatocyte differentiation	2	0.000751	75	0.000416	1.805259	0.303861	1
GO:0070368	positive regulation of hepatocyte differentiation	2	0.000751	75	0.000416	1.805259	0.303861	1
GO:0070371	ERK1 and ERK2 cascade	23	0.008640	2178	0.012086	0.714893	0.962688	1
GO:0070372	regulation of ERK1 and ERK2 cascade	123	0.046206	8974	0.049797	0.927876	0.814328	1
GO:0070373	negative regulation of ERK1 and ERK2 cascade	45	0.016905	3064	0.017002	0.994248	0.535871	1
GO:0070374	positive regulation of ERK1 and ERK2 cascade	70	0.026296	5063	0.028095	0.935968	0.728719	1
GO:0070376	regulation of ERK5 cascade	2	0.000751	120	0.000666	1.128287	0.529038	1
GO:0070384	Harderian gland development	3	0.001127	116	0.000644	1.750790	0.246323	1
GO:0070391	response to lipoteichoic acid	2	0.000751	218	0.001210	0.621075	0.831591	1
GO:0070417	cellular response to cold	7	0.002630	484	0.002686	0.979092	0.572541	1
GO:0070424	regulation of nucleotide-binding domain, leucine rich repeat containing receptor signaling pathway	2	0.000751	421	0.002336	0.321602	0.985699	1
GO:0070425	negative regulation of nucleotide-binding domain, leucine rich repeat containing receptor signaling pathway	1	0.000376	131	0.000727	0.516773	0.85569	1
GO:0070426	positive regulation of nucleotide-binding domain, leucine rich repeat containing receptor signaling pathway	1	0.000376	131	0.000727	0.516773	0.85569	1
GO:0070427	nucleotide-binding oligomerization domain containing 1 signaling pathway	5	0.001878	314	0.001742	1.077981	0.494034	1
GO:0070428	regulation of nucleotide-binding oligomerization domain containing 1 signaling pathway	2	0.000751	128	0.000710	1.057769	0.563713	1
GO:0070429	negative regulation of nucleotide-binding oligomerization domain containing 1 signaling pathway	1	0.000376	86	0.000477	0.787177	0.719355	1
GO:0070430	positive regulation of nucleotide-binding oligomerization domain containing 1 signaling pathway	1	0.000376	42	0.000233	1.611839	0.462315	1
GO:0070431	nucleotide-binding oligomerization domain containing 2 signaling pathway	4	0.001503	333	0.001848	0.813180	0.723671	1
GO:0070432	regulation of nucleotide-binding oligomerization domain containing 2 signaling pathway	2	0.000751	252	0.001398	0.537280	0.886008	1
GO:0070433	negative regulation of nucleotide-binding oligomerization domain containing 2 signaling pathway	1	0.000376	131	0.000727	0.516773	0.85569	1
GO:0070434	positive regulation of nucleotide-binding oligomerization domain containing 2 signaling pathway	1	0.000376	121	0.000671	0.559481	0.832701	1
GO:0070445	regulation of oligodendrocyte progenitor proliferation	1	0.000376	139	0.000771	0.487030	0.871786	1
GO:0070447	positive regulation of oligodendrocyte progenitor proliferation	1	0.000376	57	0.000316	1.187671	0.569203	1
GO:0070459	prolactin secretion	2	0.000751	115	0.000638	1.177343	0.506432	1
GO:0070472	regulation of uterine smooth muscle contraction	2	0.000751	171	0.000949	0.791780	0.718133	1
GO:0070474	positive regulation of uterine smooth muscle contraction	1	0.000376	137	0.000760	0.494140	0.867938	1
GO:0070475	rRNA base methylation	2	0.000751	370	0.002053	0.365931	0.972756	1
GO:0070478	nuclear-transcribed mRNA catabolic process, 3'-5' exonucleolytic nonsense-mediated decay	1	0.000376	74	0.000411	0.914827	0.6649	1
GO:0070482	response to oxygen levels	148	0.055597	11129	0.061756	0.900278	0.914817	1
GO:0070486	leukocyte aggregation	4	0.001503	486	0.002697	0.557179	0.927368	1
GO:0070487	monocyte aggregation	3	0.001127	276	0.001532	0.735839	0.773184	1
GO:0070493	thrombin-activated receptor signaling pathway	1	0.000376	104	0.000577	0.650935	0.784909	1
GO:0070498	interleukin-1-mediated signaling pathway	6	0.002254	885	0.004911	0.458964	0.989897	1
GO:0070507	regulation of microtubule cytoskeleton organization	65	0.024418	4048	0.022463	1.087035	0.264916	1
GO:0070508	cholesterol import	1	0.000376	308	0.001709	0.219796	0.98947	1
GO:0070509	calcium ion import	9	0.003381	961	0.005333	0.634001	0.944115	1
GO:0070525	tRNA threonylcarbamoyladenosine metabolic process	8	0.003005	460	0.002553	1.177343	0.370727	1
GO:0070527	platelet aggregation	18	0.006762	1324	0.007347	0.920355	0.669047	1
GO:0070528	protein kinase C signaling	2	0.000751	158	0.000877	0.856927	0.677025	1
GO:0070534	protein K63-linked ubiquitination	22	0.008264	1603	0.008895	0.929095	0.663622	1
GO:0070536	protein K63-linked deubiquitination	18	0.006762	1136	0.006304	1.072667	0.414795	1
GO:0070541	response to platinum ion	1	0.000376	128	0.000710	0.528885	0.849146	1
GO:0070542	response to fatty acid	20	0.007513	2433	0.013501	0.556492	0.998616	1
GO:0070555	response to interleukin-1	33	0.012397	3358	0.018634	0.665279	0.995197	1
GO:0070561	vitamin D receptor signaling pathway	5	0.001878	374	0.002075	0.905043	0.646547	1
GO:0070562	regulation of vitamin D receptor signaling pathway	6	0.002254	549	0.003046	0.739860	0.819019	1
GO:0070563	negative regulation of vitamin D receptor signaling pathway	1	0.000376	213	0.001182	0.317827	0.957072	1
GO:0070564	positive regulation of vitamin D receptor signaling pathway	5	0.001878	253	0.001404	1.337890	0.319943	1
GO:0070570	regulation of neuron projection regeneration	8	0.003005	658	0.003651	0.823067	0.753954	1
GO:0070571	negative regulation of neuron projection regeneration	2	0.000751	259	0.001437	0.522758	0.894967	1
GO:0070572	positive regulation of neuron projection regeneration	4	0.001503	268	0.001487	1.010406	0.558581	1
GO:0070574	cadmium ion transmembrane transport	2	0.000751	119	0.000660	1.137768	0.524574	1
GO:0070585	protein localization to mitochondrion	8	0.003005	1153	0.006398	0.469712	0.994779	1
GO:0070587	regulation of cell-cell adhesion involved in gastrulation	2	0.000751	278	0.001543	0.487030	0.916083	1
GO:0070588	calcium ion transmembrane transport	78	0.029301	5034	0.027934	1.048944	0.350049	1
GO:0070593	dendrite self-avoidance	8	0.003005	472	0.002619	1.147411	0.397142	1
GO:0070601	centromeric sister chromatid cohesion	7	0.002630	376	0.002086	1.260321	0.322417	1
GO:0070602	regulation of centromeric sister chromatid cohesion	1	0.000376	51	0.000283	1.327396	0.529266	1
GO:0070613	regulation of protein processing	18	0.006762	2035	0.011292	0.598796	0.993174	1
GO:0070633	transepithelial transport	8	0.003005	875	0.004855	0.618946	0.944249	1
GO:0070634	transepithelial ammonium transport	1	0.000376	134	0.000744	0.505203	0.86195	1
GO:0070640	vitamin D3 metabolic process	5	0.001878	287	0.001593	1.179394	0.417875	1
GO:0070646	protein modification by small protein removal	61	0.022915	4056	0.022507	1.018129	0.461253	1
GO:0070647	protein modification by small protein conjugation or removal	285	0.107062	21002	0.116542	0.918660	0.941318	1
GO:0070661	leukocyte proliferation	41	0.015402	2936	0.016292	0.945363	0.662459	1
GO:0070663	regulation of leukocyte proliferation	72	0.027047	7633	0.042356	0.638569	0.999988	1
GO:0070664	negative regulation of leukocyte proliferation	22	0.008264	2315	0.012846	0.643343	0.989687	1
GO:0070665	positive regulation of leukocyte proliferation	52	0.019534	5184	0.028766	0.679062	0.998923	1
GO:0070666	regulation of mast cell proliferation	1	0.000376	92	0.000511	0.735839	0.74317	1
GO:0070667	negative regulation of mast cell proliferation	1	0.000376	62	0.000344	1.091891	0.599884	1
GO:0070668	positive regulation of mast cell proliferation	1	0.000376	87	0.000483	0.778129	0.723472	1
GO:0070669	response to interleukin-2	1	0.000376	114	0.000633	0.593835	0.814463	1
GO:0070671	response to interleukin-12	8	0.003005	534	0.002963	1.014191	0.531495	1
GO:0070673	response to interleukin-18	4	0.001503	328	0.001820	0.825576	0.712805	1
GO:0070716	mismatch repair involved in maintenance of fidelity involved in DNA-dependent DNA replication	1	0.000376	111	0.000616	0.609885	0.806051	1
GO:0070723	response to cholesterol	13	0.004884	852	0.004728	1.032939	0.490838	1
GO:0070729	cyclic nucleotide transport	5	0.001878	272	0.001509	1.244434	0.374661	1
GO:0070741	response to interleukin-6	5	0.001878	580	0.003218	0.583597	0.928887	1
GO:0070777	D-aspartate transmembrane transport	4	0.001503	148	0.000821	1.829655	0.177876	1
GO:0070778	L-aspartate transmembrane transport	1	0.000376	225	0.001249	0.300877	0.964053	1
GO:0070779	D-aspartate import across plasma membrane	4	0.001503	148	0.000821	1.829655	0.177876	1
GO:0070782	phosphatidylserine exposure on apoptotic cell surface	4	0.001503	268	0.001487	1.010406	0.558581	1
GO:0070813	hydrogen sulfide metabolic process	1	0.000376	74	0.000411	0.914827	0.6649	1
GO:0070828	heterochromatin organization	76	0.028550	5814	0.032262	0.884931	0.873837	1
GO:0070830	bicellular tight junction assembly	5	0.001878	689	0.003823	0.491272	0.974135	1
GO:0070831	basement membrane assembly	3	0.001127	143	0.000794	1.420221	0.353713	1
GO:0070836	caveola assembly	7	0.002630	451	0.002503	1.050733	0.498946	1
GO:0070837	dehydroascorbic acid transport	1	0.000376	56	0.000311	1.208879	0.56279	1
GO:0070841	inclusion body assembly	1	0.000376	100	0.000555	0.676972	0.77181	1
GO:0070848	response to growth factor	181	0.067994	12184	0.067610	1.005679	0.479496	1
GO:0070849	response to epidermal growth factor	34	0.012772	2624	0.014561	0.877174	0.800785	1
GO:0070857	regulation of bile acid biosynthetic process	3	0.001127	189	0.001049	1.074559	0.528699	1
GO:0070859	positive regulation of bile acid biosynthetic process	1	0.000376	110	0.000610	0.615429	0.803163	1
GO:0070861	regulation of protein exit from endoplasmic reticulum	9	0.003381	1112	0.006171	0.547909	0.982859	1
GO:0070862	negative regulation of protein exit from endoplasmic reticulum	3	0.001127	307	0.001704	0.661536	0.830548	1
GO:0070863	positive regulation of protein exit from endoplasmic reticulum	5	0.001878	720	0.003995	0.470120	0.98089	1
GO:0070873	regulation of glycogen metabolic process	21	0.007889	1336	0.007414	1.064103	0.417286	1
GO:0070874	negative regulation of glycogen metabolic process	7	0.002630	430	0.002386	1.102048	0.450085	1
GO:0070875	positive regulation of glycogen metabolic process	8	0.003005	705	0.003912	0.768195	0.815313	1
GO:0070884	regulation of calcineurin-NFAT signaling cascade	16	0.006011	981	0.005444	1.104134	0.379781	1
GO:0070885	negative regulation of calcineurin-NFAT signaling cascade	8	0.003005	553	0.003069	0.979345	0.570578	1
GO:0070886	positive regulation of calcineurin-NFAT signaling cascade	6	0.002254	335	0.001859	1.212488	0.374996	1
GO:0070887	cellular response to chemical stimulus	468	0.175808	36470	0.202375	0.868722	0.99976	1
GO:0070897	transcription preinitiation complex assembly	27	0.010143	1937	0.010749	0.943637	0.644644	1
GO:0070914	UV-damage excision repair	4	0.001503	299	0.001659	0.905648	0.643664	1
GO:0070920	regulation of regulatory ncRNA processing	9	0.003381	512	0.002841	1.189990	0.346628	1
GO:0070922	RISC complex assembly	6	0.002254	464	0.002575	0.875395	0.680582	1
GO:0070925	organelle assembly	300	0.112697	19405	0.107680	1.046594	0.2099	1
GO:0070935	3'-UTR-mediated mRNA stabilization	7	0.002630	496	0.002752	0.955404	0.598014	1
GO:0070936	protein K48-linked ubiquitination	41	0.015402	2822	0.015660	0.983553	0.563779	1
GO:0070942	neutrophil mediated cytotoxicity	2	0.000751	227	0.001260	0.596451	0.847929	1
GO:0070943	neutrophil-mediated killing of symbiont cell	2	0.000751	227	0.001260	0.596451	0.847929	1
GO:0070944	neutrophil-mediated killing of bacterium	2	0.000751	227	0.001260	0.596451	0.847929	1
GO:0070966	nuclear-transcribed mRNA catabolic process, no-go decay	4	0.001503	280	0.001554	0.967103	0.592817	1
GO:0070972	protein localization to endoplasmic reticulum	3	0.001127	489	0.002714	0.415320	0.975109	1
GO:0070973	protein localization to endoplasmic reticulum exit site	1	0.000376	283	0.001570	0.239213	0.984757	1
GO:0070979	protein K11-linked ubiquitination	21	0.007889	1500	0.008324	0.947761	0.626455	1
GO:0070982	L-asparagine metabolic process	2	0.000751	60	0.000333	2.256574	0.222501	1
GO:0070986	left/right axis specification	2	0.000751	352	0.001953	0.384643	0.965904	1
GO:0071000	response to magnetism	1	0.000376	99	0.000549	0.683810	0.768412	1
GO:0071025	RNA surveillance	14	0.005259	1391	0.007719	0.681352	0.948008	1
GO:0071027	nuclear RNA surveillance	14	0.005259	1329	0.007375	0.713139	0.92397	1
GO:0071028	nuclear mRNA surveillance	3	0.001127	200	0.001110	1.015458	0.566621	1
GO:0071044	histone mRNA catabolic process	4	0.001503	495	0.002747	0.547048	0.933374	1
GO:0071045	nuclear histone mRNA catabolic process	3	0.001127	281	0.001559	0.722746	0.783403	1
GO:0071071	regulation of phospholipid biosynthetic process	3	0.001127	536	0.002974	0.378902	0.985434	1
GO:0071073	positive regulation of phospholipid biosynthetic process	3	0.001127	223	0.001237	0.910725	0.639544	1
GO:0071103	DNA conformation change	15	0.005635	1090	0.006048	0.931613	0.642403	1
GO:0071104	response to interleukin-9	1	0.000376	49	0.000272	1.381576	0.515147	1
GO:0071105	response to interleukin-11	1	0.000376	53	0.000294	1.277306	0.542973	1
GO:0071107	response to parathyroid hormone	9	0.003381	543	0.003013	1.122053	0.41039	1
GO:0071108	protein K48-linked deubiquitination	16	0.006011	1066	0.005915	1.016093	0.508151	1
GO:0071109	superior temporal gyrus development	1	0.000376	72	0.000400	0.940239	0.654848	1
GO:0071139	resolution of DNA recombination intermediates	6	0.002254	381	0.002114	1.066098	0.492996	1
GO:0071168	protein localization to chromatin	20	0.007513	1483	0.008229	0.912977	0.687939	1
GO:0071169	establishment of protein localization to chromatin	2	0.000751	461	0.002558	0.293697	0.991442	1
GO:0071211	protein targeting to vacuole involved in autophagy	1	0.000376	299	0.001659	0.226412	0.98797	1
GO:0071214	cellular response to abiotic stimulus	118	0.044328	10562	0.058609	0.756322	0.999522	1
GO:0071216	cellular response to biotic stimulus	84	0.031555	7130	0.039565	0.797555	0.987216	1
GO:0071218	cellular response to misfolded protein	6	0.002254	380	0.002109	1.068903	0.490492	1
GO:0071219	cellular response to molecule of bacterial origin	73	0.027423	6214	0.034482	0.795284	0.982489	1
GO:0071220	cellular response to bacterial lipoprotein	1	0.000376	181	0.001004	0.374018	0.931094	1
GO:0071221	cellular response to bacterial lipopeptide	1	0.000376	181	0.001004	0.374018	0.931094	1
GO:0071222	cellular response to lipopolysaccharide	67	0.025169	5724	0.031763	0.792403	0.979959	1
GO:0071223	cellular response to lipoteichoic acid	2	0.000751	218	0.001210	0.621075	0.831591	1
GO:0071224	cellular response to peptidoglycan	2	0.000751	203	0.001126	0.666968	0.800818	1
GO:0071225	cellular response to muramyl dipeptide	9	0.003381	584	0.003241	1.043279	0.494379	1
GO:0071228	cellular response to tumor cell	2	0.000751	209	0.001160	0.647820	0.813684	1
GO:0071229	cellular response to acid chemical	34	0.012772	2971	0.016486	0.774724	0.947761	1
GO:0071230	cellular response to amino acid stimulus	33	0.012397	2743	0.015221	0.814440	0.9011	1
GO:0071233	cellular response to L-leucine	2	0.000751	403	0.002236	0.335966	0.982021	1
GO:0071236	cellular response to antibiotic	6	0.002254	439	0.002436	0.925247	0.629004	1
GO:0071243	cellular response to arsenic-containing substance	2	0.000751	463	0.002569	0.292429	0.99166	1
GO:0071248	cellular response to metal ion	65	0.024418	4389	0.024355	1.002579	0.508732	1
GO:0071257	cellular response to electrical stimulus	4	0.001503	315	0.001748	0.859647	0.683099	1
GO:0071259	cellular response to magnetism	1	0.000376	14	0.000078	4.835516	0.186827	1
GO:0071260	cellular response to mechanical stimulus	18	0.006762	2357	0.013079	0.516992	0.999393	1
GO:0071265	L-methionine biosynthetic process	8	0.003005	557	0.003091	0.972312	0.578618	1
GO:0071267	L-methionine salvage	8	0.003005	557	0.003091	0.972312	0.578618	1
GO:0071272	morphine metabolic process	1	0.000376	59	0.000327	1.147411	0.581748	1
GO:0071273	morphine catabolic process	1	0.000376	59	0.000327	1.147411	0.581748	1
GO:0071274	isoquinoline alkaloid catabolic process	1	0.000376	59	0.000327	1.147411	0.581748	1
GO:0071276	cellular response to cadmium ion	4	0.001503	178	0.000988	1.521286	0.270359	1
GO:0071277	cellular response to calcium ion	23	0.008640	1890	0.010488	0.823829	0.849562	1
GO:0071281	cellular response to iron ion	1	0.000376	260	0.001443	0.260374	0.978579	1
GO:0071285	cellular response to lithium ion	8	0.003005	490	0.002719	1.105261	0.436766	1
GO:0071286	cellular response to magnesium ion	1	0.000376	62	0.000344	1.091891	0.599884	1
GO:0071288	cellular response to mercury ion	1	0.000376	31	0.000172	2.183781	0.367428	1
GO:0071294	cellular response to zinc ion	6	0.002254	354	0.001964	1.147411	0.424221	1
GO:0071295	cellular response to vitamin	7	0.002630	403	0.002236	1.175882	0.386136	1
GO:0071300	cellular response to retinoic acid	31	0.011645	1815	0.010072	1.156261	0.23212	1
GO:0071305	cellular response to vitamin D	6	0.002254	334	0.001853	1.216118	0.372403	1
GO:0071306	cellular response to vitamin E	1	0.000376	25	0.000139	2.707889	0.308794	1
GO:0071312	cellular response to alkaloid	14	0.005259	1127	0.006254	0.840959	0.775776	1
GO:0071313	cellular response to caffeine	3	0.001127	219	0.001215	0.927359	0.627506	1
GO:0071314	cellular response to cocaine	6	0.002254	309	0.001715	1.314509	0.308051	1
GO:0071316	cellular response to nicotine	2	0.000751	307	0.001704	0.441024	0.940768	1
GO:0071318	cellular response to ATP	6	0.002254	537	0.002980	0.756394	0.802902	1
GO:0071320	cellular response to cAMP	24	0.009016	1736	0.009633	0.935906	0.654818	1
GO:0071322	cellular response to carbohydrate stimulus	23	0.008640	2153	0.011947	0.723194	0.957323	1
GO:0071324	cellular response to disaccharide stimulus	1	0.000376	44	0.000244	1.538573	0.477971	1
GO:0071326	cellular response to monosaccharide stimulus	17	0.006386	1761	0.009772	0.653522	0.975836	1
GO:0071329	cellular response to sucrose stimulus	1	0.000376	44	0.000244	1.538573	0.477971	1
GO:0071331	cellular response to hexose stimulus	17	0.006386	1712	0.009500	0.672227	0.967107	1
GO:0071333	cellular response to glucose stimulus	17	0.006386	1696	0.009411	0.678569	0.963705	1
GO:0071335	hair follicle cell proliferation	1	0.000376	92	0.000511	0.735839	0.74317	1
GO:0071340	skeletal muscle acetylcholine-gated channel clustering	1	0.000376	210	0.001165	0.322368	0.955124	1
GO:0071344	diphosphate metabolic process	5	0.001878	259	0.001437	1.306896	0.337161	1
GO:0071345	cellular response to cytokine stimulus	244	0.091660	15870	0.088064	1.040839	0.265541	1
GO:0071346	cellular response to type II interferon	34	0.012772	2612	0.014494	0.881204	0.792843	1
GO:0071347	cellular response to interleukin-1	18	0.006762	2094	0.011620	0.581925	0.995509	1
GO:0071351	cellular response to interleukin-18	2	0.000751	71	0.000394	1.906964	0.282186	1
GO:0071354	cellular response to interleukin-6	4	0.001503	464	0.002575	0.583597	0.910583	1
GO:0071356	cellular response to tumor necrosis factor	46	0.017280	3676	0.020398	0.847136	0.888448	1
GO:0071357	cellular response to type I interferon	22	0.008264	1274	0.007070	1.169026	0.259877	1
GO:0071359	cellular response to dsRNA	4	0.001503	495	0.002747	0.547048	0.933374	1
GO:0071360	cellular response to exogenous dsRNA	2	0.000751	355	0.001970	0.381393	0.967151	1
GO:0071361	cellular response to ethanol	1	0.000376	412	0.002286	0.164314	0.997741	1
GO:0071362	cellular response to ether	11	0.004132	602	0.003341	1.236992	0.28113	1
GO:0071363	cellular response to growth factor stimulus	161	0.060481	11008	0.061084	0.990121	0.563142	1
GO:0071364	cellular response to epidermal growth factor stimulus	31	0.011645	2550	0.014150	0.822986	0.882709	1
GO:0071371	cellular response to gonadotropin stimulus	11	0.004132	602	0.003341	1.236992	0.28113	1
GO:0071372	cellular response to follicle-stimulating hormone stimulus	3	0.001127	279	0.001548	0.727927	0.779362	1
GO:0071373	cellular response to luteinizing hormone stimulus	3	0.001127	306	0.001698	0.663698	0.828911	1
GO:0071374	cellular response to parathyroid hormone stimulus	8	0.003005	405	0.002247	1.337229	0.25346	1
GO:0071375	cellular response to peptide hormone stimulus	91	0.034185	6454	0.035814	0.954516	0.688752	1
GO:0071377	cellular response to glucagon stimulus	1	0.000376	366	0.002031	0.184965	0.995537	1
GO:0071378	cellular response to growth hormone stimulus	1	0.000376	50	0.000277	1.353944	0.522258	1
GO:0071379	cellular response to prostaglandin stimulus	9	0.003381	818	0.004539	0.744835	0.850941	1
GO:0071380	cellular response to prostaglandin E stimulus	7	0.002630	678	0.003762	0.698939	0.871287	1
GO:0071383	cellular response to steroid hormone stimulus	39	0.014651	3444	0.019111	0.766606	0.964511	1
GO:0071384	cellular response to corticosteroid stimulus	33	0.012397	2861	0.015876	0.780849	0.939564	1
GO:0071385	cellular response to glucocorticoid stimulus	30	0.011270	2532	0.014050	0.802100	0.907093	1
GO:0071387	cellular response to cortisol stimulus	1	0.000376	92	0.000511	0.735839	0.74317	1
GO:0071389	cellular response to mineralocorticoid stimulus	4	0.001503	404	0.002242	0.670270	0.846197	1
GO:0071391	cellular response to estrogen stimulus	4	0.001503	692	0.003840	0.391313	0.991309	1
GO:0071392	cellular response to estradiol stimulus	17	0.006386	1452	0.008057	0.792598	0.860128	1
GO:0071393	cellular response to progesterone stimulus	1	0.000376	100	0.000555	0.676972	0.77181	1
GO:0071394	cellular response to testosterone stimulus	1	0.000376	124	0.000688	0.545945	0.839957	1
GO:0071396	cellular response to lipid	176	0.066116	14326	0.079496	0.831684	0.995977	1
GO:0071397	cellular response to cholesterol	9	0.003381	443	0.002458	1.375339	0.213447	1
GO:0071398	cellular response to fatty acid	13	0.004884	1530	0.008490	0.575205	0.989068	1
GO:0071402	cellular response to lipoprotein particle stimulus	10	0.003757	1187	0.006587	0.570322	0.980548	1
GO:0071404	cellular response to low-density lipoprotein particle stimulus	10	0.003757	1011	0.005610	0.669607	0.928538	1
GO:0071412	cellular response to genistein	1	0.000376	90	0.000499	0.752191	0.735465	1
GO:0071413	cellular response to hydroxyisoflavone	1	0.000376	90	0.000499	0.752191	0.735465	1
GO:0071415	cellular response to purine-containing compound	4	0.001503	228	0.001265	1.187671	0.434672	1
GO:0071421	manganese ion transmembrane transport	3	0.001127	154	0.000855	1.318777	0.397308	1
GO:0071422	succinate transmembrane transport	1	0.000376	21	0.000117	3.223677	0.266716	1
GO:0071423	malate transmembrane transport	1	0.000376	48	0.000266	1.410359	0.50793	1
GO:0071425	hematopoietic stem cell proliferation	5	0.001878	483	0.002680	0.700799	0.839308	1
GO:0071447	cellular response to hydroperoxide	2	0.000751	270	0.001498	0.501461	0.90773	1
GO:0071449	cellular response to lipid hydroperoxide	1	0.000376	12	0.000067	5.641435	0.162443	1
GO:0071453	cellular response to oxygen levels	72	0.027047	5927	0.032889	0.822372	0.962688	1
GO:0071455	cellular response to hyperoxia	5	0.001878	317	0.001759	1.067779	0.502284	1
GO:0071456	cellular response to hypoxia	59	0.022164	5166	0.028667	0.773158	0.98368	1
GO:0071459	protein localization to chromosome, centromeric region	17	0.006386	1040	0.005771	1.106589	0.370879	1
GO:0071460	cellular response to cell-matrix adhesion	1	0.000376	205	0.001138	0.330230	0.95168	1
GO:0071462	cellular response to water stimulus	1	0.000376	228	0.001265	0.296918	0.965613	1
GO:0071466	cellular response to xenobiotic stimulus	29	0.010894	2079	0.011537	0.944309	0.646548	1
GO:0071467	cellular response to pH	8	0.003005	650	0.003607	0.833197	0.742205	1
GO:0071468	cellular response to acidic pH	8	0.003005	459	0.002547	1.179908	0.36853	1
GO:0071470	cellular response to osmotic stress	22	0.008264	1542	0.008557	0.965849	0.593462	1
GO:0071472	cellular response to salt stress	6	0.002254	324	0.001798	1.253652	0.346517	1
GO:0071474	cellular hyperosmotic response	5	0.001878	374	0.002075	0.905043	0.646547	1
GO:0071475	cellular hyperosmotic salinity response	2	0.000751	65	0.000361	2.082991	0.249585	1
GO:0071476	cellular hypotonic response	5	0.001878	248	0.001376	1.364863	0.305675	1
GO:0071477	cellular hypotonic salinity response	2	0.000751	65	0.000361	2.082991	0.249585	1
GO:0071478	cellular response to radiation	68	0.025545	5911	0.032801	0.778787	0.98699	1
GO:0071479	cellular response to ionizing radiation	33	0.012397	2802	0.015549	0.797291	0.922251	1
GO:0071480	cellular response to gamma radiation	19	0.007137	1020	0.005660	1.261027	0.184701	1
GO:0071481	cellular response to X-ray	2	0.000751	221	0.001226	0.612645	0.837205	1
GO:0071482	cellular response to light stimulus	40	0.015026	3505	0.019450	0.772579	0.961927	1
GO:0071484	cellular response to light intensity	1	0.000376	141	0.000782	0.480122	0.875521	1
GO:0071485	cellular response to absence of light	1	0.000376	141	0.000782	0.480122	0.875521	1
GO:0071493	cellular response to UV-B	3	0.001127	330	0.001831	0.615429	0.864624	1
GO:0071494	cellular response to UV-C	1	0.000376	66	0.000366	1.025715	0.622848	1
GO:0071495	cellular response to endogenous stimulus	276	0.103681	19681	0.109211	0.949364	0.827685	1
GO:0071496	cellular response to external stimulus	18	0.006762	2368	0.013140	0.514590	0.999444	1
GO:0071498	cellular response to fluid shear stress	21	0.007889	1298	0.007203	1.095255	0.367658	1
GO:0071499	cellular response to laminar fluid shear stress	12	0.004508	697	0.003868	1.165519	0.337161	1
GO:0071500	cellular response to nitrosative stress	3	0.001127	172	0.000954	1.180765	0.466656	1
GO:0071501	cellular response to sterol depletion	6	0.002254	495	0.002747	0.820572	0.737721	1
GO:0071505	response to mycophenolic acid	1	0.000376	43	0.000239	1.574354	0.470201	1
GO:0071506	cellular response to mycophenolic acid	1	0.000376	43	0.000239	1.574354	0.470201	1
GO:0071514	genomic imprinting	11	0.004132	763	0.004234	0.975976	0.572323	1
GO:0071526	semaphorin-plexin signaling pathway	13	0.004884	1311	0.007275	0.671292	0.948893	1
GO:0071528	tRNA re-export from nucleus	2	0.000751	64	0.000355	2.115538	0.244156	1
GO:0071529	cementum mineralization	5	0.001878	287	0.001593	1.179394	0.417875	1
GO:0071543	diphosphoinositol polyphosphate metabolic process	2	0.000751	183	0.001015	0.739860	0.752079	1
GO:0071544	diphosphoinositol polyphosphate catabolic process	1	0.000376	18	0.000100	3.760957	0.233487	1
GO:0071545	inositol phosphate catabolic process	1	0.000376	18	0.000100	3.760957	0.233487	1
GO:0071548	response to dexamethasone	12	0.004508	1440	0.007991	0.564144	0.989026	1
GO:0071549	cellular response to dexamethasone stimulus	11	0.004132	1085	0.006021	0.686331	0.924141	1
GO:0071559	response to transforming growth factor beta	53	0.019910	3278	0.018190	1.094555	0.272038	1
GO:0071560	cellular response to transforming growth factor beta stimulus	49	0.018407	2994	0.016614	1.107937	0.2539	1
GO:0071569	protein ufmylation	1	0.000376	219	0.001215	0.309120	0.960717	1
GO:0071577	zinc ion transmembrane transport	13	0.004884	865	0.004800	1.017415	0.512445	1
GO:0071578	zinc ion import across plasma membrane	5	0.001878	200	0.001110	1.692431	0.177026	1
GO:0071586	CAAX-box protein processing	1	0.000376	41	0.000228	1.651152	0.454311	1
GO:0071593	lymphocyte aggregation	1	0.000376	105	0.000583	0.644735	0.788065	1
GO:0071596	ubiquitin-dependent protein catabolic process via the N-end rule pathway	3	0.001127	240	0.001332	0.846215	0.687618	1
GO:0071604	transforming growth factor beta production	6	0.002254	408	0.002264	0.995547	0.558807	1
GO:0071616	acyl-CoA biosynthetic process	17	0.006386	1482	0.008224	0.776554	0.879547	1
GO:0071621	granulocyte chemotaxis	12	0.004508	1438	0.007980	0.564928	0.988855	1
GO:0071622	regulation of granulocyte chemotaxis	11	0.004132	1647	0.009139	0.452137	0.999148	1
GO:0071624	positive regulation of granulocyte chemotaxis	6	0.002254	865	0.004800	0.469576	0.987748	1
GO:0071626	mastication	1	0.000376	18	0.000100	3.760957	0.233487	1
GO:0071629	cytoplasm protein quality control by the ubiquitin-proteasome system	2	0.000751	217	0.001204	0.623938	0.829681	1
GO:0071634	regulation of transforming growth factor beta production	20	0.007513	1533	0.008507	0.883199	0.740291	1
GO:0071635	negative regulation of transforming growth factor beta production	6	0.002254	565	0.003135	0.718909	0.838864	1
GO:0071636	positive regulation of transforming growth factor beta production	10	0.003757	731	0.004056	0.926091	0.637591	1
GO:0071637	regulation of monocyte chemotactic protein-1 production	7	0.002630	646	0.003585	0.733561	0.838751	1
GO:0071638	negative regulation of monocyte chemotactic protein-1 production	1	0.000376	102	0.000566	0.663698	0.778456	1
GO:0071639	positive regulation of monocyte chemotactic protein-1 production	6	0.002254	544	0.003019	0.746661	0.812434	1
GO:0071649	regulation of chemokine (C-C motif) ligand 5 production	1	0.000376	325	0.001803	0.208299	0.991812	1
GO:0071650	negative regulation of chemokine (C-C motif) ligand 5 production	1	0.000376	251	0.001393	0.269710	0.975529	1
GO:0071655	regulation of granulocyte colony-stimulating factor production	3	0.001127	99	0.000549	2.051431	0.181738	1
GO:0071656	negative regulation of granulocyte colony-stimulating factor production	1	0.000376	62	0.000344	1.091891	0.599884	1
GO:0071670	smooth muscle cell chemotaxis	2	0.000751	103	0.000572	1.314509	0.449388	1
GO:0071671	regulation of smooth muscle cell chemotaxis	2	0.000751	120	0.000666	1.128287	0.529038	1
GO:0071672	negative regulation of smooth muscle cell chemotaxis	1	0.000376	16	0.000089	4.231076	0.210501	1
GO:0071673	positive regulation of smooth muscle cell chemotaxis	1	0.000376	104	0.000577	0.650935	0.784909	1
GO:0071674	mononuclear cell migration	40	0.015026	2995	0.016619	0.904136	0.76023	1
GO:0071675	regulation of mononuclear cell migration	45	0.016905	4907	0.027229	0.620822	0.999817	1
GO:0071676	negative regulation of mononuclear cell migration	12	0.004508	1302	0.007225	0.623938	0.969391	1
GO:0071677	positive regulation of mononuclear cell migration	30	0.011270	3230	0.017924	0.628767	0.997711	1
GO:0071679	commissural neuron axon guidance	9	0.003381	468	0.002597	1.301870	0.259474	1
GO:0071680	response to indole-3-methanol	3	0.001127	130	0.000721	1.562244	0.301759	1
GO:0071681	cellular response to indole-3-methanol	3	0.001127	120	0.000666	1.692431	0.262033	1
GO:0071684	organism emergence from protective structure	9	0.003381	716	0.003973	0.850943	0.728744	1
GO:0071694	maintenance of protein location in extracellular region	5	0.001878	287	0.001593	1.179394	0.417875	1
GO:0071695	anatomical structure maturation	83	0.031180	5648	0.031341	0.994842	0.53436	1
GO:0071696	ectodermal placode development	1	0.000376	61	0.000338	1.109790	0.593927	1
GO:0071705	nitrogen compound transport	526	0.197596	36791	0.204156	0.967865	0.805817	1
GO:0071707	immunoglobulin heavy chain V-D-J recombination	1	0.000376	143	0.000794	0.473407	0.879148	1
GO:0071709	membrane assembly	31	0.011645	2123	0.011781	0.988513	0.550032	1
GO:0071711	basement membrane organization	15	0.005635	1050	0.005827	0.967103	0.586033	1
GO:0071715	icosanoid transport	15	0.005635	795	0.004412	1.277306	0.204844	1
GO:0071716	leukotriene transport	1	0.000376	167	0.000927	0.405373	0.915247	1
GO:0071731	response to nitric oxide	9	0.003381	874	0.004850	0.697111	0.896639	1
GO:0071732	cellular response to nitric oxide	6	0.002254	668	0.003707	0.608059	0.928095	1
GO:0071763	nuclear membrane organization	17	0.006386	1298	0.007203	0.886635	0.722052	1
GO:0071774	response to fibroblast growth factor	21	0.007889	1920	0.010654	0.740438	0.936821	1
GO:0071786	endoplasmic reticulum tubular network organization	14	0.005259	720	0.003995	1.316335	0.18573	1
GO:0071787	endoplasmic reticulum tubular network formation	1	0.000376	240	0.001332	0.282072	0.971205	1
GO:0071798	response to prostaglandin D	2	0.000751	148	0.000821	0.914827	0.642174	1
GO:0071799	cellular response to prostaglandin D stimulus	2	0.000751	148	0.000821	0.914827	0.642174	1
GO:0071800	podosome assembly	2	0.000751	194	0.001077	0.697909	0.780039	1
GO:0071801	regulation of podosome assembly	2	0.000751	309	0.001715	0.438170	0.942188	1
GO:0071803	positive regulation of podosome assembly	2	0.000751	241	0.001337	0.561803	0.870489	1
GO:0071805	potassium ion transmembrane transport	39	0.014651	3103	0.017219	0.850851	0.864131	1
GO:0071806	protein transmembrane transport	39	0.014651	2844	0.015782	0.928337	0.701303	1
GO:0071816	tail-anchored membrane protein insertion into ER membrane	3	0.001127	291	0.001615	0.697909	0.802697	1
GO:0071824	protein-DNA complex organization	67	0.025169	5617	0.031169	0.807498	0.970181	1
GO:0071825	protein-lipid complex organization	19	0.007137	1235	0.006853	1.041496	0.460564	1
GO:0071826	protein-RNA complex organization	85	0.031931	6989	0.038783	0.823331	0.972846	1
GO:0071827	plasma lipoprotein particle organization	16	0.006011	1149	0.006376	0.942694	0.626636	1
GO:0071838	cell proliferation in bone marrow	1	0.000376	75	0.000416	0.902630	0.669816	1
GO:0071839	apoptotic process in bone marrow cell	1	0.000376	98	0.000544	0.690788	0.764964	1
GO:0071840	cellular component organization or biogenesis	1529	0.574380	105852	0.587381	0.977866	0.916397	1
GO:0071871	response to epinephrine	3	0.001127	591	0.003280	0.343641	0.992335	1
GO:0071873	response to norepinephrine	3	0.001127	99	0.000549	2.051431	0.181738	1
GO:0071874	cellular response to norepinephrine stimulus	3	0.001127	99	0.000549	2.051431	0.181738	1
GO:0071875	adrenergic receptor signaling pathway	8	0.003005	982	0.005449	0.551505	0.976416	1
GO:0071878	negative regulation of adenylate cyclase-activating adrenergic receptor signaling pathway	1	0.000376	348	0.001931	0.194532	0.994174	1
GO:0071880	adenylate cyclase-activating adrenergic receptor signaling pathway	7	0.002630	595	0.003302	0.796438	0.773781	1
GO:0071881	adenylate cyclase-inhibiting adrenergic receptor signaling pathway	1	0.000376	218	0.001210	0.310538	0.960132	1
GO:0071887	leukocyte apoptotic process	7	0.002630	877	0.004867	0.540343	0.973681	1
GO:0071895	odontoblast differentiation	2	0.000751	277	0.001537	0.488789	0.915079	1
GO:0071896	protein localization to adherens junction	1	0.000376	174	0.000966	0.389064	0.92358	1
GO:0071897	DNA biosynthetic process	42	0.015778	3180	0.017646	0.894114	0.787488	1
GO:0071900	regulation of protein serine/threonine kinase activity	53	0.019910	4890	0.027135	0.733733	0.992905	1
GO:0071901	negative regulation of protein serine/threonine kinase activity	22	0.008264	1797	0.009972	0.828792	0.83756	1
GO:0071902	positive regulation of protein serine/threonine kinase activity	22	0.008264	1713	0.009506	0.869433	0.772231	1
GO:0071926	endocannabinoid signaling pathway	2	0.000751	121	0.000671	1.118962	0.533474	1
GO:0071932	replication fork reversal	1	0.000376	85	0.000472	0.796438	0.715177	1
GO:0071934	thiamine transmembrane transport	1	0.000376	78	0.000433	0.867913	0.684134	1
GO:0071947	protein deubiquitination involved in ubiquitin-dependent protein catabolic process	3	0.001127	328	0.001820	0.619182	0.86192	1
GO:0071955	recycling endosome to Golgi transport	1	0.000376	200	0.001110	0.338486	0.947972	1
GO:0071962	mitotic sister chromatid cohesion, centromeric	3	0.001127	172	0.000954	1.180765	0.466656	1
GO:0071963	establishment or maintenance of cell polarity regulating cell shape	2	0.000751	147	0.000816	0.921051	0.63853	1
GO:0071985	multivesicular body sorting pathway	18	0.006762	1210	0.006714	1.007066	0.519769	1
GO:0072006	nephron development	8	0.003005	445	0.002469	1.217029	0.337925	1
GO:0072009	nephron epithelium development	13	0.004884	733	0.004067	1.200633	0.292339	1
GO:0072010	glomerular epithelium development	3	0.001127	265	0.001471	0.766384	0.749313	1
GO:0072011	glomerular endothelium development	1	0.000376	214	0.001188	0.316342	0.957702	1
GO:0072012	glomerulus vasculature development	6	0.002254	479	0.002658	0.847982	0.709191	1
GO:0072015	podocyte development	7	0.002630	473	0.002625	1.001862	0.548543	1
GO:0072017	distal tubule development	4	0.001503	182	0.001010	1.487851	0.283326	1
GO:0072033	renal vesicle formation	1	0.000376	63	0.000350	1.074559	0.605753	1
GO:0072044	collecting duct development	4	0.001503	219	0.001215	1.236479	0.405293	1
GO:0072049	comma-shaped body morphogenesis	1	0.000376	248	0.001376	0.272973	0.974419	1
GO:0072050	S-shaped body morphogenesis	4	0.001503	267	0.001482	1.014191	0.555658	1
GO:0072053	renal inner medulla development	1	0.000376	63	0.000350	1.074559	0.605753	1
GO:0072054	renal outer medulla development	1	0.000376	63	0.000350	1.074559	0.605753	1
GO:0072073	kidney epithelium development	38	0.014275	2244	0.012452	1.146388	0.219758	1
GO:0072078	nephron tubule morphogenesis	9	0.003381	493	0.002736	1.235852	0.30827	1
GO:0072081	specification of nephron tubule identity	3	0.001127	171	0.000949	1.187671	0.46289	1
GO:0072088	nephron epithelium morphogenesis	9	0.003381	493	0.002736	1.235852	0.30827	1
GO:0072089	stem cell proliferation	7	0.002630	805	0.004467	0.588671	0.951682	1
GO:0072091	regulation of stem cell proliferation	25	0.009391	1491	0.008274	1.135098	0.289493	1
GO:0072092	ureteric bud invasion	1	0.000376	64	0.000355	1.057769	0.611536	1
GO:0072098	anterior/posterior pattern specification involved in kidney development	3	0.001127	112	0.000621	1.813318	0.230769	1
GO:0072104	glomerular capillary formation	2	0.000751	141	0.000782	0.960244	0.616053	1
GO:0072112	podocyte differentiation	8	0.003005	435	0.002414	1.245006	0.316304	1
GO:0072126	positive regulation of glomerular mesangial cell proliferation	4	0.001503	226	0.001254	1.198181	0.428175	1
GO:0072131	kidney mesenchyme morphogenesis	3	0.001127	117	0.000649	1.735826	0.250238	1
GO:0072132	mesenchyme morphogenesis	20	0.007513	1094	0.006071	1.237609	0.198492	1
GO:0072133	metanephric mesenchyme morphogenesis	3	0.001127	117	0.000649	1.735826	0.250238	1
GO:0072135	kidney mesenchymal cell proliferation	1	0.000376	43	0.000239	1.574354	0.470201	1
GO:0072136	metanephric mesenchymal cell proliferation involved in metanephros development	1	0.000376	43	0.000239	1.574354	0.470201	1
GO:0072137	condensed mesenchymal cell proliferation	2	0.000751	81	0.000449	1.671536	0.336125	1
GO:0072141	renal interstitial fibroblast development	4	0.001503	317	0.001759	0.854224	0.687806	1
GO:0072143	mesangial cell development	3	0.001127	304	0.001687	0.668065	0.825598	1
GO:0072148	epithelial cell fate commitment	8	0.003005	372	0.002064	1.455854	0.189713	1
GO:0072160	nephron tubule epithelial cell differentiation	3	0.001127	111	0.000616	1.829655	0.226909	1
GO:0072161	mesenchymal cell differentiation involved in kidney development	4	0.001503	223	0.001237	1.214300	0.418394	1
GO:0072162	metanephric mesenchymal cell differentiation	3	0.001127	178	0.000988	1.140964	0.488992	1
GO:0072163	mesonephric epithelium development	30	0.011270	1773	0.009839	1.145469	0.251865	1
GO:0072164	mesonephric tubule development	29	0.010894	1733	0.009617	1.132844	0.274988	1
GO:0072167	specification of mesonephric tubule identity	3	0.001127	112	0.000621	1.813318	0.230769	1
GO:0072168	specification of anterior mesonephric tubule identity	3	0.001127	112	0.000621	1.813318	0.230769	1
GO:0072169	specification of posterior mesonephric tubule identity	3	0.001127	112	0.000621	1.813318	0.230769	1
GO:0072170	metanephric tubule development	6	0.002254	254	0.001409	1.599147	0.17728	1
GO:0072171	mesonephric tubule morphogenesis	5	0.001878	409	0.002270	0.827594	0.72078	1
GO:0072173	metanephric tubule morphogenesis	2	0.000751	245	0.001360	0.552630	0.876345	1
GO:0072180	mesonephric duct morphogenesis	3	0.001127	137	0.000760	1.482421	0.329745	1
GO:0072183	negative regulation of nephron tubule epithelial cell differentiation	3	0.001127	130	0.000721	1.562244	0.301759	1
GO:0072184	renal vesicle progenitor cell differentiation	3	0.001127	112	0.000621	1.813318	0.230769	1
GO:0072189	ureter development	3	0.001127	213	0.001182	0.953482	0.608934	1
GO:0072190	ureter urothelium development	3	0.001127	115	0.000638	1.766014	0.242419	1
GO:0072194	kidney smooth muscle tissue development	3	0.001127	114	0.000633	1.781506	0.238525	1
GO:0072202	cell differentiation involved in metanephros development	6	0.002254	269	0.001493	1.509975	0.210634	1
GO:0072203	cell proliferation involved in metanephros development	5	0.001878	204	0.001132	1.659246	0.186902	1
GO:0072205	metanephric collecting duct development	2	0.000751	127	0.000705	1.066098	0.559481	1
GO:0072208	metanephric smooth muscle tissue development	3	0.001127	114	0.000633	1.781506	0.238525	1
GO:0072224	metanephric glomerulus development	1	0.000376	46	0.000255	1.471679	0.493172	1
GO:0072239	metanephric glomerulus vasculature development	3	0.001127	112	0.000621	1.813318	0.230769	1
GO:0072259	metanephric interstitial fibroblast development	3	0.001127	112	0.000621	1.813318	0.230769	1
GO:0072262	metanephric glomerular mesangial cell proliferation involved in metanephros development	1	0.000376	21	0.000117	3.223677	0.266716	1
GO:0072268	pattern specification involved in metanephros development	3	0.001127	112	0.000621	1.813318	0.230769	1
GO:0072277	metanephric glomerular capillary formation	2	0.000751	109	0.000605	1.242151	0.478388	1
GO:0072282	metanephric nephron tubule morphogenesis	2	0.000751	245	0.001360	0.552630	0.876345	1
GO:0072303	positive regulation of glomerular metanephric mesangial cell proliferation	1	0.000376	16	0.000089	4.231076	0.210501	1
GO:0072307	regulation of metanephric nephron tubule epithelial cell differentiation	5	0.001878	209	0.001160	1.619551	0.199517	1
GO:0072310	glomerular epithelial cell development	7	0.002630	473	0.002625	1.001862	0.548543	1
GO:0072311	glomerular epithelial cell differentiation	8	0.003005	435	0.002414	1.245006	0.316304	1
GO:0072318	clathrin coat disassembly	2	0.000751	215	0.001193	0.629742	0.825802	1
GO:0072319	vesicle uncoating	2	0.000751	233	0.001293	0.581092	0.858005	1
GO:0072329	monocarboxylic acid catabolic process	24	0.009016	2972	0.016492	0.546680	0.999634	1
GO:0072330	monocarboxylic acid biosynthetic process	48	0.018032	4013	0.022268	0.809735	0.942965	1
GO:0072331	signal transduction by p53 class mediator	38	0.014275	3592	0.019932	0.716173	0.98786	1
GO:0072332	intrinsic apoptotic signaling pathway by p53 class mediator	29	0.010894	2258	0.012530	0.869451	0.799059	1
GO:0072334	UDP-galactose transmembrane transport	1	0.000376	84	0.000466	0.805919	0.710936	1
GO:0072337	modified amino acid transport	12	0.004508	780	0.004328	1.041496	0.482919	1
GO:0072344	rescue of stalled ribosome	13	0.004884	1278	0.007092	0.688626	0.936874	1
GO:0072348	sulfur compound transport	21	0.007889	1409	0.007819	1.008972	0.513045	1
GO:0072350	tricarboxylic acid metabolic process	10	0.003757	573	0.003180	1.181452	0.342266	1
GO:0072375	medium-term memory	1	0.000376	154	0.000855	0.439592	0.897286	1
GO:0072376	protein activation cascade	11	0.004132	1152	0.006393	0.646414	0.951776	1
GO:0072378	blood coagulation, fibrin clot formation	2	0.000751	560	0.003107	0.241776	0.997654	1
GO:0072384	organelle transport along microtubule	26	0.009767	2888	0.016026	0.609463	0.997705	1
GO:0072387	flavin adenine dinucleotide metabolic process	1	0.000376	60	0.000333	1.128287	0.587883	1
GO:0072388	flavin adenine dinucleotide biosynthetic process	1	0.000376	44	0.000244	1.538573	0.477971	1
GO:0072393	microtubule anchoring at microtubule organizing center	4	0.001503	287	0.001593	0.943515	0.612044	1
GO:0072414	response to mitotic cell cycle checkpoint signaling	2	0.000751	96	0.000533	1.410359	0.414431	1
GO:0072429	response to intra-S DNA damage checkpoint signaling	2	0.000751	58	0.000322	2.334387	0.21173	1
GO:0072432	response to G1 DNA damage checkpoint signaling	2	0.000751	96	0.000533	1.410359	0.414431	1
GO:0072488	ammonium transmembrane transport	2	0.000751	197	0.001093	0.687281	0.787168	1
GO:0072497	mesenchymal stem cell differentiation	1	0.000376	59	0.000327	1.147411	0.581748	1
GO:0072498	embryonic skeletal joint development	7	0.002630	359	0.001992	1.320002	0.283224	1
GO:0072520	seminiferous tubule development	1	0.000376	417	0.002314	0.162343	0.997902	1
GO:0072521	purine-containing compound metabolic process	164	0.061608	12622	0.070041	0.879603	0.961343	1
GO:0072522	purine-containing compound biosynthetic process	79	0.029677	6356	0.035270	0.841422	0.950107	1
GO:0072523	purine-containing compound catabolic process	37	0.013899	3228	0.017912	0.775959	0.953458	1
GO:0072524	pyridine-containing compound metabolic process	54	0.020285	3933	0.021825	0.929481	0.724557	1
GO:0072525	pyridine-containing compound biosynthetic process	7	0.002630	434	0.002408	1.091891	0.459477	1
GO:0072526	pyridine-containing compound catabolic process	22	0.008264	1837	0.010194	0.810745	0.863329	1
GO:0072527	pyrimidine-containing compound metabolic process	30	0.011270	1762	0.009777	1.152620	0.241552	1
GO:0072528	pyrimidine-containing compound biosynthetic process	14	0.005259	853	0.004733	1.111092	0.382991	1
GO:0072529	pyrimidine-containing compound catabolic process	15	0.005635	909	0.005044	1.117116	0.368966	1
GO:0072530	purine-containing compound transmembrane transport	10	0.003757	961	0.005333	0.704446	0.900153	1
GO:0072531	pyrimidine-containing compound transmembrane transport	2	0.000751	365	0.002025	0.370944	0.970999	1
GO:0072537	fibroblast activation	7	0.002630	341	0.001892	1.389679	0.243132	1
GO:0072538	T-helper 17 type immune response	3	0.001127	220	0.001221	0.923144	0.630541	1
GO:0072539	T-helper 17 cell differentiation	11	0.004132	664	0.003685	1.121490	0.392957	1
GO:0072540	T-helper 17 cell lineage commitment	3	0.001127	603	0.003346	0.336802	0.993349	1
GO:0072573	tolerance induction to lipopolysaccharide	2	0.000751	125	0.000694	1.083156	0.550928	1
GO:0072574	hepatocyte proliferation	4	0.001503	196	0.001088	1.381576	0.3293	1
GO:0072575	epithelial cell proliferation involved in liver morphogenesis	4	0.001503	196	0.001088	1.381576	0.3293	1
GO:0072577	endothelial cell apoptotic process	4	0.001503	224	0.001243	1.208879	0.421659	1
GO:0072578	neurotransmitter-gated ion channel clustering	3	0.001127	258	0.001432	0.787177	0.733098	1
GO:0072583	clathrin-dependent endocytosis	11	0.004132	1023	0.005677	0.727927	0.887532	1
GO:0072584	caveolin-mediated endocytosis	2	0.000751	253	0.001404	0.535156	0.88733	1
GO:0072593	reactive oxygen species metabolic process	39	0.014651	2881	0.015987	0.916415	0.72964	1
GO:0072594	establishment of protein localization to organelle	144	0.054095	10982	0.060940	0.887671	0.93742	1
GO:0072595	maintenance of protein localization in organelle	10	0.003757	863	0.004789	0.784441	0.817527	1
GO:0072599	establishment of protein localization to endoplasmic reticulum	27	0.010143	1637	0.009084	1.116570	0.3087	1
GO:0072655	establishment of protein localization to mitochondrion	23	0.008640	2472	0.013717	0.629869	0.9935	1
GO:0072657	protein localization to membrane	100	0.037566	8609	0.047772	0.786354	0.995281	1
GO:0072658	maintenance of protein location in membrane	1	0.000376	22	0.000122	3.077146	0.27747	1
GO:0072659	protein localization to plasma membrane	56	0.021037	5484	0.030431	0.691292	0.998774	1
GO:0072660	maintenance of protein location in plasma membrane	1	0.000376	22	0.000122	3.077146	0.27747	1
GO:0072662	protein localization to peroxisome	6	0.002254	676	0.003751	0.600863	0.932725	1
GO:0072663	establishment of protein localization to peroxisome	6	0.002254	738	0.004095	0.550384	0.960497	1
GO:0072665	protein localization to vacuole	23	0.008640	2130	0.011820	0.731003	0.951812	1
GO:0072666	establishment of protein localization to vacuole	20	0.007513	1735	0.009628	0.780371	0.891757	1
GO:0072673	lamellipodium morphogenesis	6	0.002254	348	0.001931	1.167193	0.408707	1
GO:0072675	osteoclast fusion	4	0.001503	326	0.001809	0.830641	0.708371	1
GO:0072676	lymphocyte migration	26	0.009767	1814	0.010066	0.970302	0.587654	1
GO:0072678	T cell migration	13	0.004884	886	0.004916	0.993300	0.546795	1
GO:0072697	protein localization to cell cortex	3	0.001127	127	0.000705	1.599147	0.289793	1
GO:0072702	response to methyl methanesulfonate	1	0.000376	76	0.000422	0.890753	0.674659	1
GO:0072703	cellular response to methyl methanesulfonate	1	0.000376	76	0.000422	0.890753	0.674659	1
GO:0072708	response to sorbitol	3	0.001127	140	0.000777	1.450655	0.341738	1
GO:0072709	cellular response to sorbitol	1	0.000376	98	0.000544	0.690788	0.764964	1
GO:0072710	response to hydroxyurea	4	0.001503	358	0.001987	0.756394	0.773415	1
GO:0072711	cellular response to hydroxyurea	2	0.000751	316	0.001754	0.428463	0.946906	1
GO:0072716	response to actinomycin D	2	0.000751	220	0.001221	0.615429	0.835353	1
GO:0072718	response to cisplatin	3	0.001127	221	0.001226	0.918967	0.63356	1
GO:0072719	cellular response to cisplatin	2	0.000751	134	0.000744	1.010406	0.58849	1
GO:0072721	cellular response to dithiothreitol	1	0.000376	29	0.000161	2.334387	0.348457	1
GO:0072733	response to staurosporine	2	0.000751	131	0.000727	1.033545	0.576234	1
GO:0072734	cellular response to staurosporine	2	0.000751	131	0.000727	1.033545	0.576234	1
GO:0072739	response to anisomycin	5	0.001878	315	0.001748	1.074559	0.496789	1
GO:0072740	cellular response to anisomycin	3	0.001127	273	0.001515	0.743925	0.766866	1
GO:0072749	cellular response to cytochalasin B	1	0.000376	114	0.000633	0.593835	0.814463	1
GO:0072753	cellular response to glutathione	1	0.000376	34	0.000189	1.991095	0.394853	1
GO:0072757	cellular response to camptothecin	2	0.000751	242	0.001343	0.559481	0.871977	1
GO:0075294	positive regulation by symbiont of entry into host	6	0.002254	366	0.002031	1.109790	0.455049	1
GO:0075342	symbiont-mediated disruption of host cell PML body	2	0.000751	170	0.000943	0.796438	0.715135	1
GO:0075509	endocytosis involved in viral entry into host cell	3	0.001127	248	0.001376	0.818918	0.708513	1
GO:0075525	viral translational termination-reinitiation	3	0.001127	225	0.001249	0.902630	0.64546	1
GO:0080090	regulation of primary metabolic process	1490	0.559730	100743	0.559031	1.001249	0.479149	1
GO:0080120	CAAX-box protein maturation	2	0.000751	105	0.000583	1.289471	0.459157	1
GO:0080121	AMP transport	1	0.000376	23	0.000128	2.943357	0.288066	1
GO:0080129	proteasome core complex assembly	1	0.000376	266	0.001476	0.254501	0.980399	1
GO:0080134	regulation of response to stress	484	0.181818	38279	0.212413	0.855964	0.999961	1
GO:0080135	regulation of cellular response to stress	238	0.089406	18378	0.101981	0.876697	0.986437	1
GO:0080144	intracellular amino acid homeostasis	2	0.000751	152	0.000843	0.890753	0.656459	1
GO:0080154	regulation of fertilization	3	0.001127	257	0.001426	0.790240	0.730715	1
GO:0080164	regulation of nitric oxide metabolic process	30	0.011270	2169	0.012036	0.936338	0.6657	1
GO:0080184	response to phenylpropanoid	1	0.000376	200	0.001110	0.338486	0.947972	1
GO:0085020	protein K6-linked ubiquitination	4	0.001503	594	0.003296	0.455874	0.975289	1
GO:0085029	extracellular matrix assembly	11	0.004132	834	0.004628	0.892889	0.685891	1
GO:0086001	cardiac muscle cell action potential	14	0.005259	810	0.004495	1.170075	0.314533	1
GO:0086002	cardiac muscle cell action potential involved in contraction	14	0.005259	785	0.004356	1.207339	0.276291	1
GO:0086003	cardiac muscle cell contraction	1	0.000376	343	0.001903	0.197368	0.993727	1
GO:0086004	regulation of cardiac muscle cell contraction	6	0.002254	861	0.004778	0.471758	0.987269	1
GO:0086005	ventricular cardiac muscle cell action potential	3	0.001127	260	0.001443	0.781122	0.737813	1
GO:0086009	membrane repolarization	11	0.004132	603	0.003346	1.234941	0.282864	1
GO:0086010	membrane depolarization during action potential	3	0.001127	401	0.002225	0.506463	0.934731	1
GO:0086011	membrane repolarization during action potential	10	0.003757	539	0.002991	1.255978	0.27847	1
GO:0086012	membrane depolarization during cardiac muscle cell action potential	1	0.000376	244	0.001354	0.277448	0.972859	1
GO:0086013	membrane repolarization during cardiac muscle cell action potential	10	0.003757	524	0.002908	1.291932	0.251507	1
GO:0086015	SA node cell action potential	1	0.000376	210	0.001165	0.322368	0.955124	1
GO:0086016	AV node cell action potential	1	0.000376	131	0.000727	0.516773	0.85569	1
GO:0086018	SA node cell to atrial cardiac muscle cell signaling	1	0.000376	109	0.000605	0.621075	0.800232	1
GO:0086019	cell-cell signaling involved in cardiac conduction	1	0.000376	158	0.000877	0.428463	0.903184	1
GO:0086027	AV node cell to bundle of His cell signaling	1	0.000376	109	0.000605	0.621075	0.800232	1
GO:0086042	cardiac muscle cell-cardiac muscle cell adhesion	1	0.000376	124	0.000688	0.545945	0.839957	1
GO:0086045	membrane depolarization during AV node cell action potential	1	0.000376	132	0.000732	0.512858	0.857807	1
GO:0086046	membrane depolarization during SA node cell action potential	1	0.000376	143	0.000794	0.473407	0.879148	1
GO:0086064	cell communication by electrical coupling involved in cardiac conduction	4	0.001503	457	0.002536	0.592536	0.904559	1
GO:0086065	cell communication involved in cardiac conduction	5	0.001878	634	0.003518	0.533890	0.956436	1
GO:0086067	AV node cell to bundle of His cell communication	1	0.000376	310	0.001720	0.218378	0.989777	1
GO:0086070	SA node cell to atrial cardiac muscle cell communication	1	0.000376	192	0.001065	0.352590	0.941438	1
GO:0086073	bundle of His cell-Purkinje myocyte adhesion involved in cell communication	1	0.000376	103	0.000572	0.657255	0.781707	1
GO:0086091	regulation of heart rate by cardiac conduction	12	0.004508	881	0.004889	0.922096	0.648737	1
GO:0086100	endothelin receptor signaling pathway	7	0.002630	413	0.002292	1.147411	0.409885	1
GO:0089709	L-histidine transmembrane transport	2	0.000751	81	0.000449	1.671536	0.336125	1
GO:0089718	amino acid import across plasma membrane	12	0.004508	1221	0.006775	0.665329	0.94657	1
GO:0090009	primitive streak formation	4	0.001503	316	0.001754	0.856927	0.685459	1
GO:0090022	regulation of neutrophil chemotaxis	8	0.003005	883	0.004900	0.613338	0.947589	1
GO:0090023	positive regulation of neutrophil chemotaxis	6	0.002254	799	0.004434	0.508365	0.977209	1
GO:0090025	regulation of monocyte chemotaxis	15	0.005635	1242	0.006892	0.817599	0.814644	1
GO:0090026	positive regulation of monocyte chemotaxis	12	0.004508	830	0.004606	0.978755	0.568171	1
GO:0090027	negative regulation of monocyte chemotaxis	2	0.000751	355	0.001970	0.381393	0.967151	1
GO:0090030	regulation of steroid hormone biosynthetic process	5	0.001878	585	0.003246	0.578609	0.931974	1
GO:0090031	positive regulation of steroid hormone biosynthetic process	1	0.000376	179	0.000993	0.378197	0.929026	1
GO:0090032	negative regulation of steroid hormone biosynthetic process	4	0.001503	211	0.001171	1.283360	0.378936	1
GO:0090036	regulation of protein kinase C signaling	1	0.000376	255	0.001415	0.265479	0.976935	1
GO:0090037	positive regulation of protein kinase C signaling	1	0.000376	174	0.000966	0.389064	0.92358	1
GO:0090043	regulation of tubulin deacetylation	5	0.001878	515	0.002858	0.657255	0.875933	1
GO:0090045	positive regulation of deacetylase activity	1	0.000376	64	0.000355	1.057769	0.611536	1
GO:0090049	regulation of cell migration involved in sprouting angiogenesis	18	0.006762	1583	0.008784	0.769773	0.893102	1
GO:0090050	positive regulation of cell migration involved in sprouting angiogenesis	12	0.004508	898	0.004983	0.904640	0.673713	1
GO:0090051	negative regulation of cell migration involved in sprouting angiogenesis	6	0.002254	668	0.003707	0.608059	0.928095	1
GO:0090063	positive regulation of microtubule nucleation	1	0.000376	192	0.001065	0.352590	0.941438	1
GO:0090066	regulation of anatomical structure size	136	0.051089	12497	0.069347	0.736723	0.999954	1
GO:0090068	positive regulation of cell cycle process	106	0.039820	8394	0.046579	0.854885	0.958142	1
GO:0090069	regulation of ribosome biogenesis	7	0.002630	592	0.003285	0.800474	0.769424	1
GO:0090070	positive regulation of ribosome biogenesis	1	0.000376	55	0.000305	1.230859	0.556282	1
GO:0090071	negative regulation of ribosome biogenesis	3	0.001127	121	0.000671	1.678443	0.26598	1
GO:0090075	relaxation of muscle	11	0.004132	803	0.004456	0.927359	0.638546	1
GO:0090076	relaxation of skeletal muscle	1	0.000376	60	0.000333	1.128287	0.587883	1
GO:0090077	foam cell differentiation	4	0.001503	331	0.001837	0.818093	0.719361	1
GO:0090083	regulation of inclusion body assembly	12	0.004508	665	0.003690	1.221604	0.283055	1
GO:0090084	negative regulation of inclusion body assembly	4	0.001503	365	0.002025	0.741887	0.786006	1
GO:0090085	regulation of protein deubiquitination	6	0.002254	469	0.002603	0.866063	0.690317	1
GO:0090086	negative regulation of protein deubiquitination	2	0.000751	164	0.000910	0.825576	0.696576	1
GO:0090087	regulation of peptide transport	74	0.027799	6068	0.033672	0.825576	0.961697	1
GO:0090090	negative regulation of canonical Wnt signaling pathway	74	0.027799	4925	0.027329	1.017177	0.457121	1
GO:0090091	positive regulation of extracellular matrix disassembly	8	0.003005	473	0.002625	1.144985	0.399345	1
GO:0090092	regulation of transmembrane receptor protein serine/threonine kinase signaling pathway	148	0.055597	9600	0.053271	1.043665	0.308194	1
GO:0090094	metanephric cap mesenchymal cell proliferation involved in metanephros development	3	0.001127	112	0.000621	1.813318	0.230769	1
GO:0090095	regulation of metanephric cap mesenchymal cell proliferation	3	0.001127	183	0.001015	1.109790	0.50725	1
GO:0090096	positive regulation of metanephric cap mesenchymal cell proliferation	3	0.001127	183	0.001015	1.109790	0.50725	1
GO:0090100	positive regulation of transmembrane receptor protein serine/threonine kinase signaling pathway	48	0.018032	4012	0.022263	0.809937	0.94275	1
GO:0090102	cochlea development	19	0.007137	1040	0.005771	1.236776	0.206454	1
GO:0090107	regulation of high-density lipoprotein particle assembly	5	0.001878	201	0.001115	1.684010	0.179476	1
GO:0090109	regulation of cell-substrate junction assembly	25	0.009391	2820	0.015648	0.600153	0.99797	1
GO:0090110	COPII-coated vesicle cargo loading	4	0.001503	525	0.002913	0.515788	0.950279	1
GO:0090114	COPII-coated vesicle budding	3	0.001127	205	0.001138	0.990691	0.583226	1
GO:0090118	receptor-mediated endocytosis involved in cholesterol transport	1	0.000376	27	0.000150	2.507304	0.328918	1
GO:0090119	vesicle-mediated cholesterol transport	1	0.000376	277	0.001537	0.244394	0.983343	1
GO:0090128	regulation of synapse maturation	14	0.005259	730	0.004051	1.298303	0.198651	1
GO:0090129	positive regulation of synapse maturation	2	0.000751	116	0.000644	1.167193	0.51101	1
GO:0090130	tissue migration	2	0.000751	164	0.000910	0.825576	0.696576	1
GO:0090136	epithelial cell-cell adhesion	5	0.001878	370	0.002053	0.914827	0.63732	1
GO:0090140	regulation of mitochondrial fission	5	0.001878	621	0.003446	0.545066	0.950879	1
GO:0090141	positive regulation of mitochondrial fission	3	0.001127	369	0.002048	0.550384	0.908756	1
GO:0090148	membrane fission	18	0.006762	1420	0.007880	0.858134	0.772492	1
GO:0090149	mitochondrial membrane fission	1	0.000376	40	0.000222	1.692431	0.446189	1
GO:0090150	establishment of protein localization to membrane	73	0.027423	6788	0.037667	0.728034	0.998427	1
GO:0090151	establishment of protein localization to mitochondrial membrane	17	0.006386	1369	0.007597	0.840652	0.793958	1
GO:0090154	positive regulation of sphingolipid biosynthetic process	4	0.001503	179	0.000993	1.512787	0.273592	1
GO:0090158	endoplasmic reticulum membrane organization	5	0.001878	485	0.002691	0.697909	0.841834	1
GO:0090160	Golgi to lysosome transport	2	0.000751	300	0.001665	0.451315	0.935534	1
GO:0090161	Golgi ribbon formation	7	0.002630	493	0.002736	0.961218	0.591719	1
GO:0090162	establishment of epithelial cell polarity	3	0.001127	619	0.003435	0.328096	0.994502	1
GO:0090164	asymmetric Golgi ribbon formation	2	0.000751	135	0.000749	1.002922	0.592516	1
GO:0090166	Golgi disassembly	2	0.000751	212	0.001176	0.638653	0.819835	1
GO:0090168	Golgi reassembly	3	0.001127	289	0.001604	0.702739	0.798958	1
GO:0090169	regulation of spindle assembly	14	0.005259	831	0.004611	1.140507	0.347644	1
GO:0090174	organelle membrane fusion	39	0.014651	2942	0.016325	0.897414	0.772768	1
GO:0090176	microtubule cytoskeleton organization involved in establishment of planar polarity	1	0.000376	143	0.000794	0.473407	0.879148	1
GO:0090181	regulation of cholesterol metabolic process	18	0.006762	1446	0.008024	0.842704	0.796338	1
GO:0090184	positive regulation of kidney development	3	0.001127	278	0.001543	0.730546	0.777318	1
GO:0090185	negative regulation of kidney development	3	0.001127	260	0.001443	0.781122	0.737813	1
GO:0090189	regulation of branching involved in ureteric bud morphogenesis	8	0.003005	585	0.003246	0.925774	0.63281	1
GO:0090190	positive regulation of branching involved in ureteric bud morphogenesis	7	0.002630	479	0.002658	0.989312	0.561706	1
GO:0090191	negative regulation of branching involved in ureteric bud morphogenesis	1	0.000376	81	0.000449	0.835768	0.697832	1
GO:0090199	regulation of release of cytochrome c from mitochondria	12	0.004508	1689	0.009372	0.480975	0.998597	1
GO:0090200	positive regulation of release of cytochrome c from mitochondria	5	0.001878	904	0.005016	0.374432	0.997152	1
GO:0090201	negative regulation of release of cytochrome c from mitochondria	7	0.002630	836	0.004639	0.566843	0.962648	1
GO:0090205	positive regulation of cholesterol metabolic process	14	0.005259	779	0.004323	1.216638	0.267348	1
GO:0090206	negative regulation of cholesterol metabolic process	3	0.001127	455	0.002525	0.446355	0.963635	1
GO:0090207	regulation of triglyceride metabolic process	13	0.004884	1163	0.006454	0.756719	0.874574	1
GO:0090208	positive regulation of triglyceride metabolic process	4	0.001503	538	0.002985	0.503325	0.9563	1
GO:0090209	negative regulation of triglyceride metabolic process	1	0.000376	421	0.002336	0.160801	0.998023	1
GO:0090210	regulation of establishment of blood-brain barrier	2	0.000751	57	0.000316	2.375341	0.206363	1
GO:0090220	chromosome localization to nuclear envelope involved in homologous chromosome segregation	1	0.000376	227	0.001260	0.298226	0.9651	1
GO:0090224	regulation of spindle organization	14	0.005259	1098	0.006093	0.863170	0.743735	1
GO:0090231	regulation of spindle checkpoint	19	0.007137	1492	0.008279	0.862096	0.771048	1
GO:0090232	positive regulation of spindle checkpoint	12	0.004508	951	0.005277	0.854224	0.744649	1
GO:0090233	negative regulation of spindle checkpoint	1	0.000376	131	0.000727	0.516773	0.85569	1
GO:0090235	regulation of metaphase plate congression	8	0.003005	686	0.003807	0.789472	0.792069	1
GO:0090249	regulation of cell migration involved in somitogenic axis elongation	2	0.000751	112	0.000621	1.208879	0.492533	1
GO:0090257	regulation of muscle system process	79	0.029677	6647	0.036885	0.804586	0.981201	1
GO:0090258	negative regulation of mitochondrial fission	1	0.000376	79	0.000438	0.856927	0.688768	1
GO:0090259	regulation of retinal ganglion cell axon guidance	1	0.000376	36	0.000200	1.880478	0.412473	1
GO:0090261	positive regulation of inclusion body assembly	4	0.001503	175	0.000971	1.547365	0.260703	1
GO:0090266	regulation of mitotic cell cycle spindle assembly checkpoint	19	0.007137	1492	0.008279	0.862096	0.771048	1
GO:0090267	positive regulation of mitotic cell cycle spindle assembly checkpoint	12	0.004508	929	0.005155	0.874453	0.71652	1
GO:0090270	regulation of fibroblast growth factor production	4	0.001503	237	0.001315	1.142569	0.463629	1
GO:0090276	regulation of peptide hormone secretion	74	0.027799	5974	0.033150	0.838566	0.947945	1
GO:0090277	positive regulation of peptide hormone secretion	33	0.012397	3438	0.019078	0.649799	0.996998	1
GO:0090278	negative regulation of peptide hormone secretion	23	0.008640	1289	0.007153	1.207941	0.208896	1
GO:0090279	regulation of calcium ion import	12	0.004508	955	0.005299	0.850646	0.749558	1
GO:0090280	positive regulation of calcium ion import	7	0.002630	433	0.002403	1.094412	0.457132	1
GO:0090281	negative regulation of calcium ion import	2	0.000751	349	0.001937	0.387950	0.964611	1
GO:0090287	regulation of cellular response to growth factor stimulus	162	0.060856	10597	0.058804	1.034911	0.337578	1
GO:0090288	negative regulation of cellular response to growth factor stimulus	63	0.023666	3961	0.021980	1.076729	0.293722	1
GO:0090289	regulation of osteoclast proliferation	6	0.002254	336	0.001864	1.208879	0.37759	1
GO:0090290	positive regulation of osteoclast proliferation	3	0.001127	171	0.000949	1.187671	0.46289	1
GO:0090291	negative regulation of osteoclast proliferation	3	0.001127	165	0.000916	1.230859	0.440064	1
GO:0090292	nuclear matrix anchoring at nuclear membrane	1	0.000376	31	0.000172	2.183781	0.367428	1
GO:0090296	regulation of mitochondrial DNA replication	2	0.000751	122	0.000677	1.109790	0.537881	1
GO:0090303	positive regulation of wound healing	26	0.009767	2322	0.012885	0.758022	0.939993	1
GO:0090304	nucleic acid metabolic process	757	0.284373	51634	0.286521	0.992501	0.604024	1
GO:0090306	meiotic spindle assembly	12	0.004508	646	0.003585	1.257534	0.252276	1
GO:0090311	regulation of protein deacetylation	9	0.003381	745	0.004134	0.817819	0.769	1
GO:0090313	regulation of protein targeting to membrane	11	0.004132	1036	0.005749	0.718793	0.896224	1
GO:0090314	positive regulation of protein targeting to membrane	11	0.004132	912	0.005061	0.816523	0.787294	1
GO:0090316	positive regulation of intracellular protein transport	38	0.014275	3147	0.017463	0.817443	0.911625	1
GO:0090317	negative regulation of intracellular protein transport	11	0.004132	1035	0.005743	0.719487	0.895576	1
GO:0090322	regulation of superoxide metabolic process	11	0.004132	694	0.003851	1.073011	0.448457	1
GO:0090324	negative regulation of oxidative phosphorylation	5	0.001878	206	0.001143	1.643136	0.191913	1
GO:0090329	regulation of DNA-templated DNA replication	25	0.009391	1719	0.009539	0.984544	0.55806	1
GO:0090330	regulation of platelet aggregation	10	0.003757	1166	0.006470	0.580594	0.977071	1
GO:0090331	negative regulation of platelet aggregation	1	0.000376	308	0.001709	0.219796	0.98947	1
GO:0090335	regulation of brown fat cell differentiation	12	0.004508	772	0.004284	1.052288	0.468914	1
GO:0090336	positive regulation of brown fat cell differentiation	10	0.003757	507	0.002813	1.335251	0.222118	1
GO:0090357	regulation of L-tryptophan metabolic process	1	0.000376	15	0.000083	4.513148	0.198751	1
GO:0090361	regulation of platelet-derived growth factor production	2	0.000751	95	0.000527	1.425205	0.409345	1
GO:0090362	positive regulation of platelet-derived growth factor production	2	0.000751	55	0.000305	2.461717	0.195676	1
GO:0090370	negative regulation of cholesterol efflux	1	0.000376	132	0.000732	0.512858	0.857807	1
GO:0090382	phagosome maturation	4	0.001503	395	0.002192	0.685541	0.833736	1
GO:0090383	phagosome acidification	2	0.000751	119	0.000660	1.137768	0.524574	1
GO:0090385	phagosome-lysosome fusion	5	0.001878	392	0.002175	0.863485	0.686201	1
GO:0090394	negative regulation of excitatory postsynaptic potential	2	0.000751	121	0.000671	1.118962	0.533474	1
GO:0090398	cellular senescence	28	0.010518	2613	0.014500	0.725420	0.969174	1
GO:0090399	replicative senescence	4	0.001503	831	0.004611	0.325859	0.998179	1
GO:0090400	stress-induced premature senescence	1	0.000376	445	0.002469	0.152129	0.998614	1
GO:0090402	oncogene-induced cell senescence	2	0.000751	183	0.001015	0.739860	0.752079	1
GO:0090407	organophosphate biosynthetic process	166	0.062359	13939	0.077349	0.806208	0.998722	1
GO:0090435	protein localization to nuclear envelope	6	0.002254	452	0.002508	0.898636	0.65642	1
GO:0090461	intracellular glutamate homeostasis	1	0.000376	123	0.000683	0.550384	0.837574	1
GO:0090481	pyrimidine nucleotide-sugar transmembrane transport	4	0.001503	305	0.001692	0.887832	0.658821	1
GO:0090521	podocyte cell migration	2	0.000751	149	0.000827	0.908688	0.645789	1
GO:0090522	vesicle tethering involved in exocytosis	7	0.002630	398	0.002209	1.190655	0.374267	1
GO:0090557	establishment of endothelial intestinal barrier	7	0.002630	319	0.001770	1.485519	0.196897	1
GO:0090559	regulation of membrane permeability	12	0.004508	2244	0.012452	0.362017	0.999993	1
GO:0090592	DNA synthesis involved in DNA replication	12	0.004508	903	0.005011	0.899631	0.680861	1
GO:0090594	inflammatory response to wounding	1	0.000376	277	0.001537	0.244394	0.983343	1
GO:0090596	sensory organ morphogenesis	40	0.015026	2716	0.015071	0.997014	0.529093	1
GO:0090601	enucleation	1	0.000376	54	0.000300	1.253652	0.549676	1
GO:0090615	mitochondrial mRNA processing	1	0.000376	82	0.000455	0.825576	0.702265	1
GO:0090616	mitochondrial mRNA 3'-end processing	1	0.000376	30	0.000166	2.256574	0.358013	1
GO:0090630	activation of GTPase activity	5	0.001878	825	0.004578	0.410286	0.993419	1
GO:0090656	t-circle formation	2	0.000751	220	0.001221	0.615429	0.835353	1
GO:0090659	walking behavior	15	0.005635	991	0.005499	1.024680	0.497124	1
GO:0090660	cerebrospinal fluid circulation	9	0.003381	434	0.002408	1.403859	0.197728	1
GO:0090663	galanin-activated signaling pathway	1	0.000376	89	0.000494	0.760643	0.731526	1
GO:0090666	scaRNA localization to Cajal body	1	0.000376	338	0.001876	0.200288	0.993245	1
GO:0090670	RNA localization to Cajal body	3	0.001127	483	0.002680	0.420480	0.973372	1
GO:0090671	telomerase RNA localization to Cajal body	2	0.000751	323	0.001792	0.419178	0.951255	1
GO:0090672	telomerase RNA localization	2	0.000751	323	0.001792	0.419178	0.951255	1
GO:0090685	RNA localization to nucleus	3	0.001127	483	0.002680	0.420480	0.973372	1
GO:0090713	immunological memory process	1	0.000376	201	0.001115	0.336802	0.948736	1
GO:0090716	adaptive immune memory response	1	0.000376	156	0.000866	0.433957	0.900279	1
GO:0090717	adaptive immune memory response involving T cells and B cells	1	0.000376	156	0.000866	0.433957	0.900279	1
GO:0090735	DNA repair complex assembly	3	0.001127	290	0.001609	0.700316	0.800834	1
GO:0093001	glycolysis from storage polysaccharide through glucose-1-phosphate	1	0.000376	42	0.000233	1.611839	0.462315	1
GO:0095500	acetylcholine receptor signaling pathway	12	0.004508	1265	0.007020	0.642187	0.960346	1
GO:0097009	energy homeostasis	43	0.016153	2704	0.015005	1.076546	0.333917	1
GO:0097011	cellular response to granulocyte macrophage colony-stimulating factor stimulus	3	0.001127	564	0.003130	0.360092	0.989475	1
GO:0097012	response to granulocyte macrophage colony-stimulating factor	3	0.001127	564	0.003130	0.360092	0.989475	1
GO:0097017	renal protein absorption	3	0.001127	295	0.001637	0.688446	0.81	1
GO:0097021	lymphocyte migration into lymphoid organs	4	0.001503	640	0.003551	0.423108	0.984765	1
GO:0097022	lymphocyte migration into lymph node	1	0.000376	160	0.000888	0.423108	0.906005	1
GO:0097028	dendritic cell differentiation	11	0.004132	1061	0.005888	0.701856	0.911383	1
GO:0097029	mature conventional dendritic cell differentiation	1	0.000376	122	0.000677	0.554895	0.835155	1
GO:0097035	regulation of membrane lipid distribution	28	0.010518	1898	0.010532	0.998695	0.528297	1
GO:0097037	heme export	1	0.000376	74	0.000411	0.914827	0.6649	1
GO:0097049	motor neuron apoptotic process	1	0.000376	175	0.000971	0.386841	0.924702	1
GO:0097061	dendritic spine organization	12	0.004508	908	0.005039	0.894677	0.687917	1
GO:0097062	dendritic spine maintenance	4	0.001503	342	0.001898	0.791780	0.742453	1
GO:0097065	anterior head development	1	0.000376	134	0.000744	0.505203	0.86195	1
GO:0097066	response to thyroid hormone	7	0.002630	493	0.002736	0.961218	0.591719	1
GO:0097068	response to thyroxine	2	0.000751	92	0.000511	1.471679	0.393961	1
GO:0097070	ductus arteriosus closure	2	0.000751	59	0.000327	2.294821	0.21711	1
GO:0097084	vascular associated smooth muscle cell development	11	0.004132	788	0.004373	0.945012	0.614339	1
GO:0097090	presynaptic membrane organization	1	0.000376	195	0.001082	0.347165	0.943979	1
GO:0097091	synaptic vesicle clustering	1	0.000376	142	0.000788	0.476741	0.877348	1
GO:0097094	craniofacial suture morphogenesis	7	0.002630	515	0.002858	0.920156	0.636677	1
GO:0097101	blood vessel endothelial cell fate specification	2	0.000751	100	0.000555	1.353944	0.434548	1
GO:0097102	endothelial tip cell fate specification	1	0.000376	91	0.000505	0.743925	0.739346	1
GO:0097104	postsynaptic membrane assembly	2	0.000751	155	0.000860	0.873513	0.666871	1
GO:0097105	presynaptic membrane assembly	1	0.000376	160	0.000888	0.423108	0.906005	1
GO:0097106	postsynaptic density organization	7	0.002630	535	0.002969	0.885758	0.674969	1
GO:0097107	postsynaptic density assembly	3	0.001127	142	0.000788	1.430223	0.349724	1
GO:0097111	endoplasmic reticulum-Golgi intermediate compartment organization	3	0.001127	134	0.000744	1.515609	0.317746	1
GO:0097112	gamma-aminobutyric acid receptor clustering	2	0.000751	112	0.000621	1.208879	0.492533	1
GO:0097114	NMDA glutamate receptor clustering	1	0.000376	51	0.000283	1.327396	0.529266	1
GO:0097116	gephyrin clustering involved in postsynaptic density assembly	1	0.000376	117	0.000649	0.578609	0.822511	1
GO:0097118	neuroligin clustering involved in postsynaptic membrane assembly	1	0.000376	41	0.000228	1.651152	0.454311	1
GO:0097119	postsynaptic density protein 95 clustering	2	0.000751	120	0.000666	1.128287	0.529038	1
GO:0097120	receptor localization to synapse	13	0.004884	1093	0.006065	0.805182	0.817124	1
GO:0097151	positive regulation of inhibitory postsynaptic potential	3	0.001127	126	0.000699	1.611839	0.285812	1
GO:0097152	mesenchymal cell apoptotic process	1	0.000376	46	0.000255	1.471679	0.493172	1
GO:0097167	circadian regulation of translation	1	0.000376	51	0.000283	1.327396	0.529266	1
GO:0097176	epoxide metabolic process	1	0.000376	65	0.000361	1.041496	0.617234	1
GO:0097178	ruffle assembly	5	0.001878	285	0.001581	1.187671	0.412134	1
GO:0097187	dentinogenesis	2	0.000751	127	0.000705	1.066098	0.559481	1
GO:0097190	apoptotic signaling pathway	119	0.044703	10167	0.056418	0.792364	0.996979	1
GO:0097191	extrinsic apoptotic signaling pathway	39	0.014651	3702	0.020543	0.713180	0.989582	1
GO:0097192	extrinsic apoptotic signaling pathway in absence of ligand	16	0.006011	986	0.005471	1.098535	0.387309	1
GO:0097193	intrinsic apoptotic signaling pathway	76	0.028550	6667	0.036996	0.771710	0.992689	1
GO:0097194	execution phase of apoptosis	5	0.001878	674	0.003740	0.502205	0.970122	1
GO:0097205	renal filtration	3	0.001127	523	0.002902	0.388321	0.983086	1
GO:0097210	response to gonadotropin-releasing hormone	2	0.000751	137	0.000760	0.988281	0.60048	1
GO:0097211	cellular response to gonadotropin-releasing hormone	1	0.000376	90	0.000499	0.752191	0.735465	1
GO:0097212	lysosomal membrane organization	8	0.003005	446	0.002475	1.214300	0.3401	1
GO:0097237	cellular response to toxic substance	6	0.002254	294	0.001631	1.381576	0.270397	1
GO:0097240	chromosome attachment to the nuclear envelope	7	0.002630	435	0.002414	1.089381	0.46182	1
GO:0097241	hematopoietic stem cell migration to bone marrow	3	0.001127	204	0.001132	0.995547	0.579937	1
GO:0097242	amyloid-beta clearance	7	0.002630	571	0.003169	0.829913	0.737206	1
GO:0097250	mitochondrial respirasome assembly	2	0.000751	190	0.001054	0.712602	0.770207	1
GO:0097264	self proteolysis	8	0.003005	487	0.002702	1.112069	0.430176	1
GO:0097267	omega-hydroxylase P450 pathway	1	0.000376	109	0.000605	0.621075	0.800232	1
GO:0097272	ammonium homeostasis	3	0.001127	154	0.000855	1.318777	0.397308	1
GO:0097275	intracellular ammonium homeostasis	1	0.000376	71	0.000394	0.953482	0.64971	1
GO:0097284	hepatocyte apoptotic process	3	0.001127	640	0.003551	0.317331	0.995724	1
GO:0097292	XMP metabolic process	2	0.000751	235	0.001304	0.576147	0.861225	1
GO:0097293	XMP biosynthetic process	2	0.000751	235	0.001304	0.576147	0.861225	1
GO:0097294	'de novo' XMP biosynthetic process	2	0.000751	235	0.001304	0.576147	0.861225	1
GO:0097300	programmed necrotic cell death	8	0.003005	690	0.003829	0.784895	0.797136	1
GO:0097305	response to alcohol	109	0.040947	8482	0.047067	0.869960	0.940301	1
GO:0097306	cellular response to alcohol	45	0.016905	3378	0.018745	0.901828	0.777086	1
GO:0097320	plasma membrane tubulation	9	0.003381	532	0.002952	1.145254	0.387683	1
GO:0097343	ripoptosome assembly	2	0.000751	161	0.000893	0.840959	0.686926	1
GO:0097350	neutrophil clearance	5	0.001878	385	0.002136	0.879185	0.671148	1
GO:0097352	autophagosome maturation	26	0.009767	1786	0.009911	0.985514	0.556174	1
GO:0097355	protein localization to heterochromatin	3	0.001127	220	0.001221	0.923144	0.630541	1
GO:0097359	UDP-glucosylation	1	0.000376	72	0.000400	0.940239	0.654848	1
GO:0097368	establishment of Sertoli cell barrier	2	0.000751	310	0.001720	0.436756	0.942885	1
GO:0097378	dorsal spinal cord interneuron axon guidance	1	0.000376	46	0.000255	1.471679	0.493172	1
GO:0097380	dorsal spinal cord interneuron anterior axon guidance	1	0.000376	34	0.000189	1.991095	0.394853	1
GO:0097396	response to interleukin-17	8	0.003005	408	0.002264	1.327396	0.25957	1
GO:0097398	cellular response to interleukin-17	8	0.003005	408	0.002264	1.327396	0.25957	1
GO:0097400	interleukin-17-mediated signaling pathway	6	0.002254	354	0.001964	1.147411	0.424221	1
GO:0097401	synaptic vesicle lumen acidification	3	0.001127	519	0.002880	0.391313	0.982293	1
GO:0097403	cellular response to raffinose	4	0.001503	230	0.001276	1.177343	0.441148	1
GO:0097411	hypoxia-inducible factor-1alpha signaling pathway	1	0.000376	355	0.001970	0.190696	0.994748	1
GO:0097421	liver regeneration	6	0.002254	859	0.004767	0.472856	0.987024	1
GO:0097435	supramolecular fiber organization	175	0.065740	14102	0.078253	0.840095	0.993693	1
GO:0097475	motor neuron migration	3	0.001127	279	0.001548	0.727927	0.779362	1
GO:0097476	spinal cord motor neuron migration	1	0.000376	40	0.000222	1.692431	0.446189	1
GO:0097477	lateral motor column neuron migration	1	0.000376	27	0.000150	2.507304	0.328918	1
GO:0097479	synaptic vesicle localization	14	0.005259	1069	0.005932	0.886587	0.708841	1
GO:0097492	sympathetic neuron axon guidance	2	0.000751	211	0.001171	0.641680	0.817805	1
GO:0097494	regulation of vesicle size	7	0.002630	837	0.004645	0.566166	0.962961	1
GO:0097498	endothelial tube lumen extension	1	0.000376	50	0.000277	1.353944	0.522258	1
GO:0097499	protein localization to non-motile cilium	3	0.001127	263	0.001459	0.772212	0.744762	1
GO:0097500	receptor localization to non-motile cilium	3	0.001127	100	0.000555	2.030917	0.185407	1
GO:0097503	sialylation	4	0.001503	177	0.000982	1.529881	0.267133	1
GO:0097529	myeloid leukocyte migration	20	0.007513	2656	0.014738	0.509768	0.999754	1
GO:0097530	granulocyte migration	12	0.004508	1692	0.009389	0.480122	0.998633	1
GO:0097532	stress response to acid chemical	1	0.000376	226	0.001254	0.299545	0.96458	1
GO:0097533	cellular stress response to acid chemical	1	0.000376	226	0.001254	0.299545	0.96458	1
GO:0097553	calcium ion transmembrane import into cytosol	25	0.009391	2137	0.011858	0.791966	0.90086	1
GO:0097576	vacuole fusion	5	0.001878	314	0.001742	1.077981	0.494034	1
GO:0097581	lamellipodium organization	17	0.006386	1720	0.009544	0.669100	0.9687	1
GO:0097623	potassium ion export across plasma membrane	2	0.000751	159	0.000882	0.851537	0.680354	1
GO:0097638	L-arginine import across plasma membrane	2	0.000751	67	0.000372	2.020813	0.260452	1
GO:0097646	calcitonin family receptor signaling pathway	4	0.001503	487	0.002702	0.556035	0.928058	1
GO:0097680	double-strand break repair via classical nonhomologous end joining	4	0.001503	239	0.001326	1.133008	0.469994	1
GO:0097681	double-strand break repair via alternative nonhomologous end joining	7	0.002630	319	0.001770	1.485519	0.196897	1
GO:0097694	establishment of RNA localization to telomere	2	0.000751	86	0.000477	1.574354	0.362664	1
GO:0097695	establishment of protein-containing complex localization to telomere	2	0.000751	86	0.000477	1.574354	0.362664	1
GO:0097696	cell surface receptor signaling pathway via STAT	32	0.012021	2640	0.014650	0.820572	0.889508	1
GO:0097699	vascular endothelial cell response to fluid shear stress	10	0.003757	828	0.004595	0.817599	0.777813	1
GO:0097700	vascular endothelial cell response to laminar fluid shear stress	6	0.002254	472	0.002619	0.860558	0.696063	1
GO:0097702	response to oscillatory fluid shear stress	3	0.001127	327	0.001815	0.621075	0.86055	1
GO:0097704	cellular response to oscillatory fluid shear stress	3	0.001127	327	0.001815	0.621075	0.86055	1
GO:0097706	vascular endothelial cell response to oscillatory fluid shear stress	3	0.001127	327	0.001815	0.621075	0.86055	1
GO:0097709	connective tissue replacement	4	0.001503	702	0.003895	0.385739	0.992211	1
GO:0097711	ciliary basal body-plasma membrane docking	1	0.000376	45	0.000250	1.504383	0.485627	1
GO:0097719	neural tissue regeneration	1	0.000376	72	0.000400	0.940239	0.654848	1
GO:0097720	calcineurin-mediated signaling	6	0.002254	856	0.004750	0.474513	0.986646	1
GO:0097722	sperm motility	53	0.019910	3982	0.022096	0.901043	0.795944	1
GO:0097742	de novo centriole assembly	3	0.001127	340	0.001887	0.597328	0.877456	1
GO:0097746	blood vessel diameter maintenance	53	0.019910	4492	0.024926	0.798743	0.961307	1
GO:0097749	membrane tubulation	12	0.004508	813	0.004511	0.999221	0.539733	1
GO:0097750	endosome membrane tubulation	8	0.003005	566	0.003141	0.956851	0.596448	1
GO:0097752	regulation of DNA stability	3	0.001127	228	0.001265	0.890753	0.654204	1
GO:0097753	membrane bending	2	0.000751	185	0.001027	0.731862	0.757381	1
GO:0098508	endothelial to hematopoietic transition	3	0.001127	105	0.000583	1.934206	0.204032	1
GO:0098530	positive regulation of strand invasion	1	0.000376	15	0.000083	4.513148	0.198751	1
GO:0098534	centriole assembly	15	0.005635	1046	0.005804	0.970801	0.580196	1
GO:0098535	de novo centriole assembly involved in multi-ciliated epithelial cell differentiation	3	0.001127	319	0.001770	0.636651	0.849156	1
GO:0098542	defense response to other organism	187	0.070248	15407	0.085495	0.821664	0.998263	1
GO:0098543	detection of other organism	5	0.001878	330	0.001831	1.025715	0.537387	1
GO:0098544	maintenance of protein complex location	1	0.000376	61	0.000338	1.109790	0.593927	1
GO:0098581	detection of external biotic stimulus	7	0.002630	549	0.003046	0.863170	0.700215	1
GO:0098583	learned vocalization behavior	1	0.000376	14	0.000078	4.835516	0.186827	1
GO:0098586	cellular response to virus	22	0.008264	2191	0.012158	0.679753	0.978059	1
GO:0098609	cell-cell adhesion	159	0.059730	11140	0.061817	0.966235	0.68382	1
GO:0098655	monoatomic cation transmembrane transport	195	0.073253	14468	0.080284	0.912425	0.916203	1
GO:0098656	monoatomic anion transmembrane transport	20	0.007513	1993	0.011059	0.679350	0.973204	1
GO:0098657	import into cell	182	0.068370	16370	0.090838	0.752651	0.999988	1
GO:0098659	inorganic cation import across plasma membrane	30	0.011270	2140	0.011875	0.949026	0.637759	1
GO:0098664	G protein-coupled serotonin receptor signaling pathway	3	0.001127	376	0.002086	0.540137	0.915135	1
GO:0098693	regulation of synaptic vesicle cycle	4	0.001503	461	0.002558	0.587395	0.908044	1
GO:0098696	regulation of neurotransmitter receptor localization to postsynaptic specialization membrane	4	0.001503	484	0.002686	0.559481	0.925968	1
GO:0098698	postsynaptic specialization assembly	5	0.001878	245	0.001360	1.381576	0.297159	1
GO:0098700	neurotransmitter loading into synaptic vesicle	3	0.001127	275	0.001526	0.738515	0.771094	1
GO:0098703	calcium ion import across plasma membrane	2	0.000751	463	0.002569	0.292429	0.99166	1
GO:0098704	carbohydrate import across plasma membrane	2	0.000751	154	0.000855	0.879185	0.663429	1
GO:0098705	copper ion import across plasma membrane	1	0.000376	20	0.000111	3.384861	0.255803	1
GO:0098708	D-glucose import across plasma membrane	2	0.000751	154	0.000855	0.879185	0.663429	1
GO:0098711	iron ion import across plasma membrane	1	0.000376	20	0.000111	3.384861	0.255803	1
GO:0098712	L-glutamate import across plasma membrane	3	0.001127	304	0.001687	0.668065	0.825598	1
GO:0098719	sodium ion import across plasma membrane	8	0.003005	482	0.002675	1.123605	0.419175	1
GO:0098722	asymmetric stem cell division	1	0.000376	80	0.000444	0.846215	0.693334	1
GO:0098727	maintenance of cell number	74	0.027799	4575	0.025387	1.094993	0.230063	1
GO:0098728	germline stem cell asymmetric division	1	0.000376	80	0.000444	0.846215	0.693334	1
GO:0098732	macromolecule deacylation	8	0.003005	1104	0.006126	0.490560	0.991837	1
GO:0098734	macromolecule depalmitoylation	6	0.002254	580	0.003218	0.700316	0.855836	1
GO:0098735	positive regulation of the force of heart contraction	1	0.000376	24	0.000133	2.820718	0.298506	1
GO:0098739	import across plasma membrane	48	0.018032	3841	0.021314	0.845995	0.894888	1
GO:0098749	cerebellar neuron development	1	0.000376	13	0.000072	5.207478	0.174725	1
GO:0098754	detoxification	46	0.017280	3526	0.019566	0.883174	0.820845	1
GO:0098758	response to interleukin-8	1	0.000376	16	0.000089	4.231076	0.210501	1
GO:0098759	cellular response to interleukin-8	1	0.000376	16	0.000089	4.231076	0.210501	1
GO:0098760	response to interleukin-7	7	0.002630	594	0.003296	0.797779	0.772336	1
GO:0098761	cellular response to interleukin-7	5	0.001878	449	0.002492	0.753867	0.791115	1
GO:0098771	inorganic ion homeostasis	136	0.051089	11545	0.064064	0.797473	0.997872	1
GO:0098773	skin epidermis development	5	0.001878	831	0.004611	0.407324	0.993818	1
GO:0098792	xenophagy	1	0.000376	62	0.000344	1.091891	0.599884	1
GO:0098795	global gene silencing by mRNA cleavage	4	0.001503	190	0.001054	1.425205	0.309512	1
GO:0098801	regulation of renal system process	3	0.001127	649	0.003601	0.312930	0.996163	1
GO:0098810	neurotransmitter reuptake	2	0.000751	224	0.001243	0.604439	0.84265	1
GO:0098813	nuclear chromosome segregation	35	0.013148	2078	0.011531	1.140232	0.239991	1
GO:0098815	modulation of excitatory postsynaptic potential	13	0.004884	1290	0.007158	0.682220	0.9415	1
GO:0098828	modulation of inhibitory postsynaptic potential	5	0.001878	213	0.001182	1.589137	0.209812	1
GO:0098849	cellular detoxification of cadmium ion	1	0.000376	23	0.000128	2.943357	0.288066	1
GO:0098856	intestinal lipid absorption	7	0.002630	349	0.001937	1.357824	0.260737	1
GO:0098868	bone growth	5	0.001878	428	0.002375	0.790855	0.756099	1
GO:0098869	cellular oxidant detoxification	31	0.011645	2324	0.012896	0.903018	0.73954	1
GO:0098870	action potential propagation	1	0.000376	185	0.001027	0.365931	0.935051	1
GO:0098876	vesicle-mediated transport to the plasma membrane	44	0.016529	4328	0.024016	0.688234	0.996751	1
GO:0098877	neurotransmitter receptor transport to plasma membrane	1	0.000376	90	0.000499	0.752191	0.735465	1
GO:0098880	maintenance of postsynaptic specialization structure	1	0.000376	344	0.001909	0.196794	0.993819	1
GO:0098883	synapse pruning	2	0.000751	149	0.000827	0.908688	0.645789	1
GO:0098884	postsynaptic neurotransmitter receptor internalization	1	0.000376	303	0.001681	0.223423	0.988662	1
GO:0098887	neurotransmitter receptor transport, endosome to postsynaptic membrane	1	0.000376	82	0.000455	0.825576	0.702265	1
GO:0098900	regulation of action potential	12	0.004508	1352	0.007502	0.600863	0.978667	1
GO:0098901	regulation of cardiac muscle cell action potential	8	0.003005	763	0.004234	0.709800	0.873978	1
GO:0098902	regulation of membrane depolarization during action potential	2	0.000751	269	0.001493	0.503325	0.906632	1
GO:0098903	regulation of membrane repolarization during action potential	5	0.001878	349	0.001937	0.969874	0.586513	1
GO:0098907	regulation of SA node cell action potential	1	0.000376	16	0.000089	4.231076	0.210501	1
GO:0098908	regulation of neuronal action potential	2	0.000751	51	0.000283	2.654793	0.174535	1
GO:0098909	regulation of cardiac muscle cell action potential involved in regulation of contraction	2	0.000751	288	0.001598	0.470120	0.925526	1
GO:0098911	regulation of ventricular cardiac muscle cell action potential	4	0.001503	301	0.001670	0.899631	0.648765	1
GO:0098915	membrane repolarization during ventricular cardiac muscle cell action potential	3	0.001127	224	0.001243	0.906659	0.642511	1
GO:0098916	anterograde trans-synaptic signaling	60	0.022539	5747	0.031891	0.706775	0.998349	1
GO:0098917	retrograde trans-synaptic signaling	1	0.000376	68	0.000377	0.995547	0.633832	1
GO:0098920	retrograde trans-synaptic signaling by lipid	1	0.000376	48	0.000266	1.410359	0.50793	1
GO:0098921	retrograde trans-synaptic signaling by endocannabinoid	1	0.000376	48	0.000266	1.410359	0.50793	1
GO:0098926	postsynaptic signal transduction	14	0.005259	1371	0.007608	0.691292	0.941094	1
GO:0098930	axonal transport	33	0.012397	2180	0.012097	1.024774	0.467478	1
GO:0098935	dendritic transport	6	0.002254	525	0.002913	0.773683	0.785691	1
GO:0098937	anterograde dendritic transport	4	0.001503	369	0.002048	0.733845	0.792947	1
GO:0098953	receptor diffusion trapping	2	0.000751	147	0.000816	0.921051	0.63853	1
GO:0098957	anterograde axonal transport of mitochondrion	1	0.000376	98	0.000544	0.690788	0.764964	1
GO:0098958	retrograde axonal transport of mitochondrion	1	0.000376	98	0.000544	0.690788	0.764964	1
GO:0098963	dendritic transport of messenger ribonucleoprotein complex	2	0.000751	79	0.000438	1.713854	0.325413	1
GO:0098968	neurotransmitter receptor transport postsynaptic membrane to endosome	4	0.001503	346	0.001920	0.782627	0.750482	1
GO:0098969	neurotransmitter receptor transport to postsynaptic membrane	1	0.000376	90	0.000499	0.752191	0.735465	1
GO:0098970	postsynaptic neurotransmitter receptor diffusion trapping	2	0.000751	90	0.000499	1.504383	0.383603	1
GO:0098971	anterograde dendritic transport of neurotransmitter receptor complex	2	0.000751	120	0.000666	1.128287	0.529038	1
GO:0098974	postsynaptic actin cytoskeleton organization	6	0.002254	369	0.002048	1.100768	0.462699	1
GO:0098990	AMPA selective glutamate receptor signaling pathway	3	0.001127	167	0.000927	1.216118	0.447716	1
GO:0099003	vesicle-mediated transport in synapse	15	0.005635	2027	0.011248	0.500966	0.999096	1
GO:0099010	modification of postsynaptic structure	9	0.003381	473	0.002625	1.288108	0.269041	1
GO:0099022	vesicle tethering	22	0.008264	1229	0.006820	1.211830	0.210886	1
GO:0099024	plasma membrane invagination	13	0.004884	1165	0.006465	0.755420	0.875977	1
GO:0099039	sphingolipid translocation	5	0.001878	206	0.001143	1.643136	0.191913	1
GO:0099041	vesicle tethering to Golgi	3	0.001127	257	0.001426	0.790240	0.730715	1
GO:0099054	presynapse assembly	6	0.002254	281	0.001559	1.445492	0.238759	1
GO:0099068	postsynapse assembly	1	0.000376	63	0.000350	1.074559	0.605753	1
GO:0099069	synaptic vesicle tethering involved in synaptic vesicle exocytosis	1	0.000376	79	0.000438	0.856927	0.688768	1
GO:0099072	regulation of postsynaptic membrane neurotransmitter receptor levels	13	0.004884	1712	0.009500	0.514056	0.997412	1
GO:0099084	postsynaptic specialization organization	9	0.003381	645	0.003579	0.944612	0.611919	1
GO:0099093	calcium export from the mitochondrion	2	0.000751	74	0.000411	1.829655	0.298451	1
GO:0099116	tRNA 5'-end processing	10	0.003757	504	0.002797	1.343199	0.217077	1
GO:0099123	somato-dendritic dopamine secretion	1	0.000376	23	0.000128	2.943357	0.288066	1
GO:0099140	presynaptic actin cytoskeleton organization	3	0.001127	238	0.001321	0.853326	0.682222	1
GO:0099150	regulation of postsynaptic specialization assembly	5	0.001878	340	0.001887	0.995547	0.56359	1
GO:0099151	regulation of postsynaptic density assembly	3	0.001127	255	0.001415	0.796438	0.725899	1
GO:0099159	regulation of modification of postsynaptic structure	4	0.001503	321	0.001781	0.843579	0.697071	1
GO:0099170	postsynaptic modulation of chemical synaptic transmission	13	0.004884	944	0.005238	0.932271	0.636559	1
GO:0099171	presynaptic modulation of chemical synaptic transmission	3	0.001127	644	0.003574	0.315360	0.995925	1
GO:0099172	presynapse organization	6	0.002254	542	0.003008	0.749416	0.809748	1
GO:0099173	postsynapse organization	18	0.006762	1362	0.007558	0.894677	0.712812	1
GO:0099174	regulation of presynapse organization	9	0.003381	592	0.003285	1.029181	0.510448	1
GO:0099175	regulation of postsynapse organization	51	0.019159	4182	0.023206	0.825576	0.930167	1
GO:0099177	regulation of trans-synaptic signaling	131	0.049211	11472	0.063659	0.773042	0.999322	1
GO:0099178	regulation of retrograde trans-synaptic signaling by endocanabinoid	1	0.000376	34	0.000189	1.991095	0.394853	1
GO:0099179	regulation of synaptic membrane adhesion	2	0.000751	71	0.000394	1.906964	0.282186	1
GO:0099180	zinc ion import into synaptic vesicle	1	0.000376	105	0.000583	0.644735	0.788065	1
GO:0099185	postsynaptic intermediate filament cytoskeleton organization	1	0.000376	18	0.000100	3.760957	0.233487	1
GO:0099187	presynaptic cytoskeleton organization	4	0.001503	278	0.001543	0.974061	0.587221	1
GO:0099188	postsynaptic cytoskeleton organization	7	0.002630	400	0.002220	1.184701	0.379013	1
GO:0099500	vesicle fusion to plasma membrane	5	0.001878	203	0.001126	1.667419	0.184414	1
GO:0099502	calcium-dependent activation of synaptic vesicle fusion	1	0.000376	285	0.001581	0.237534	0.985202	1
GO:0099505	regulation of presynaptic membrane potential	4	0.001503	218	0.001210	1.242151	0.402008	1
GO:0099509	regulation of presynaptic cytosolic calcium ion concentration	2	0.000751	213	0.001182	0.635655	0.821844	1
GO:0099514	synaptic vesicle cytoskeletal transport	9	0.003381	612	0.003396	0.995547	0.549871	1
GO:0099515	actin filament-based transport	1	0.000376	107	0.000594	0.632684	0.794238	1
GO:0099517	synaptic vesicle transport along microtubule	9	0.003381	612	0.003396	0.995547	0.549871	1
GO:0099518	vesicle cytoskeletal trafficking	16	0.006011	1482	0.008224	0.730874	0.920745	1
GO:0099519	dense core granule cytoskeletal transport	3	0.001127	144	0.000799	1.410359	0.3577	1
GO:0099527	postsynapse to nucleus signaling pathway	2	0.000751	106	0.000588	1.277306	0.464004	1
GO:0099532	synaptic vesicle endosomal processing	1	0.000376	37	0.000205	1.829655	0.421089	1
GO:0099536	synaptic signaling	70	0.026296	6408	0.035559	0.739514	0.996955	1
GO:0099537	trans-synaptic signaling	64	0.024042	6135	0.034044	0.706214	0.998825	1
GO:0099541	trans-synaptic signaling by lipid	1	0.000376	102	0.000566	0.663698	0.778456	1
GO:0099542	trans-synaptic signaling by endocannabinoid	1	0.000376	102	0.000566	0.663698	0.778456	1
GO:0099547	regulation of translation at synapse, modulating synaptic transmission	1	0.000376	260	0.001443	0.260374	0.978579	1
GO:0099550	trans-synaptic signaling, modulating synaptic transmission	3	0.001127	308	0.001709	0.659389	0.832171	1
GO:0099558	maintenance of synapse structure	10	0.003757	924	0.005127	0.732654	0.873553	1
GO:0099560	synaptic membrane adhesion	5	0.001878	270	0.001498	1.253652	0.368885	1
GO:0099563	modification of synaptic structure	11	0.004132	558	0.003096	1.334533	0.208614	1
GO:0099566	regulation of postsynaptic cytosolic calcium ion concentration	4	0.001503	217	0.001204	1.247875	0.398721	1
GO:0099576	regulation of protein catabolic process at postsynapse, modulating synaptic transmission	2	0.000751	64	0.000355	2.115538	0.244156	1
GO:0099578	regulation of translation at postsynapse, modulating synaptic transmission	1	0.000376	182	0.001010	0.371963	0.932105	1
GO:0099587	inorganic ion import across plasma membrane	30	0.011270	2140	0.011875	0.949026	0.637759	1
GO:0099590	neurotransmitter receptor internalization	1	0.000376	303	0.001681	0.223423	0.988662	1
GO:0099601	regulation of neurotransmitter receptor activity	17	0.006386	990	0.005494	1.162478	0.299917	1
GO:0099610	action potential initiation	1	0.000376	41	0.000228	1.651152	0.454311	1
GO:0099612	protein localization to axon	1	0.000376	121	0.000671	0.559481	0.832701	1
GO:0099622	cardiac muscle cell membrane repolarization	10	0.003757	524	0.002908	1.291932	0.251507	1
GO:0099623	regulation of cardiac muscle cell membrane repolarization	4	0.001503	537	0.002980	0.504262	0.955862	1
GO:0099625	ventricular cardiac muscle cell membrane repolarization	3	0.001127	224	0.001243	0.906659	0.642511	1
GO:0099628	neurotransmitter receptor diffusion trapping	2	0.000751	90	0.000499	1.504383	0.383603	1
GO:0099633	protein localization to postsynaptic specialization membrane	5	0.001878	363	0.002014	0.932469	0.620818	1
GO:0099637	neurotransmitter receptor transport	1	0.000376	119	0.000660	0.568884	0.827681	1
GO:0099638	endosome to plasma membrane protein transport	3	0.001127	323	0.001792	0.628767	0.854951	1
GO:0099639	neurotransmitter receptor transport, endosome to plasma membrane	1	0.000376	82	0.000455	0.825576	0.702265	1
GO:0099640	axo-dendritic protein transport	2	0.000751	165	0.000916	0.820572	0.699737	1
GO:0099641	anterograde axonal protein transport	2	0.000751	165	0.000916	0.820572	0.699737	1
GO:0099643	signal release from synapse	15	0.005635	1727	0.009583	0.587990	0.990569	1
GO:0099645	neurotransmitter receptor localization to postsynaptic specialization membrane	5	0.001878	363	0.002014	0.932469	0.620818	1
GO:0101024	mitotic nuclear membrane organization	3	0.001127	357	0.001981	0.568884	0.896803	1
GO:0104004	cellular response to environmental stimulus	118	0.044328	10562	0.058609	0.756322	0.999522	1
GO:0106005	RNA 5'-cap (guanine-N7)-methylation	1	0.000376	126	0.000699	0.537280	0.84462	1
GO:0106020	regulation of vesicle docking	2	0.000751	78	0.000433	1.735826	0.32004	1
GO:0106022	positive regulation of vesicle docking	2	0.000751	55	0.000305	2.461717	0.195676	1
GO:0106027	neuron projection organization	19	0.007137	1377	0.007641	0.934094	0.647543	1
GO:0106028	neuron projection retraction	2	0.000751	66	0.000366	2.051431	0.255017	1
GO:0106030	neuron projection fasciculation	11	0.004132	602	0.003341	1.236992	0.28113	1
GO:0106049	regulation of cellular response to osmotic stress	3	0.001127	204	0.001132	0.995547	0.579937	1
GO:0106056	regulation of calcineurin-mediated signaling	16	0.006011	981	0.005444	1.104134	0.379781	1
GO:0106057	negative regulation of calcineurin-mediated signaling	8	0.003005	553	0.003069	0.979345	0.570578	1
GO:0106058	positive regulation of calcineurin-mediated signaling	6	0.002254	335	0.001859	1.212488	0.374996	1
GO:0106070	regulation of adenylate cyclase-activating G protein-coupled receptor signaling pathway	11	0.004132	1016	0.005638	0.732942	0.88261	1
GO:0106071	positive regulation of adenylate cyclase-activating G protein-coupled receptor signaling pathway	6	0.002254	266	0.001476	1.527005	0.203792	1
GO:0106072	negative regulation of adenylate cyclase-activating G protein-coupled receptor signaling pathway	5	0.001878	654	0.003629	0.517563	0.963871	1
GO:0106074	aminoacyl-tRNA metabolism involved in translational fidelity	1	0.000376	194	0.001077	0.348955	0.943145	1
GO:0106104	regulation of glutamate receptor clustering	2	0.000751	166	0.000921	0.815629	0.702871	1
GO:0106106	cold-induced thermogenesis	2	0.000751	89	0.000494	1.521286	0.378395	1
GO:0106118	regulation of sterol biosynthetic process	16	0.006011	1007	0.005588	1.075626	0.419078	1
GO:0106119	negative regulation of sterol biosynthetic process	3	0.001127	360	0.001998	0.564144	0.899917	1
GO:0106134	positive regulation of cardiac muscle cell contraction	1	0.000376	160	0.000888	0.423108	0.906005	1
GO:0106135	negative regulation of cardiac muscle cell contraction	2	0.000751	55	0.000305	2.461717	0.195676	1
GO:0106272	protein localization to ERGIC	1	0.000376	185	0.001027	0.365931	0.935051	1
GO:0106273	cytosol to ERGIC protein transport	1	0.000376	185	0.001027	0.365931	0.935051	1
GO:0106288	regulation of deadenylation-dependent decapping of nuclear-transcribed mRNA	1	0.000376	27	0.000150	2.507304	0.328918	1
GO:0106300	protein-DNA covalent cross-linking repair	3	0.001127	284	0.001576	0.715111	0.789349	1
GO:0106380	purine ribonucleotide salvage	3	0.001127	369	0.002048	0.550384	0.908756	1
GO:0110010	basolateral protein secretion	1	0.000376	47	0.000261	1.440366	0.500605	1
GO:0110011	regulation of basement membrane organization	1	0.000376	194	0.001077	0.348955	0.943145	1
GO:0110020	regulation of actomyosin structure organization	50	0.018783	3472	0.019266	0.974902	0.591211	1
GO:0110051	metabolite repair	3	0.001127	540	0.002997	0.376096	0.986091	1
GO:0110052	toxic metabolite repair	1	0.000376	372	0.002064	0.181982	0.995916	1
GO:0110053	regulation of actin filament organization	101	0.037941	8917	0.049481	0.766785	0.998089	1
GO:0110061	regulation of angiotensin-activated signaling pathway	4	0.001503	204	0.001132	1.327396	0.355776	1
GO:0110063	positive regulation of angiotensin-activated signaling pathway	2	0.000751	119	0.000660	1.137768	0.524574	1
GO:0110064	lncRNA catabolic process	2	0.000751	109	0.000605	1.242151	0.478388	1
GO:0110075	regulation of ferroptosis	8	0.003005	821	0.004556	0.659656	0.916404	1
GO:0110076	negative regulation of ferroptosis	8	0.003005	440	0.002442	1.230859	0.327084	1
GO:0110077	vesicle-mediated intercellular transport	1	0.000376	29	0.000161	2.334387	0.348457	1
GO:0110095	cellular detoxification of aldehyde	6	0.002254	391	0.002170	1.038832	0.517797	1
GO:0110096	cellular response to aldehyde	2	0.000751	350	0.001942	0.386841	0.965048	1
GO:0110097	regulation of calcium import into the mitochondrion	2	0.000751	201	0.001115	0.673604	0.796357	1
GO:0110099	negative regulation of calcium import into the mitochondrion	1	0.000376	69	0.000383	0.981119	0.639203	1
GO:0110104	mRNA alternative polyadenylation	1	0.000376	60	0.000333	1.128287	0.587883	1
GO:0110154	RNA decapping	11	0.004132	818	0.004539	0.910354	0.661924	1
GO:0110155	NAD-cap decapping	1	0.000376	35	0.000194	1.934206	0.403728	1
GO:0110156	mRNA methylguanosine-cap decapping	8	0.003005	682	0.003784	0.794102	0.786908	1
GO:0120009	intermembrane lipid transfer	23	0.008640	1334	0.007402	1.167193	0.256441	1
GO:0120031	plasma membrane bounded cell projection assembly	150	0.056349	11030	0.061206	0.920633	0.861799	1
GO:0120032	regulation of plasma membrane bounded cell projection assembly	76	0.028550	6089	0.033788	0.844964	0.9424	1
GO:0120033	negative regulation of plasma membrane bounded cell projection assembly	11	0.004132	1172	0.006504	0.635383	0.958094	1
GO:0120034	positive regulation of plasma membrane bounded cell projection assembly	46	0.017280	3276	0.018179	0.950571	0.655477	1
GO:0120035	regulation of plasma membrane bounded cell projection organization	230	0.086401	17820	0.098885	0.873758	0.98697	1
GO:0120036	plasma membrane bounded cell projection organization	346	0.129977	24054	0.133478	0.973777	0.710448	1
GO:0120039	plasma membrane bounded cell projection morphogenesis	127	0.047708	8013	0.044465	1.072950	0.220383	1
GO:0120049	snRNA (adenine-N6)-methylation	2	0.000751	121	0.000671	1.118962	0.533474	1
GO:0120057	regulation of small intestinal transit	1	0.000376	44	0.000244	1.538573	0.477971	1
GO:0120058	positive regulation of small intestinal transit	1	0.000376	44	0.000244	1.538573	0.477971	1
GO:0120116	glucagon processing	1	0.000376	29	0.000161	2.334387	0.348457	1
GO:0120127	response to zinc ion starvation	6	0.002254	408	0.002264	0.995547	0.558807	1
GO:0120161	regulation of cold-induced thermogenesis	52	0.019534	5056	0.028056	0.696253	0.997882	1
GO:0120162	positive regulation of cold-induced thermogenesis	29	0.010894	3493	0.019383	0.562044	0.999784	1
GO:0120163	negative regulation of cold-induced thermogenesis	24	0.009016	1709	0.009483	0.950692	0.625422	1
GO:0120178	steroid hormone biosynthetic process	5	0.001878	384	0.002131	0.881474	0.668959	1
GO:0120182	regulation of focal adhesion disassembly	7	0.002630	511	0.002836	0.927359	0.628717	1
GO:0120183	positive regulation of focal adhesion disassembly	6	0.002254	416	0.002308	0.976402	0.577529	1
GO:0120184	negative regulation of focal adhesion disassembly	1	0.000376	95	0.000527	0.712602	0.754308	1
GO:0120186	negative regulation of protein localization to chromatin	2	0.000751	340	0.001887	0.398219	0.960445	1
GO:0120192	tight junction assembly	7	0.002630	807	0.004478	0.587213	0.952469	1
GO:0120193	tight junction organization	10	0.003757	998	0.005538	0.678329	0.921918	1
GO:0120221	maintenance of ciliary planar beating movement pattern	1	0.000376	22	0.000122	3.077146	0.27747	1
GO:0120223	larynx morphogenesis	2	0.000751	89	0.000494	1.521286	0.378395	1
GO:0120229	protein localization to motile cilium	4	0.001503	154	0.000855	1.758369	0.195494	1
GO:0120252	hydrocarbon metabolic process	2	0.000751	111	0.000616	1.219770	0.487845	1
GO:0120253	hydrocarbon catabolic process	2	0.000751	78	0.000433	1.735826	0.32004	1
GO:0120254	olefinic compound metabolic process	26	0.009767	2411	0.013379	0.730041	0.961487	1
GO:0120255	olefinic compound biosynthetic process	4	0.001503	227	0.001260	1.192903	0.431426	1
GO:0120261	regulation of heterochromatin organization	6	0.002254	514	0.002852	0.790240	0.768931	1
GO:0120262	negative regulation of heterochromatin organization	2	0.000751	280	0.001554	0.483552	0.918058	1
GO:0120302	background adaptation	1	0.000376	72	0.000400	0.940239	0.654848	1
GO:0120316	sperm flagellum assembly	7	0.002630	830	0.004606	0.570940	0.96072	1
GO:0120317	sperm mitochondrial sheath assembly	3	0.001127	329	0.001826	0.617300	0.863278	1
GO:0120532	glycosaminoglycan-protein linkage region biosynthetic process	1	0.000376	139	0.000771	0.487030	0.871786	1
GO:0120552	branched-chain alpha-keto acid decarboxylation to branched-chain acyl-CoA	2	0.000751	74	0.000411	1.829655	0.298451	1
GO:0140009	L-aspartate import across plasma membrane	1	0.000376	133	0.000738	0.509002	0.859894	1
GO:0140013	meiotic nuclear division	18	0.006762	2267	0.012580	0.537517	0.998767	1
GO:0140014	mitotic nuclear division	3	0.001127	229	0.001271	0.886863	0.657084	1
GO:0140029	exocytic process	23	0.008640	1431	0.007941	1.088076	0.370735	1
GO:0140041	cellular detoxification of methylglyoxal	4	0.001503	159	0.000882	1.703075	0.210565	1
GO:0140042	lipid droplet formation	9	0.003381	614	0.003407	0.992305	0.553746	1
GO:0140052	cellular response to oxidised low-density lipoprotein particle stimulus	2	0.000751	370	0.002053	0.365931	0.972756	1
GO:0140053	mitochondrial gene expression	12	0.004508	764	0.004239	1.063307	0.454852	1
GO:0140056	organelle localization by membrane tethering	35	0.013148	2370	0.013151	0.999748	0.523524	1
GO:0140058	neuron projection arborization	9	0.003381	446	0.002475	1.366087	0.218794	1
GO:0140059	dendrite arborization	3	0.001127	201	0.001115	1.010406	0.569975	1
GO:0140074	cardiac endothelial to mesenchymal transition	1	0.000376	66	0.000366	1.025715	0.622848	1
GO:0140075	regulation of lipoprotein transport	2	0.000751	120	0.000666	1.128287	0.529038	1
GO:0140077	positive regulation of lipoprotein transport	2	0.000751	120	0.000666	1.128287	0.529038	1
GO:0140105	interleukin-10-mediated signaling pathway	1	0.000376	200	0.001110	0.338486	0.947972	1
GO:0140115	export across plasma membrane	24	0.009016	1315	0.007297	1.235539	0.174965	1
GO:0140131	positive regulation of lymphocyte chemotaxis	1	0.000376	534	0.002963	0.126774	0.999629	1
GO:0140141	mitochondrial potassium ion transmembrane transport	3	0.001127	165	0.000916	1.230859	0.440064	1
GO:0140205	oligopeptide import across plasma membrane	1	0.000376	109	0.000605	0.621075	0.800232	1
GO:0140206	dipeptide import across plasma membrane	1	0.000376	109	0.000605	0.621075	0.800232	1
GO:0140208	apoptotic process in response to mitochondrial fragmentation	1	0.000376	42	0.000233	1.611839	0.462315	1
GO:0140212	regulation of long-chain fatty acid import into cell	2	0.000751	401	0.002225	0.337642	0.98156	1
GO:0140238	presynaptic endocytosis	7	0.002630	1143	0.006343	0.414594	0.997822	1
GO:0140239	postsynaptic endocytosis	1	0.000376	303	0.001681	0.223423	0.988662	1
GO:0140243	regulation of translation at synapse	1	0.000376	260	0.001443	0.260374	0.978579	1
GO:0140245	regulation of translation at postsynapse	1	0.000376	182	0.001010	0.371963	0.932105	1
GO:0140250	regulation protein catabolic process at synapse	2	0.000751	234	0.001298	0.578609	0.859623	1
GO:0140251	regulation protein catabolic process at presynapse	1	0.000376	116	0.000644	0.583597	0.819868	1
GO:0140252	regulation protein catabolic process at postsynapse	1	0.000376	118	0.000655	0.573705	0.825115	1
GO:0140253	cell-cell fusion	15	0.005635	1274	0.007070	0.797063	0.841657	1
GO:0140271	hexose import across plasma membrane	2	0.000751	154	0.000855	0.879185	0.663429	1
GO:0140273	repair of mitotic kinetochore microtubule attachment defect	2	0.000751	151	0.000838	0.896652	0.652931	1
GO:0140274	repair of kinetochore microtubule attachment defect	2	0.000751	151	0.000838	0.896652	0.652931	1
GO:0140291	peptidyl-glutamate ADP-deribosylation	1	0.000376	42	0.000233	1.611839	0.462315	1
GO:0140300	serine import into mitochondrion	1	0.000376	35	0.000194	1.934206	0.403728	1
GO:0140331	aminophospholipid translocation	3	0.001127	187	0.001038	1.086052	0.521607	1
GO:0140352	export from cell	147	0.055222	10557	0.058582	0.942644	0.780754	1
GO:0140354	lipid import into cell	4	0.001503	305	0.001692	0.887832	0.658821	1
GO:0140357	heme export from vacuole to cytoplasm	1	0.000376	44	0.000244	1.538573	0.477971	1
GO:0140361	cyclic-GMP-AMP transmembrane import across plasma membrane	5	0.001878	234	0.001298	1.446522	0.266314	1
GO:0140367	antibacterial innate immune response	1	0.000376	227	0.001260	0.298226	0.9651	1
GO:0140374	antiviral innate immune response	28	0.010518	1982	0.010998	0.956368	0.619039	1
GO:0140448	signaling receptor ligand precursor processing	13	0.004884	1095	0.006076	0.803711	0.819001	1
GO:0140450	protein targeting to Golgi apparatus	2	0.000751	117	0.000649	1.157217	0.51556	1
GO:0140454	protein aggregate center assembly	4	0.001503	224	0.001243	1.208879	0.421659	1
GO:0140455	cytoplasm protein quality control	2	0.000751	233	0.001293	0.581092	0.858005	1
GO:0140459	response to Gram-positive bacterium	3	0.001127	254	0.001409	0.799573	0.723466	1
GO:0140468	HRI-mediated signaling	6	0.002254	453	0.002514	0.896652	0.658476	1
GO:0140469	GCN2-mediated signaling	1	0.000376	99	0.000549	0.683810	0.768412	1
GO:0140495	migracytosis	1	0.000376	97	0.000538	0.697909	0.761464	1
GO:0140499	negative regulation of mitotic spindle assembly checkpoint signaling	1	0.000376	131	0.000727	0.516773	0.85569	1
GO:0140507	granzyme-mediated programmed cell death signaling pathway	4	0.001503	165	0.000916	1.641145	0.229059	1
GO:0140527	reciprocal homologous recombination	21	0.007889	1393	0.007730	1.020561	0.492215	1
GO:0140542	regulation of piRNA transcription	1	0.000376	78	0.000433	0.867913	0.684134	1
GO:0140543	positive regulation of piRNA transcription	1	0.000376	78	0.000433	0.867913	0.684134	1
GO:0140546	defense response to symbiont	182	0.068370	15054	0.083536	0.818447	0.998357	1
GO:0140568	extraction of mislocalized protein from membrane	1	0.000376	84	0.000466	0.805919	0.710936	1
GO:0140570	extraction of mislocalized protein from mitochondrial outer membrane	1	0.000376	30	0.000166	2.256574	0.358013	1
GO:0140576	ascorbate homeostasis	1	0.000376	102	0.000566	0.663698	0.778456	1
GO:0140588	chromatin looping	6	0.002254	601	0.003335	0.675846	0.877097	1
GO:0140591	nuclear envelope budding	2	0.000751	114	0.000633	1.187671	0.501827	1
GO:0140627	ubiquitin-dependent protein catabolic process via the C-end degron rule pathway	7	0.002630	576	0.003196	0.822709	0.745151	1
GO:0140632	canonical inflammasome complex assembly	3	0.001127	431	0.002392	0.471210	0.952707	1
GO:0140639	positive regulation of pyroptotic inflammatory response	1	0.000376	335	0.001859	0.202081	0.992939	1
GO:0140650	radial glia-guided pyramidal neuron migration	4	0.001503	162	0.000899	1.671536	0.21976	1
GO:0140673	transcription elongation-coupled chromatin remodeling	1	0.000376	264	0.001465	0.256429	0.97981	1
GO:0140706	protein-containing complex localization to centriolar satellite	2	0.000751	97	0.000538	1.395819	0.419494	1
GO:0140708	CAT tailing	3	0.001127	115	0.000638	1.766014	0.242419	1
GO:0140718	facultative heterochromatin formation	13	0.004884	790	0.004384	1.114005	0.386224	1
GO:0140719	constitutive heterochromatin formation	13	0.004884	934	0.005183	0.942253	0.621724	1
GO:0140742	lncRNA transcription	5	0.001878	327	0.001815	1.035126	0.529385	1
GO:0140743	regulation of lncRNA transcription	2	0.000751	109	0.000605	1.242151	0.478388	1
GO:0140744	negative regulation of lncRNA transcription	2	0.000751	109	0.000605	1.242151	0.478388	1
GO:0140754	reorganization of cellular membranes to establish viral sites of replication	1	0.000376	36	0.000200	1.880478	0.412473	1
GO:0140820	cytosol to Golgi apparatus transport	1	0.000376	137	0.000760	0.494140	0.867938	1
GO:0140861	DNA repair-dependent chromatin remodeling	7	0.002630	686	0.003807	0.690788	0.878516	1
GO:0140882	zinc export across plasma membrane	1	0.000376	57	0.000316	1.187671	0.569203	1
GO:0140888	interferon-mediated signaling pathway	11	0.004132	1573	0.008729	0.473407	0.99834	1
GO:0140889	DNA replication-dependent chromatin disassembly	2	0.000751	231	0.001282	0.586123	0.854716	1
GO:0140894	endolysosomal toll-like receptor signaling pathway	13	0.004884	1031	0.005721	0.853602	0.751705	1
GO:0140895	cell surface toll-like receptor signaling pathway	7	0.002630	1434	0.007957	0.330461	0.999897	1
GO:0140896	cGAS/STING signaling pathway	2	0.000751	162	0.000899	0.835768	0.690171	1
GO:0140924	L-kynurenine transmembrane transport	1	0.000376	57	0.000316	1.187671	0.569203	1
GO:0140958	target-directed miRNA degradation	1	0.000376	86	0.000477	0.787177	0.719355	1
GO:0140961	cellular detoxification of metal ion	1	0.000376	23	0.000128	2.943357	0.288066	1
GO:0140962	multicellular organismal-level chemical homeostasis	21	0.007889	2412	0.013384	0.589404	0.996945	1
GO:0140966	piRNA-mediated heterochromatin formation	2	0.000751	129	0.000716	1.049569	0.567916	1
GO:0140971	regulation of AIM2 inflammasome complex assembly	1	0.000376	110	0.000610	0.615429	0.803163	1
GO:0140973	positive regulation of AIM2 inflammasome complex assembly	1	0.000376	72	0.000400	0.940239	0.654848	1
GO:0141005	transposable element silencing by heterochromatin formation	5	0.001878	341	0.001892	0.992628	0.566169	1
GO:0141060	disruption of anatomical structure in another organism	21	0.007889	2362	0.013107	0.601880	0.995682	1
GO:0141061	disruption of cell in another organism	18	0.006762	2167	0.012025	0.562321	0.997367	1
GO:0141068	autosome genomic imprinting	4	0.001503	280	0.001554	0.967103	0.592817	1
GO:0141091	transforming growth factor beta receptor superfamily signaling pathway	85	0.031931	5840	0.032407	0.985319	0.570184	1
GO:0141124	intracellular signaling cassette	305	0.114576	22691	0.125914	0.909949	0.96482	1
GO:0141137	positive regulation of gene expression, epigenetic	33	0.012397	2103	0.011670	1.062296	0.387309	1
GO:0141161	regulation of cAMP/PKA signal transduction	12	0.004508	1106	0.006137	0.734509	0.88961	1
GO:0141162	negative regulation of cAMP/PKA signal transduction	8	0.003005	689	0.003823	0.786034	0.795878	1
GO:0141163	positive regulation of cAMP/PKA signal transduction	5	0.001878	422	0.002342	0.802100	0.745324	1
GO:0141164	mitochondrial protein quality control	3	0.001127	207	0.001149	0.981119	0.589753	1
GO:0141166	chromosomal 5-methylcytosine DNA demethylation pathway	3	0.001127	157	0.000871	1.293577	0.40907	1
GO:0141171	symbiont-mediated perturbation of host membrane	1	0.000376	36	0.000200	1.880478	0.412473	1
GO:0141176	gene silencing by piRNA-directed DNA methylation	2	0.000751	119	0.000660	1.137768	0.524574	1
GO:0141187	nucleic acid biosynthetic process	244	0.091660	16308	0.090494	1.012885	0.426679	1
GO:0141188	nucleic acid catabolic process	99	0.037190	7717	0.042822	0.868475	0.933488	1
GO:0141191	negative regulation of HRI-mediated signaling	2	0.000751	153	0.000849	0.884931	0.659959	1
GO:0141193	nuclear receptor-mediated signaling pathway	36	0.013524	3387	0.018795	0.719545	0.984711	1
GO:0141194	siRNA-mediated heterochromatin formation	1	0.000376	32	0.000178	2.115538	0.376705	1
GO:0141196	transposable element silencing by piRNA-mediated DNA methylation	2	0.000751	119	0.000660	1.137768	0.524574	1
GO:0141198	protein branched polyubiquitination	13	0.004884	1010	0.005605	0.871350	0.726345	1
GO:0141204	dipeptide transmembrane transport from lysosomal lumen to cytosol	1	0.000376	27	0.000150	2.507304	0.328918	1
GO:0141212	phospholipase C/protein kinase C signal transduction	5	0.001878	288	0.001598	1.175299	0.420743	1
GO:0141214	positive regulation of phospholipase C/protein kinase C signal transduction	2	0.000751	192	0.001065	0.705179	0.77517	1
GO:0141217	glycoRNA biosynthetic process	1	0.000376	111	0.000616	0.609885	0.806051	1
GO:0150003	regulation of spontaneous synaptic transmission	4	0.001503	170	0.000943	1.592876	0.244767	1
GO:0150011	regulation of neuron projection arborization	3	0.001127	376	0.002086	0.540137	0.915135	1
GO:0150012	positive regulation of neuron projection arborization	2	0.000751	203	0.001126	0.666968	0.800818	1
GO:0150018	basal dendrite development	1	0.000376	61	0.000338	1.109790	0.593927	1
GO:0150019	basal dendrite morphogenesis	2	0.000751	135	0.000749	1.002922	0.592516	1
GO:0150020	basal dendrite arborization	2	0.000751	135	0.000749	1.002922	0.592516	1
GO:0150031	regulation of protein localization to lysosome	4	0.001503	182	0.001010	1.487851	0.283326	1
GO:0150032	positive regulation of protein localization to lysosome	4	0.001503	143	0.000794	1.893629	0.16363	1
GO:0150037	regulation of calcium-dependent activation of synaptic vesicle fusion	1	0.000376	14	0.000078	4.835516	0.186827	1
GO:0150052	regulation of postsynapse assembly	16	0.006011	1333	0.007397	0.812570	0.827853	1
GO:0150054	regulation of postsynaptic neurotransmitter receptor diffusion trapping	2	0.000751	49	0.000272	2.763152	0.16411	1
GO:0150065	regulation of deacetylase activity	1	0.000376	64	0.000355	1.057769	0.611536	1
GO:0150076	neuroinflammatory response	5	0.001878	526	0.002919	0.643510	0.886767	1
GO:0150077	regulation of neuroinflammatory response	9	0.003381	1089	0.006043	0.559481	0.979306	1
GO:0150078	positive regulation of neuroinflammatory response	5	0.001878	705	0.003912	0.480122	0.977859	1
GO:0150079	negative regulation of neuroinflammatory response	2	0.000751	316	0.001754	0.428463	0.946906	1
GO:0150089	multiple spine synapse organization	2	0.000751	66	0.000366	2.051431	0.255017	1
GO:0150090	multiple spine synapse organization, single dendrite	2	0.000751	66	0.000366	2.051431	0.255017	1
GO:0150093	amyloid-beta clearance by transcytosis	7	0.002630	336	0.001864	1.410359	0.232326	1
GO:0150094	amyloid-beta clearance by cellular catabolic process	4	0.001503	250	0.001387	1.083156	0.504467	1
GO:0150099	neuron-glial cell signaling	1	0.000376	200	0.001110	0.338486	0.947972	1
GO:0150101	regulation of microtubule anchoring at centrosome	1	0.000376	72	0.000400	0.940239	0.654848	1
GO:0150102	negative regulation of monocyte activation	1	0.000376	141	0.000782	0.480122	0.875521	1
GO:0150103	reactive gliosis	2	0.000751	158	0.000877	0.856927	0.677025	1
GO:0150104	transport across blood-brain barrier	18	0.006762	1809	0.010038	0.673604	0.969892	1
GO:0150105	protein localization to cell-cell junction	3	0.001127	448	0.002486	0.453330	0.960722	1
GO:0150111	regulation of transepithelial transport	2	0.000751	208	0.001154	0.650935	0.811593	1
GO:0150115	cell-substrate junction organization	13	0.004884	1735	0.009628	0.507241	0.997862	1
GO:0150116	regulation of cell-substrate junction organization	32	0.012021	3241	0.017985	0.668408	0.99414	1
GO:0150117	positive regulation of cell-substrate junction organization	16	0.006011	1441	0.007996	0.751669	0.900682	1
GO:0150118	negative regulation of cell-substrate junction organization	7	0.002630	1105	0.006132	0.428851	0.996827	1
GO:0150146	cell junction disassembly	3	0.001127	404	0.002242	0.502702	0.936779	1
GO:0150147	cell-cell junction disassembly	1	0.000376	213	0.001182	0.317827	0.957072	1
GO:0150172	regulation of phosphatidylcholine metabolic process	3	0.001127	255	0.001415	0.796438	0.725899	1
GO:0160006	Fc receptor-mediated immune complex endocytosis	1	0.000376	124	0.000688	0.545945	0.839957	1
GO:0160007	glutathione import into mitochondrion	1	0.000376	70	0.000388	0.967103	0.644495	1
GO:0160023	sneeze reflex	3	0.001127	147	0.000816	1.381576	0.369636	1
GO:0160024	Leydig cell proliferation	1	0.000376	100	0.000555	0.676972	0.77181	1
GO:0160025	sensory perception of itch	5	0.001878	340	0.001887	0.995547	0.56359	1
GO:0160040	mitocytosis	1	0.000376	97	0.000538	0.697909	0.761464	1
GO:0160049	negative regulation of cGAS/STING signaling pathway	3	0.001127	473	0.002625	0.429369	0.970219	1
GO:0160054	microfibril assembly	1	0.000376	78	0.000433	0.867913	0.684134	1
GO:0160063	multi-pass transmembrane protein insertion into ER membrane	2	0.000751	214	0.001188	0.632684	0.823833	1
GO:0160069	surfactant secretion	1	0.000376	104	0.000577	0.650935	0.784909	1
GO:0160077	lipid droplet fusion	1	0.000376	51	0.000283	1.327396	0.529266	1
GO:0160093	chordate pharynx development	1	0.000376	38	0.000211	1.781506	0.42958	1
GO:0160127	protein-RNA covalent cross-linking repair	3	0.001127	181	0.001004	1.122053	0.499987	1
GO:0160145	negative regulation of GDF15-GFRAL signaling pathway	1	0.000376	90	0.000499	0.752191	0.735465	1
GO:0160162	CD27 signaling pathway	1	0.000376	209	0.001160	0.323910	0.954456	1
GO:0160165	CD8-positive, alpha-beta T cell homeostasis	9	0.003381	474	0.002630	1.285390	0.270967	1
GO:0160176	magnesium ion transport from cytosol to endoplasmic reticulum	1	0.000376	57	0.000316	1.187671	0.569203	1
GO:0160177	positive regulation of autophagosome-lysosome fusion	4	0.001503	177	0.000982	1.529881	0.267133	1
GO:0160194	stereocilium bundle organization	1	0.000376	23	0.000128	2.943357	0.288066	1
GO:0160195	negative regulation of phospholipase C/protein kinase C signal transduction	1	0.000376	139	0.000771	0.487030	0.871786	1
GO:0160213	beta-arrestin-dependent dopamine receptor signaling pathway	5	0.001878	223	0.001237	1.517875	0.236252	1
GO:0160217	negative regulation of transcription initiation-coupled chromatin remodeling	2	0.000751	104	0.000577	1.301870	0.454285	1
GO:0160218	negative regulation of pyruvate decarboxylation to acetyl-CoA	1	0.000376	122	0.000677	0.554895	0.835155	1
GO:0160240	RNA polymerase II transcription initiation surveillance	9	0.003381	1020	0.005660	0.597328	0.964214	1
GO:0160254	tRNA queuosine(34) biosynthetic process from salvaged queuosine or its precursors	1	0.000376	97	0.000538	0.697909	0.761464	1
GO:0160257	complement activation, GZMK pathway	4	0.001503	266	0.001476	1.018003	0.552725	1
GO:0160274	beige fat cell differentiation	1	0.000376	126	0.000699	0.537280	0.84462	1
GO:0160276	negative regulation of beige fat cell differentiation	5	0.001878	203	0.001126	1.667419	0.184414	1
GO:0170033	L-amino acid metabolic process	60	0.022539	4626	0.025670	0.878044	0.861429	1
GO:0170034	L-amino acid biosynthetic process	21	0.007889	1502	0.008335	0.946499	0.628815	1
GO:0170035	L-amino acid catabolic process	21	0.007889	2093	0.011614	0.679236	0.975901	1
GO:0170036	import into the mitochondrion	2	0.000751	180	0.000999	0.752191	0.743939	1
GO:0170038	proteinogenic amino acid biosynthetic process	22	0.008264	1518	0.008424	0.981119	0.564342	1
GO:0170039	proteinogenic amino acid metabolic process	61	0.022915	4571	0.025365	0.903419	0.805348	1
GO:0170040	proteinogenic amino acid catabolic process	22	0.008264	2081	0.011548	0.715684	0.9591	1
GO:0170041	non-proteinogenic amino acid metabolic process	13	0.004884	1524	0.008457	0.577470	0.988562	1
GO:0170043	non-proteinogenic amino acid biosynthetic process	4	0.001503	498	0.002763	0.543753	0.935274	1
GO:0170044	non-proteinogenic amino acid catabolic process	1	0.000376	386	0.002142	0.175381	0.996681	1
GO:0170062	nutrient storage	11	0.004132	1030	0.005716	0.722980	0.892284	1
GO:0170063	transmembrane transport from lysosomal lumen to cytosol	1	0.000376	27	0.000150	2.507304	0.328918	1
GO:0180010	co-transcriptional mRNA 3'-end processing, cleavage and polyadenylation pathway	8	0.003005	376	0.002086	1.440366	0.197058	1
GO:0180012	co-transcriptional RNA 3'-end processing, cleavage and polyadenylation pathway	8	0.003005	410	0.002275	1.320921	0.263669	1
GO:0180026	mitochondrial small ribosomal subunit assembly	4	0.001503	217	0.001204	1.247875	0.398721	1
GO:0180046	GPI anchored protein biosynthesis	2	0.000751	136	0.000755	0.995547	0.596513	1
GO:0180047	dolichol phosphate mannose biosynthetic process	1	0.000376	115	0.000638	0.588671	0.817185	1
GO:0180055	response to metal ion starvation	6	0.002254	558	0.003096	0.727927	0.830408	1
GO:0180059	protein O-linked glycosylation via glucose	3	0.001127	173	0.000960	1.173940	0.470409	1
GO:0180062	protein O-linked glycosylation via galactose	1	0.000376	38	0.000211	1.781506	0.42958	1
GO:0180064	protein O-linked glycosylation via xylose	24	0.009016	1930	0.010710	0.841831	0.826626	1
GO:1900006	positive regulation of dendrite development	6	0.002254	255	0.001415	1.592876	0.179434	1
GO:1900015	regulation of cytokine production involved in inflammatory response	17	0.006386	2199	0.012202	0.523353	0.998979	1
GO:1900016	negative regulation of cytokine production involved in inflammatory response	6	0.002254	894	0.004961	0.454344	0.990743	1
GO:1900017	positive regulation of cytokine production involved in inflammatory response	6	0.002254	1079	0.005987	0.376444	0.998588	1
GO:1900019	regulation of protein kinase C activity	2	0.000751	110	0.000610	1.230859	0.48313	1
GO:1900020	positive regulation of protein kinase C activity	2	0.000751	110	0.000610	1.230859	0.48313	1
GO:1900024	regulation of substrate adhesion-dependent cell spreading	16	0.006011	1771	0.009827	0.611607	0.987182	1
GO:1900025	negative regulation of substrate adhesion-dependent cell spreading	2	0.000751	449	0.002492	0.301547	0.99001	1
GO:1900026	positive regulation of substrate adhesion-dependent cell spreading	14	0.005259	1307	0.007253	0.725142	0.913436	1
GO:1900027	regulation of ruffle assembly	13	0.004884	1292	0.007169	0.681164	0.942242	1
GO:1900028	negative regulation of ruffle assembly	2	0.000751	300	0.001665	0.451315	0.935534	1
GO:1900029	positive regulation of ruffle assembly	5	0.001878	432	0.002397	0.783533	0.763091	1
GO:1900034	regulation of cellular response to heat	7	0.002630	721	0.004001	0.657255	0.906276	1
GO:1900037	regulation of cellular response to hypoxia	9	0.003381	593	0.003291	1.027445	0.512445	1
GO:1900038	negative regulation of cellular response to hypoxia	7	0.002630	350	0.001942	1.353944	0.262963	1
GO:1900044	regulation of protein K63-linked ubiquitination	6	0.002254	789	0.004378	0.514808	0.975017	1
GO:1900045	negative regulation of protein K63-linked ubiquitination	4	0.001503	373	0.002070	0.725976	0.799705	1
GO:1900046	regulation of hemostasis	19	0.007137	2151	0.011936	0.597976	0.99442	1
GO:1900047	negative regulation of hemostasis	6	0.002254	1039	0.005765	0.390937	0.997854	1
GO:1900048	positive regulation of hemostasis	11	0.004132	1201	0.006664	0.620041	0.965951	1
GO:1900052	regulation of retinoic acid biosynthetic process	2	0.000751	209	0.001160	0.647820	0.813684	1
GO:1900054	positive regulation of retinoic acid biosynthetic process	2	0.000751	116	0.000644	1.167193	0.51101	1
GO:1900063	regulation of peroxisome organization	1	0.000376	44	0.000244	1.538573	0.477971	1
GO:1900076	regulation of cellular response to insulin stimulus	31	0.011645	2827	0.015687	0.742347	0.965436	1
GO:1900077	negative regulation of cellular response to insulin stimulus	15	0.005635	1631	0.009051	0.622599	0.981401	1
GO:1900078	positive regulation of cellular response to insulin stimulus	7	0.002630	740	0.004106	0.640379	0.918936	1
GO:1900087	positive regulation of G1/S transition of mitotic cell cycle	19	0.007137	1928	0.010699	0.667141	0.975895	1
GO:1900100	positive regulation of plasma cell differentiation	1	0.000376	67	0.000372	1.010406	0.628381	1
GO:1900101	regulation of endoplasmic reticulum unfolded protein response	12	0.004508	1246	0.006914	0.651980	0.954838	1
GO:1900102	negative regulation of endoplasmic reticulum unfolded protein response	6	0.002254	723	0.004012	0.561803	0.95495	1
GO:1900103	positive regulation of endoplasmic reticulum unfolded protein response	6	0.002254	557	0.003091	0.729234	0.829172	1
GO:1900107	regulation of nodal signaling pathway	1	0.000376	48	0.000266	1.410359	0.50793	1
GO:1900115	extracellular regulation of signal transduction	5	0.001878	382	0.002120	0.886089	0.664552	1
GO:1900116	extracellular negative regulation of signal transduction	5	0.001878	382	0.002120	0.886089	0.664552	1
GO:1900117	regulation of execution phase of apoptosis	5	0.001878	897	0.004978	0.377354	0.996929	1
GO:1900118	negative regulation of execution phase of apoptosis	1	0.000376	211	0.001171	0.320840	0.955783	1
GO:1900119	positive regulation of execution phase of apoptosis	4	0.001503	750	0.004162	0.361052	0.995426	1
GO:1900120	regulation of receptor binding	1	0.000376	262	0.001454	0.258386	0.979204	1
GO:1900121	negative regulation of receptor binding	1	0.000376	198	0.001099	0.341905	0.94641	1
GO:1900125	regulation of hyaluronan biosynthetic process	1	0.000376	156	0.000866	0.433957	0.900279	1
GO:1900127	positive regulation of hyaluronan biosynthetic process	1	0.000376	137	0.000760	0.494140	0.867938	1
GO:1900131	negative regulation of lipid binding	1	0.000376	98	0.000544	0.690788	0.764964	1
GO:1900151	regulation of nuclear-transcribed mRNA catabolic process, deadenylation-dependent decay	20	0.007513	1425	0.007907	0.950136	0.620494	1
GO:1900152	negative regulation of nuclear-transcribed mRNA catabolic process, deadenylation-dependent decay	12	0.004508	692	0.003840	1.173940	0.328557	1
GO:1900153	positive regulation of nuclear-transcribed mRNA catabolic process, deadenylation-dependent decay	10	0.003757	916	0.005083	0.739053	0.867105	1
GO:1900154	regulation of bone trabecula formation	1	0.000376	117	0.000649	0.578609	0.822511	1
GO:1900155	negative regulation of bone trabecula formation	1	0.000376	117	0.000649	0.578609	0.822511	1
GO:1900157	regulation of bone mineralization involved in bone maturation	2	0.000751	288	0.001598	0.470120	0.925526	1
GO:1900158	negative regulation of bone mineralization involved in bone maturation	2	0.000751	262	0.001454	0.516773	0.898602	1
GO:1900180	regulation of protein localization to nucleus	62	0.023291	4775	0.026497	0.879001	0.863176	1
GO:1900181	negative regulation of protein localization to nucleus	16	0.006011	1242	0.006892	0.872106	0.740627	1
GO:1900182	positive regulation of protein localization to nucleus	42	0.015778	3154	0.017502	0.901485	0.770984	1
GO:1900186	negative regulation of clathrin-dependent endocytosis	2	0.000751	51	0.000283	2.654793	0.174535	1
GO:1900222	negative regulation of amyloid-beta clearance	3	0.001127	129	0.000716	1.574354	0.297767	1
GO:1900225	regulation of NLRP3 inflammasome complex assembly	9	0.003381	1424	0.007902	0.427862	0.998954	1
GO:1900227	positive regulation of NLRP3 inflammasome complex assembly	9	0.003381	833	0.004622	0.731423	0.864535	1
GO:1900234	regulation of Kit signaling pathway	1	0.000376	18	0.000100	3.760957	0.233487	1
GO:1900235	negative regulation of Kit signaling pathway	1	0.000376	18	0.000100	3.760957	0.233487	1
GO:1900238	regulation of metanephric mesenchymal cell migration by platelet-derived growth factor receptor-beta signaling pathway	1	0.000376	70	0.000388	0.967103	0.644495	1
GO:1900242	regulation of synaptic vesicle endocytosis	4	0.001503	525	0.002913	0.515788	0.950279	1
GO:1900245	positive regulation of MDA-5 signaling pathway	1	0.000376	164	0.000910	0.412788	0.911403	1
GO:1900246	positive regulation of RIG-I signaling pathway	5	0.001878	418	0.002320	0.809775	0.737947	1
GO:1900247	regulation of cytoplasmic translational elongation	3	0.001127	151	0.000838	1.344978	0.385484	1
GO:1900248	negative regulation of cytoplasmic translational elongation	2	0.000751	82	0.000455	1.651152	0.341462	1
GO:1900249	positive regulation of cytoplasmic translational elongation	1	0.000376	12	0.000067	5.641435	0.162443	1
GO:1900260	negative regulation of RNA-dependent RNA polymerase activity	1	0.000376	81	0.000449	0.835768	0.697832	1
GO:1900264	positive regulation of DNA-directed DNA polymerase activity	6	0.002254	424	0.002353	0.957980	0.595843	1
GO:1900271	regulation of long-term synaptic potentiation	13	0.004884	952	0.005283	0.924437	0.648209	1
GO:1900272	negative regulation of long-term synaptic potentiation	4	0.001503	275	0.001526	0.984687	0.578743	1
GO:1900273	positive regulation of long-term synaptic potentiation	11	0.004132	625	0.003468	1.191471	0.321722	1
GO:1900279	regulation of CD4-positive, alpha-beta T cell costimulation	2	0.000751	95	0.000527	1.425205	0.409345	1
GO:1900281	positive regulation of CD4-positive, alpha-beta T cell costimulation	2	0.000751	95	0.000527	1.425205	0.409345	1
GO:1900368	regulation of post-transcriptional gene silencing by regulatory ncRNA	19	0.007137	1176	0.006526	1.093748	0.378953	1
GO:1900369	negative regulation of post-transcriptional gene silencing by regulatory ncRNA	8	0.003005	599	0.003324	0.904136	0.658403	1
GO:1900370	positive regulation of post-transcriptional gene silencing by RNA	6	0.002254	438	0.002430	0.927359	0.626843	1
GO:1900371	regulation of purine nucleotide biosynthetic process	8	0.003005	598	0.003318	0.905648	0.65661	1
GO:1900372	negative regulation of purine nucleotide biosynthetic process	1	0.000376	121	0.000671	0.559481	0.832701	1
GO:1900373	positive regulation of purine nucleotide biosynthetic process	6	0.002254	434	0.002408	0.935906	0.618127	1
GO:1900407	regulation of cellular response to oxidative stress	9	0.003381	688	0.003818	0.885574	0.685671	1
GO:1900408	negative regulation of cellular response to oxidative stress	1	0.000376	239	0.001326	0.283252	0.970776	1
GO:1900425	negative regulation of defense response to bacterium	1	0.000376	135	0.000749	0.501461	0.863976	1
GO:1900449	regulation of glutamate receptor signaling pathway	5	0.001878	469	0.002603	0.721719	0.820688	1
GO:1900450	negative regulation of glutamate receptor signaling pathway	1	0.000376	21	0.000117	3.223677	0.266716	1
GO:1900451	positive regulation of glutamate receptor signaling pathway	2	0.000751	278	0.001543	0.487030	0.916083	1
GO:1900452	regulation of long-term synaptic depression	4	0.001503	349	0.001937	0.775899	0.756377	1
GO:1900454	positive regulation of long-term synaptic depression	4	0.001503	260	0.001443	1.041496	0.534915	1
GO:1900480	regulation of diacylglycerol biosynthetic process	1	0.000376	54	0.000300	1.253652	0.549676	1
GO:1900542	regulation of purine nucleotide metabolic process	27	0.010143	2717	0.015077	0.672736	0.988791	1
GO:1900543	negative regulation of purine nucleotide metabolic process	4	0.001503	1097	0.006087	0.246845	0.999924	1
GO:1900544	positive regulation of purine nucleotide metabolic process	18	0.006762	1369	0.007597	0.890102	0.720481	1
GO:1900729	regulation of adenylate cyclase-inhibiting opioid receptor signaling pathway	1	0.000376	18	0.000100	3.760957	0.233487	1
GO:1900731	positive regulation of adenylate cyclase-inhibiting opioid receptor signaling pathway	1	0.000376	18	0.000100	3.760957	0.233487	1
GO:1900736	regulation of phospholipase C-activating G protein-coupled receptor signaling pathway	6	0.002254	253	0.001404	1.605468	0.175137	1
GO:1900744	regulation of p38MAPK cascade	16	0.006011	1312	0.007280	0.825576	0.809919	1
GO:1900745	positive regulation of p38MAPK cascade	9	0.003381	717	0.003979	0.849756	0.730207	1
GO:1900748	positive regulation of vascular endothelial growth factor signaling pathway	4	0.001503	287	0.001593	0.943515	0.612044	1
GO:1900825	regulation of membrane depolarization during cardiac muscle cell action potential	2	0.000751	214	0.001188	0.632684	0.823833	1
GO:1901017	negative regulation of potassium ion transmembrane transporter activity	1	0.000376	104	0.000577	0.650935	0.784909	1
GO:1901020	negative regulation of calcium ion transmembrane transporter activity	5	0.001878	496	0.002752	0.682432	0.855147	1
GO:1901026	ripoptosome assembly involved in necroptotic process	2	0.000751	161	0.000893	0.840959	0.686926	1
GO:1901028	regulation of mitochondrial outer membrane permeabilization involved in apoptotic signaling pathway	6	0.002254	868	0.004817	0.467953	0.988096	1
GO:1901029	negative regulation of mitochondrial outer membrane permeabilization involved in apoptotic signaling pathway	1	0.000376	438	0.002430	0.154560	0.998463	1
GO:1901030	positive regulation of mitochondrial outer membrane permeabilization involved in apoptotic signaling pathway	5	0.001878	336	0.001864	1.007399	0.553198	1
GO:1901072	glucosamine-containing compound catabolic process	4	0.001503	253	0.001404	1.070312	0.513697	1
GO:1901077	regulation of relaxation of muscle	2	0.000751	382	0.002120	0.354436	0.976563	1
GO:1901078	negative regulation of relaxation of muscle	2	0.000751	194	0.001077	0.697909	0.780039	1
GO:1901080	regulation of relaxation of smooth muscle	1	0.000376	156	0.000866	0.433957	0.900279	1
GO:1901081	negative regulation of relaxation of smooth muscle	1	0.000376	82	0.000455	0.825576	0.702265	1
GO:1901096	regulation of autophagosome maturation	7	0.002630	759	0.004212	0.624349	0.930086	1
GO:1901097	negative regulation of autophagosome maturation	5	0.001878	334	0.001853	1.013431	0.547957	1
GO:1901099	negative regulation of signal transduction in absence of ligand	10	0.003757	1072	0.005949	0.631504	0.953526	1
GO:1901135	carbohydrate derivative metabolic process	303	0.113824	23010	0.127684	0.891450	0.986101	1
GO:1901136	carbohydrate derivative catabolic process	67	0.025169	5461	0.030304	0.830565	0.948737	1
GO:1901137	carbohydrate derivative biosynthetic process	198	0.074380	14969	0.083064	0.895454	0.953207	1
GO:1901142	insulin metabolic process	2	0.000751	510	0.002830	0.265479	0.995473	1
GO:1901163	regulation of trophoblast cell migration	4	0.001503	377	0.002092	0.718273	0.806284	1
GO:1901164	negative regulation of trophoblast cell migration	2	0.000751	120	0.000666	1.128287	0.529038	1
GO:1901165	positive regulation of trophoblast cell migration	1	0.000376	250	0.001387	0.270789	0.975164	1
GO:1901184	regulation of ERBB signaling pathway	27	0.010143	2199	0.012202	0.831207	0.855689	1
GO:1901185	negative regulation of ERBB signaling pathway	21	0.007889	1419	0.007874	1.001862	0.525969	1
GO:1901186	positive regulation of ERBB signaling pathway	10	0.003757	821	0.004556	0.824570	0.769176	1
GO:1901193	regulation of formation of translation preinitiation complex	5	0.001878	386	0.002142	0.876907	0.673327	1
GO:1901194	negative regulation of formation of translation preinitiation complex	5	0.001878	386	0.002142	0.876907	0.673327	1
GO:1901201	regulation of extracellular matrix assembly	6	0.002254	495	0.002747	0.820572	0.737721	1
GO:1901202	negative regulation of extracellular matrix assembly	3	0.001127	150	0.000832	1.353944	0.38153	1
GO:1901203	positive regulation of extracellular matrix assembly	3	0.001127	253	0.001404	0.802734	0.721016	1
GO:1901207	regulation of heart looping	2	0.000751	107	0.000594	1.265369	0.468825	1
GO:1901222	regulation of non-canonical NF-kappaB signal transduction	38	0.014275	2984	0.016558	0.862096	0.841358	1
GO:1901223	negative regulation of non-canonical NF-kappaB signal transduction	9	0.003381	649	0.003601	0.938790	0.619141	1
GO:1901224	positive regulation of non-canonical NF-kappaB signal transduction	29	0.010894	2188	0.012141	0.897267	0.745518	1
GO:1901255	nucleotide-excision repair involved in interstrand cross-link repair	2	0.000751	118	0.000655	1.147411	0.520081	1
GO:1901257	negative regulation of macrophage colony-stimulating factor production	1	0.000376	62	0.000344	1.091891	0.599884	1
GO:1901264	carbohydrate derivative transport	33	0.012397	2300	0.012763	0.971308	0.590233	1
GO:1901289	succinyl-CoA catabolic process	1	0.000376	180	0.000999	0.376096	0.930068	1
GO:1901291	negative regulation of double-strand break repair via single-strand annealing	1	0.000376	16	0.000089	4.231076	0.210501	1
GO:1901292	nucleoside phosphate catabolic process	57	0.021412	4331	0.024033	0.890959	0.827537	1
GO:1901293	nucleoside phosphate biosynthetic process	89	0.033434	7577	0.042045	0.795177	0.990093	1
GO:1901298	regulation of hydrogen peroxide-mediated programmed cell death	9	0.003381	426	0.002364	1.430223	0.184184	1
GO:1901317	regulation of flagellated sperm motility	4	0.001503	389	0.002159	0.696115	0.824968	1
GO:1901328	response to cytochalasin B	1	0.000376	114	0.000633	0.593835	0.814463	1
GO:1901334	lactone metabolic process	3	0.001127	367	0.002037	0.553383	0.906855	1
GO:1901337	thioester transport	1	0.000376	95	0.000527	0.712602	0.754308	1
GO:1901340	negative regulation of store-operated calcium channel activity	1	0.000376	66	0.000366	1.025715	0.622848	1
GO:1901342	regulation of vasculature development	143	0.053719	10661	0.059159	0.908048	0.892044	1
GO:1901343	negative regulation of vasculature development	54	0.020285	3549	0.019694	1.030051	0.431791	1
GO:1901355	response to rapamycin	6	0.002254	294	0.001631	1.381576	0.270397	1
GO:1901370	response to glutathione	1	0.000376	34	0.000189	1.991095	0.394853	1
GO:1901379	regulation of potassium ion transmembrane transport	23	0.008640	1422	0.007891	1.094962	0.359655	1
GO:1901380	negative regulation of potassium ion transmembrane transport	8	0.003005	515	0.002858	1.051607	0.491161	1
GO:1901382	regulation of chorionic trophoblast cell proliferation	2	0.000751	96	0.000533	1.410359	0.414431	1
GO:1901385	regulation of voltage-gated calcium channel activity	3	0.001127	343	0.001903	0.592104	0.881089	1
GO:1901386	negative regulation of voltage-gated calcium channel activity	1	0.000376	204	0.001132	0.331849	0.95096	1
GO:1901387	positive regulation of voltage-gated calcium channel activity	2	0.000751	122	0.000677	1.109790	0.537881	1
GO:1901475	pyruvate transmembrane transport	2	0.000751	172	0.000954	0.787177	0.721105	1
GO:1901490	regulation of lymphangiogenesis	3	0.001127	295	0.001637	0.688446	0.81	1
GO:1901491	negative regulation of lymphangiogenesis	2	0.000751	73	0.000405	1.854718	0.293035	1
GO:1901492	positive regulation of lymphangiogenesis	1	0.000376	222	0.001232	0.304942	0.962422	1
GO:1901494	regulation of cysteine metabolic process	1	0.000376	57	0.000316	1.187671	0.569203	1
GO:1901503	ether biosynthetic process	7	0.002630	390	0.002164	1.215078	0.35532	1
GO:1901523	icosanoid catabolic process	1	0.000376	89	0.000494	0.760643	0.731526	1
GO:1901524	regulation of mitophagy	16	0.006011	1483	0.008229	0.730381	0.921189	1
GO:1901525	negative regulation of mitophagy	5	0.001878	328	0.001820	1.031970	0.532059	1
GO:1901526	positive regulation of mitophagy	1	0.000376	464	0.002575	0.145899	0.998954	1
GO:1901532	regulation of hematopoietic progenitor cell differentiation	28	0.010518	1890	0.010488	1.002922	0.51936	1
GO:1901533	negative regulation of hematopoietic progenitor cell differentiation	12	0.004508	823	0.004567	0.987080	0.556543	1
GO:1901534	positive regulation of hematopoietic progenitor cell differentiation	3	0.001127	196	0.001088	1.036182	0.553049	1
GO:1901545	response to raffinose	4	0.001503	230	0.001276	1.177343	0.441148	1
GO:1901550	regulation of endothelial cell development	5	0.001878	711	0.003945	0.476070	0.979122	1
GO:1901551	negative regulation of endothelial cell development	1	0.000376	267	0.001482	0.253548	0.980687	1
GO:1901552	positive regulation of endothelial cell development	1	0.000376	101	0.000560	0.670270	0.775158	1
GO:1901562	response to paraquat	1	0.000376	52	0.000289	1.301870	0.53617	1
GO:1901563	response to camptothecin	2	0.000751	242	0.001343	0.559481	0.871977	1
GO:1901568	fatty acid derivative metabolic process	26	0.009767	1832	0.010166	0.960768	0.607446	1
GO:1901569	fatty acid derivative catabolic process	1	0.000376	291	0.001615	0.232636	0.986459	1
GO:1901570	fatty acid derivative biosynthetic process	16	0.006011	1282	0.007114	0.844895	0.782025	1
GO:1901605	alpha-amino acid metabolic process	64	0.024042	5037	0.027951	0.860159	0.902454	1
GO:1901606	alpha-amino acid catabolic process	23	0.008640	2252	0.012497	0.691401	0.975271	1
GO:1901607	alpha-amino acid biosynthetic process	25	0.009391	1721	0.009550	0.983399	0.560375	1
GO:1901623	regulation of lymphocyte chemotaxis	1	0.000376	625	0.003468	0.108316	0.999904	1
GO:1901626	regulation of postsynaptic membrane organization	1	0.000376	154	0.000855	0.439592	0.897286	1
GO:1901628	positive regulation of postsynaptic membrane organization	1	0.000376	108	0.000599	0.626826	0.797257	1
GO:1901632	regulation of synaptic vesicle membrane organization	5	0.001878	470	0.002608	0.720183	0.822074	1
GO:1901634	positive regulation of synaptic vesicle membrane organization	1	0.000376	285	0.001581	0.237534	0.985202	1
GO:1901642	nucleoside transmembrane transport	1	0.000376	238	0.001321	0.284442	0.970341	1
GO:1901652	response to peptide	289	0.108565	20348	0.112913	0.961495	0.76908	1
GO:1901654	response to ketone	101	0.037941	7246	0.040209	0.943613	0.737591	1
GO:1901655	cellular response to ketone	45	0.016905	3651	0.020260	0.834395	0.905698	1
GO:1901656	glycoside transport	3	0.001127	193	0.001071	1.052288	0.542705	1
GO:1901658	glycosyl compound catabolic process	4	0.001503	460	0.002553	0.588671	0.907183	1
GO:1901659	glycosyl compound biosynthetic process	16	0.006011	826	0.004584	1.311326	0.170037	1
GO:1901661	quinone metabolic process	6	0.002254	462	0.002564	0.879185	0.676633	1
GO:1901663	quinone biosynthetic process	5	0.001878	304	0.001687	1.113441	0.466187	1
GO:1901673	regulation of mitotic spindle assembly	10	0.003757	627	0.003479	1.079700	0.447106	1
GO:1901678	iron coordination entity transport	2	0.000751	257	0.001426	0.526827	0.892477	1
GO:1901679	nucleotide transmembrane transport	8	0.003005	619	0.003435	0.874924	0.693075	1
GO:1901684	arsenate ion transmembrane transport	2	0.000751	62	0.000344	2.183781	0.233314	1
GO:1901698	response to nitrogen compound	316	0.118708	24186	0.134210	0.884492	0.992001	1
GO:1901699	cellular response to nitrogen compound	189	0.070999	13395	0.074330	0.955190	0.753837	1
GO:1901700	response to oxygen-containing compound	518	0.194591	38591	0.214145	0.908688	0.993919	1
GO:1901701	cellular response to oxygen-containing compound	328	0.123216	24695	0.137035	0.899157	0.983252	1
GO:1901706	mesenchymal cell differentiation involved in bone development	3	0.001127	166	0.000921	1.223444	0.443895	1
GO:1901724	positive regulation of cell proliferation involved in kidney development	8	0.003005	459	0.002547	1.179908	0.36853	1
GO:1901731	positive regulation of platelet aggregation	6	0.002254	634	0.003518	0.640668	0.905151	1
GO:1901733	quercetin catabolic process	1	0.000376	24	0.000133	2.820718	0.298506	1
GO:1901739	regulation of myoblast fusion	32	0.012021	2340	0.012985	0.925774	0.693035	1
GO:1901740	negative regulation of myoblast fusion	29	0.010894	1947	0.010804	1.008330	0.50724	1
GO:1901741	positive regulation of myoblast fusion	2	0.000751	314	0.001742	0.431192	0.945597	1
GO:1901796	regulation of signal transduction by p53 class mediator	50	0.018783	4659	0.025853	0.726521	0.993088	1
GO:1901797	negative regulation of signal transduction by p53 class mediator	13	0.004884	1295	0.007186	0.679586	0.943339	1
GO:1901798	positive regulation of signal transduction by p53 class mediator	15	0.005635	1701	0.009439	0.596977	0.988622	1
GO:1901799	negative regulation of proteasomal protein catabolic process	22	0.008264	2073	0.011503	0.718446	0.957282	1
GO:1901800	positive regulation of proteasomal protein catabolic process	48	0.018032	3716	0.020620	0.874453	0.843561	1
GO:1901836	regulation of transcription of nucleolar large rRNA by RNA polymerase I	5	0.001878	450	0.002497	0.752191	0.79268	1
GO:1901837	negative regulation of transcription of nucleolar large rRNA by RNA polymerase I	1	0.000376	71	0.000394	0.953482	0.64971	1
GO:1901838	positive regulation of transcription of nucleolar large rRNA by RNA polymerase I	4	0.001503	360	0.001998	0.752191	0.777071	1
GO:1901844	regulation of cell communication by electrical coupling involved in cardiac conduction	3	0.001127	547	0.003035	0.371283	0.987174	1
GO:1901847	nicotinate metabolic process	7	0.002630	490	0.002719	0.967103	0.585374	1
GO:1901856	negative regulation of cellular respiration	5	0.001878	225	0.001249	1.504383	0.241648	1
GO:1901857	positive regulation of cellular respiration	3	0.001127	518	0.002874	0.392069	0.982089	1
GO:1901858	regulation of mitochondrial DNA metabolic process	2	0.000751	122	0.000677	1.109790	0.537881	1
GO:1901873	regulation of post-translational protein modification	95	0.035687	8120	0.045059	0.792024	0.992878	1
GO:1901874	negative regulation of post-translational protein modification	42	0.015778	3120	0.017313	0.911309	0.748212	1
GO:1901875	positive regulation of post-translational protein modification	40	0.015026	4083	0.022657	0.663211	0.997936	1
GO:1901879	regulation of protein depolymerization	37	0.013899	2852	0.015826	0.878260	0.807494	1
GO:1901880	negative regulation of protein depolymerization	33	0.012397	2363	0.013112	0.945412	0.650447	1
GO:1901881	positive regulation of protein depolymerization	6	0.002254	475	0.002636	0.855123	0.701737	1
GO:1901888	regulation of cell junction assembly	112	0.042074	8320	0.046168	0.911309	0.854247	1
GO:1901889	negative regulation of cell junction assembly	12	0.004508	1475	0.008185	0.550757	0.991657	1
GO:1901890	positive regulation of cell junction assembly	34	0.012772	2483	0.013778	0.926986	0.694537	1
GO:1901894	regulation of ATPase-coupled calcium transmembrane transporter activity	3	0.001127	178	0.000988	1.140964	0.488992	1
GO:1901895	negative regulation of ATPase-coupled calcium transmembrane transporter activity	2	0.000751	77	0.000427	1.758369	0.314656	1
GO:1901896	positive regulation of ATPase-coupled calcium transmembrane transporter activity	1	0.000376	101	0.000560	0.670270	0.775158	1
GO:1901907	diadenosine pentaphosphate catabolic process	2	0.000751	183	0.001015	0.739860	0.752079	1
GO:1901909	diadenosine hexaphosphate catabolic process	2	0.000751	183	0.001015	0.739860	0.752079	1
GO:1901911	adenosine 5'-(hexahydrogen pentaphosphate) catabolic process	2	0.000751	183	0.001015	0.739860	0.752079	1
GO:1901950	dense core granule transport	3	0.001127	144	0.000799	1.410359	0.3577	1
GO:1901970	positive regulation of mitotic sister chromatid separation	4	0.001503	886	0.004916	0.305631	0.999039	1
GO:1901976	regulation of cell cycle checkpoint	33	0.012397	2387	0.013246	0.935906	0.672251	1
GO:1901977	negative regulation of cell cycle checkpoint	1	0.000376	185	0.001027	0.365931	0.935051	1
GO:1901978	positive regulation of cell cycle checkpoint	16	0.006011	1182	0.006559	0.916375	0.669752	1
GO:1901983	regulation of protein acetylation	5	0.001878	245	0.001360	1.381576	0.297159	1
GO:1901987	regulation of cell cycle phase transition	219	0.082269	16519	0.091665	0.897493	0.958405	1
GO:1901988	negative regulation of cell cycle phase transition	128	0.048084	8785	0.048749	0.986368	0.575813	1
GO:1901989	positive regulation of cell cycle phase transition	36	0.013524	3778	0.020964	0.645077	0.998241	1
GO:1901990	regulation of mitotic cell cycle phase transition	174	0.065364	13248	0.073514	0.889139	0.952311	1
GO:1901991	negative regulation of mitotic cell cycle phase transition	98	0.036814	6941	0.038516	0.955817	0.689707	1
GO:1901992	positive regulation of mitotic cell cycle phase transition	30	0.011270	3435	0.019061	0.591242	0.999401	1
GO:1901993	regulation of meiotic cell cycle phase transition	5	0.001878	313	0.001737	1.081425	0.491273	1
GO:1901994	negative regulation of meiotic cell cycle phase transition	5	0.001878	210	0.001165	1.611839	0.202075	1
GO:1902003	regulation of amyloid-beta formation	18	0.006762	1395	0.007741	0.873513	0.747856	1
GO:1902004	positive regulation of amyloid-beta formation	13	0.004884	821	0.004556	1.071941	0.43865	1
GO:1902010	negative regulation of translation in response to endoplasmic reticulum stress	1	0.000376	88	0.000488	0.769287	0.727529	1
GO:1902017	regulation of cilium assembly	26	0.009767	1918	0.010643	0.917689	0.695889	1
GO:1902018	negative regulation of cilium assembly	6	0.002254	734	0.004073	0.553383	0.959082	1
GO:1902019	regulation of cilium-dependent cell motility	10	0.003757	675	0.003746	1.002922	0.538649	1
GO:1902022	L-lysine transport	2	0.000751	85	0.000472	1.592876	0.357387	1
GO:1902024	L-histidine transport	2	0.000751	117	0.000649	1.157217	0.51556	1
GO:1902025	nitrate import	1	0.000376	45	0.000250	1.504383	0.485627	1
GO:1902031	regulation of NADP metabolic process	1	0.000376	385	0.002136	0.175837	0.996631	1
GO:1902033	regulation of hematopoietic stem cell proliferation	7	0.002630	471	0.002614	1.006116	0.544118	1
GO:1902038	positive regulation of hematopoietic stem cell differentiation	2	0.000751	51	0.000283	2.654793	0.174535	1
GO:1902041	regulation of extrinsic apoptotic signaling pathway via death domain receptors	11	0.004132	1598	0.008867	0.466001	0.998672	1
GO:1902042	negative regulation of extrinsic apoptotic signaling pathway via death domain receptors	9	0.003381	980	0.005438	0.621709	0.951472	1
GO:1902043	positive regulation of extrinsic apoptotic signaling pathway via death domain receptors	1	0.000376	475	0.002636	0.142520	0.999111	1
GO:1902044	regulation of Fas signaling pathway	4	0.001503	192	0.001065	1.410359	0.316097	1
GO:1902065	response to L-glutamate	9	0.003381	567	0.003146	1.074559	0.459803	1
GO:1902068	regulation of sphingolipid mediated signaling pathway	1	0.000376	64	0.000355	1.057769	0.611536	1
GO:1902070	positive regulation of sphingolipid mediated signaling pathway	1	0.000376	64	0.000355	1.057769	0.611536	1
GO:1902071	regulation of hypoxia-inducible factor-1alpha signaling pathway	3	0.001127	121	0.000671	1.678443	0.26598	1
GO:1902072	negative regulation of hypoxia-inducible factor-1alpha signaling pathway	1	0.000376	50	0.000277	1.353944	0.522258	1
GO:1902073	positive regulation of hypoxia-inducible factor-1alpha signaling pathway	2	0.000751	71	0.000394	1.906964	0.282186	1
GO:1902074	response to salt	13	0.004884	738	0.004095	1.192498	0.300328	1
GO:1902076	regulation of lateral motor column neuron migration	1	0.000376	15	0.000083	4.513148	0.198751	1
GO:1902078	positive regulation of lateral motor column neuron migration	1	0.000376	15	0.000083	4.513148	0.198751	1
GO:1902080	regulation of calcium ion import into sarcoplasmic reticulum	1	0.000376	56	0.000311	1.208879	0.56279	1
GO:1902082	positive regulation of calcium ion import into sarcoplasmic reticulum	1	0.000376	28	0.000155	2.417758	0.33876	1
GO:1902093	positive regulation of flagellated sperm motility	3	0.001127	195	0.001082	1.041496	0.549616	1
GO:1902099	regulation of metaphase/anaphase transition of cell cycle	64	0.024042	4155	0.023056	1.042749	0.384688	1
GO:1902101	positive regulation of metaphase/anaphase transition of cell cycle	2	0.000751	614	0.003407	0.220512	0.998855	1
GO:1902102	regulation of metaphase/anaphase transition of meiotic cell cycle	3	0.001127	133	0.000738	1.527005	0.313747	1
GO:1902103	negative regulation of metaphase/anaphase transition of meiotic cell cycle	3	0.001127	111	0.000616	1.829655	0.226909	1
GO:1902105	regulation of leukocyte differentiation	170	0.063862	12872	0.071428	0.894075	0.941747	1
GO:1902106	negative regulation of leukocyte differentiation	61	0.022915	4653	0.025820	0.887498	0.843008	1
GO:1902107	positive regulation of leukocyte differentiation	99	0.037190	7837	0.043488	0.855177	0.952288	1
GO:1902108	regulation of mitochondrial membrane permeability involved in apoptotic process	1	0.000376	680	0.003773	0.099555	0.999957	1
GO:1902110	positive regulation of mitochondrial membrane permeability involved in apoptotic process	1	0.000376	469	0.002603	0.144344	0.999029	1
GO:1902115	regulation of organelle assembly	84	0.031555	5862	0.032529	0.970073	0.626489	1
GO:1902116	negative regulation of organelle assembly	10	0.003757	1332	0.007391	0.508237	0.994109	1
GO:1902117	positive regulation of organelle assembly	42	0.015778	2416	0.013407	1.176856	0.163164	1
GO:1902140	response to inositol	4	0.001503	229	0.001271	1.182484	0.437912	1
GO:1902165	regulation of intrinsic apoptotic signaling pathway in response to DNA damage by p53 class mediator	8	0.003005	749	0.004156	0.723068	0.861425	1
GO:1902166	negative regulation of intrinsic apoptotic signaling pathway in response to DNA damage by p53 class mediator	5	0.001878	626	0.003474	0.540713	0.953088	1
GO:1902170	cellular response to reactive nitrogen species	6	0.002254	712	0.003951	0.570482	0.950444	1
GO:1902172	regulation of keratinocyte apoptotic process	4	0.001503	426	0.002364	0.635655	0.873368	1
GO:1902174	positive regulation of keratinocyte apoptotic process	1	0.000376	138	0.000766	0.490560	0.869876	1
GO:1902175	regulation of oxidative stress-induced intrinsic apoptotic signaling pathway	24	0.009016	1662	0.009223	0.977577	0.571795	1
GO:1902176	negative regulation of oxidative stress-induced intrinsic apoptotic signaling pathway	20	0.007513	1366	0.007580	0.991175	0.545883	1
GO:1902177	positive regulation of oxidative stress-induced intrinsic apoptotic signaling pathway	3	0.001127	204	0.001132	0.995547	0.579937	1
GO:1902202	regulation of hepatocyte growth factor receptor signaling pathway	1	0.000376	206	0.001143	0.328627	0.952389	1
GO:1902218	regulation of intrinsic apoptotic signaling pathway in response to osmotic stress	3	0.001127	146	0.000810	1.391039	0.365661	1
GO:1902219	negative regulation of intrinsic apoptotic signaling pathway in response to osmotic stress	2	0.000751	88	0.000488	1.538573	0.373169	1
GO:1902220	positive regulation of intrinsic apoptotic signaling pathway in response to osmotic stress	1	0.000376	48	0.000266	1.410359	0.50793	1
GO:1902224	ketone body metabolic process	3	0.001127	182	0.001010	1.115888	0.503625	1
GO:1902226	regulation of macrophage colony-stimulating factor signaling pathway	1	0.000376	199	0.001104	0.340187	0.947197	1
GO:1902227	negative regulation of macrophage colony-stimulating factor signaling pathway	1	0.000376	112	0.000621	0.604439	0.808896	1
GO:1902229	regulation of intrinsic apoptotic signaling pathway in response to DNA damage	17	0.006386	1935	0.010737	0.594756	0.992534	1
GO:1902230	negative regulation of intrinsic apoptotic signaling pathway in response to DNA damage	12	0.004508	1599	0.008873	0.508047	0.996967	1
GO:1902231	positive regulation of intrinsic apoptotic signaling pathway in response to DNA damage	2	0.000751	219	0.001215	0.618239	0.833482	1
GO:1902235	regulation of endoplasmic reticulum stress-induced intrinsic apoptotic signaling pathway	11	0.004132	1872	0.010388	0.397793	0.999899	1
GO:1902236	negative regulation of endoplasmic reticulum stress-induced intrinsic apoptotic signaling pathway	5	0.001878	1099	0.006098	0.307995	0.999675	1
GO:1902237	positive regulation of endoplasmic reticulum stress-induced intrinsic apoptotic signaling pathway	2	0.000751	639	0.003546	0.211885	0.999181	1
GO:1902253	regulation of intrinsic apoptotic signaling pathway by p53 class mediator	14	0.005259	1253	0.006953	0.756394	0.882375	1
GO:1902254	negative regulation of intrinsic apoptotic signaling pathway by p53 class mediator	8	0.003005	785	0.004356	0.689908	0.891805	1
GO:1902255	positive regulation of intrinsic apoptotic signaling pathway by p53 class mediator	3	0.001127	341	0.001892	0.595577	0.878678	1
GO:1902257	negative regulation of apoptotic process involved in outflow tract morphogenesis	2	0.000751	122	0.000677	1.109790	0.537881	1
GO:1902259	regulation of delayed rectifier potassium channel activity	1	0.000376	226	0.001254	0.299545	0.96458	1
GO:1902260	negative regulation of delayed rectifier potassium channel activity	1	0.000376	104	0.000577	0.650935	0.784909	1
GO:1902269	positive regulation of polyamine transmembrane transport	3	0.001127	177	0.000982	1.147411	0.485301	1
GO:1902275	regulation of chromatin organization	11	0.004132	1082	0.006004	0.688234	0.922637	1
GO:1902292	cell cycle DNA replication initiation	1	0.000376	188	0.001043	0.360092	0.93787	1
GO:1902298	cell cycle DNA replication maintenance of fidelity	3	0.001127	128	0.000710	1.586654	0.293778	1
GO:1902305	regulation of sodium ion transmembrane transport	13	0.004884	900	0.004994	0.977849	0.569223	1
GO:1902306	negative regulation of sodium ion transmembrane transport	5	0.001878	325	0.001803	1.041496	0.524016	1
GO:1902307	positive regulation of sodium ion transmembrane transport	4	0.001503	281	0.001559	0.963661	0.595598	1
GO:1902315	nuclear cell cycle DNA replication initiation	1	0.000376	188	0.001043	0.360092	0.93787	1
GO:1902337	regulation of apoptotic process involved in morphogenesis	7	0.002630	527	0.002924	0.899204	0.65996	1
GO:1902338	negative regulation of apoptotic process involved in morphogenesis	2	0.000751	167	0.000927	0.810745	0.705978	1
GO:1902339	positive regulation of apoptotic process involved in morphogenesis	1	0.000376	257	0.001426	0.263413	0.977607	1
GO:1902349	response to chloroquine	2	0.000751	49	0.000272	2.763152	0.16411	1
GO:1902350	cellular response to chloroquine	2	0.000751	49	0.000272	2.763152	0.16411	1
GO:1902369	negative regulation of RNA catabolic process	55	0.020661	3390	0.018811	1.098332	0.259479	1
GO:1902370	regulation of tRNA catabolic process	4	0.001503	336	0.001864	0.805919	0.730042	1
GO:1902371	negative regulation of tRNA catabolic process	4	0.001503	336	0.001864	0.805919	0.730042	1
GO:1902373	negative regulation of mRNA catabolic process	49	0.018407	2854	0.015837	1.162286	0.162026	1
GO:1902389	ceramide 1-phosphate transport	4	0.001503	267	0.001482	1.014191	0.555658	1
GO:1902396	protein localization to bicellular tight junction	1	0.000376	96	0.000533	0.705179	0.757913	1
GO:1902410	mitotic cytokinetic process	12	0.004508	733	0.004067	1.108276	0.400122	1
GO:1902412	regulation of mitotic cytokinesis	7	0.002630	877	0.004867	0.540343	0.973681	1
GO:1902414	protein localization to cell junction	19	0.007137	1819	0.010094	0.707118	0.954063	1
GO:1902423	regulation of attachment of mitotic spindle microtubules to kinetochore	4	0.001503	433	0.002403	0.625378	0.881097	1
GO:1902425	positive regulation of attachment of mitotic spindle microtubules to kinetochore	4	0.001503	358	0.001987	0.756394	0.773415	1
GO:1902430	negative regulation of amyloid-beta formation	4	0.001503	409	0.002270	0.662076	0.852772	1
GO:1902445	regulation of mitochondrial membrane permeability involved in programmed necrotic cell death	1	0.000376	36	0.000200	1.880478	0.412473	1
GO:1902455	negative regulation of stem cell population maintenance	10	0.003757	685	0.003801	0.988281	0.557079	1
GO:1902459	positive regulation of stem cell population maintenance	23	0.008640	1244	0.006903	1.251637	0.166058	1
GO:1902473	regulation of protein localization to synapse	5	0.001878	845	0.004689	0.400575	0.994662	1
GO:1902474	positive regulation of protein localization to synapse	1	0.000376	233	0.001293	0.290546	0.968064	1
GO:1902475	L-alpha-amino acid transmembrane transport	17	0.006386	1513	0.008396	0.760643	0.897309	1
GO:1902476	chloride transmembrane transport	11	0.004132	1450	0.008046	0.513565	0.995187	1
GO:1902480	protein localization to mitotic spindle	1	0.000376	45	0.000250	1.504383	0.485627	1
GO:1902490	regulation of sperm capacitation	1	0.000376	42	0.000233	1.611839	0.462315	1
GO:1902492	positive regulation of sperm capacitation	1	0.000376	13	0.000072	5.207478	0.174725	1
GO:1902498	regulation of protein autoubiquitination	1	0.000376	149	0.000827	0.454344	0.889406	1
GO:1902510	regulation of apoptotic DNA fragmentation	2	0.000751	266	0.001476	0.509002	0.903267	1
GO:1902513	regulation of organelle transport along microtubule	6	0.002254	275	0.001526	1.477030	0.224552	1
GO:1902514	regulation of calcium ion transmembrane transport via high voltage-gated calcium channel	5	0.001878	563	0.003124	0.601219	0.917436	1
GO:1902523	positive regulation of protein K63-linked ubiquitination	2	0.000751	416	0.002308	0.325467	0.984758	1
GO:1902525	regulation of protein monoubiquitination	5	0.001878	277	0.001537	1.221971	0.389095	1
GO:1902527	positive regulation of protein monoubiquitination	4	0.001503	245	0.001360	1.105261	0.488915	1
GO:1902531	regulation of intracellular signal transduction	677	0.254320	55709	0.309134	0.822686	1	1
GO:1902532	negative regulation of intracellular signal transduction	310	0.116454	23751	0.131796	0.883590	0.991874	1
GO:1902533	positive regulation of intracellular signal transduction	381	0.143125	33374	0.185195	0.772836	1	1
GO:1902570	protein localization to nucleolus	10	0.003757	558	0.003096	1.213212	0.313744	1
GO:1902576	negative regulation of nuclear cell cycle DNA replication	2	0.000751	253	0.001404	0.535156	0.88733	1
GO:1902600	proton transmembrane transport	53	0.019910	4157	0.023068	0.863111	0.876493	1
GO:1902603	carnitine transmembrane transport	1	0.000376	61	0.000338	1.109790	0.593927	1
GO:1902617	response to fluoride	2	0.000751	74	0.000411	1.829655	0.298451	1
GO:1902618	cellular response to fluoride	1	0.000376	39	0.000216	1.735826	0.437946	1
GO:1902622	regulation of neutrophil migration	8	0.003005	1105	0.006132	0.490116	0.99191	1
GO:1902623	negative regulation of neutrophil migration	2	0.000751	56	0.000311	2.417758	0.201012	1
GO:1902624	positive regulation of neutrophil migration	6	0.002254	978	0.005427	0.415320	0.995985	1
GO:1902630	regulation of membrane hyperpolarization	1	0.000376	87	0.000483	0.778129	0.723472	1
GO:1902633	1-phosphatidyl-1D-myo-inositol 4,5-bisphosphate metabolic process	3	0.001127	146	0.000810	1.391039	0.365661	1
GO:1902635	1-phosphatidyl-1D-myo-inositol 4,5-bisphosphate biosynthetic process	3	0.001127	146	0.000810	1.391039	0.365661	1
GO:1902644	tertiary alcohol metabolic process	4	0.001503	422	0.002342	0.641680	0.868759	1
GO:1902645	tertiary alcohol biosynthetic process	2	0.000751	63	0.000350	2.149118	0.238732	1
GO:1902652	secondary alcohol metabolic process	38	0.014275	3983	0.022102	0.645869	0.998597	1
GO:1902653	secondary alcohol biosynthetic process	6	0.002254	1280	0.007103	0.317331	0.999841	1
GO:1902656	calcium ion import into cytosol	2	0.000751	472	0.002619	0.286853	0.992577	1
GO:1902669	positive regulation of axon guidance	1	0.000376	46	0.000255	1.471679	0.493172	1
GO:1902682	protein localization to pericentric heterochromatin	3	0.001127	104	0.000577	1.952804	0.200273	1
GO:1902683	regulation of receptor localization to synapse	6	0.002254	684	0.003796	0.593835	0.937089	1
GO:1902686	mitochondrial outer membrane permeabilization involved in programmed cell death	2	0.000751	556	0.003085	0.243515	0.997527	1
GO:1902688	regulation of NAD metabolic process	1	0.000376	21	0.000117	3.223677	0.266716	1
GO:1902692	regulation of neuroblast proliferation	15	0.005635	1105	0.006132	0.918967	0.662499	1
GO:1902723	negative regulation of skeletal muscle satellite cell proliferation	1	0.000376	56	0.000311	1.208879	0.56279	1
GO:1902726	positive regulation of skeletal muscle satellite cell differentiation	2	0.000751	72	0.000400	1.880478	0.287613	1
GO:1902731	negative regulation of chondrocyte proliferation	3	0.001127	141	0.000782	1.440366	0.345732	1
GO:1902743	regulation of lamellipodium organization	25	0.009391	1876	0.010410	0.902148	0.723627	1
GO:1902744	negative regulation of lamellipodium organization	4	0.001503	166	0.000921	1.631258	0.232181	1
GO:1902745	positive regulation of lamellipodium organization	18	0.006762	1357	0.007530	0.897973	0.707257	1
GO:1902747	negative regulation of lens fiber cell differentiation	9	0.003381	464	0.002575	1.313093	0.251899	1
GO:1902749	regulation of cell cycle G2/M phase transition	57	0.021412	4578	0.025404	0.842888	0.917667	1
GO:1902750	negative regulation of cell cycle G2/M phase transition	38	0.014275	2982	0.016547	0.862674	0.840296	1
GO:1902751	positive regulation of cell cycle G2/M phase transition	12	0.004508	1009	0.005599	0.805121	0.809589	1
GO:1902761	positive regulation of chondrocyte development	3	0.001127	112	0.000621	1.813318	0.230769	1
GO:1902766	skeletal muscle satellite cell migration	2	0.000751	141	0.000782	0.960244	0.616053	1
GO:1902767	isoprenoid biosynthetic process via mevalonate	3	0.001127	386	0.002142	0.526144	0.923543	1
GO:1902774	late endosome to lysosome transport	8	0.003005	459	0.002547	1.179908	0.36853	1
GO:1902775	mitochondrial large ribosomal subunit assembly	6	0.002254	393	0.002181	1.033545	0.522702	1
GO:1902806	regulation of cell cycle G1/S phase transition	99	0.037190	7372	0.040908	0.909119	0.84571	1
GO:1902807	negative regulation of cell cycle G1/S phase transition	41	0.015402	2939	0.016309	0.944398	0.66491	1
GO:1902808	positive regulation of cell cycle G1/S phase transition	24	0.009016	2223	0.012336	0.730874	0.955143	1
GO:1902809	regulation of skeletal muscle fiber differentiation	4	0.001503	145	0.000805	1.867510	0.169278	1
GO:1902811	positive regulation of skeletal muscle fiber differentiation	1	0.000376	117	0.000649	0.578609	0.822511	1
GO:1902816	regulation of protein localization to microtubule	2	0.000751	103	0.000572	1.314509	0.449388	1
GO:1902817	negative regulation of protein localization to microtubule	2	0.000751	103	0.000572	1.314509	0.449388	1
GO:1902855	regulation of non-motile cilium assembly	4	0.001503	202	0.001121	1.340539	0.349153	1
GO:1902857	positive regulation of non-motile cilium assembly	4	0.001503	185	0.001027	1.463724	0.293112	1
GO:1902869	regulation of amacrine cell differentiation	1	0.000376	68	0.000377	0.995547	0.633832	1
GO:1902871	positive regulation of amacrine cell differentiation	1	0.000376	57	0.000316	1.187671	0.569203	1
GO:1902882	regulation of response to oxidative stress	14	0.005259	998	0.005538	0.949660	0.612192	1
GO:1902883	negative regulation of response to oxidative stress	3	0.001127	302	0.001676	0.672489	0.822229	1
GO:1902884	positive regulation of response to oxidative stress	1	0.000376	151	0.000838	0.448326	0.892628	1
GO:1902893	regulation of miRNA transcription	50	0.018783	4382	0.024316	0.772447	0.975982	1
GO:1902894	negative regulation of miRNA transcription	14	0.005259	1875	0.010405	0.505473	0.99854	1
GO:1902895	positive regulation of miRNA transcription	39	0.014651	3177	0.017629	0.831033	0.89553	1
GO:1902897	regulation of postsynaptic density protein 95 clustering	2	0.000751	251	0.001393	0.539420	0.884672	1
GO:1902902	negative regulation of autophagosome assembly	2	0.000751	295	0.001637	0.458964	0.93153	1
GO:1902903	regulation of supramolecular fiber organization	144	0.054095	12101	0.067149	0.805586	0.997518	1
GO:1902904	negative regulation of supramolecular fiber organization	71	0.026672	4823	0.026763	0.996579	0.528083	1
GO:1902905	positive regulation of supramolecular fiber organization	60	0.022539	5621	0.031191	0.722618	0.996948	1
GO:1902914	regulation of protein polyubiquitination	15	0.005635	1189	0.006598	0.854044	0.762799	1
GO:1902915	negative regulation of protein polyubiquitination	6	0.002254	480	0.002664	0.846215	0.711034	1
GO:1902916	positive regulation of protein polyubiquitination	4	0.001503	656	0.003640	0.412788	0.987162	1
GO:1902930	regulation of alcohol biosynthetic process	20	0.007513	1420	0.007880	0.953482	0.61438	1
GO:1902931	negative regulation of alcohol biosynthetic process	5	0.001878	458	0.002541	0.739053	0.804867	1
GO:1902932	positive regulation of alcohol biosynthetic process	15	0.005635	850	0.004717	1.194657	0.280086	1
GO:1902946	protein localization to early endosome	1	0.000376	83	0.000461	0.815629	0.706633	1
GO:1902950	regulation of dendritic spine maintenance	9	0.003381	839	0.004656	0.726192	0.869685	1
GO:1902951	negative regulation of dendritic spine maintenance	8	0.003005	365	0.002025	1.483775	0.177146	1
GO:1902952	positive regulation of dendritic spine maintenance	1	0.000376	458	0.002541	0.147811	0.998857	1
GO:1902953	positive regulation of ER to Golgi vesicle-mediated transport	2	0.000751	412	0.002286	0.328627	0.983962	1
GO:1902954	regulation of early endosome to recycling endosome transport	1	0.000376	167	0.000927	0.405373	0.915247	1
GO:1902956	regulation of mitochondrial electron transport, NADH to ubiquinone	3	0.001127	264	0.001465	0.769287	0.747046	1
GO:1902965	regulation of protein localization to early endosome	2	0.000751	376	0.002086	0.360092	0.974728	1
GO:1902966	positive regulation of protein localization to early endosome	2	0.000751	376	0.002086	0.360092	0.974728	1
GO:1902969	mitotic DNA replication	1	0.000376	33	0.000183	2.051431	0.385846	1
GO:1902975	mitotic DNA replication initiation	1	0.000376	188	0.001043	0.360092	0.93787	1
GO:1902991	regulation of amyloid precursor protein catabolic process	26	0.009767	1749	0.009705	1.006362	0.513547	1
GO:1902992	negative regulation of amyloid precursor protein catabolic process	5	0.001878	485	0.002691	0.697909	0.841834	1
GO:1902993	positive regulation of amyloid precursor protein catabolic process	19	0.007137	1084	0.006015	1.186575	0.258188	1
GO:1902994	regulation of phospholipid efflux	2	0.000751	134	0.000744	1.010406	0.58849	1
GO:1902995	positive regulation of phospholipid efflux	2	0.000751	134	0.000744	1.010406	0.58849	1
GO:1902996	regulation of neurofibrillary tangle assembly	4	0.001503	269	0.001493	1.006650	0.561493	1
GO:1903003	positive regulation of protein deubiquitination	1	0.000376	221	0.001226	0.306322	0.961862	1
GO:1903008	organelle disassembly	20	0.007513	2215	0.012291	0.611262	0.993483	1
GO:1903010	regulation of bone development	1	0.000376	318	0.001765	0.212884	0.990919	1
GO:1903012	positive regulation of bone development	1	0.000376	85	0.000472	0.796438	0.715177	1
GO:1903018	regulation of glycoprotein metabolic process	14	0.005259	1313	0.007286	0.721829	0.916423	1
GO:1903019	negative regulation of glycoprotein metabolic process	4	0.001503	494	0.002741	0.548156	0.93273	1
GO:1903020	positive regulation of glycoprotein metabolic process	9	0.003381	634	0.003518	0.961002	0.591707	1
GO:1903034	regulation of response to wounding	53	0.019910	5052	0.028034	0.710204	0.996753	1
GO:1903035	negative regulation of response to wounding	16	0.006011	2152	0.011942	0.503325	0.999299	1
GO:1903036	positive regulation of response to wounding	30	0.011270	2632	0.014605	0.771625	0.940008	1
GO:1903037	regulation of leukocyte cell-cell adhesion	150	0.056349	12625	0.070057	0.804323	0.998084	1
GO:1903038	negative regulation of leukocyte cell-cell adhesion	51	0.019159	5123	0.028428	0.673933	0.999038	1
GO:1903039	positive regulation of leukocyte cell-cell adhesion	127	0.047708	9532	0.052894	0.901967	0.893642	1
GO:1903041	regulation of chondrocyte hypertrophy	3	0.001127	112	0.000621	1.813318	0.230769	1
GO:1903043	positive regulation of chondrocyte hypertrophy	3	0.001127	112	0.000621	1.813318	0.230769	1
GO:1903044	protein localization to membrane raft	5	0.001878	375	0.002081	0.902630	0.648831	1
GO:1903046	meiotic cell cycle process	84	0.031555	5839	0.032401	0.973894	0.612405	1
GO:1903047	mitotic cell cycle process	238	0.089406	16431	0.091177	0.980582	0.634171	1
GO:1903050	regulation of proteolysis involved in protein catabolic process	113	0.042449	8164	0.045303	0.937014	0.772908	1
GO:1903051	negative regulation of proteolysis involved in protein catabolic process	30	0.011270	2702	0.014994	0.751635	0.956712	1
GO:1903052	positive regulation of proteolysis involved in protein catabolic process	54	0.020285	4385	0.024333	0.833672	0.925184	1
GO:1903053	regulation of extracellular matrix organization	26	0.009767	2012	0.011165	0.874815	0.778445	1
GO:1903054	negative regulation of extracellular matrix organization	7	0.002630	543	0.003013	0.872708	0.689555	1
GO:1903055	positive regulation of extracellular matrix organization	14	0.005259	900	0.004994	1.053068	0.459377	1
GO:1903059	regulation of protein lipidation	4	0.001503	200	0.001110	1.353944	0.342532	1
GO:1903076	regulation of protein localization to plasma membrane	47	0.017656	4017	0.022291	0.792076	0.958108	1
GO:1903077	negative regulation of protein localization to plasma membrane	16	0.006011	1065	0.005910	1.017047	0.506659	1
GO:1903078	positive regulation of protein localization to plasma membrane	28	0.010518	2088	0.011586	0.907817	0.721278	1
GO:1903083	protein localization to condensed chromosome	9	0.003381	486	0.002697	1.253652	0.294382	1
GO:1903093	regulation of protein K48-linked deubiquitination	3	0.001127	180	0.000999	1.128287	0.496335	1
GO:1903096	protein localization to meiotic spindle midzone	2	0.000751	86	0.000477	1.574354	0.362664	1
GO:1903108	regulation of mitochondrial transcription	4	0.001503	307	0.001704	0.882048	0.663776	1
GO:1903115	regulation of actin filament-based movement	11	0.004132	1010	0.005605	0.737296	0.878253	1
GO:1903116	positive regulation of actin filament-based movement	5	0.001878	247	0.001371	1.370389	0.302832	1
GO:1903119	protein localization to actin cytoskeleton	3	0.001127	291	0.001615	0.697909	0.802697	1
GO:1903126	negative regulation of centriole-centriole cohesion	1	0.000376	61	0.000338	1.109790	0.593927	1
GO:1903131	mononuclear cell differentiation	168	0.063110	12417	0.068903	0.915932	0.889512	1
GO:1903140	regulation of establishment of endothelial barrier	5	0.001878	711	0.003945	0.476070	0.979122	1
GO:1903141	negative regulation of establishment of endothelial barrier	1	0.000376	267	0.001482	0.253548	0.980687	1
GO:1903142	positive regulation of establishment of endothelial barrier	1	0.000376	101	0.000560	0.670270	0.775158	1
GO:1903146	regulation of autophagy of mitochondrion	16	0.006011	1640	0.009100	0.660461	0.969312	1
GO:1903147	negative regulation of autophagy of mitochondrion	5	0.001878	328	0.001820	1.031970	0.532059	1
GO:1903169	regulation of calcium ion transmembrane transport	35	0.013148	3834	0.021275	0.617998	0.999262	1
GO:1903170	negative regulation of calcium ion transmembrane transport	10	0.003757	945	0.005244	0.716373	0.889281	1
GO:1903173	fatty alcohol metabolic process	1	0.000376	71	0.000394	0.953482	0.64971	1
GO:1903210	podocyte apoptotic process	1	0.000376	78	0.000433	0.867913	0.684134	1
GO:1903214	regulation of protein targeting to mitochondrion	17	0.006386	1706	0.009467	0.674591	0.965866	1
GO:1903224	regulation of endodermal cell differentiation	2	0.000751	148	0.000821	0.914827	0.642174	1
GO:1903225	negative regulation of endodermal cell differentiation	2	0.000751	99	0.000549	1.367621	0.429553	1
GO:1903232	melanosome assembly	8	0.003005	579	0.003213	0.935367	0.621523	1
GO:1903233	regulation of calcium ion-dependent exocytosis of neurotransmitter	2	0.000751	124	0.000688	1.091891	0.546608	1
GO:1903236	regulation of leukocyte tethering or rolling	4	0.001503	341	0.001892	0.794102	0.740415	1
GO:1903238	positive regulation of leukocyte tethering or rolling	4	0.001503	221	0.001226	1.225289	0.411851	1
GO:1903241	U2-type prespliceosome assembly	6	0.002254	973	0.005399	0.417455	0.995776	1
GO:1903242	regulation of cardiac muscle hypertrophy in response to stress	6	0.002254	743	0.004123	0.546680	0.962203	1
GO:1903243	negative regulation of cardiac muscle hypertrophy in response to stress	5	0.001878	671	0.003723	0.504450	0.969253	1
GO:1903244	positive regulation of cardiac muscle hypertrophy in response to stress	2	0.000751	51	0.000283	2.654793	0.174535	1
GO:1903276	regulation of sodium ion export across plasma membrane	2	0.000751	222	0.001232	0.609885	0.839039	1
GO:1903278	positive regulation of sodium ion export across plasma membrane	2	0.000751	222	0.001232	0.609885	0.839039	1
GO:1903286	regulation of potassium ion import	1	0.000376	196	0.001088	0.345394	0.944802	1
GO:1903288	positive regulation of potassium ion import across plasma membrane	1	0.000376	125	0.000694	0.541578	0.842306	1
GO:1903292	protein localization to Golgi membrane	3	0.001127	195	0.001082	1.041496	0.549616	1
GO:1903294	regulation of glutamate secretion, neurotransmission	4	0.001503	256	0.001421	1.057769	0.522846	1
GO:1903296	positive regulation of glutamate secretion, neurotransmission	4	0.001503	145	0.000805	1.867510	0.169278	1
GO:1903305	regulation of regulated secretory pathway	24	0.009016	2366	0.013129	0.686700	0.979459	1
GO:1903306	negative regulation of regulated secretory pathway	4	0.001503	617	0.003424	0.438880	0.980566	1
GO:1903307	positive regulation of regulated secretory pathway	7	0.002630	924	0.005127	0.512858	0.982602	1
GO:1903311	regulation of mRNA metabolic process	157	0.058978	11028	0.061195	0.963771	0.694612	1
GO:1903312	negative regulation of mRNA metabolic process	65	0.024418	4048	0.022463	1.087035	0.264916	1
GO:1903313	positive regulation of mRNA metabolic process	67	0.025169	3998	0.022185	1.134496	0.163324	1
GO:1903317	regulation of protein maturation	20	0.007513	2138	0.011864	0.633276	0.989141	1
GO:1903318	negative regulation of protein maturation	5	0.001878	558	0.003096	0.606606	0.913772	1
GO:1903319	positive regulation of protein maturation	13	0.004884	1215	0.006742	0.724332	0.907137	1
GO:1903320	regulation of protein modification by small protein conjugation or removal	95	0.035687	7975	0.044254	0.806425	0.987992	1
GO:1903321	negative regulation of protein modification by small protein conjugation or removal	42	0.015778	2999	0.016642	0.948077	0.656899	1
GO:1903322	positive regulation of protein modification by small protein conjugation or removal	39	0.014651	4067	0.022568	0.649174	0.998601	1
GO:1903326	regulation of tRNA metabolic process	5	0.001878	384	0.002131	0.881474	0.668959	1
GO:1903327	negative regulation of tRNA metabolic process	5	0.001878	366	0.002031	0.924825	0.627945	1
GO:1903332	regulation of protein folding	5	0.001878	316	0.001754	1.071159	0.499539	1
GO:1903333	negative regulation of protein folding	3	0.001127	184	0.001021	1.103759	0.51086	1
GO:1903341	regulation of meiotic DNA double-strand break formation	2	0.000751	53	0.000294	2.554612	0.185062	1
GO:1903343	positive regulation of meiotic DNA double-strand break formation	2	0.000751	53	0.000294	2.554612	0.185062	1
GO:1903347	negative regulation of bicellular tight junction assembly	2	0.000751	130	0.000721	1.041496	0.57209	1
GO:1903350	response to dopamine	3	0.001127	219	0.001215	0.927359	0.627506	1
GO:1903351	cellular response to dopamine	3	0.001127	215	0.001193	0.944612	0.615193	1
GO:1903352	L-ornithine transmembrane transport	1	0.000376	46	0.000255	1.471679	0.493172	1
GO:1903358	regulation of Golgi organization	4	0.001503	289	0.001604	0.936986	0.617433	1
GO:1903361	protein localization to basolateral plasma membrane	2	0.000751	135	0.000749	1.002922	0.592516	1
GO:1903376	regulation of oxidative stress-induced neuron intrinsic apoptotic signaling pathway	9	0.003381	761	0.004223	0.800624	0.789301	1
GO:1903377	negative regulation of oxidative stress-induced neuron intrinsic apoptotic signaling pathway	8	0.003005	629	0.003490	0.861014	0.709545	1
GO:1903378	positive regulation of oxidative stress-induced neuron intrinsic apoptotic signaling pathway	1	0.000376	80	0.000444	0.846215	0.693334	1
GO:1903391	regulation of adherens junction organization	2	0.000751	365	0.002025	0.370944	0.970999	1
GO:1903392	negative regulation of adherens junction organization	1	0.000376	240	0.001332	0.282072	0.971205	1
GO:1903393	positive regulation of adherens junction organization	1	0.000376	125	0.000694	0.541578	0.842306	1
GO:1903401	L-lysine transmembrane transport	2	0.000751	85	0.000472	1.592876	0.357387	1
GO:1903409	reactive oxygen species biosynthetic process	4	0.001503	414	0.002297	0.654079	0.859108	1
GO:1903413	cellular response to bile acid	2	0.000751	57	0.000316	2.375341	0.206363	1
GO:1903416	response to glycoside	3	0.001127	186	0.001032	1.091891	0.518039	1
GO:1903421	regulation of synaptic vesicle recycling	7	0.002630	667	0.003701	0.710466	0.86077	1
GO:1903422	negative regulation of synaptic vesicle recycling	1	0.000376	66	0.000366	1.025715	0.622848	1
GO:1903423	positive regulation of synaptic vesicle recycling	2	0.000751	144	0.000799	0.940239	0.627424	1
GO:1903426	regulation of reactive oxygen species biosynthetic process	20	0.007513	1378	0.007647	0.982543	0.561453	1
GO:1903427	negative regulation of reactive oxygen species biosynthetic process	14	0.005259	917	0.005089	1.033545	0.486867	1
GO:1903428	positive regulation of reactive oxygen species biosynthetic process	7	0.002630	424	0.002353	1.117643	0.43594	1
GO:1903429	regulation of cell maturation	4	0.001503	567	0.003146	0.477582	0.967382	1
GO:1903430	negative regulation of cell maturation	2	0.000751	236	0.001310	0.573705	0.86281	1
GO:1903431	positive regulation of cell maturation	2	0.000751	223	0.001237	0.607150	0.840854	1
GO:1903432	regulation of TORC1 signaling	39	0.014651	3877	0.021514	0.680988	0.995869	1
GO:1903436	regulation of mitotic cytokinetic process	2	0.000751	365	0.002025	0.370944	0.970999	1
GO:1903438	positive regulation of mitotic cytokinetic process	2	0.000751	365	0.002025	0.370944	0.970999	1
GO:1903441	protein localization to ciliary membrane	4	0.001503	201	0.001115	1.347208	0.345842	1
GO:1903449	androst-4-ene-3,17-dione biosynthetic process	2	0.000751	51	0.000283	2.654793	0.174535	1
GO:1903450	regulation of G1 to G0 transition	3	0.001127	305	0.001692	0.665874	0.827261	1
GO:1903463	regulation of mitotic cell cycle DNA replication	3	0.001127	390	0.002164	0.520748	0.926687	1
GO:1903464	negative regulation of mitotic cell cycle DNA replication	2	0.000751	253	0.001404	0.535156	0.88733	1
GO:1903479	mitotic actomyosin contractile ring assembly actin filament organization	3	0.001127	176	0.000977	1.153930	0.481597	1
GO:1903490	positive regulation of mitotic cytokinesis	4	0.001503	637	0.003535	0.425100	0.984271	1
GO:1903504	regulation of mitotic spindle checkpoint	19	0.007137	1492	0.008279	0.862096	0.771048	1
GO:1903509	liposaccharide metabolic process	43	0.016153	2884	0.016004	1.009355	0.496281	1
GO:1903513	endoplasmic reticulum to cytosol transport	13	0.004884	831	0.004611	1.059042	0.455554	1
GO:1903514	release of sequestered calcium ion into cytosol by endoplasmic reticulum	4	0.001503	291	0.001615	0.930546	0.622774	1
GO:1903515	calcium ion transport from cytosol to endoplasmic reticulum	1	0.000376	36	0.000200	1.880478	0.412473	1
GO:1903522	regulation of blood circulation	112	0.042074	7092	0.039354	1.069104	0.248181	1
GO:1903523	negative regulation of blood circulation	14	0.005259	730	0.004051	1.298303	0.198651	1
GO:1903525	regulation of membrane tubulation	2	0.000751	321	0.001781	0.421790	0.950048	1
GO:1903526	negative regulation of membrane tubulation	1	0.000376	46	0.000255	1.471679	0.493172	1
GO:1903527	positive regulation of membrane tubulation	1	0.000376	275	0.001526	0.246172	0.982842	1
GO:1903530	regulation of secretion by cell	190	0.071375	14225	0.078936	0.904216	0.932613	1
GO:1903531	negative regulation of secretion by cell	53	0.019910	3742	0.020765	0.958833	0.639999	1
GO:1903532	positive regulation of secretion by cell	90	0.033809	7887	0.043766	0.772505	0.995955	1
GO:1903533	regulation of protein targeting	28	0.010518	2742	0.015216	0.691292	0.984533	1
GO:1903537	meiotic cell cycle process involved in oocyte maturation	1	0.000376	221	0.001226	0.306322	0.961862	1
GO:1903539	protein localization to postsynaptic membrane	7	0.002630	577	0.003202	0.821283	0.746719	1
GO:1903540	establishment of protein localization to postsynaptic membrane	1	0.000376	102	0.000566	0.663698	0.778456	1
GO:1903541	regulation of exosomal secretion	4	0.001503	307	0.001704	0.882048	0.663776	1
GO:1903543	positive regulation of exosomal secretion	4	0.001503	307	0.001704	0.882048	0.663776	1
GO:1903546	protein localization to photoreceptor outer segment	1	0.000376	77	0.000427	0.879185	0.679432	1
GO:1903551	regulation of extracellular exosome assembly	3	0.001127	218	0.001210	0.931613	0.624453	1
GO:1903553	positive regulation of extracellular exosome assembly	2	0.000751	141	0.000782	0.960244	0.616053	1
GO:1903555	regulation of tumor necrosis factor superfamily cytokine production	77	0.028926	5965	0.033100	0.873879	0.897801	1
GO:1903556	negative regulation of tumor necrosis factor superfamily cytokine production	10	0.003757	1851	0.010271	0.365733	0.999957	1
GO:1903557	positive regulation of tumor necrosis factor superfamily cytokine production	57	0.021412	4139	0.022968	0.932288	0.721428	1
GO:1903565	negative regulation of protein localization to cilium	2	0.000751	122	0.000677	1.109790	0.537881	1
GO:1903573	negative regulation of response to endoplasmic reticulum stress	13	0.004884	1925	0.010682	0.457176	0.999587	1
GO:1903575	cornified envelope assembly	5	0.001878	308	0.001709	1.098981	0.477386	1
GO:1903576	response to L-arginine	2	0.000751	56	0.000311	2.417758	0.201012	1
GO:1903577	cellular response to L-arginine	2	0.000751	56	0.000311	2.417758	0.201012	1
GO:1903578	regulation of ATP metabolic process	23	0.008640	2435	0.013512	0.639440	0.991771	1
GO:1903579	negative regulation of ATP metabolic process	3	0.001127	909	0.005044	0.223423	0.99985	1
GO:1903580	positive regulation of ATP metabolic process	18	0.006762	1330	0.007380	0.916203	0.67619	1
GO:1903587	regulation of blood vessel endothelial cell proliferation involved in sprouting angiogenesis	6	0.002254	692	0.003840	0.586970	0.941199	1
GO:1903588	negative regulation of blood vessel endothelial cell proliferation involved in sprouting angiogenesis	3	0.001127	441	0.002447	0.460525	0.95759	1
GO:1903589	positive regulation of blood vessel endothelial cell proliferation involved in sprouting angiogenesis	3	0.001127	247	0.001371	0.822233	0.705961	1
GO:1903596	regulation of gap junction assembly	5	0.001878	319	0.001770	1.061085	0.507754	1
GO:1903597	negative regulation of gap junction assembly	2	0.000751	120	0.000666	1.128287	0.529038	1
GO:1903598	positive regulation of gap junction assembly	2	0.000751	193	0.001071	0.701526	0.777616	1
GO:1903599	positive regulation of autophagy of mitochondrion	1	0.000376	572	0.003174	0.118352	0.999789	1
GO:1903604	cytochrome metabolic process	1	0.000376	98	0.000544	0.690788	0.764964	1
GO:1903608	protein localization to cytoplasmic stress granule	3	0.001127	215	0.001193	0.944612	0.615193	1
GO:1903624	regulation of DNA catabolic process	2	0.000751	266	0.001476	0.509002	0.903267	1
GO:1903670	regulation of sprouting angiogenesis	13	0.004884	1503	0.008340	0.585538	0.986616	1
GO:1903671	negative regulation of sprouting angiogenesis	3	0.001127	413	0.002292	0.491747	0.942572	1
GO:1903672	positive regulation of sprouting angiogenesis	9	0.003381	924	0.005127	0.659389	0.926938	1
GO:1903689	regulation of wound healing, spreading of epidermal cells	5	0.001878	316	0.001754	1.071159	0.499539	1
GO:1903690	negative regulation of wound healing, spreading of epidermal cells	5	0.001878	229	0.001271	1.478105	0.252537	1
GO:1903699	tarsal gland development	2	0.000751	73	0.000405	1.854718	0.293035	1
GO:1903706	regulation of hemopoiesis	222	0.083396	15982	0.088685	0.940357	0.839906	1
GO:1903707	negative regulation of hemopoiesis	65	0.024418	4844	0.026880	0.908406	0.799589	1
GO:1903708	positive regulation of hemopoiesis	99	0.037190	7837	0.043488	0.855177	0.952288	1
GO:1903709	uterine gland development	2	0.000751	73	0.000405	1.854718	0.293035	1
GO:1903712	cysteine transmembrane transport	1	0.000376	52	0.000289	1.301870	0.53617	1
GO:1903715	regulation of aerobic respiration	5	0.001878	720	0.003995	0.470120	0.98089	1
GO:1903716	guanine transmembrane transport	1	0.000376	278	0.001543	0.243515	0.983587	1
GO:1903722	regulation of centriole elongation	2	0.000751	171	0.000949	0.791780	0.718133	1
GO:1903724	positive regulation of centriole elongation	2	0.000751	168	0.000932	0.805919	0.709057	1
GO:1903725	regulation of phospholipid metabolic process	7	0.002630	869	0.004822	0.545317	0.971797	1
GO:1903727	positive regulation of phospholipid metabolic process	3	0.001127	273	0.001515	0.743925	0.766866	1
GO:1903729	regulation of plasma membrane organization	13	0.004884	801	0.004445	1.098706	0.404797	1
GO:1903747	regulation of establishment of protein localization to mitochondrion	19	0.007137	1907	0.010582	0.674487	0.972601	1
GO:1903748	negative regulation of establishment of protein localization to mitochondrion	1	0.000376	176	0.000977	0.384643	0.925807	1
GO:1903749	positive regulation of establishment of protein localization to mitochondrion	17	0.006386	1328	0.007369	0.866606	0.754166	1
GO:1903753	negative regulation of p38MAPK cascade	4	0.001503	392	0.002175	0.690788	0.829399	1
GO:1903765	negative regulation of potassium ion export across plasma membrane	2	0.000751	119	0.000660	1.137768	0.524574	1
GO:1903772	regulation of viral budding via host ESCRT complex	1	0.000376	125	0.000694	0.541578	0.842306	1
GO:1903774	positive regulation of viral budding via host ESCRT complex	1	0.000376	125	0.000694	0.541578	0.842306	1
GO:1903778	protein localization to vacuolar membrane	1	0.000376	72	0.000400	0.940239	0.654848	1
GO:1903779	regulation of cardiac conduction	9	0.003381	584	0.003241	1.043279	0.494379	1
GO:1903782	regulation of sodium ion import across plasma membrane	2	0.000751	65	0.000361	2.082991	0.249585	1
GO:1903783	negative regulation of sodium ion import across plasma membrane	2	0.000751	54	0.000300	2.507304	0.190359	1
GO:1903789	regulation of amino acid transmembrane transport	7	0.002630	537	0.002980	0.882459	0.678655	1
GO:1903790	guanine nucleotide transmembrane transport	5	0.001878	266	0.001476	1.272504	0.357336	1
GO:1903791	uracil transmembrane transport	1	0.000376	166	0.000921	0.407815	0.913984	1
GO:1903798	regulation of miRNA processing	9	0.003381	475	0.002636	1.282684	0.272897	1
GO:1903799	negative regulation of miRNA processing	5	0.001878	339	0.001881	0.998484	0.561004	1
GO:1903801	L-leucine import across plasma membrane	2	0.000751	152	0.000843	0.890753	0.656459	1
GO:1903810	L-histidine import across plasma membrane	1	0.000376	19	0.000105	3.563012	0.244727	1
GO:1903817	negative regulation of voltage-gated potassium channel activity	1	0.000376	104	0.000577	0.650935	0.784909	1
GO:1903826	L-arginine transmembrane transport	5	0.001878	262	0.001454	1.291932	0.345799	1
GO:1903828	negative regulation of protein localization	80	0.030053	5851	0.032468	0.925616	0.77353	1
GO:1903829	positive regulation of protein localization	165	0.061983	13564	0.075268	0.823506	0.996556	1
GO:1903830	magnesium ion transmembrane transport	7	0.002630	451	0.002503	1.050733	0.498946	1
GO:1903844	regulation of cellular response to transforming growth factor beta stimulus	77	0.028926	5228	0.029011	0.997071	0.526233	1
GO:1903845	negative regulation of cellular response to transforming growth factor beta stimulus	2	0.000751	195	0.001082	0.694330	0.782438	1
GO:1903846	positive regulation of cellular response to transforming growth factor beta stimulus	10	0.003757	1180	0.006548	0.573705	0.979447	1
GO:1903850	regulation of cristae formation	1	0.000376	90	0.000499	0.752191	0.735465	1
GO:1903867	extraembryonic membrane development	3	0.001127	219	0.001215	0.927359	0.627506	1
GO:1903881	regulation of interleukin-17-mediated signaling pathway	1	0.000376	32	0.000178	2.115538	0.376705	1
GO:1903882	negative regulation of interleukin-17-mediated signaling pathway	1	0.000376	32	0.000178	2.115538	0.376705	1
GO:1903891	regulation of ATF6-mediated unfolded protein response	1	0.000376	47	0.000261	1.440366	0.500605	1
GO:1903893	positive regulation of ATF6-mediated unfolded protein response	1	0.000376	36	0.000200	1.880478	0.412473	1
GO:1903894	regulation of IRE1-mediated unfolded protein response	5	0.001878	604	0.003352	0.560407	0.942641	1
GO:1903895	negative regulation of IRE1-mediated unfolded protein response	1	0.000376	162	0.000899	0.417884	0.908744	1
GO:1903896	positive regulation of IRE1-mediated unfolded protein response	3	0.001127	338	0.001876	0.600863	0.874979	1
GO:1903897	regulation of PERK-mediated unfolded protein response	2	0.000751	512	0.002841	0.264442	0.99559	1
GO:1903898	negative regulation of PERK-mediated unfolded protein response	2	0.000751	451	0.002503	0.300209	0.990264	1
GO:1903900	regulation of viral life cycle	45	0.016905	3155	0.017507	0.965570	0.613839	1
GO:1903902	positive regulation of viral life cycle	7	0.002630	564	0.003130	0.840214	0.725795	1
GO:1903903	regulation of establishment of T cell polarity	4	0.001503	375	0.002081	0.722104	0.803017	1
GO:1903905	positive regulation of establishment of T cell polarity	3	0.001127	168	0.000932	1.208879	0.451526	1
GO:1903906	regulation of plasma membrane raft polarization	1	0.000376	138	0.000766	0.490560	0.869876	1
GO:1903909	regulation of receptor clustering	5	0.001878	646	0.003585	0.523972	0.96105	1
GO:1903911	positive regulation of receptor clustering	2	0.000751	437	0.002425	0.309827	0.988345	1
GO:1903921	regulation of protein processing in phagocytic vesicle	1	0.000376	138	0.000766	0.490560	0.869876	1
GO:1903923	positive regulation of protein processing in phagocytic vesicle	1	0.000376	138	0.000766	0.490560	0.869876	1
GO:1903925	response to bisphenol A	1	0.000376	66	0.000366	1.025715	0.622848	1
GO:1903939	regulation of TORC2 signaling	8	0.003005	472	0.002619	1.147411	0.397142	1
GO:1903940	negative regulation of TORC2 signaling	5	0.001878	206	0.001143	1.643136	0.191913	1
GO:1903942	positive regulation of respiratory gaseous exchange	4	0.001503	193	0.001071	1.403051	0.319394	1
GO:1903955	positive regulation of protein targeting to mitochondrion	16	0.006011	1255	0.006964	0.863072	0.754607	1
GO:1903963	arachidonate transport	8	0.003005	463	0.002569	1.169714	0.377322	1
GO:1903969	regulation of response to macrophage colony-stimulating factor	2	0.000751	214	0.001188	0.632684	0.823833	1
GO:1903971	positive regulation of response to macrophage colony-stimulating factor	1	0.000376	15	0.000083	4.513148	0.198751	1
GO:1903972	regulation of cellular response to macrophage colony-stimulating factor stimulus	2	0.000751	214	0.001188	0.632684	0.823833	1
GO:1903974	positive regulation of cellular response to macrophage colony-stimulating factor stimulus	1	0.000376	15	0.000083	4.513148	0.198751	1
GO:1903975	regulation of glial cell migration	6	0.002254	404	0.002242	1.005404	0.549302	1
GO:1903977	positive regulation of glial cell migration	1	0.000376	195	0.001082	0.347165	0.943979	1
GO:1903978	regulation of microglial cell activation	3	0.001127	474	0.002630	0.428463	0.97055	1
GO:1903979	negative regulation of microglial cell activation	1	0.000376	118	0.000655	0.573705	0.825115	1
GO:1903980	positive regulation of microglial cell activation	2	0.000751	239	0.001326	0.566504	0.867466	1
GO:1903998	regulation of eating behavior	4	0.001503	188	0.001043	1.440366	0.30294	1
GO:1903999	negative regulation of eating behavior	2	0.000751	120	0.000666	1.128287	0.529038	1
GO:1904000	positive regulation of eating behavior	2	0.000751	68	0.000377	1.991095	0.265887	1
GO:1904010	response to Aroclor 1254	2	0.000751	257	0.001426	0.526827	0.892477	1
GO:1904014	response to serotonin	2	0.000751	173	0.000960	0.782627	0.724051	1
GO:1904015	cellular response to serotonin	2	0.000751	173	0.000960	0.782627	0.724051	1
GO:1904016	response to Thyroglobulin triiodothyronine	3	0.001127	182	0.001010	1.115888	0.503625	1
GO:1904017	cellular response to Thyroglobulin triiodothyronine	3	0.001127	141	0.000782	1.440366	0.345732	1
GO:1904018	positive regulation of vasculature development	83	0.031180	6610	0.036679	0.850056	0.943665	1
GO:1904019	epithelial cell apoptotic process	9	0.003381	1197	0.006642	0.509002	0.991654	1
GO:1904021	negative regulation of G protein-coupled receptor internalization	1	0.000376	43	0.000239	1.574354	0.470201	1
GO:1904026	regulation of collagen fibril organization	4	0.001503	172	0.000954	1.574354	0.251116	1
GO:1904027	negative regulation of collagen fibril organization	2	0.000751	59	0.000327	2.294821	0.21711	1
GO:1904030	negative regulation of cyclin-dependent protein kinase activity	3	0.001127	228	0.001265	0.890753	0.654204	1
GO:1904031	positive regulation of cyclin-dependent protein kinase activity	1	0.000376	126	0.000699	0.537280	0.84462	1
GO:1904035	regulation of epithelial cell apoptotic process	16	0.006011	1327	0.007364	0.816244	0.822861	1
GO:1904036	negative regulation of epithelial cell apoptotic process	10	0.003757	694	0.003851	0.975464	0.573412	1
GO:1904037	positive regulation of epithelial cell apoptotic process	3	0.001127	417	0.002314	0.487030	0.944985	1
GO:1904044	response to aldosterone	6	0.002254	478	0.002652	0.849756	0.707339	1
GO:1904045	cellular response to aldosterone	1	0.000376	229	0.001271	0.295621	0.966118	1
GO:1904048	regulation of spontaneous neurotransmitter secretion	1	0.000376	66	0.000366	1.025715	0.622848	1
GO:1904050	positive regulation of spontaneous neurotransmitter secretion	1	0.000376	66	0.000366	1.025715	0.622848	1
GO:1904054	regulation of cholangiocyte proliferation	2	0.000751	52	0.000289	2.603739	0.179787	1
GO:1904059	regulation of locomotor rhythm	1	0.000376	80	0.000444	0.846215	0.693334	1
GO:1904062	regulation of monoatomic cation transmembrane transport	75	0.028174	6344	0.035203	0.800330	0.981074	1
GO:1904063	negative regulation of cation transmembrane transport	20	0.007513	1962	0.010887	0.690084	0.967835	1
GO:1904064	positive regulation of cation transmembrane transport	37	0.013899	2333	0.012946	1.073638	0.354307	1
GO:1904082	pyrimidine nucleobase transmembrane transport	1	0.000376	166	0.000921	0.407815	0.913984	1
GO:1904092	regulation of autophagic cell death	1	0.000376	106	0.000588	0.638653	0.791174	1
GO:1904093	negative regulation of autophagic cell death	1	0.000376	53	0.000294	1.277306	0.542973	1
GO:1904103	regulation of convergent extension involved in gastrulation	1	0.000376	102	0.000566	0.663698	0.778456	1
GO:1904105	positive regulation of convergent extension involved in gastrulation	1	0.000376	102	0.000566	0.663698	0.778456	1
GO:1904116	response to vasopressin	1	0.000376	240	0.001332	0.282072	0.971205	1
GO:1904117	cellular response to vasopressin	1	0.000376	240	0.001332	0.282072	0.971205	1
GO:1904139	regulation of microglial cell migration	3	0.001127	255	0.001415	0.796438	0.725899	1
GO:1904140	negative regulation of microglial cell migration	1	0.000376	50	0.000277	1.353944	0.522258	1
GO:1904149	regulation of microglial cell mediated cytotoxicity	3	0.001127	154	0.000855	1.318777	0.397308	1
GO:1904150	negative regulation of microglial cell mediated cytotoxicity	2	0.000751	66	0.000366	2.051431	0.255017	1
GO:1904151	positive regulation of microglial cell mediated cytotoxicity	1	0.000376	88	0.000488	0.769287	0.727529	1
GO:1904152	regulation of retrograde protein transport, ER to cytosol	3	0.001127	393	0.002181	0.516773	0.928967	1
GO:1904153	negative regulation of retrograde protein transport, ER to cytosol	3	0.001127	264	0.001465	0.769287	0.747046	1
GO:1904177	regulation of adipose tissue development	13	0.004884	901	0.005000	0.976763	0.570808	1
GO:1904178	negative regulation of adipose tissue development	7	0.002630	357	0.001981	1.327396	0.278688	1
GO:1904179	positive regulation of adipose tissue development	6	0.002254	542	0.003008	0.749416	0.809748	1
GO:1904180	negative regulation of membrane depolarization	1	0.000376	190	0.001054	0.356301	0.93968	1
GO:1904181	positive regulation of membrane depolarization	6	0.002254	401	0.002225	1.012926	0.542112	1
GO:1904200	iodide transmembrane transport	2	0.000751	92	0.000511	1.471679	0.393961	1
GO:1904204	regulation of skeletal muscle hypertrophy	2	0.000751	73	0.000405	1.854718	0.293035	1
GO:1904205	negative regulation of skeletal muscle hypertrophy	2	0.000751	73	0.000405	1.854718	0.293035	1
GO:1904235	regulation of substrate-dependent cell migration, cell attachment to substrate	1	0.000376	155	0.000860	0.436756	0.898793	1
GO:1904237	positive regulation of substrate-dependent cell migration, cell attachment to substrate	1	0.000376	155	0.000860	0.436756	0.898793	1
GO:1904257	zinc ion import into Golgi lumen	1	0.000376	137	0.000760	0.494140	0.867938	1
GO:1904262	negative regulation of TORC1 signaling	21	0.007889	1735	0.009628	0.819390	0.846361	1
GO:1904263	positive regulation of TORC1 signaling	21	0.007889	2336	0.012963	0.608579	0.994847	1
GO:1904271	L-proline import across plasma membrane	1	0.000376	182	0.001010	0.371963	0.932105	1
GO:1904273	L-alanine import across plasma membrane	2	0.000751	190	0.001054	0.712602	0.770207	1
GO:1904289	regulation of mitotic DNA damage checkpoint	1	0.000376	41	0.000228	1.651152	0.454311	1
GO:1904291	positive regulation of mitotic DNA damage checkpoint	1	0.000376	27	0.000150	2.507304	0.328918	1
GO:1904292	regulation of ERAD pathway	13	0.004884	767	0.004256	1.147411	0.347721	1
GO:1904293	negative regulation of ERAD pathway	3	0.001127	176	0.000977	1.153930	0.481597	1
GO:1904294	positive regulation of ERAD pathway	10	0.003757	588	0.003263	1.151313	0.371195	1
GO:1904304	regulation of gastro-intestinal system smooth muscle contraction	1	0.000376	46	0.000255	1.471679	0.493172	1
GO:1904306	positive regulation of gastro-intestinal system smooth muscle contraction	1	0.000376	46	0.000255	1.471679	0.493172	1
GO:1904321	response to forskolin	7	0.002630	613	0.003402	0.773051	0.798651	1
GO:1904322	cellular response to forskolin	6	0.002254	439	0.002436	0.925247	0.629004	1
GO:1904338	regulation of dopaminergic neuron differentiation	3	0.001127	228	0.001265	0.890753	0.654204	1
GO:1904339	negative regulation of dopaminergic neuron differentiation	2	0.000751	95	0.000527	1.425205	0.409345	1
GO:1904344	regulation of gastric mucosal blood circulation	1	0.000376	41	0.000228	1.651152	0.454311	1
GO:1904346	positive regulation of gastric mucosal blood circulation	1	0.000376	41	0.000228	1.651152	0.454311	1
GO:1904347	regulation of small intestine smooth muscle contraction	1	0.000376	44	0.000244	1.538573	0.477971	1
GO:1904349	positive regulation of small intestine smooth muscle contraction	1	0.000376	44	0.000244	1.538573	0.477971	1
GO:1904350	regulation of protein catabolic process in the vacuole	7	0.002630	329	0.001826	1.440366	0.21748	1
GO:1904351	negative regulation of protein catabolic process in the vacuole	3	0.001127	172	0.000954	1.180765	0.466656	1
GO:1904352	positive regulation of protein catabolic process in the vacuole	4	0.001503	157	0.000871	1.724770	0.204497	1
GO:1904353	regulation of telomere capping	12	0.004508	870	0.004828	0.933755	0.632043	1
GO:1904354	negative regulation of telomere capping	6	0.002254	516	0.002863	0.787177	0.772049	1
GO:1904355	positive regulation of telomere capping	4	0.001503	231	0.001282	1.172246	0.444377	1
GO:1904356	regulation of telomere maintenance via telomere lengthening	21	0.007889	2053	0.011392	0.692470	0.969565	1
GO:1904357	negative regulation of telomere maintenance via telomere lengthening	8	0.003005	977	0.005421	0.554327	0.97541	1
GO:1904358	positive regulation of telomere maintenance via telomere lengthening	13	0.004884	1074	0.005960	0.819426	0.798573	1
GO:1904373	response to kainic acid	1	0.000376	83	0.000461	0.815629	0.706633	1
GO:1904375	regulation of protein localization to cell periphery	58	0.021788	4873	0.027041	0.805754	0.96186	1
GO:1904376	negative regulation of protein localization to cell periphery	16	0.006011	1092	0.006060	0.991901	0.546501	1
GO:1904377	positive regulation of protein localization to cell periphery	35	0.013148	2388	0.013251	0.992212	0.541451	1
GO:1904380	endoplasmic reticulum mannose trimming	4	0.001503	479	0.002658	0.565321	0.922363	1
GO:1904381	Golgi apparatus N-glycan mannose trimming	4	0.001503	166	0.000921	1.631258	0.232181	1
GO:1904382	mannose trimming involved in glycoprotein ERAD pathway	2	0.000751	169	0.000938	0.801151	0.712109	1
GO:1904383	response to sodium phosphate	3	0.001127	218	0.001210	0.931613	0.624453	1
GO:1904385	cellular response to angiotensin	10	0.003757	698	0.003873	0.969874	0.580587	1
GO:1904386	response to L-phenylalanine derivative	2	0.000751	149	0.000827	0.908688	0.645789	1
GO:1904389	rod bipolar cell differentiation	1	0.000376	79	0.000438	0.856927	0.688768	1
GO:1904390	cone retinal bipolar cell differentiation	3	0.001127	124	0.000688	1.637836	0.277862	1
GO:1904393	regulation of skeletal muscle acetylcholine-gated channel clustering	2	0.000751	325	0.001803	0.416598	0.952434	1
GO:1904395	positive regulation of skeletal muscle acetylcholine-gated channel clustering	1	0.000376	312	0.001731	0.216978	0.990076	1
GO:1904415	regulation of xenophagy	6	0.002254	435	0.002414	0.933755	0.620317	1
GO:1904417	positive regulation of xenophagy	5	0.001878	357	0.001981	0.948140	0.606324	1
GO:1904426	positive regulation of GTP binding	1	0.000376	33	0.000183	2.051431	0.385846	1
GO:1904427	positive regulation of calcium ion transmembrane transport	10	0.003757	1265	0.007020	0.535156	0.989644	1
GO:1904431	positive regulation of t-circle formation	1	0.000376	94	0.000522	0.720183	0.75065	1
GO:1904438	regulation of iron ion import across plasma membrane	2	0.000751	197	0.001093	0.687281	0.787168	1
GO:1904466	positive regulation of matrix metallopeptidase secretion	1	0.000376	15	0.000083	4.513148	0.198751	1
GO:1904470	regulation of endothelin production	4	0.001503	148	0.000821	1.829655	0.177876	1
GO:1904472	positive regulation of endothelin production	4	0.001503	148	0.000821	1.829655	0.177876	1
GO:1904478	regulation of intestinal absorption	2	0.000751	349	0.001937	0.387950	0.964611	1
GO:1904480	positive regulation of intestinal absorption	2	0.000751	88	0.000488	1.538573	0.373169	1
GO:1904491	protein localization to ciliary transition zone	7	0.002630	380	0.002109	1.247054	0.331774	1
GO:1904502	regulation of lipophagy	2	0.000751	223	0.001237	0.607150	0.840854	1
GO:1904504	positive regulation of lipophagy	2	0.000751	223	0.001237	0.607150	0.840854	1
GO:1904505	regulation of telomere maintenance in response to DNA damage	6	0.002254	890	0.004939	0.456386	0.990376	1
GO:1904506	negative regulation of telomere maintenance in response to DNA damage	1	0.000376	278	0.001543	0.243515	0.983587	1
GO:1904507	positive regulation of telomere maintenance in response to DNA damage	5	0.001878	612	0.003396	0.553082	0.946662	1
GO:1904515	positive regulation of TORC2 signaling	3	0.001127	266	0.001476	0.763502	0.751563	1
GO:1904518	protein localization to cytoplasmic microtubule plus-end	1	0.000376	70	0.000388	0.967103	0.644495	1
GO:1904538	regulation of glycolytic process through fructose-6-phosphate	1	0.000376	194	0.001077	0.348955	0.943145	1
GO:1904539	negative regulation of glycolytic process through fructose-6-phosphate	1	0.000376	194	0.001077	0.348955	0.943145	1
GO:1904555	L-proline transmembrane transport	1	0.000376	182	0.001010	0.371963	0.932105	1
GO:1904556	L-tryptophan transmembrane transport	1	0.000376	71	0.000394	0.953482	0.64971	1
GO:1904557	L-alanine transmembrane transport	2	0.000751	195	0.001082	0.694330	0.782438	1
GO:1904565	response to 1-oleoyl-sn-glycerol 3-phosphate	1	0.000376	166	0.000921	0.407815	0.913984	1
GO:1904566	cellular response to 1-oleoyl-sn-glycerol 3-phosphate	1	0.000376	45	0.000250	1.504383	0.485627	1
GO:1904567	response to wortmannin	1	0.000376	47	0.000261	1.440366	0.500605	1
GO:1904568	cellular response to wortmannin	1	0.000376	43	0.000239	1.574354	0.470201	1
GO:1904580	regulation of intracellular mRNA localization	8	0.003005	567	0.003146	0.955164	0.598406	1
GO:1904582	positive regulation of intracellular mRNA localization	3	0.001127	239	0.001326	0.849756	0.684929	1
GO:1904585	response to putrescine	1	0.000376	43	0.000239	1.574354	0.470201	1
GO:1904586	cellular response to putrescine	1	0.000376	43	0.000239	1.574354	0.470201	1
GO:1904587	response to glycoprotein	1	0.000376	197	0.001093	0.343641	0.945612	1
GO:1904588	cellular response to glycoprotein	1	0.000376	156	0.000866	0.433957	0.900279	1
GO:1904589	regulation of protein import	3	0.001127	248	0.001376	0.818918	0.708513	1
GO:1904594	regulation of termination of RNA polymerase II transcription	1	0.000376	155	0.000860	0.436756	0.898793	1
GO:1904595	positive regulation of termination of RNA polymerase II transcription	1	0.000376	77	0.000427	0.879185	0.679432	1
GO:1904596	regulation of connective tissue replacement involved in inflammatory response wound healing	1	0.000376	76	0.000422	0.890753	0.674659	1
GO:1904597	negative regulation of connective tissue replacement involved in inflammatory response wound healing	1	0.000376	76	0.000422	0.890753	0.674659	1
GO:1904606	fat cell apoptotic process	2	0.000751	145	0.000805	0.933755	0.631155	1
GO:1904612	response to 2,3,7,8-tetrachlorodibenzodioxine	3	0.001127	413	0.002292	0.491747	0.942572	1
GO:1904613	cellular response to 2,3,7,8-tetrachlorodibenzodioxine	1	0.000376	202	0.001121	0.335135	0.949488	1
GO:1904627	response to phorbol 13-acetate 12-myristate	10	0.003757	612	0.003396	1.106164	0.417904	1
GO:1904628	cellular response to phorbol 13-acetate 12-myristate	8	0.003005	493	0.002736	1.098535	0.443347	1
GO:1904631	response to glucoside	1	0.000376	60	0.000333	1.128287	0.587883	1
GO:1904636	response to ionomycin	4	0.001503	366	0.002031	0.739860	0.787759	1
GO:1904637	cellular response to ionomycin	4	0.001503	366	0.002031	0.739860	0.787759	1
GO:1904640	response to methionine	6	0.002254	433	0.002403	0.938068	0.61593	1
GO:1904645	response to amyloid-beta	19	0.007137	1334	0.007402	0.964203	0.593912	1
GO:1904646	cellular response to amyloid-beta	19	0.007137	1265	0.007020	1.016796	0.501926	1
GO:1904659	D-glucose transmembrane transport	7	0.002630	747	0.004145	0.634378	0.923212	1
GO:1904666	regulation of ubiquitin protein ligase activity	5	0.001878	385	0.002136	0.879185	0.671148	1
GO:1904669	ATP export	11	0.004132	530	0.002941	1.405037	0.167205	1
GO:1904672	regulation of somatic stem cell population maintenance	5	0.001878	377	0.002092	0.897841	0.65337	1
GO:1904688	regulation of cytoplasmic translational initiation	8	0.003005	509	0.002824	1.064003	0.478217	1
GO:1904689	negative regulation of cytoplasmic translational initiation	5	0.001878	386	0.002142	0.876907	0.673327	1
GO:1904690	positive regulation of cytoplasmic translational initiation	3	0.001127	123	0.000683	1.651152	0.273895	1
GO:1904692	positive regulation of type B pancreatic cell proliferation	2	0.000751	120	0.000666	1.128287	0.529038	1
GO:1904693	midbrain morphogenesis	2	0.000751	108	0.000599	1.253652	0.47362	1
GO:1904694	negative regulation of vascular associated smooth muscle contraction	1	0.000376	212	0.001176	0.319327	0.956432	1
GO:1904705	regulation of vascular associated smooth muscle cell proliferation	35	0.013148	2340	0.012985	1.012565	0.493357	1
GO:1904706	negative regulation of vascular associated smooth muscle cell proliferation	14	0.005259	1050	0.005827	0.902630	0.684479	1
GO:1904707	positive regulation of vascular associated smooth muscle cell proliferation	22	0.008264	1351	0.007497	1.102397	0.352294	1
GO:1904714	regulation of chaperone-mediated autophagy	3	0.001127	221	0.001226	0.918967	0.63356	1
GO:1904717	regulation of AMPA glutamate receptor clustering	2	0.000751	166	0.000921	0.815629	0.702871	1
GO:1904719	positive regulation of AMPA glutamate receptor clustering	1	0.000376	108	0.000599	0.626826	0.797257	1
GO:1904729	regulation of intestinal lipid absorption	2	0.000751	258	0.001432	0.524785	0.893729	1
GO:1904731	positive regulation of intestinal lipid absorption	2	0.000751	88	0.000488	1.538573	0.373169	1
GO:1904738	vascular associated smooth muscle cell migration	1	0.000376	110	0.000610	0.615429	0.803163	1
GO:1904746	negative regulation of apoptotic process involved in development	2	0.000751	167	0.000927	0.810745	0.705978	1
GO:1904747	positive regulation of apoptotic process involved in development	1	0.000376	257	0.001426	0.263413	0.977607	1
GO:1904748	regulation of apoptotic process involved in development	7	0.002630	527	0.002924	0.899204	0.65996	1
GO:1904749	regulation of protein localization to nucleolus	5	0.001878	373	0.002070	0.907469	0.644254	1
GO:1904750	negative regulation of protein localization to nucleolus	1	0.000376	138	0.000766	0.490560	0.869876	1
GO:1904751	positive regulation of protein localization to nucleolus	1	0.000376	101	0.000560	0.670270	0.775158	1
GO:1904753	negative regulation of vascular associated smooth muscle cell migration	10	0.003757	502	0.002786	1.348550	0.213742	1
GO:1904760	regulation of myofibroblast differentiation	5	0.001878	444	0.002464	0.762356	0.783154	1
GO:1904761	negative regulation of myofibroblast differentiation	3	0.001127	252	0.001398	0.805919	0.71855	1
GO:1904772	response to tetrachloromethane	3	0.001127	129	0.000716	1.574354	0.297767	1
GO:1904776	regulation of protein localization to cell cortex	3	0.001127	216	0.001199	0.940239	0.618297	1
GO:1904778	positive regulation of protein localization to cell cortex	3	0.001127	211	0.001171	0.962520	0.602607	1
GO:1904779	regulation of protein localization to centrosome	4	0.001503	395	0.002192	0.685541	0.833736	1
GO:1904780	negative regulation of protein localization to centrosome	1	0.000376	23	0.000128	2.943357	0.288066	1
GO:1904781	positive regulation of protein localization to centrosome	2	0.000751	335	0.001859	0.404163	0.95793	1
GO:1904798	positive regulation of core promoter binding	2	0.000751	58	0.000322	2.334387	0.21173	1
GO:1904812	rRNA acetylation involved in maturation of SSU-rRNA	1	0.000376	29	0.000161	2.334387	0.348457	1
GO:1904814	regulation of protein localization to chromosome, telomeric region	1	0.000376	107	0.000594	0.632684	0.794238	1
GO:1904816	positive regulation of protein localization to chromosome, telomeric region	1	0.000376	101	0.000560	0.670270	0.775158	1
GO:1904823	purine nucleobase transmembrane transport	1	0.000376	328	0.001820	0.206394	0.992168	1
GO:1904825	protein localization to microtubule plus-end	1	0.000376	88	0.000488	0.769287	0.727529	1
GO:1904826	regulation of hydrogen sulfide biosynthetic process	1	0.000376	43	0.000239	1.574354	0.470201	1
GO:1904828	positive regulation of hydrogen sulfide biosynthetic process	1	0.000376	43	0.000239	1.574354	0.470201	1
GO:1904847	regulation of cell chemotaxis to fibroblast growth factor	3	0.001127	118	0.000655	1.721116	0.254161	1
GO:1904849	positive regulation of cell chemotaxis to fibroblast growth factor	2	0.000751	78	0.000433	1.735826	0.32004	1
GO:1904861	excitatory synapse assembly	2	0.000751	192	0.001065	0.705179	0.77517	1
GO:1904862	inhibitory synapse assembly	4	0.001503	306	0.001698	0.884931	0.661305	1
GO:1904863	regulation of beta-catenin-TCF complex assembly	1	0.000376	21	0.000117	3.223677	0.266716	1
GO:1904864	negative regulation of beta-catenin-TCF complex assembly	1	0.000376	21	0.000117	3.223677	0.266716	1
GO:1904869	regulation of protein localization to Cajal body	4	0.001503	500	0.002775	0.541578	0.936513	1
GO:1904871	positive regulation of protein localization to Cajal body	4	0.001503	500	0.002775	0.541578	0.936513	1
GO:1904872	regulation of telomerase RNA localization to Cajal body	4	0.001503	479	0.002658	0.565321	0.922363	1
GO:1904874	positive regulation of telomerase RNA localization to Cajal body	4	0.001503	387	0.002147	0.699713	0.821962	1
GO:1904878	negative regulation of calcium ion transmembrane transport via high voltage-gated calcium channel	2	0.000751	69	0.000383	1.962238	0.271322	1
GO:1904882	regulation of telomerase catalytic core complex assembly	2	0.000751	86	0.000477	1.574354	0.362664	1
GO:1904884	positive regulation of telomerase catalytic core complex assembly	2	0.000751	86	0.000477	1.574354	0.362664	1
GO:1904886	beta-catenin destruction complex disassembly	3	0.001127	112	0.000621	1.813318	0.230769	1
GO:1904888	cranial skeletal system development	11	0.004132	631	0.003501	1.180142	0.332525	1
GO:1904889	regulation of excitatory synapse assembly	3	0.001127	369	0.002048	0.550384	0.908756	1
GO:1904892	regulation of receptor signaling pathway via STAT	34	0.012772	2566	0.014239	0.897001	0.760467	1
GO:1904893	negative regulation of receptor signaling pathway via STAT	12	0.004508	1032	0.005727	0.787177	0.831677	1
GO:1904894	positive regulation of receptor signaling pathway via STAT	20	0.007513	1325	0.007353	1.021845	0.491599	1
GO:1904933	regulation of cell proliferation in midbrain	3	0.001127	191	0.001060	1.063307	0.535732	1
GO:1904934	negative regulation of cell proliferation in midbrain	1	0.000376	41	0.000228	1.651152	0.454311	1
GO:1904935	positive regulation of cell proliferation in midbrain	2	0.000751	150	0.000832	0.902630	0.649375	1
GO:1904936	interneuron migration	4	0.001503	143	0.000794	1.893629	0.16363	1
GO:1904950	negative regulation of establishment of protein localization	46	0.017280	3705	0.020559	0.840505	0.898907	1
GO:1904951	positive regulation of establishment of protein localization	127	0.047708	10389	0.057649	0.827563	0.989166	1
GO:1904971	regulation of viral translation	2	0.000751	151	0.000838	0.896652	0.652931	1
GO:1904973	positive regulation of viral translation	2	0.000751	108	0.000599	1.253652	0.47362	1
GO:1904975	response to bleomycin	3	0.001127	374	0.002075	0.543026	0.913355	1
GO:1904976	cellular response to bleomycin	1	0.000376	74	0.000411	0.914827	0.6649	1
GO:1904978	regulation of endosome organization	2	0.000751	126	0.000699	1.074559	0.555219	1
GO:1904984	regulation of quinolinate biosynthetic process	1	0.000376	15	0.000083	4.513148	0.198751	1
GO:1904985	negative regulation of quinolinate biosynthetic process	1	0.000376	15	0.000083	4.513148	0.198751	1
GO:1904990	regulation of adenylate cyclase-inhibiting dopamine receptor signaling pathway	1	0.000376	58	0.000322	1.167193	0.575521	1
GO:1904992	positive regulation of adenylate cyclase-inhibiting dopamine receptor signaling pathway	1	0.000376	58	0.000322	1.167193	0.575521	1
GO:1904994	regulation of leukocyte adhesion to vascular endothelial cell	13	0.004884	1141	0.006332	0.771309	0.858298	1
GO:1904996	positive regulation of leukocyte adhesion to vascular endothelial cell	13	0.004884	1018	0.005649	0.864503	0.736196	1
GO:1905004	picolinic acid biosynthetic process	1	0.000376	15	0.000083	4.513148	0.198751	1
GO:1905005	regulation of epithelial to mesenchymal transition involved in endocardial cushion formation	6	0.002254	351	0.001948	1.157217	0.41647	1
GO:1905007	positive regulation of epithelial to mesenchymal transition involved in endocardial cushion formation	6	0.002254	351	0.001948	1.157217	0.41647	1
GO:1905012	regulation of 'de novo' NAD biosynthetic process from L-tryptophan	1	0.000376	15	0.000083	4.513148	0.198751	1
GO:1905024	regulation of membrane repolarization during ventricular cardiac muscle cell action potential	3	0.001127	206	0.001143	0.985882	0.586497	1
GO:1905026	positive regulation of membrane repolarization during ventricular cardiac muscle cell action potential	3	0.001127	144	0.000799	1.410359	0.3577	1
GO:1905031	regulation of membrane repolarization during cardiac muscle cell action potential	3	0.001127	220	0.001221	0.923144	0.630541	1
GO:1905033	positive regulation of membrane repolarization during cardiac muscle cell action potential	3	0.001127	144	0.000799	1.410359	0.3577	1
GO:1905037	autophagosome organization	32	0.012021	2280	0.012652	0.950136	0.638132	1
GO:1905039	carboxylic acid transmembrane transport	38	0.014275	2938	0.016303	0.875594	0.815629	1
GO:1905040	otic placode development	1	0.000376	61	0.000338	1.109790	0.593927	1
GO:1905041	regulation of epithelium regeneration	1	0.000376	56	0.000311	1.208879	0.56279	1
GO:1905042	negative regulation of epithelium regeneration	1	0.000376	43	0.000239	1.574354	0.470201	1
GO:1905051	regulation of base-excision repair	1	0.000376	202	0.001121	0.335135	0.949488	1
GO:1905062	positive regulation of cardioblast proliferation	1	0.000376	125	0.000694	0.541578	0.842306	1
GO:1905063	regulation of vascular associated smooth muscle cell differentiation	11	0.004132	635	0.003524	1.172708	0.339768	1
GO:1905064	negative regulation of vascular associated smooth muscle cell differentiation	9	0.003381	489	0.002714	1.245961	0.300315	1
GO:1905065	positive regulation of vascular associated smooth muscle cell differentiation	2	0.000751	146	0.000810	0.927359	0.634857	1
GO:1905072	cardiac jelly development	3	0.001127	106	0.000588	1.915959	0.207808	1
GO:1905073	regulation of tight junction disassembly	1	0.000376	141	0.000782	0.480122	0.875521	1
GO:1905075	positive regulation of tight junction disassembly	1	0.000376	141	0.000782	0.480122	0.875521	1
GO:1905089	regulation of type 2 mitophagy	2	0.000751	288	0.001598	0.470120	0.925526	1
GO:1905090	negative regulation of type 2 mitophagy	2	0.000751	83	0.000461	1.631258	0.346785	1
GO:1905098	negative regulation of guanyl-nucleotide exchange factor activity	1	0.000376	115	0.000638	0.588671	0.817185	1
GO:1905132	regulation of meiotic chromosome separation	3	0.001127	133	0.000738	1.527005	0.313747	1
GO:1905133	negative regulation of meiotic chromosome separation	3	0.001127	111	0.000616	1.829655	0.226909	1
GO:1905135	biotin import across plasma membrane	2	0.000751	82	0.000455	1.651152	0.341462	1
GO:1905144	response to acetylcholine	6	0.002254	305	0.001692	1.331749	0.297913	1
GO:1905146	lysosomal protein catabolic process	6	0.002254	268	0.001487	1.515609	0.208345	1
GO:1905153	regulation of membrane invagination	1	0.000376	296	0.001643	0.228707	0.987425	1
GO:1905155	positive regulation of membrane invagination	1	0.000376	196	0.001088	0.345394	0.944802	1
GO:1905165	regulation of lysosomal protein catabolic process	7	0.002630	317	0.001759	1.494891	0.192876	1
GO:1905166	negative regulation of lysosomal protein catabolic process	3	0.001127	172	0.000954	1.180765	0.466656	1
GO:1905167	positive regulation of lysosomal protein catabolic process	4	0.001503	145	0.000805	1.867510	0.169278	1
GO:1905168	positive regulation of double-strand break repair via homologous recombination	17	0.006386	1342	0.007447	0.857565	0.768289	1
GO:1905178	regulation of cardiac muscle tissue regeneration	2	0.000751	207	0.001149	0.654079	0.80948	1
GO:1905179	negative regulation of cardiac muscle tissue regeneration	2	0.000751	207	0.001149	0.654079	0.80948	1
GO:1905198	manchette assembly	3	0.001127	302	0.001676	0.672489	0.822229	1
GO:1905203	regulation of connective tissue replacement	3	0.001127	161	0.000893	1.261439	0.424639	1
GO:1905204	negative regulation of connective tissue replacement	1	0.000376	76	0.000422	0.890753	0.674659	1
GO:1905205	positive regulation of connective tissue replacement	2	0.000751	85	0.000472	1.592876	0.357387	1
GO:1905219	regulation of platelet formation	1	0.000376	47	0.000261	1.440366	0.500605	1
GO:1905221	positive regulation of platelet formation	1	0.000376	47	0.000261	1.440366	0.500605	1
GO:1905222	atrioventricular canal morphogenesis	3	0.001127	144	0.000799	1.410359	0.3577	1
GO:1905225	response to thyrotropin-releasing hormone	1	0.000376	90	0.000499	0.752191	0.735465	1
GO:1905229	cellular response to thyrotropin-releasing hormone	1	0.000376	90	0.000499	0.752191	0.735465	1
GO:1905232	cellular response to L-glutamate	4	0.001503	239	0.001326	1.133008	0.469994	1
GO:1905242	response to 3,3',5-triiodo-L-thyronine	3	0.001127	102	0.000566	1.991095	0.192804	1
GO:1905244	regulation of modification of synaptic structure	5	0.001878	533	0.002958	0.635058	0.893229	1
GO:1905258	regulation of nitrosative stress-induced intrinsic apoptotic signaling pathway	1	0.000376	162	0.000899	0.417884	0.908744	1
GO:1905259	negative regulation of nitrosative stress-induced intrinsic apoptotic signaling pathway	1	0.000376	162	0.000899	0.417884	0.908744	1
GO:1905268	negative regulation of chromatin organization	4	0.001503	384	0.002131	0.705179	0.817372	1
GO:1905274	regulation of modification of postsynaptic actin cytoskeleton	1	0.000376	80	0.000444	0.846215	0.693334	1
GO:1905279	regulation of retrograde transport, endosome to Golgi	5	0.001878	275	0.001526	1.230859	0.383323	1
GO:1905298	regulation of intestinal epithelial cell development	2	0.000751	49	0.000272	2.763152	0.16411	1
GO:1905300	positive regulation of intestinal epithelial cell development	2	0.000751	49	0.000272	2.763152	0.16411	1
GO:1905301	regulation of macropinocytosis	3	0.001127	142	0.000788	1.430223	0.349724	1
GO:1905302	negative regulation of macropinocytosis	1	0.000376	66	0.000366	1.025715	0.622848	1
GO:1905303	positive regulation of macropinocytosis	2	0.000751	76	0.000422	1.781506	0.309263	1
GO:1905310	regulation of cardiac neural crest cell migration involved in outflow tract morphogenesis	1	0.000376	97	0.000538	0.697909	0.761464	1
GO:1905312	positive regulation of cardiac neural crest cell migration involved in outflow tract morphogenesis	1	0.000376	97	0.000538	0.697909	0.761464	1
GO:1905317	inferior endocardial cushion morphogenesis	2	0.000751	210	0.001165	0.644735	0.815755	1
GO:1905320	regulation of mesenchymal stem cell migration	1	0.000376	50	0.000277	1.353944	0.522258	1
GO:1905322	positive regulation of mesenchymal stem cell migration	1	0.000376	50	0.000277	1.353944	0.522258	1
GO:1905324	telomere-telomerase complex assembly	1	0.000376	72	0.000400	0.940239	0.654848	1
GO:1905327	tracheoesophageal septum formation	1	0.000376	20	0.000111	3.384861	0.255803	1
GO:1905331	negative regulation of morphogenesis of an epithelium	4	0.001503	254	0.001409	1.066098	0.516756	1
GO:1905333	regulation of gastric motility	1	0.000376	46	0.000255	1.471679	0.493172	1
GO:1905335	regulation of aggrephagy	1	0.000376	102	0.000566	0.663698	0.778456	1
GO:1905337	positive regulation of aggrephagy	1	0.000376	84	0.000466	0.805919	0.710936	1
GO:1905344	prostaglandin catabolic process	1	0.000376	60	0.000333	1.128287	0.587883	1
GO:1905349	ciliary transition zone assembly	3	0.001127	131	0.000727	1.550318	0.305753	1
GO:1905359	protein localization to meiotic spindle	2	0.000751	86	0.000477	1.574354	0.362664	1
GO:1905380	regulation of snRNA transcription by RNA polymerase II	5	0.001878	536	0.002974	0.631504	0.8959	1
GO:1905382	positive regulation of snRNA transcription by RNA polymerase II	5	0.001878	497	0.002758	0.681059	0.856309	1
GO:1905383	protein localization to presynapse	2	0.000751	165	0.000916	0.820572	0.699737	1
GO:1905402	regulation of activated CD8-positive, alpha-beta T cell apoptotic process	1	0.000376	150	0.000832	0.451315	0.891029	1
GO:1905404	positive regulation of activated CD8-positive, alpha-beta T cell apoptotic process	1	0.000376	92	0.000511	0.735839	0.74317	1
GO:1905429	response to glycine	3	0.001127	220	0.001221	0.923144	0.630541	1
GO:1905430	cellular response to glycine	3	0.001127	204	0.001132	0.995547	0.579937	1
GO:1905443	regulation of clathrin coat assembly	2	0.000751	77	0.000427	1.758369	0.314656	1
GO:1905446	regulation of mitochondrial ATP synthesis coupled electron transport	5	0.001878	263	0.001459	1.287019	0.348681	1
GO:1905448	positive regulation of mitochondrial ATP synthesis coupled electron transport	2	0.000751	212	0.001176	0.638653	0.819835	1
GO:1905449	regulation of Fc-gamma receptor signaling pathway involved in phagocytosis	2	0.000751	76	0.000422	1.781506	0.309263	1
GO:1905450	negative regulation of Fc-gamma receptor signaling pathway involved in phagocytosis	2	0.000751	56	0.000311	2.417758	0.201012	1
GO:1905456	regulation of lymphoid progenitor cell differentiation	3	0.001127	564	0.003130	0.360092	0.989475	1
GO:1905457	negative regulation of lymphoid progenitor cell differentiation	1	0.000376	282	0.001565	0.240061	0.98453	1
GO:1905458	positive regulation of lymphoid progenitor cell differentiation	1	0.000376	89	0.000494	0.760643	0.731526	1
GO:1905459	regulation of vascular associated smooth muscle cell apoptotic process	8	0.003005	538	0.002985	1.006650	0.539837	1
GO:1905461	positive regulation of vascular associated smooth muscle cell apoptotic process	8	0.003005	528	0.002930	1.025715	0.518878	1
GO:1905475	regulation of protein localization to membrane	63	0.023666	5987	0.033222	0.712364	0.998355	1
GO:1905476	negative regulation of protein localization to membrane	16	0.006011	1092	0.006060	0.991901	0.546501	1
GO:1905477	positive regulation of protein localization to membrane	36	0.013524	3076	0.017069	0.792295	0.935826	1
GO:1905483	regulation of motor neuron migration	1	0.000376	15	0.000083	4.513148	0.198751	1
GO:1905485	positive regulation of motor neuron migration	1	0.000376	15	0.000083	4.513148	0.198751	1
GO:1905512	regulation of short-term synaptic potentiation	1	0.000376	14	0.000078	4.835516	0.186827	1
GO:1905513	negative regulation of short-term synaptic potentiation	1	0.000376	14	0.000078	4.835516	0.186827	1
GO:1905515	non-motile cilium assembly	25	0.009391	1654	0.009178	1.023235	0.481198	1
GO:1905517	macrophage migration	4	0.001503	402	0.002231	0.673604	0.843498	1
GO:1905521	regulation of macrophage migration	14	0.005259	1755	0.009739	0.540035	0.996139	1
GO:1905522	negative regulation of macrophage migration	8	0.003005	512	0.002841	1.057769	0.484699	1
GO:1905523	positive regulation of macrophage migration	4	0.001503	986	0.005471	0.274634	0.999707	1
GO:1905524	negative regulation of protein autoubiquitination	1	0.000376	93	0.000516	0.727927	0.746937	1
GO:1905546	cellular response to phenylpropanoid	1	0.000376	90	0.000499	0.752191	0.735465	1
GO:1905550	regulation of protein localization to endoplasmic reticulum	2	0.000751	221	0.001226	0.612645	0.837205	1
GO:1905551	negative regulation of protein localization to endoplasmic reticulum	2	0.000751	112	0.000621	1.208879	0.492533	1
GO:1905553	regulation of blood vessel branching	3	0.001127	429	0.002381	0.473407	0.95167	1
GO:1905555	positive regulation of blood vessel branching	3	0.001127	331	0.001837	0.613570	0.865959	1
GO:1905564	positive regulation of vascular endothelial cell proliferation	12	0.004508	736	0.004084	1.103759	0.405418	1
GO:1905590	fibronectin fibril organization	1	0.000376	43	0.000239	1.574354	0.470201	1
GO:1905600	regulation of receptor-mediated endocytosis involved in cholesterol transport	2	0.000751	111	0.000616	1.219770	0.487845	1
GO:1905602	positive regulation of receptor-mediated endocytosis involved in cholesterol transport	2	0.000751	59	0.000327	2.294821	0.21711	1
GO:1905603	regulation of blood-brain barrier permeability	5	0.001878	336	0.001864	1.007399	0.553198	1
GO:1905604	negative regulation of blood-brain barrier permeability	1	0.000376	189	0.001049	0.358186	0.938782	1
GO:1905606	regulation of presynapse assembly	9	0.003381	592	0.003285	1.029181	0.510448	1
GO:1905634	regulation of protein localization to chromatin	2	0.000751	428	0.002375	0.316342	0.986922	1
GO:1905640	response to acetaldehyde	1	0.000376	84	0.000466	0.805919	0.710936	1
GO:1905641	cellular response to acetaldehyde	1	0.000376	84	0.000466	0.805919	0.710936	1
GO:1905647	proline import across plasma membrane	1	0.000376	182	0.001010	0.371963	0.932105	1
GO:1905651	regulation of artery morphogenesis	2	0.000751	373	0.002070	0.362988	0.97376	1
GO:1905653	positive regulation of artery morphogenesis	2	0.000751	373	0.002070	0.362988	0.97376	1
GO:1905664	regulation of calcium ion import across plasma membrane	4	0.001503	352	0.001953	0.769287	0.762164	1
GO:1905665	positive regulation of calcium ion import across plasma membrane	1	0.000376	142	0.000788	0.476741	0.877348	1
GO:1905666	regulation of protein localization to endosome	2	0.000751	463	0.002569	0.292429	0.99166	1
GO:1905668	positive regulation of protein localization to endosome	2	0.000751	463	0.002569	0.292429	0.99166	1
GO:1905671	regulation of lysosome organization	4	0.001503	311	0.001726	0.870704	0.673537	1
GO:1905684	regulation of plasma membrane repair	2	0.000751	180	0.000999	0.752191	0.743939	1
GO:1905686	positive regulation of plasma membrane repair	2	0.000751	180	0.000999	0.752191	0.743939	1
GO:1905691	lipid droplet disassembly	1	0.000376	181	0.001004	0.374018	0.931094	1
GO:1905709	negative regulation of membrane permeability	3	0.001127	723	0.004012	0.280901	0.998442	1
GO:1905710	positive regulation of membrane permeability	7	0.002630	961	0.005333	0.493112	0.98755	1
GO:1905725	protein localization to microtubule end	1	0.000376	88	0.000488	0.769287	0.727529	1
GO:1905744	regulation of mRNA cis splicing, via spliceosome	1	0.000376	40	0.000222	1.692431	0.446189	1
GO:1905746	positive regulation of mRNA cis splicing, via spliceosome	1	0.000376	40	0.000222	1.692431	0.446189	1
GO:1905747	negative regulation of saliva secretion	1	0.000376	14	0.000078	4.835516	0.186827	1
GO:1905748	hard palate morphogenesis	1	0.000376	14	0.000078	4.835516	0.186827	1
GO:1905749	regulation of endosome to plasma membrane protein transport	1	0.000376	53	0.000294	1.277306	0.542973	1
GO:1905751	positive regulation of endosome to plasma membrane protein transport	1	0.000376	34	0.000189	1.991095	0.394853	1
GO:1905755	protein localization to cytoplasmic microtubule	1	0.000376	70	0.000388	0.967103	0.644495	1
GO:1905764	regulation of protection from non-homologous end joining at telomere	1	0.000376	272	0.001509	0.248887	0.982064	1
GO:1905765	negative regulation of protection from non-homologous end joining at telomere	1	0.000376	272	0.001509	0.248887	0.982064	1
GO:1905770	regulation of mesodermal cell differentiation	4	0.001503	334	0.001853	0.810745	0.725807	1
GO:1905771	negative regulation of mesodermal cell differentiation	2	0.000751	126	0.000699	1.074559	0.555219	1
GO:1905772	positive regulation of mesodermal cell differentiation	2	0.000751	66	0.000366	2.051431	0.255017	1
GO:1905784	regulation of anaphase-promoting complex-dependent catabolic process	2	0.000751	136	0.000755	0.995547	0.596513	1
GO:1905793	protein localization to pericentriolar material	1	0.000376	142	0.000788	0.476741	0.877348	1
GO:1905809	negative regulation of synapse organization	1	0.000376	225	0.001249	0.300877	0.964053	1
GO:1905818	regulation of chromosome separation	45	0.016905	3479	0.019305	0.875647	0.833971	1
GO:1905820	positive regulation of chromosome separation	13	0.004884	1488	0.008257	0.591441	0.985045	1
GO:1905821	positive regulation of chromosome condensation	6	0.002254	453	0.002514	0.896652	0.658476	1
GO:1905832	positive regulation of spindle assembly	4	0.001503	204	0.001132	1.327396	0.355776	1
GO:1905857	positive regulation of pentose-phosphate shunt	1	0.000376	179	0.000993	0.378197	0.929026	1
GO:1905867	epididymis development	1	0.000376	44	0.000244	1.538573	0.477971	1
GO:1905868	regulation of 3'-UTR-mediated mRNA stabilization	5	0.001878	257	0.001426	1.317067	0.331412	1
GO:1905871	regulation of protein localization to cell leading edge	2	0.000751	117	0.000649	1.157217	0.51556	1
GO:1905874	regulation of postsynaptic density organization	6	0.002254	519	0.002880	0.782627	0.776667	1
GO:1905879	regulation of oogenesis	1	0.000376	65	0.000361	1.041496	0.617234	1
GO:1905897	regulation of response to endoplasmic reticulum stress	36	0.013524	3467	0.019239	0.702942	0.98987	1
GO:1905898	positive regulation of response to endoplasmic reticulum stress	20	0.007513	1693	0.009395	0.799731	0.867948	1
GO:1905907	negative regulation of amyloid fibril formation	9	0.003381	412	0.002286	1.478823	0.161528	1
GO:1905908	positive regulation of amyloid fibril formation	5	0.001878	223	0.001237	1.517875	0.236252	1
GO:1905912	regulation of calcium ion export across plasma membrane	1	0.000376	283	0.001570	0.239213	0.984757	1
GO:1905913	negative regulation of calcium ion export across plasma membrane	1	0.000376	269	0.001493	0.251663	0.98125	1
GO:1905915	regulation of cell differentiation involved in phenotypic switching	2	0.000751	108	0.000599	1.253652	0.47362	1
GO:1905930	regulation of vascular associated smooth muscle cell differentiation involved in phenotypic switching	2	0.000751	108	0.000599	1.253652	0.47362	1
GO:1905933	regulation of cell fate determination	1	0.000376	217	0.001204	0.311969	0.959538	1
GO:1905934	negative regulation of cell fate determination	1	0.000376	205	0.001138	0.330230	0.95168	1
GO:1905936	regulation of germ cell proliferation	3	0.001127	165	0.000916	1.230859	0.440064	1
GO:1905937	negative regulation of germ cell proliferation	3	0.001127	140	0.000777	1.450655	0.341738	1
GO:1905949	negative regulation of calcium ion import across plasma membrane	1	0.000376	103	0.000572	0.657255	0.781707	1
GO:1905952	regulation of lipid localization	56	0.021037	4686	0.026003	0.809015	0.956336	1
GO:1905953	negative regulation of lipid localization	10	0.003757	1713	0.009506	0.395197	0.999828	1
GO:1905954	positive regulation of lipid localization	43	0.016153	3098	0.017191	0.939632	0.680098	1
GO:1990000	amyloid fibril formation	12	0.004508	972	0.005394	0.835768	0.769708	1
GO:1990036	calcium ion import into sarcoplasmic reticulum	2	0.000751	91	0.000505	1.487851	0.388792	1
GO:1990044	protein localization to lipid droplet	1	0.000376	143	0.000794	0.473407	0.879148	1
GO:1990046	stress-induced mitochondrial fusion	1	0.000376	78	0.000433	0.867913	0.684134	1
GO:1990048	anterograde neuronal dense core vesicle transport	1	0.000376	41	0.000228	1.651152	0.454311	1
GO:1990049	retrograde neuronal dense core vesicle transport	3	0.001127	95	0.000527	2.137807	0.167264	1
GO:1990079	cartilage homeostasis	2	0.000751	96	0.000533	1.410359	0.414431	1
GO:1990086	lens fiber cell apoptotic process	3	0.001127	257	0.001426	0.790240	0.730715	1
GO:1990089	response to nerve growth factor	29	0.010894	1778	0.009866	1.104173	0.321236	1
GO:1990090	cellular response to nerve growth factor stimulus	28	0.010518	1751	0.009716	1.082537	0.362482	1
GO:1990108	protein linear deubiquitination	2	0.000751	216	0.001199	0.626826	0.827751	1
GO:1990116	ribosome-associated ubiquitin-dependent protein catabolic process	11	0.004132	583	0.003235	1.277306	0.248854	1
GO:1990117	B cell receptor apoptotic signaling pathway	1	0.000376	92	0.000511	0.735839	0.74317	1
GO:1990144	intrinsic apoptotic signaling pathway in response to hypoxia	1	0.000376	123	0.000683	0.550384	0.837574	1
GO:1990145	maintenance of translational fidelity	2	0.000751	243	0.001348	0.557179	0.873448	1
GO:1990166	protein localization to site of double-strand break	14	0.005259	817	0.004534	1.160050	0.325485	1
GO:1990168	protein K33-linked deubiquitination	2	0.000751	242	0.001343	0.559481	0.871977	1
GO:1990173	protein localization to nucleoplasm	1	0.000376	224	0.001243	0.302220	0.963517	1
GO:1990182	exosomal secretion	3	0.001127	149	0.000827	1.363031	0.37757	1
GO:1990253	cellular response to leucine starvation	7	0.002630	385	0.002136	1.230859	0.343523	1
GO:1990261	pre-mRNA catabolic process	1	0.000376	271	0.001504	0.249805	0.981796	1
GO:1990262	anti-Mullerian hormone receptor signaling pathway	4	0.001503	201	0.001115	1.347208	0.345842	1
GO:1990266	neutrophil migration	9	0.003381	1201	0.006664	0.507306	0.991939	1
GO:1990349	gap junction-mediated intercellular transport	1	0.000376	185	0.001027	0.365931	0.935051	1
GO:1990379	lipid transport across blood-brain barrier	1	0.000376	32	0.000178	2.115538	0.376705	1
GO:1990390	protein K33-linked ubiquitination	1	0.000376	56	0.000311	1.208879	0.56279	1
GO:1990403	embryonic brain development	13	0.004884	670	0.003718	1.313528	0.19842	1
GO:1990408	calcitonin gene-related peptide receptor signaling pathway	2	0.000751	217	0.001204	0.623938	0.829681	1
GO:1990410	adrenomedullin receptor signaling pathway	3	0.001127	314	0.001742	0.646789	0.84163	1
GO:1990414	replication-born double-strand break repair via sister chromatid exchange	4	0.001503	179	0.000993	1.512787	0.273592	1
GO:1990416	cellular response to brain-derived neurotrophic factor stimulus	3	0.001127	110	0.000610	1.846288	0.223061	1
GO:1990418	response to insulin-like growth factor stimulus	3	0.001127	155	0.000860	1.310269	0.401236	1
GO:1990426	mitotic recombination-dependent replication fork processing	3	0.001127	128	0.000710	1.586654	0.293778	1
GO:1990428	miRNA transport	7	0.002630	397	0.002203	1.193654	0.371895	1
GO:1990442	intrinsic apoptotic signaling pathway in response to nitrosative stress	1	0.000376	75	0.000416	0.902630	0.669816	1
GO:1990456	mitochondrion-endoplasmic reticulum membrane tethering	2	0.000751	501	0.002780	0.270248	0.994908	1
GO:1990481	mRNA pseudouridine synthesis	1	0.000376	293	0.001626	0.231049	0.986854	1
GO:1990505	mitotic DNA replication maintenance of fidelity	3	0.001127	128	0.000710	1.586654	0.293778	1
GO:1990535	neuron projection maintenance	5	0.001878	400	0.002220	0.846215	0.702824	1
GO:1990542	mitochondrial transmembrane transport	5	0.001878	526	0.002919	0.643510	0.886767	1
GO:1990544	mitochondrial ATP transmembrane transport	1	0.000376	64	0.000355	1.057769	0.611536	1
GO:1990547	mitochondrial phosphate ion transmembrane transport	2	0.000751	110	0.000610	1.230859	0.48313	1
GO:1990549	mitochondrial NAD transmembrane transport	1	0.000376	140	0.000777	0.483552	0.873667	1
GO:1990564	protein polyufmylation	1	0.000376	171	0.000949	0.395890	0.920114	1
GO:1990573	potassium ion import across plasma membrane	14	0.005259	983	0.005455	0.964152	0.589974	1
GO:1990592	protein K69-linked ufmylation	1	0.000376	171	0.000949	0.395890	0.920114	1
GO:1990603	dark adaptation	1	0.000376	141	0.000782	0.480122	0.875521	1
GO:1990627	mitochondrial inner membrane fusion	1	0.000376	198	0.001099	0.341905	0.94641	1
GO:1990637	response to prolactin	1	0.000376	159	0.000882	0.425769	0.904605	1
GO:1990646	cellular response to prolactin	1	0.000376	154	0.000855	0.439592	0.897286	1
GO:1990654	sebum secreting cell proliferation	3	0.001127	168	0.000932	1.208879	0.451526	1
GO:1990683	DNA double-strand break attachment to nuclear envelope	7	0.002630	386	0.002142	1.227670	0.345879	1
GO:1990709	presynaptic active zone organization	4	0.001503	197	0.001093	1.374563	0.332606	1
GO:1990737	response to manganese-induced endoplasmic reticulum stress	3	0.001127	101	0.000560	2.010809	0.189096	1
GO:1990748	cellular detoxification	39	0.014651	3226	0.017901	0.818410	0.912994	1
GO:1990758	mitotic sister chromatid biorientation	2	0.000751	139	0.000771	0.974061	0.608325	1
GO:1990770	small intestine smooth muscle contraction	1	0.000376	32	0.000178	2.115538	0.376705	1
GO:1990776	response to angiotensin	13	0.004884	956	0.005305	0.920569	0.65396	1
GO:1990778	protein localization to cell periphery	68	0.025545	6331	0.035131	0.727122	0.99789	1
GO:1990784	response to dsDNA	1	0.000376	28	0.000155	2.417758	0.33876	1
GO:1990786	cellular response to dsDNA	1	0.000376	28	0.000155	2.417758	0.33876	1
GO:1990791	dorsal root ganglion development	1	0.000376	139	0.000771	0.487030	0.871786	1
GO:1990806	ligand-gated ion channel signaling pathway	10	0.003757	792	0.004395	0.854763	0.730896	1
GO:1990809	endoplasmic reticulum tubular network membrane organization	4	0.001503	298	0.001654	0.908688	0.641095	1
GO:1990822	basic amino acid transmembrane transport	5	0.001878	279	0.001548	1.213212	0.394863	1
GO:1990828	hepatocyte dedifferentiation	1	0.000376	43	0.000239	1.574354	0.470201	1
GO:1990834	response to odorant	1	0.000376	183	0.001015	0.369930	0.933102	1
GO:1990839	response to endothelin	3	0.001127	351	0.001948	0.578609	0.890312	1
GO:1990840	response to lectin	6	0.002254	644	0.003574	0.630719	0.912482	1
GO:1990845	adaptive thermogenesis	3	0.001127	720	0.003995	0.282072	0.998384	1
GO:1990849	vacuolar localization	28	0.010518	1772	0.009833	1.069708	0.385899	1
GO:1990858	cellular response to lectin	6	0.002254	644	0.003574	0.630719	0.912482	1
GO:1990859	cellular response to endothelin	3	0.001127	346	0.001920	0.586970	0.884626	1
GO:1990868	response to chemokine	7	0.002630	624	0.003463	0.759424	0.812792	1
GO:1990869	cellular response to chemokine	7	0.002630	624	0.003463	0.759424	0.812792	1
GO:1990874	vascular associated smooth muscle cell proliferation	1	0.000376	75	0.000416	0.902630	0.669816	1
GO:1990882	rRNA acetylation	1	0.000376	29	0.000161	2.334387	0.348457	1
GO:1990884	RNA acetylation	1	0.000376	29	0.000161	2.334387	0.348457	1
GO:1990918	double-strand break repair involved in meiotic recombination	1	0.000376	243	0.001348	0.278589	0.972455	1
GO:1990926	short-term synaptic potentiation	1	0.000376	100	0.000555	0.676972	0.77181	1
GO:1990928	response to amino acid starvation	23	0.008640	1967	0.010915	0.791579	0.892775	1
GO:1990961	xenobiotic detoxification by transmembrane export across the plasma membrane	5	0.001878	283	0.001570	1.196064	0.406384	1
GO:2000001	regulation of DNA damage checkpoint	12	0.004508	897	0.004978	0.905648	0.672272	1
GO:2000003	positive regulation of DNA damage checkpoint	2	0.000751	216	0.001199	0.626826	0.827751	1
GO:2000008	regulation of protein localization to cell surface	16	0.006011	1223	0.006787	0.885655	0.719295	1
GO:2000009	negative regulation of protein localization to cell surface	6	0.002254	459	0.002547	0.884931	0.670651	1
GO:2000011	regulation of adaxial/abaxial pattern formation	2	0.000751	150	0.000832	0.902630	0.649375	1
GO:2000015	regulation of determination of dorsal identity	4	0.001503	171	0.000949	1.583561	0.247937	1
GO:2000016	negative regulation of determination of dorsal identity	1	0.000376	75	0.000416	0.902630	0.669816	1
GO:2000017	positive regulation of determination of dorsal identity	3	0.001127	96	0.000533	2.115538	0.17085	1
GO:2000026	regulation of multicellular organismal development	595	0.223516	41978	0.232939	0.959547	0.879943	1
GO:2000035	regulation of stem cell division	5	0.001878	312	0.001731	1.084891	0.488506	1
GO:2000042	negative regulation of double-strand break repair via homologous recombination	9	0.003381	766	0.004251	0.795398	0.795369	1
GO:2000045	regulation of G1/S transition of mitotic cell cycle	89	0.033434	6687	0.037107	0.901010	0.854542	1
GO:2000047	regulation of cell-cell adhesion mediated by cadherin	6	0.002254	725	0.004023	0.560253	0.955728	1
GO:2000048	negative regulation of cell-cell adhesion mediated by cadherin	1	0.000376	364	0.002020	0.185981	0.995403	1
GO:2000049	positive regulation of cell-cell adhesion mediated by cadherin	5	0.001878	361	0.002003	0.937635	0.616022	1
GO:2000050	regulation of non-canonical Wnt signaling pathway	13	0.004884	955	0.005299	0.921533	0.652527	1
GO:2000051	negative regulation of non-canonical Wnt signaling pathway	1	0.000376	108	0.000599	0.626826	0.797257	1
GO:2000052	positive regulation of non-canonical Wnt signaling pathway	11	0.004132	663	0.003679	1.123182	0.391109	1
GO:2000058	regulation of ubiquitin-dependent protein catabolic process	73	0.027423	5837	0.032390	0.846650	0.936501	1
GO:2000059	negative regulation of ubiquitin-dependent protein catabolic process	24	0.009016	2222	0.012330	0.731203	0.954909	1
GO:2000060	positive regulation of ubiquitin-dependent protein catabolic process	39	0.014651	3438	0.019078	0.767944	0.96356	1
GO:2000061	regulation of ureter smooth muscle cell differentiation	1	0.000376	20	0.000111	3.384861	0.255803	1
GO:2000062	negative regulation of ureter smooth muscle cell differentiation	1	0.000376	20	0.000111	3.384861	0.255803	1
GO:2000063	positive regulation of ureter smooth muscle cell differentiation	1	0.000376	20	0.000111	3.384861	0.255803	1
GO:2000064	regulation of cortisol biosynthetic process	2	0.000751	144	0.000799	0.940239	0.627424	1
GO:2000065	negative regulation of cortisol biosynthetic process	2	0.000751	98	0.000544	1.381576	0.424535	1
GO:2000074	regulation of type B pancreatic cell development	10	0.003757	476	0.002641	1.422211	0.172426	1
GO:2000095	regulation of Wnt signaling pathway, planar cell polarity pathway	10	0.003757	707	0.003923	0.957528	0.596534	1
GO:2000096	positive regulation of Wnt signaling pathway, planar cell polarity pathway	9	0.003381	457	0.002536	1.333206	0.238827	1
GO:2000104	negative regulation of DNA-templated DNA replication	11	0.004132	697	0.003868	1.068392	0.453991	1
GO:2000105	positive regulation of DNA-templated DNA replication	4	0.001503	322	0.001787	0.840959	0.699356	1
GO:2000106	regulation of leukocyte apoptotic process	59	0.022164	3749	0.020804	1.065387	0.329406	1
GO:2000107	negative regulation of leukocyte apoptotic process	26	0.009767	2016	0.011187	0.873079	0.781598	1
GO:2000109	regulation of macrophage apoptotic process	4	0.001503	374	0.002075	0.724034	0.801367	1
GO:2000110	negative regulation of macrophage apoptotic process	1	0.000376	176	0.000977	0.384643	0.925807	1
GO:2000111	positive regulation of macrophage apoptotic process	3	0.001127	198	0.001099	1.025715	0.559867	1
GO:2000114	regulation of establishment of cell polarity	18	0.006762	954	0.005294	1.277306	0.178872	1
GO:2000134	negative regulation of G1/S transition of mitotic cell cycle	34	0.012772	2649	0.014700	0.868896	0.816661	1
GO:2000136	regulation of cell proliferation involved in heart morphogenesis	13	0.004884	709	0.003934	1.241275	0.254955	1
GO:2000137	negative regulation of cell proliferation involved in heart morphogenesis	1	0.000376	122	0.000677	0.554895	0.835155	1
GO:2000138	positive regulation of cell proliferation involved in heart morphogenesis	3	0.001127	230	0.001276	0.883007	0.659946	1
GO:2000142	regulation of DNA-templated transcription initiation	54	0.020285	3434	0.019056	1.064546	0.340023	1
GO:2000143	negative regulation of DNA-templated transcription initiation	12	0.004508	677	0.003757	1.199951	0.303056	1
GO:2000144	positive regulation of DNA-templated transcription initiation	40	0.015026	2713	0.015055	0.998116	0.52629	1
GO:2000145	regulation of cell motility	427	0.160406	30950	0.171744	0.933981	0.94357	1
GO:2000146	negative regulation of cell motility	124	0.046582	9899	0.054930	0.848010	0.975617	1
GO:2000147	positive regulation of cell motility	261	0.098047	18736	0.103968	0.943049	0.849275	1
GO:2000155	positive regulation of cilium-dependent cell motility	3	0.001127	195	0.001082	1.041496	0.549616	1
GO:2000158	positive regulation of ubiquitin-specific protease activity	1	0.000376	90	0.000499	0.752191	0.735465	1
GO:2000171	negative regulation of dendrite development	1	0.000376	248	0.001376	0.272973	0.974419	1
GO:2000177	regulation of neural precursor cell proliferation	35	0.013148	2544	0.014117	0.931369	0.686456	1
GO:2000178	negative regulation of neural precursor cell proliferation	14	0.005259	777	0.004312	1.219770	0.26439	1
GO:2000179	positive regulation of neural precursor cell proliferation	18	0.006762	1500	0.008324	0.812367	0.84012	1
GO:2000181	negative regulation of blood vessel morphogenesis	54	0.020285	3543	0.019660	1.031795	0.426912	1
GO:2000182	regulation of progesterone biosynthetic process	3	0.001127	215	0.001193	0.944612	0.615193	1
GO:2000184	positive regulation of progesterone biosynthetic process	2	0.000751	190	0.001054	0.712602	0.770207	1
GO:2000185	regulation of phosphate transmembrane transport	2	0.000751	62	0.000344	2.183781	0.233314	1
GO:2000187	positive regulation of phosphate transmembrane transport	2	0.000751	62	0.000344	2.183781	0.233314	1
GO:2000191	regulation of fatty acid transport	7	0.002630	948	0.005261	0.499874	0.985985	1
GO:2000193	positive regulation of fatty acid transport	5	0.001878	463	0.002569	0.731071	0.812191	1
GO:2000197	regulation of ribonucleoprotein complex localization	2	0.000751	172	0.000954	0.787177	0.721105	1
GO:2000198	negative regulation of ribonucleoprotein complex localization	1	0.000376	43	0.000239	1.574354	0.470201	1
GO:2000200	regulation of ribosomal subunit export from nucleus	1	0.000376	43	0.000239	1.574354	0.470201	1
GO:2000201	negative regulation of ribosomal subunit export from nucleus	1	0.000376	43	0.000239	1.574354	0.470201	1
GO:2000203	regulation of ribosomal large subunit export from nucleus	1	0.000376	43	0.000239	1.574354	0.470201	1
GO:2000204	negative regulation of ribosomal large subunit export from nucleus	1	0.000376	43	0.000239	1.574354	0.470201	1
GO:2000209	regulation of anoikis	7	0.002630	904	0.005016	0.524204	0.979218	1
GO:2000211	regulation of glutamate metabolic process	1	0.000376	78	0.000433	0.867913	0.684134	1
GO:2000224	regulation of testosterone biosynthetic process	4	0.001503	366	0.002031	0.739860	0.787759	1
GO:2000226	regulation of pancreatic A cell differentiation	1	0.000376	205	0.001138	0.330230	0.95168	1
GO:2000227	negative regulation of pancreatic A cell differentiation	1	0.000376	205	0.001138	0.330230	0.95168	1
GO:2000233	negative regulation of rRNA processing	2	0.000751	63	0.000350	2.149118	0.238732	1
GO:2000235	regulation of tRNA processing	1	0.000376	48	0.000266	1.410359	0.50793	1
GO:2000236	negative regulation of tRNA processing	1	0.000376	30	0.000166	2.256574	0.358013	1
GO:2000241	regulation of reproductive process	69	0.025920	4731	0.026253	0.987341	0.559285	1
GO:2000242	negative regulation of reproductive process	29	0.010894	1738	0.009644	1.129585	0.28	1
GO:2000243	positive regulation of reproductive process	22	0.008264	1632	0.009056	0.912585	0.694667	1
GO:2000252	negative regulation of feeding behavior	2	0.000751	176	0.000977	0.769287	0.73273	1
GO:2000254	regulation of male germ cell proliferation	3	0.001127	165	0.000916	1.230859	0.440064	1
GO:2000255	negative regulation of male germ cell proliferation	3	0.001127	140	0.000777	1.450655	0.341738	1
GO:2000257	regulation of protein activation cascade	2	0.000751	62	0.000344	2.183781	0.233314	1
GO:2000269	regulation of fibroblast apoptotic process	2	0.000751	851	0.004722	0.159100	0.999954	1
GO:2000271	positive regulation of fibroblast apoptotic process	2	0.000751	556	0.003085	0.243515	0.997527	1
GO:2000272	negative regulation of signaling receptor activity	3	0.001127	334	0.001853	0.608059	0.869893	1
GO:2000278	regulation of DNA biosynthetic process	39	0.014651	3492	0.019377	0.756069	0.971376	1
GO:2000279	negative regulation of DNA biosynthetic process	12	0.004508	1236	0.006859	0.657255	0.951676	1
GO:2000288	positive regulation of myoblast proliferation	5	0.001878	383	0.002125	0.883776	0.66676	1
GO:2000291	regulation of myoblast proliferation	7	0.002630	438	0.002430	1.081919	0.468834	1
GO:2000295	regulation of hydrogen peroxide catabolic process	1	0.000376	30	0.000166	2.256574	0.358013	1
GO:2000296	negative regulation of hydrogen peroxide catabolic process	1	0.000376	27	0.000150	2.507304	0.328918	1
GO:2000298	regulation of Rho-dependent protein serine/threonine kinase activity	2	0.000751	151	0.000838	0.896652	0.652931	1
GO:2000299	negative regulation of Rho-dependent protein serine/threonine kinase activity	2	0.000751	151	0.000838	0.896652	0.652931	1
GO:2000300	regulation of synaptic vesicle exocytosis	7	0.002630	865	0.004800	0.547839	0.970809	1
GO:2000304	positive regulation of ceramide biosynthetic process	4	0.001503	179	0.000993	1.512787	0.273592	1
GO:2000307	regulation of tumor necrosis factor (ligand) superfamily member 11 production	1	0.000376	35	0.000194	1.934206	0.403728	1
GO:2000309	positive regulation of tumor necrosis factor (ligand) superfamily member 11 production	1	0.000376	17	0.000094	3.982189	0.222079	1
GO:2000310	regulation of NMDA receptor activity	2	0.000751	83	0.000461	1.631258	0.346785	1
GO:2000311	regulation of AMPA receptor activity	15	0.005635	901	0.005000	1.127035	0.356596	1
GO:2000316	regulation of T-helper 17 type immune response	11	0.004132	1215	0.006742	0.612897	0.969249	1
GO:2000317	negative regulation of T-helper 17 type immune response	5	0.001878	420	0.002331	0.805919	0.741655	1
GO:2000318	positive regulation of T-helper 17 type immune response	5	0.001878	726	0.004029	0.466234	0.981989	1
GO:2000319	regulation of T-helper 17 cell differentiation	10	0.003757	1055	0.005854	0.641680	0.947482	1
GO:2000320	negative regulation of T-helper 17 cell differentiation	5	0.001878	420	0.002331	0.805919	0.741655	1
GO:2000321	positive regulation of T-helper 17 cell differentiation	5	0.001878	552	0.003063	0.613199	0.909186	1
GO:2000322	regulation of nuclear receptor-mediated glucocorticoid signaling pathway	4	0.001503	341	0.001892	0.794102	0.740415	1
GO:2000323	negative regulation of nuclear receptor-mediated glucocorticoid signaling pathway	4	0.001503	320	0.001776	0.846215	0.694773	1
GO:2000328	regulation of T-helper 17 cell lineage commitment	5	0.001878	560	0.003107	0.604439	0.915254	1
GO:2000329	negative regulation of T-helper 17 cell lineage commitment	2	0.000751	224	0.001243	0.604439	0.84265	1
GO:2000330	positive regulation of T-helper 17 cell lineage commitment	3	0.001127	336	0.001864	0.604439	0.872459	1
GO:2000343	positive regulation of chemokine (C-X-C motif) ligand 2 production	4	0.001503	292	0.001620	0.927359	0.625427	1
GO:2000345	regulation of hepatocyte proliferation	3	0.001127	478	0.002652	0.424878	0.971838	1
GO:2000346	negative regulation of hepatocyte proliferation	1	0.000376	78	0.000433	0.867913	0.684134	1
GO:2000347	positive regulation of hepatocyte proliferation	1	0.000376	333	0.001848	0.203295	0.992726	1
GO:2000348	regulation of CD40 signaling pathway	1	0.000376	258	0.001432	0.262392	0.977936	1
GO:2000349	negative regulation of CD40 signaling pathway	1	0.000376	184	0.001021	0.367920	0.934084	1
GO:2000351	regulation of endothelial cell apoptotic process	26	0.009767	1907	0.010582	0.922983	0.685211	1
GO:2000352	negative regulation of endothelial cell apoptotic process	17	0.006386	879	0.004878	1.309275	0.162851	1
GO:2000353	positive regulation of endothelial cell apoptotic process	9	0.003381	1008	0.005593	0.604439	0.96075	1
GO:2000356	regulation of kidney smooth muscle cell differentiation	1	0.000376	20	0.000111	3.384861	0.255803	1
GO:2000357	negative regulation of kidney smooth muscle cell differentiation	1	0.000376	20	0.000111	3.384861	0.255803	1
GO:2000358	positive regulation of kidney smooth muscle cell differentiation	1	0.000376	20	0.000111	3.384861	0.255803	1
GO:2000359	regulation of binding of sperm to zona pellucida	1	0.000376	166	0.000921	0.407815	0.913984	1
GO:2000360	negative regulation of binding of sperm to zona pellucida	1	0.000376	166	0.000921	0.407815	0.913984	1
GO:2000367	regulation of acrosomal vesicle exocytosis	2	0.000751	139	0.000771	0.974061	0.608325	1
GO:2000369	regulation of clathrin-dependent endocytosis	6	0.002254	314	0.001742	1.293577	0.320804	1
GO:2000370	positive regulation of clathrin-dependent endocytosis	2	0.000751	108	0.000599	1.253652	0.47362	1
GO:2000377	regulation of reactive oxygen species metabolic process	55	0.020661	5055	0.028051	0.736567	0.99316	1
GO:2000378	negative regulation of reactive oxygen species metabolic process	18	0.006762	1498	0.008313	0.813451	0.838634	1
GO:2000379	positive regulation of reactive oxygen species metabolic process	25	0.009391	2324	0.012896	0.728240	0.959925	1
GO:2000392	regulation of lamellipodium morphogenesis	5	0.001878	599	0.003324	0.565085	0.93999	1
GO:2000393	negative regulation of lamellipodium morphogenesis	1	0.000376	74	0.000411	0.914827	0.6649	1
GO:2000394	positive regulation of lamellipodium morphogenesis	2	0.000751	347	0.001926	0.390186	0.963724	1
GO:2000395	regulation of ubiquitin-dependent endocytosis	1	0.000376	59	0.000327	1.147411	0.581748	1
GO:2000397	positive regulation of ubiquitin-dependent endocytosis	1	0.000376	59	0.000327	1.147411	0.581748	1
GO:2000401	regulation of lymphocyte migration	17	0.006386	1909	0.010593	0.602856	0.991035	1
GO:2000402	negative regulation of lymphocyte migration	3	0.001127	586	0.003252	0.346573	0.991869	1
GO:2000403	positive regulation of lymphocyte migration	12	0.004508	1163	0.006454	0.698510	0.922175	1
GO:2000404	regulation of T cell migration	16	0.006011	1503	0.008340	0.720662	0.929637	1
GO:2000405	negative regulation of T cell migration	2	0.000751	395	0.002192	0.342771	0.980105	1
GO:2000406	positive regulation of T cell migration	12	0.004508	984	0.005460	0.825576	0.783238	1
GO:2000416	regulation of eosinophil migration	1	0.000376	351	0.001948	0.192870	0.994427	1
GO:2000417	negative regulation of eosinophil migration	1	0.000376	184	0.001021	0.367920	0.934084	1
GO:2000419	regulation of eosinophil extravasation	1	0.000376	112	0.000621	0.604439	0.808896	1
GO:2000420	negative regulation of eosinophil extravasation	1	0.000376	112	0.000621	0.604439	0.808896	1
GO:2000425	regulation of apoptotic cell clearance	4	0.001503	279	0.001548	0.970569	0.590025	1
GO:2000426	negative regulation of apoptotic cell clearance	3	0.001127	170	0.000943	1.194657	0.459114	1
GO:2000434	regulation of protein neddylation	5	0.001878	962	0.005338	0.351857	0.998486	1
GO:2000437	regulation of monocyte extravasation	6	0.002254	295	0.001637	1.376893	0.272874	1
GO:2000439	positive regulation of monocyte extravasation	6	0.002254	281	0.001559	1.445492	0.238759	1
GO:2000446	regulation of macrophage migration inhibitory factor signaling pathway	1	0.000376	118	0.000655	0.573705	0.825115	1
GO:2000448	positive regulation of macrophage migration inhibitory factor signaling pathway	1	0.000376	70	0.000388	0.967103	0.644495	1
GO:2000463	positive regulation of excitatory postsynaptic potential	8	0.003005	928	0.005150	0.583597	0.963264	1
GO:2000465	regulation of glycogen (starch) synthase activity	5	0.001878	293	0.001626	1.155243	0.435038	1
GO:2000474	regulation of opioid receptor signaling pathway	1	0.000376	77	0.000427	0.879185	0.679432	1
GO:2000476	positive regulation of opioid receptor signaling pathway	1	0.000376	18	0.000100	3.760957	0.233487	1
GO:2000489	regulation of hepatic stellate cell activation	2	0.000751	211	0.001171	0.641680	0.817805	1
GO:2000490	negative regulation of hepatic stellate cell activation	1	0.000376	88	0.000488	0.769287	0.727529	1
GO:2000491	positive regulation of hepatic stellate cell activation	1	0.000376	123	0.000683	0.550384	0.837574	1
GO:2000492	regulation of interleukin-18-mediated signaling pathway	2	0.000751	208	0.001154	0.650935	0.811593	1
GO:2000493	negative regulation of interleukin-18-mediated signaling pathway	2	0.000751	112	0.000621	1.208879	0.492533	1
GO:2000508	regulation of dendritic cell chemotaxis	2	0.000751	417	0.002314	0.324687	0.984951	1
GO:2000510	positive regulation of dendritic cell chemotaxis	1	0.000376	366	0.002031	0.184965	0.995537	1
GO:2000514	regulation of CD4-positive, alpha-beta T cell activation	40	0.015026	3274	0.018168	0.827089	0.903845	1
GO:2000515	negative regulation of CD4-positive, alpha-beta T cell activation	16	0.006011	1308	0.007258	0.828101	0.806356	1
GO:2000516	positive regulation of CD4-positive, alpha-beta T cell activation	25	0.009391	2084	0.011564	0.812107	0.875014	1
GO:2000520	regulation of immunological synapse formation	2	0.000751	351	0.001948	0.385739	0.965478	1
GO:2000521	negative regulation of immunological synapse formation	1	0.000376	62	0.000344	1.091891	0.599884	1
GO:2000522	positive regulation of immunological synapse formation	1	0.000376	289	0.001604	0.234246	0.986052	1
GO:2000523	regulation of T cell costimulation	3	0.001127	219	0.001215	0.927359	0.627506	1
GO:2000525	positive regulation of T cell costimulation	3	0.001127	214	0.001188	0.949026	0.612072	1
GO:2000526	positive regulation of glycoprotein biosynthetic process involved in immunological synapse formation	1	0.000376	119	0.000660	0.568884	0.827681	1
GO:2000535	regulation of entry of bacterium into host cell	5	0.001878	397	0.002203	0.852610	0.696663	1
GO:2000543	positive regulation of gastrulation	3	0.001127	205	0.001138	0.990691	0.583226	1
GO:2000544	regulation of endothelial cell chemotaxis to fibroblast growth factor	3	0.001127	118	0.000655	1.721116	0.254161	1
GO:2000546	positive regulation of endothelial cell chemotaxis to fibroblast growth factor	2	0.000751	78	0.000433	1.735826	0.32004	1
GO:2000547	regulation of dendritic cell dendrite assembly	1	0.000376	122	0.000677	0.554895	0.835155	1
GO:2000551	regulation of T-helper 2 cell cytokine production	4	0.001503	288	0.001598	0.940239	0.614744	1
GO:2000553	positive regulation of T-helper 2 cell cytokine production	4	0.001503	261	0.001448	1.037505	0.537908	1
GO:2000554	regulation of T-helper 1 cell cytokine production	1	0.000376	301	0.001670	0.224908	0.988321	1
GO:2000556	positive regulation of T-helper 1 cell cytokine production	1	0.000376	301	0.001670	0.224908	0.988321	1
GO:2000561	regulation of CD4-positive, alpha-beta T cell proliferation	6	0.002254	457	0.002536	0.888804	0.666623	1
GO:2000562	negative regulation of CD4-positive, alpha-beta T cell proliferation	1	0.000376	166	0.000921	0.407815	0.913984	1
GO:2000563	positive regulation of CD4-positive, alpha-beta T cell proliferation	5	0.001878	291	0.001615	1.163182	0.429329	1
GO:2000564	regulation of CD8-positive, alpha-beta T cell proliferation	1	0.000376	206	0.001143	0.328627	0.952389	1
GO:2000567	regulation of memory T cell activation	1	0.000376	103	0.000572	0.657255	0.781707	1
GO:2000568	positive regulation of memory T cell activation	1	0.000376	103	0.000572	0.657255	0.781707	1
GO:2000571	regulation of interleukin-4-dependent isotype switching to IgE isotypes	2	0.000751	95	0.000527	1.425205	0.409345	1
GO:2000572	positive regulation of interleukin-4-dependent isotype switching to IgE isotypes	2	0.000751	95	0.000527	1.425205	0.409345	1
GO:2000573	positive regulation of DNA biosynthetic process	22	0.008264	1720	0.009544	0.865895	0.778268	1
GO:2000583	regulation of platelet-derived growth factor receptor-alpha signaling pathway	1	0.000376	136	0.000755	0.497774	0.865972	1
GO:2000584	negative regulation of platelet-derived growth factor receptor-alpha signaling pathway	1	0.000376	116	0.000644	0.583597	0.819868	1
GO:2000586	regulation of platelet-derived growth factor receptor-beta signaling pathway	6	0.002254	396	0.002197	1.025715	0.53002	1
GO:2000587	negative regulation of platelet-derived growth factor receptor-beta signaling pathway	6	0.002254	327	0.001815	1.242151	0.35427	1
