## Supplementary Dataset 1 for "GOntact: using chromatin contacts to infer target genes and Gene Ontology enrichments for *cis*-regulatory elements": GOntact_enrichment_results.txt (part 2 of 2)

#TotalForeground 2662
GO:2000589	regulation of metanephric mesenchymal cell migration	1	0.000376	170	0.000943	0.398219	0.918924	1
GO:2000591	positive regulation of metanephric mesenchymal cell migration	1	0.000376	70	0.000388	0.967103	0.644495	1
GO:2000601	positive regulation of Arp2/3 complex-mediated actin nucleation	1	0.000376	199	0.001104	0.340187	0.947197	1
GO:2000622	regulation of nuclear-transcribed mRNA catabolic process, nonsense-mediated decay	9	0.003381	729	0.004045	0.835768	0.747342	1
GO:2000623	negative regulation of nuclear-transcribed mRNA catabolic process, nonsense-mediated decay	5	0.001878	386	0.002142	0.876907	0.673327	1
GO:2000627	positive regulation of miRNA catabolic process	1	0.000376	82	0.000455	0.825576	0.702265	1
GO:2000628	regulation of miRNA metabolic process	58	0.021788	4722	0.026203	0.831520	0.934801	1
GO:2000629	negative regulation of miRNA metabolic process	19	0.007137	1977	0.010971	0.650606	0.982242	1
GO:2000630	positive regulation of miRNA metabolic process	41	0.015402	3333	0.018495	0.832759	0.898301	1
GO:2000631	regulation of pre-miRNA processing	3	0.001127	116	0.000644	1.750790	0.246323	1
GO:2000632	negative regulation of pre-miRNA processing	3	0.001127	108	0.000599	1.880478	0.215406	1
GO:2000634	regulation of primary miRNA processing	1	0.000376	144	0.000799	0.470120	0.880921	1
GO:2000635	negative regulation of primary miRNA processing	1	0.000376	102	0.000566	0.663698	0.778456	1
GO:2000637	positive regulation of miRNA-mediated gene silencing	6	0.002254	438	0.002430	0.927359	0.626843	1
GO:2000638	regulation of SREBP signaling pathway	4	0.001503	193	0.001071	1.403051	0.319394	1
GO:2000641	regulation of early endosome to late endosome transport	4	0.001503	352	0.001953	0.769287	0.762164	1
GO:2000643	positive regulation of early endosome to late endosome transport	3	0.001127	195	0.001082	1.041496	0.549616	1
GO:2000644	regulation of receptor catabolic process	3	0.001127	472	0.002619	0.430279	0.969885	1
GO:2000645	negative regulation of receptor catabolic process	1	0.000376	86	0.000477	0.787177	0.719355	1
GO:2000646	positive regulation of receptor catabolic process	1	0.000376	318	0.001765	0.212884	0.990919	1
GO:2000647	negative regulation of stem cell proliferation	4	0.001503	374	0.002075	0.724034	0.801367	1
GO:2000651	positive regulation of sodium ion transmembrane transporter activity	2	0.000751	67	0.000372	2.020813	0.260452	1
GO:2000654	regulation of cellular response to testosterone stimulus	3	0.001127	104	0.000577	1.952804	0.200273	1
GO:2000660	negative regulation of interleukin-1-mediated signaling pathway	8	0.003005	428	0.002375	1.265369	0.301335	1
GO:2000668	regulation of dendritic cell apoptotic process	8	0.003005	425	0.002358	1.274301	0.294969	1
GO:2000669	negative regulation of dendritic cell apoptotic process	1	0.000376	231	0.001282	0.293062	0.967105	1
GO:2000671	regulation of motor neuron apoptotic process	5	0.001878	337	0.001870	1.004410	0.555808	1
GO:2000672	negative regulation of motor neuron apoptotic process	5	0.001878	292	0.001620	1.159199	0.432185	1
GO:2000674	regulation of type B pancreatic cell apoptotic process	8	0.003005	451	0.002503	1.200838	0.351003	1
GO:2000675	negative regulation of type B pancreatic cell apoptotic process	6	0.002254	337	0.001870	1.205292	0.380184	1
GO:2000676	positive regulation of type B pancreatic cell apoptotic process	2	0.000751	114	0.000633	1.187671	0.501827	1
GO:2000689	actomyosin contractile ring assembly actin filament organization	3	0.001127	204	0.001132	0.995547	0.579937	1
GO:2000697	negative regulation of epithelial cell differentiation involved in kidney development	4	0.001503	168	0.000932	1.611839	0.238455	1
GO:2000705	regulation of dense core granule biogenesis	4	0.001503	214	0.001188	1.265369	0.38884	1
GO:2000706	negative regulation of dense core granule biogenesis	2	0.000751	84	0.000466	1.611839	0.352093	1
GO:2000707	positive regulation of dense core granule biogenesis	2	0.000751	130	0.000721	1.041496	0.57209	1
GO:2000727	positive regulation of cardiac muscle cell differentiation	3	0.001127	125	0.000694	1.624733	0.281834	1
GO:2000730	regulation of termination of RNA polymerase I transcription	1	0.000376	39	0.000216	1.735826	0.437946	1
GO:2000736	regulation of stem cell differentiation	60	0.022539	3625	0.020115	1.120506	0.203481	1
GO:2000737	negative regulation of stem cell differentiation	26	0.009767	1460	0.008102	1.205567	0.194574	1
GO:2000740	negative regulation of mesenchymal stem cell differentiation	3	0.001127	156	0.000866	1.301870	0.405157	1
GO:2000742	regulation of anterior head development	1	0.000376	112	0.000621	0.604439	0.808896	1
GO:2000744	positive regulation of anterior head development	1	0.000376	112	0.000621	0.604439	0.808896	1
GO:2000752	regulation of glucosylceramide catabolic process	2	0.000751	75	0.000416	1.805259	0.303861	1
GO:2000756	regulation of peptidyl-lysine acetylation	3	0.001127	124	0.000688	1.637836	0.277862	1
GO:2000765	regulation of cytoplasmic translation	20	0.007513	1569	0.008707	0.862935	0.774353	1
GO:2000766	negative regulation of cytoplasmic translation	2	0.000751	301	0.001670	0.449815	0.936308	1
GO:2000767	positive regulation of cytoplasmic translation	13	0.004884	806	0.004473	1.091891	0.413256	1
GO:2000772	regulation of cellular senescence	25	0.009391	1632	0.009056	1.037028	0.454748	1
GO:2000774	positive regulation of cellular senescence	2	0.000751	402	0.002231	0.336802	0.981792	1
GO:2000779	regulation of double-strand break repair	64	0.024042	4477	0.024843	0.967751	0.621754	1
GO:2000780	negative regulation of double-strand break repair	17	0.006386	1168	0.006481	0.985319	0.556841	1
GO:2000781	positive regulation of double-strand break repair	51	0.019159	3261	0.018096	1.058742	0.359674	1
GO:2000785	regulation of autophagosome assembly	23	0.008640	1363	0.007563	1.142360	0.289191	1
GO:2000797	regulation of amniotic stem cell differentiation	2	0.000751	84	0.000466	1.611839	0.352093	1
GO:2000798	negative regulation of amniotic stem cell differentiation	2	0.000751	84	0.000466	1.611839	0.352093	1
GO:2000804	regulation of termination of RNA polymerase II transcription, poly(A)-coupled	1	0.000376	155	0.000860	0.436756	0.898793	1
GO:2000806	positive regulation of termination of RNA polymerase II transcription, poly(A)-coupled	1	0.000376	77	0.000427	0.879185	0.679432	1
GO:2000807	regulation of synaptic vesicle clustering	1	0.000376	270	0.001498	0.250730	0.981525	1
GO:2000808	negative regulation of synaptic vesicle clustering	1	0.000376	62	0.000344	1.091891	0.599884	1
GO:2000810	regulation of bicellular tight junction assembly	9	0.003381	837	0.004645	0.727927	0.867986	1
GO:2000811	negative regulation of anoikis	7	0.002630	807	0.004478	0.587213	0.952469	1
GO:2000812	regulation of barbed-end actin filament capping	3	0.001127	206	0.001143	0.985882	0.586497	1
GO:2000813	negative regulation of barbed-end actin filament capping	1	0.000376	138	0.000766	0.490560	0.869876	1
GO:2000826	regulation of heart morphogenesis	2	0.000751	173	0.000960	0.782627	0.724051	1
GO:2000831	regulation of steroid hormone secretion	4	0.001503	572	0.003174	0.473407	0.969005	1
GO:2000833	positive regulation of steroid hormone secretion	4	0.001503	420	0.002331	0.644735	0.866401	1
GO:2000843	regulation of testosterone secretion	1	0.000376	100	0.000555	0.676972	0.77181	1
GO:2000845	positive regulation of testosterone secretion	1	0.000376	100	0.000555	0.676972	0.77181	1
GO:2000846	regulation of corticosteroid hormone secretion	4	0.001503	478	0.002652	0.566504	0.921623	1
GO:2000848	positive regulation of corticosteroid hormone secretion	4	0.001503	358	0.001987	0.756394	0.773415	1
GO:2000849	regulation of glucocorticoid secretion	3	0.001127	294	0.001631	0.690788	0.808196	1
GO:2000851	positive regulation of glucocorticoid secretion	3	0.001127	229	0.001271	0.886863	0.657084	1
GO:2000852	regulation of corticosterone secretion	2	0.000751	198	0.001099	0.683810	0.789499	1
GO:2000854	positive regulation of corticosterone secretion	2	0.000751	188	0.001043	0.720183	0.765149	1
GO:2000855	regulation of mineralocorticoid secretion	1	0.000376	184	0.001021	0.367920	0.934084	1
GO:2000857	positive regulation of mineralocorticoid secretion	1	0.000376	129	0.000716	0.524785	0.85136	1
GO:2000858	regulation of aldosterone secretion	1	0.000376	184	0.001021	0.367920	0.934084	1
GO:2000860	positive regulation of aldosterone secretion	1	0.000376	129	0.000716	0.524785	0.85136	1
GO:2000891	cellobiose metabolic process	1	0.000376	24	0.000133	2.820718	0.298506	1
GO:2000892	cellobiose catabolic process	1	0.000376	24	0.000133	2.820718	0.298506	1
GO:2000900	cyclodextrin metabolic process	1	0.000376	55	0.000305	1.230859	0.556282	1
GO:2000973	regulation of pro-B cell differentiation	2	0.000751	472	0.002619	0.286853	0.992577	1
GO:2000974	negative regulation of pro-B cell differentiation	1	0.000376	264	0.001465	0.256429	0.97981	1
GO:2000977	regulation of forebrain neuron differentiation	3	0.001127	220	0.001221	0.923144	0.630541	1
GO:2000978	negative regulation of forebrain neuron differentiation	1	0.000376	205	0.001138	0.330230	0.95168	1
GO:2000980	regulation of inner ear receptor cell differentiation	5	0.001878	452	0.002508	0.748863	0.795781	1
GO:2000981	negative regulation of inner ear receptor cell differentiation	1	0.000376	294	0.001631	0.230263	0.987047	1
GO:2001012	mesenchymal cell differentiation involved in renal system development	4	0.001503	223	0.001237	1.214300	0.418394	1
GO:2001013	epithelial cell proliferation involved in renal tubule morphogenesis	4	0.001503	145	0.000805	1.867510	0.169278	1
GO:2001016	positive regulation of skeletal muscle cell differentiation	6	0.002254	284	0.001576	1.430223	0.245962	1
GO:2001023	regulation of response to drug	1	0.000376	142	0.000788	0.476741	0.877348	1
GO:2001025	positive regulation of response to drug	1	0.000376	100	0.000555	0.676972	0.77181	1
GO:2001026	regulation of endothelial cell chemotaxis	6	0.002254	995	0.005521	0.408224	0.996623	1
GO:2001028	positive regulation of endothelial cell chemotaxis	5	0.001878	668	0.003707	0.506716	0.968361	1
GO:2001032	regulation of double-strand break repair via nonhomologous end joining	13	0.004884	1143	0.006343	0.769960	0.859843	1
GO:2001033	negative regulation of double-strand break repair via nonhomologous end joining	5	0.001878	337	0.001870	1.004410	0.555808	1
GO:2001034	positive regulation of double-strand break repair via nonhomologous end joining	10	0.003757	875	0.004855	0.773683	0.829835	1
GO:2001035	regulation of tongue muscle cell differentiation	1	0.000376	92	0.000511	0.735839	0.74317	1
GO:2001037	positive regulation of tongue muscle cell differentiation	1	0.000376	92	0.000511	0.735839	0.74317	1
GO:2001038	regulation of cellular response to drug	1	0.000376	105	0.000583	0.644735	0.788065	1
GO:2001040	positive regulation of cellular response to drug	1	0.000376	100	0.000555	0.676972	0.77181	1
GO:2001044	regulation of integrin-mediated signaling pathway	8	0.003005	548	0.003041	0.988281	0.560431	1
GO:2001045	negative regulation of integrin-mediated signaling pathway	3	0.001127	111	0.000616	1.829655	0.226909	1
GO:2001046	positive regulation of integrin-mediated signaling pathway	5	0.001878	371	0.002059	0.912361	0.639641	1
GO:2001053	regulation of mesenchymal cell apoptotic process	8	0.003005	605	0.003357	0.895170	0.669042	1
GO:2001054	negative regulation of mesenchymal cell apoptotic process	3	0.001127	467	0.002591	0.434886	0.968161	1
GO:2001057	reactive nitrogen species metabolic process	17	0.006386	894	0.004961	1.287307	0.179129	1
GO:2001107	negative regulation of Rho guanyl-nucleotide exchange factor activity	1	0.000376	107	0.000594	0.632684	0.794238	1
GO:2001135	regulation of endocytic recycling	3	0.001127	370	0.002053	0.548896	0.909693	1
GO:2001136	negative regulation of endocytic recycling	1	0.000376	64	0.000355	1.057769	0.611536	1
GO:2001137	positive regulation of endocytic recycling	1	0.000376	173	0.000960	0.391313	0.922442	1
GO:2001138	regulation of phospholipid transport	13	0.004884	696	0.003862	1.264460	0.235471	1
GO:2001140	positive regulation of phospholipid transport	13	0.004884	696	0.003862	1.264460	0.235471	1
GO:2001169	regulation of ATP biosynthetic process	6	0.002254	573	0.003180	0.708871	0.848107	1
GO:2001171	positive regulation of ATP biosynthetic process	6	0.002254	434	0.002408	0.935906	0.618127	1
GO:2001185	regulation of CD8-positive, alpha-beta T cell activation	3	0.001127	585	0.003246	0.347165	0.991773	1
GO:2001186	negative regulation of CD8-positive, alpha-beta T cell activation	2	0.000751	322	0.001787	0.420480	0.950655	1
GO:2001188	regulation of T cell activation via T cell receptor contact with antigen bound to MHC molecule on antigen presenting cell	1	0.000376	89	0.000494	0.760643	0.731526	1
GO:2001189	negative regulation of T cell activation via T cell receptor contact with antigen bound to MHC molecule on antigen presenting cell	1	0.000376	62	0.000344	1.091891	0.599884	1
GO:2001198	regulation of dendritic cell differentiation	3	0.001127	279	0.001548	0.727927	0.779362	1
GO:2001200	positive regulation of dendritic cell differentiation	3	0.001127	211	0.001171	0.962520	0.602607	1
GO:2001204	regulation of osteoclast development	2	0.000751	166	0.000921	0.815629	0.702871	1
GO:2001205	negative regulation of osteoclast development	2	0.000751	104	0.000577	1.301870	0.454285	1
GO:2001212	regulation of vasculogenesis	15	0.005635	931	0.005166	1.090718	0.403273	1
GO:2001214	positive regulation of vasculogenesis	8	0.003005	581	0.003224	0.932148	0.625306	1
GO:2001222	regulation of neuron migration	17	0.006386	892	0.004950	1.290194	0.176912	1
GO:2001225	regulation of chloride transport	1	0.000376	17	0.000094	3.982189	0.222079	1
GO:2001233	regulation of apoptotic signaling pathway	152	0.057100	12960	0.071916	0.793980	0.999003	1
GO:2001234	negative regulation of apoptotic signaling pathway	95	0.035687	7968	0.044215	0.807133	0.987694	1
GO:2001235	positive regulation of apoptotic signaling pathway	51	0.019159	4985	0.027662	0.692589	0.997986	1
GO:2001236	regulation of extrinsic apoptotic signaling pathway	65	0.024418	5281	0.029305	0.833236	0.943029	1
GO:2001237	negative regulation of extrinsic apoptotic signaling pathway	32	0.012021	3081	0.017097	0.703119	0.985788	1
GO:2001238	positive regulation of extrinsic apoptotic signaling pathway	29	0.010894	2118	0.011753	0.926921	0.683989	1
GO:2001239	regulation of extrinsic apoptotic signaling pathway in absence of ligand	21	0.007889	1617	0.008973	0.879185	0.751281	1
GO:2001240	negative regulation of extrinsic apoptotic signaling pathway in absence of ligand	10	0.003757	1072	0.005949	0.631504	0.953526	1
GO:2001242	regulation of intrinsic apoptotic signaling pathway	73	0.027423	7452	0.041352	0.663164	0.999947	1
GO:2001243	negative regulation of intrinsic apoptotic signaling pathway	46	0.017280	4680	0.025970	0.665400	0.998845	1
GO:2001244	positive regulation of intrinsic apoptotic signaling pathway	17	0.006386	2465	0.013678	0.466877	0.999888	1
GO:2001245	regulation of phosphatidylcholine biosynthetic process	1	0.000376	188	0.001043	0.360092	0.93787	1
GO:2001247	positive regulation of phosphatidylcholine biosynthetic process	1	0.000376	150	0.000832	0.451315	0.891029	1
GO:2001251	negative regulation of chromosome organization	38	0.014275	2829	0.015698	0.909330	0.743701	1
GO:2001252	positive regulation of chromosome organization	53	0.019910	4097	0.022735	0.875751	0.852076	1
GO:2001256	regulation of store-operated calcium entry	5	0.001878	345	0.001914	0.981119	0.576406	1
GO:2001259	positive regulation of cation channel activity	12	0.004508	612	0.003396	1.327396	0.200588	1
GO:2001279	regulation of unsaturated fatty acid biosynthetic process	10	0.003757	487	0.002702	1.390087	0.189426	1
GO:2001280	positive regulation of unsaturated fatty acid biosynthetic process	6	0.002254	379	0.002103	1.071724	0.487984	1
GO:2001286	regulation of caveolin-mediated endocytosis	2	0.000751	151	0.000838	0.896652	0.652931	1
GO:2001288	positive regulation of caveolin-mediated endocytosis	2	0.000751	94	0.000522	1.440366	0.404238	1
