## Supplementary Dataset 1 for "GOntact: using chromatin contacts to infer target genes and Gene Ontology enrichments for *cis*-regulatory elements": GOntact_enrichment_results.txt (part 1 of 2)

#TotalForeground 2662
#TotalBackground 717823626
GOID	GOName	NbAssociatedForeground	Observed	NbAssociatedBackground	Expected	Enrichment	PValue	FDR
GO:0009653	anatomical structure morphogenesis	657	0.246807	143566784	0.200003	1.234017	2.3198e-09	1.42859e-05
GO:0048598	embryonic morphogenesis	273	0.102554	51358454	0.071547	1.433377	2.74465e-09	1.42859e-05
GO:0021615	glossopharyngeal nerve morphogenesis	19	0.007137	1063996	0.001482	4.815299	4.0218e-08	0.0001039
GO:0048562	embryonic organ morphogenesis	100	0.037566	15032467	0.020942	1.793822	4.16499e-08	0.0001039
GO:0048704	embryonic skeletal system morphogenesis	71	0.026672	9450941	0.013166	2.025783	4.9904e-08	0.0001039
GO:0010467	gene expression	222	0.083396	41597048	0.057949	1.439130	6.97789e-08	0.000121066
GO:0048513	animal organ development	644	0.241923	144195980	0.200879	1.204321	1.34447e-07	0.000177473
GO:0051252	regulation of RNA metabolic process	1195	0.448911	286865664	0.399633	1.123308	1.36387e-07	0.000177473
GO:0006357	regulation of transcription by RNA polymerase II	928	0.348610	217121305	0.302472	1.152538	1.7298e-07	0.0001851
GO:0045944	positive regulation of transcription by RNA polymerase II	588	0.220887	130427418	0.181698	1.215677	1.7781e-07	0.0001851
GO:0019219	regulation of nucleobase-containing compound metabolic process	1256	0.471826	304043571	0.423563	1.113944	2.87214e-07	0.000253493
GO:0051254	positive regulation of RNA metabolic process	782	0.293764	180091744	0.250886	1.170908	2.92211e-07	0.000253493
GO:0048619	embryonic hindgut morphogenesis	14	0.005259	681611	0.000950	5.538615	4.66759e-07	0.000373766
GO:0048705	skeletal system morphogenesis	93	0.034936	14467291	0.020154	1.733426	5.20993e-07	0.000387396
GO:0045892	negative regulation of DNA-templated transcription	624	0.234410	140795681	0.196142	1.195102	6.43524e-07	0.000413681
GO:0071376	cellular response to corticotropin-releasing hormone stimulus	18	0.006762	1160642	0.001617	4.181999	6.7556e-07	0.000413681
GO:1902679	negative regulation of RNA biosynthetic process	624	0.234410	140824096	0.196182	1.194861	6.60787e-07	0.000413681
GO:0021602	cranial nerve morphogenesis	27	0.010143	2417029	0.003367	3.012254	8.42691e-07	0.000461706
GO:0051253	negative regulation of RNA metabolic process	674	0.253193	153716778	0.214143	1.182356	8.20636e-07	0.000461706
GO:0051866	general adaptation syndrome	11	0.004132	446329	0.000622	6.645800	1.39467e-06	0.000725928
GO:0006355	regulation of DNA-templated transcription	1100	0.413223	265906835	0.370435	1.115508	3.08378e-06	0.00152867
GO:0045655	regulation of monocyte differentiation	30	0.011270	3077950	0.004288	2.628266	3.2379e-06	0.00153212
GO:0010556	regulation of macromolecule biosynthetic process	1466	0.550714	364102815	0.507232	1.085724	3.86708e-06	0.00175028
GO:0010468	regulation of gene expression	1441	0.541322	357438026	0.497947	1.087109	4.12354e-06	0.00177672
GO:2001141	regulation of RNA biosynthetic process	1101	0.413599	266632908	0.371446	1.113482	4.26687e-06	0.00177672
GO:0007423	sensory organ development	123	0.046206	21742175	0.030289	1.525499	4.88231e-06	0.0018824
GO:0009952	anterior/posterior pattern specification	107	0.040195	18272151	0.025455	1.579079	4.84628e-06	0.0018824
GO:0021570	rhombomere 4 development	7	0.002630	182563	0.000254	10.339391	7.12822e-06	0.00256086
GO:0045934	negative regulation of nucleobase-containing compound metabolic process	705	0.264838	164196182	0.228742	1.157806	7.134e-06	0.00256086
GO:0043435	response to corticotropin-releasing hormone	18	0.006762	1405409	0.001958	3.453659	9.11485e-06	0.00306083
GO:0045893	positive regulation of DNA-templated transcription	730	0.274230	170895806	0.238075	1.151864	8.89849e-06	0.00306083
GO:0021612	facial nerve structural organization	14	0.005259	894308	0.001246	4.221343	1.01521e-05	0.00310832
GO:0060135	maternal process involved in female pregnancy	32	0.012021	3602943	0.005019	2.394982	9.91589e-06	0.00310832
GO:1902680	positive regulation of RNA biosynthetic process	731	0.274606	171255691	0.238576	1.151018	9.63212e-06	0.00310832
GO:0021754	facial nucleus development	8	0.003005	276951	0.000386	7.789270	1.22929e-05	0.00365627
GO:0009889	regulation of biosynthetic process	1497	0.562359	374323584	0.521470	1.078411	1.27316e-05	0.00368155
GO:0007389	pattern specification process	217	0.081518	43844379	0.061080	1.334613	1.48636e-05	0.00418189
GO:0001708	cell fate specification	56	0.021037	8166309	0.011376	1.849149	1.62085e-05	0.00444028
GO:0060216	definitive hemopoiesis	22	0.008264	2067911	0.002881	2.868802	1.73181e-05	0.00462259
GO:0000122	negative regulation of transcription by RNA polymerase II	487	0.182945	110005077	0.153248	1.193784	1.81254e-05	0.00471714
GO:0021604	cranial nerve structural organization	15	0.005635	1078602	0.001503	3.750073	1.9507e-05	0.00495288
GO:0010558	negative regulation of macromolecule biosynthetic process	867	0.325695	207506891	0.289078	1.126669	2.05805e-05	0.00507308
GO:0021571	rhombomere 5 development	8	0.003005	298664	0.000416	7.222987	2.09551e-05	0.00507308
GO:0051028	mRNA transport	86	0.032307	14425698	0.020096	1.607575	2.14974e-05	0.00508608
GO:0060411	cardiac septum morphogenesis	70	0.026296	11105340	0.015471	1.699714	2.30915e-05	0.00534183
GO:1904948	midbrain dopaminergic neuron differentiation	18	0.006762	1529412	0.002131	3.173640	2.72845e-05	0.0061746
GO:0009890	negative regulation of biosynthetic process	886	0.332832	212997864	0.296727	1.121678	2.96801e-05	0.00648371
GO:0060272	embryonic skeletal joint morphogenesis	18	0.006762	1540427	0.002146	3.150947	2.98961e-05	0.00648371
GO:0003002	regionalization	160	0.060105	31068625	0.043282	1.388697	3.05902e-05	0.00649885
GO:0009887	animal organ morphogenesis	277	0.104057	58758347	0.081856	1.271218	3.16533e-05	0.00659021
GO:0021546	rhombomere development	14	0.005259	999980	0.001393	3.775256	3.39001e-05	0.00673852
GO:0030878	thyroid gland development	35	0.013148	4374855	0.006095	2.157318	3.30955e-05	0.00673852
GO:0060255	regulation of macromolecule metabolic process	1598	0.600301	403390620	0.561963	1.068220	3.43076e-05	0.00673852
GO:0050657	nucleic acid transport	101	0.037941	17887394	0.024919	1.522594	3.57537e-05	0.0067672
GO:0050658	RNA transport	101	0.037941	17887394	0.024919	1.522594	3.57537e-05	0.0067672
GO:0007040	lysosome organization	51	0.019159	7490071	0.010434	1.836090	4.48081e-05	0.00790596
GO:0051236	establishment of RNA localization	103	0.038693	18414191	0.025653	1.508323	4.28802e-05	0.00790596
GO:0080171	lytic vacuole organization	51	0.019159	7490071	0.010434	1.836090	4.48081e-05	0.00790596
GO:1901509	regulation of endothelial tube morphogenesis	12	0.004508	769085	0.001071	4.207427	4.38553e-05	0.00790596
GO:0001654	eye development	90	0.033809	15641279	0.021790	1.551601	4.88974e-05	0.0084837
GO:0021569	rhombomere 3 development	8	0.003005	342799	0.000478	6.293035	5.47052e-05	0.0092482
GO:0060487	lung epithelial cell differentiation	22	0.008264	2238963	0.003119	2.649631	5.50806e-05	0.0092482
GO:0048863	stem cell differentiation	74	0.027799	12313239	0.017154	1.620575	6.0924e-05	0.010067
GO:0030154	cell differentiation	924	0.347107	224079528	0.312165	1.111935	6.26151e-05	0.0101847
GO:0060442	branching involved in prostate gland morphogenesis	17	0.006386	1497265	0.002086	3.061681	6.91441e-05	0.0110737
GO:0009059	macromolecule biosynthetic process	611	0.229527	143128273	0.199392	1.151133	7.12002e-05	0.0111413
GO:0030539	male genitalia development	26	0.009767	2948656	0.004108	2.377710	7.17069e-05	0.0111413
GO:0006127	glycerol-3-phosphate shuttle	8	0.003005	363269	0.000506	5.938426	8.14283e-05	0.011939
GO:0010557	positive regulation of macromolecule biosynthetic process	975	0.366266	237866672	0.331372	1.105301	7.99377e-05	0.011939
GO:0010605	negative regulation of macromolecule metabolic process	978	0.367393	238682330	0.332508	1.104914	8.12306e-05	0.011939
GO:0060479	lung cell differentiation	23	0.008640	2464797	0.003434	2.516265	8.07786e-05	0.011939
GO:0001764	neuron migration	91	0.034185	16123064	0.022461	1.521961	8.60412e-05	0.0122697
GO:0048869	cellular developmental process	1053	0.395567	258550489	0.360187	1.098228	8.51873e-05	0.0122697
GO:0008406	gonad development	99	0.037190	17902730	0.024940	1.491165	8.98077e-05	0.0124653
GO:0055025	positive regulation of cardiac muscle tissue development	8	0.003005	368290	0.000513	5.857466	8.94164e-05	0.0124653
GO:0048644	muscle organ morphogenesis	14	0.005259	1101714	0.001535	3.426643	9.33272e-05	0.0127834
GO:0048731	system development	477	0.179189	109474701	0.152509	1.174936	9.80205e-05	0.0132519
GO:0021986	habenula development	11	0.004132	728426	0.001015	4.072086	0.000119145	0.0159012
GO:0006913	nucleocytoplasmic transport	141	0.052968	27590554	0.038436	1.378061	0.000124028	0.0161391
GO:0051169	nuclear transport	141	0.052968	27590554	0.038436	1.378061	0.000124028	0.0161391
GO:0043586	tongue development	15	0.005635	1281001	0.001785	3.157559	0.000129512	0.0166446
GO:0060070	canonical Wnt signaling pathway	63	0.023666	10309297	0.014362	1.647863	0.00013255	0.0168273
GO:0048608	reproductive structure development	126	0.047333	24199349	0.033712	1.404031	0.000134497	0.0168688
GO:0021952	central nervous system projection neuron axonogenesis	29	0.010894	3614983	0.005036	2.163224	0.00014207	0.0176065
GO:0060420	regulation of heart growth	49	0.018407	7491137	0.010436	1.763835	0.000157597	0.019301
GO:0006072	glycerol-3-phosphate metabolic process	9	0.003381	511843	0.000713	4.741497	0.000160915	0.0194783
GO:0048706	embryonic skeletal system development	43	0.016153	6337263	0.008828	1.829685	0.000181434	0.0217095
GO:0009891	positive regulation of biosynthetic process	998	0.374906	245391294	0.341855	1.096683	0.000191828	0.0226924
GO:0048870	cell motility	461	0.173178	106301013	0.148088	1.169427	0.000195922	0.0229163
GO:0048806	genitalia development	36	0.013524	5009397	0.006979	1.937879	0.00020543	0.0237614
GO:0010595	positive regulation of endothelial cell migration	77	0.028926	13489920	0.018793	1.539186	0.000208283	0.0238267
GO:0060740	prostate gland epithelium morphogenesis	22	0.008264	2467951	0.003438	2.403786	0.000213004	0.0238427
GO:0061551	trigeminal ganglion development	12	0.004508	913242	0.001272	3.543277	0.000212903	0.0238427
GO:0007033	vacuole organization	93	0.034936	17037052	0.023734	1.471967	0.000220567	0.0241695
GO:0048732	gland development	159	0.059730	32172739	0.044820	1.332658	0.000219465	0.0241695
GO:0032665	regulation of interleukin-21 production	9	0.003381	539020	0.000751	4.502434	0.000234595	0.0251766
GO:0032745	positive regulation of interleukin-21 production	9	0.003381	539020	0.000751	4.502434	0.000234595	0.0251766
GO:0048762	mesenchymal cell differentiation	83	0.031180	14869668	0.020715	1.505173	0.000240496	0.0255466
GO:0055024	regulation of cardiac muscle tissue development	10	0.003757	666141	0.000928	4.048028	0.000250313	0.0260576
GO:1905038	regulation of membrane lipid metabolic process	16	0.006011	1515654	0.002111	2.846621	0.000248756	0.0260576
GO:0009892	negative regulation of metabolic process	1031	0.387303	254661769	0.354769	1.091703	0.000262406	0.0265208
GO:0042472	inner ear morphogenesis	54	0.020285	8686750	0.012102	1.676278	0.000257357	0.0265208
GO:0048729	tissue morphogenesis	217	0.081518	46127404	0.064260	1.268558	0.000261165	0.0265208
GO:2000303	regulation of ceramide biosynthetic process	14	0.005259	1224105	0.001705	3.084033	0.000270012	0.0270272
GO:0042118	endothelial cell activation	11	0.004132	803631	0.001120	3.691014	0.000273642	0.0271296
GO:0080090	regulation of primary metabolic process	1490	0.559730	377736759	0.526225	1.063670	0.000282868	0.0277797
GO:0030900	forebrain development	51	0.019159	8106565	0.011293	1.696458	0.00028694	0.0279164
GO:2000195	negative regulation of female gonad development	5	0.001878	151467	0.000211	8.901469	0.000291878	0.0281338
GO:0009713	catechol-containing compound biosynthetic process	24	0.009016	2890043	0.004026	2.239322	0.000313239	0.0296438
GO:0042423	catecholamine biosynthetic process	24	0.009016	2890043	0.004026	2.239322	0.000313239	0.0296438
GO:1900060	negative regulation of ceramide biosynthetic process	9	0.003381	563675	0.000785	4.305498	0.000323783	0.0303656
GO:0045637	regulation of myeloid cell differentiation	128	0.048084	25255752	0.035184	1.366656	0.000343108	0.0318907
GO:0048286	lung alveolus development	43	0.016153	6554353	0.009131	1.769083	0.000360037	0.033168
GO:0060485	mesenchyme development	45	0.016905	6999839	0.009751	1.733541	0.000406109	0.0370842
GO:0016477	cell migration	398	0.149512	91375350	0.127295	1.174529	0.000420661	0.0374852
GO:0046189	phenol-containing compound biosynthetic process	27	0.010143	3495437	0.004869	2.082917	0.000417484	0.0374852
GO:0061458	reproductive system development	28	0.010518	3684714	0.005133	2.049104	0.000424904	0.0374852
GO:0071345	cellular response to cytokine stimulus	244	0.091660	53132046	0.074018	1.238349	0.000424035	0.0374852
GO:0045596	negative regulation of cell differentiation	346	0.129977	78398124	0.109216	1.190091	0.000443468	0.0386097
GO:0061550	cranial ganglion development	13	0.004884	1139076	0.001587	3.077516	0.0004479	0.0386097
GO:1900424	regulation of defense response to bacterium	18	0.006762	1926928	0.002684	2.518934	0.000448778	0.0386097
GO:0000902	cell morphogenesis	105	0.039444	20188237	0.028124	1.402493	0.000484682	0.0392691
GO:0001974	blood vessel remodeling	40	0.015026	6050577	0.008429	1.782678	0.000488574	0.0392691
GO:0019222	regulation of metabolic process	1674	0.628850	428770698	0.597320	1.052786	0.000464666	0.0392691
GO:0021757	caudate nucleus development	8	0.003005	476329	0.000664	4.528899	0.000494164	0.0392691
GO:0021758	putamen development	8	0.003005	476329	0.000664	4.528899	0.000494164	0.0392691
GO:0060021	roof of mouth development	67	0.025169	11703493	0.016304	1.543722	0.000478268	0.0392691
GO:0060037	pharyngeal system development	23	0.008640	2801021	0.003902	2.214222	0.000479541	0.0392691
GO:0060415	muscle tissue morphogenesis	51	0.019159	8290589	0.011550	1.658802	0.000471197	0.0392691
GO:1990823	response to leukemia inhibitory factor	77	0.028926	13889185	0.019349	1.494940	0.000476969	0.0392691
GO:2000794	regulation of epithelial cell proliferation involved in lung morphogenesis	13	0.004884	1146501	0.001597	3.057586	0.000475425	0.0392691
GO:0003181	atrioventricular valve morphogenesis	27	0.010143	3541214	0.004933	2.055991	0.000506225	0.0393269
GO:0006584	catecholamine metabolic process	32	0.012021	4485561	0.006249	1.923725	0.000503384	0.0393269
GO:0009712	catechol-containing compound metabolic process	32	0.012021	4485561	0.006249	1.923725	0.000503384	0.0393269
GO:0043550	regulation of lipid kinase activity	8	0.003005	479934	0.000669	4.494881	0.00051884	0.0400084
GO:0036035	osteoclast development	13	0.004884	1161034	0.001617	3.019313	0.00053346	0.0403014
GO:0048699	generation of neurons	23	0.008640	2823835	0.003934	2.196333	0.000534255	0.0403014
GO:0098751	bone cell development	13	0.004884	1161034	0.001617	3.019313	0.00053346	0.0403014
GO:0003179	heart valve morphogenesis	46	0.017280	7319196	0.010196	1.694744	0.000562135	0.0405562
GO:0015931	nucleobase-containing compound transport	126	0.047333	25102888	0.034971	1.353495	0.000543467	0.0405562
GO:0021955	central nervous system neuron axonogenesis	34	0.012772	4901303	0.006828	1.870583	0.000555609	0.0405562
GO:0032207	regulation of telomere maintenance via recombination	3	0.001127	42427	0.000059	19.067275	0.000576592	0.0405562
GO:0032208	negative regulation of telomere maintenance via recombination	3	0.001127	42427	0.000059	19.067275	0.000576592	0.0405562
GO:0061140	lung secretory cell differentiation	11	0.004132	877473	0.001222	3.380404	0.000563746	0.0405562
GO:0099088	axonal transport of messenger ribonucleoprotein complex	3	0.001127	42427	0.000059	19.067275	0.000576592	0.0405562
GO:1901256	regulation of macrophage colony-stimulating factor production	12	0.004508	1018687	0.001419	3.176510	0.000556155	0.0405562
GO:1903517	negative regulation of single strand break repair	3	0.001127	42427	0.000059	19.067275	0.000576592	0.0405562
GO:1903824	negative regulation of telomere single strand break repair	3	0.001127	42427	0.000059	19.067275	0.000576592	0.0405562
GO:0033574	response to testosterone	29	0.010894	3952287	0.005506	1.978606	0.00058458	0.0405699
GO:0061052	negative regulation of cell growth involved in cardiac muscle cell development	22	0.008264	2663377	0.003710	2.227408	0.000581582	0.0405699
GO:0002903	negative regulation of B cell apoptotic process	16	0.006011	1655179	0.002306	2.606662	0.000634589	0.0428966
GO:0060527	prostate epithelial cord arborization involved in prostate glandular acinus morphogenesis	11	0.004132	889902	0.001240	3.333191	0.000631616	0.0428966
GO:0060687	regulation of branching involved in prostate gland morphogenesis	8	0.003005	493930	0.000688	4.367514	0.00062427	0.0428966
GO:1901300	positive regulation of hydrogen peroxide-mediated programmed cell death	9	0.003381	618832	0.000862	3.921746	0.000626983	0.0428966
GO:0018958	phenol-containing compound metabolic process	45	0.016905	7164180	0.009980	1.693775	0.000647688	0.0434995
GO:0002293	alpha-beta T cell differentiation involved in immune response	45	0.016905	7171227	0.009990	1.692111	0.000660435	0.0436549
GO:0051093	negative regulation of developmental process	456	0.171300	106654292	0.148580	1.152912	0.000661902	0.0436549
GO:1990830	cellular response to leukemia inhibitory factor	72	0.027047	12951362	0.018043	1.499087	0.000662581	0.0436549
GO:0141156	cAMP/PKA signal transduction	17	0.006386	1829570	0.002549	2.505588	0.000673852	0.0441182
GO:0035107	appendage morphogenesis	78	0.029301	14296385	0.019916	1.471222	0.000685373	0.0443151
GO:0035108	limb morphogenesis	78	0.029301	14296385	0.019916	1.471222	0.000685373	0.0443151
GO:0030326	embryonic limb morphogenesis	69	0.025920	12322637	0.017167	1.509924	0.000705056	0.0450284
GO:0035113	embryonic appendage morphogenesis	69	0.025920	12322637	0.017167	1.509924	0.000705056	0.0450284
GO:0010604	positive regulation of macromolecule metabolic process	1116	0.419234	279130737	0.388857	1.078118	0.000729808	0.046325
GO:0060486	club cell differentiation	7	0.002630	390490	0.000544	4.833902	0.000752829	0.0474967
GO:0090153	regulation of sphingolipid biosynthetic process	14	0.005259	1370738	0.001910	2.754123	0.000804257	0.0504356
GO:1905719	protein localization to perinuclear region of cytoplasm	15	0.005635	1533807	0.002137	2.637122	0.000822216	0.0512531
GO:0061050	regulation of cell growth involved in cardiac muscle cell development	23	0.008640	2920970	0.004069	2.123295	0.00083268	0.0513302
GO:0071280	cellular response to copper ion	17	0.006386	1866129	0.002600	2.456501	0.000833315	0.0513302
GO:0060013	righting reflex	12	0.004508	1069277	0.001490	3.026222	0.000841062	0.0515027
GO:0006405	RNA export from nucleus	61	0.022915	10678018	0.014876	1.540455	0.000872726	0.0531291
GO:0001658	branching involved in ureteric bud morphogenesis	35	0.013148	5244111	0.007306	1.799724	0.000899435	0.0543357
GO:0003278	apoptotic process involved in heart morphogenesis	7	0.002630	403050	0.000561	4.683266	0.000902985	0.0543357
GO:0055021	regulation of cardiac muscle tissue growth	42	0.015778	6669672	0.009292	1.698066	0.000913614	0.0546593
GO:0043455	regulation of secondary metabolic process	17	0.006386	1888691	0.002631	2.427156	0.000946969	0.0556946
GO:0048021	regulation of melanin biosynthetic process	17	0.006386	1888691	0.002631	2.427156	0.000946969	0.0556946
GO:1900376	regulation of secondary metabolite biosynthetic process	17	0.006386	1888691	0.002631	2.427156	0.000946969	0.0556946
GO:0009888	tissue development	334	0.125470	76321570	0.106324	1.180073	0.000954832	0.0558416
GO:0051216	cartilage development	75	0.028174	13808203	0.019236	1.464650	0.000964005	0.0560631
GO:0009309	amine biosynthetic process	34	0.012772	5080358	0.007077	1.804655	0.00100819	0.0573513
GO:0035239	tube morphogenesis	183	0.068745	39123240	0.054503	1.261322	0.00100225	0.0573513
GO:0042401	biogenic amine biosynthetic process	34	0.012772	5080358	0.007077	1.804655	0.00100819	0.0573513
GO:0048026	positive regulation of mRNA splicing, via spliceosome	25	0.009391	3335758	0.004647	2.020948	0.00100696	0.0573513
GO:0001667	ameboidal-type cell migration	71	0.026672	12953416	0.018045	1.478032	0.00103002	0.0582747
GO:0021953	central nervous system neuron differentiation	66	0.024793	11858124	0.016520	1.500851	0.00104915	0.0590361
GO:0042733	embryonic digit morphogenesis	40	0.015026	6309700	0.008790	1.709468	0.00105526	0.0590607
GO:0060017	parathyroid gland development	10	0.003757	807190	0.001124	3.340673	0.00107583	0.0598896
GO:0002294	CD4-positive, alpha-beta T cell differentiation involved in immune response	41	0.015402	6527271	0.009093	1.693799	0.00109103	0.060093
GO:0042093	T-helper cell differentiation	41	0.015402	6527271	0.009093	1.693799	0.00109103	0.060093
GO:0090156	intracellular sphingolipid homeostasis	9	0.003381	672214	0.000936	3.610311	0.00111038	0.0608369
GO:0010594	regulation of endothelial cell migration	102	0.038317	20041319	0.027920	1.372409	0.00114435	0.0610905
GO:0072074	kidney mesenchyme development	12	0.004508	1108829	0.001545	2.918276	0.00114067	0.0610905
GO:0072075	metanephric mesenchyme development	12	0.004508	1108829	0.001545	2.918276	0.00114067	0.0610905
GO:0098598	learned vocalization behavior or vocal learning	10	0.003757	813851	0.001134	3.313331	0.00114282	0.0610905
GO:1902036	regulation of hematopoietic stem cell differentiation	24	0.009016	3175283	0.004423	2.038161	0.00112216	0.0610905
GO:0046620	regulation of organ growth	62	0.023291	11027229	0.015362	1.516125	0.00115517	0.0613534
GO:0046631	alpha-beta T cell activation	78	0.029301	14593571	0.020330	1.441261	0.00118906	0.0628331
GO:2000659	regulation of interleukin-1-mediated signaling pathway	17	0.006386	1933685	0.002694	2.370680	0.00121337	0.0637941
GO:0032213	regulation of telomere maintenance via semi-conservative replication	3	0.001127	55725	0.000078	14.517134	0.00125949	0.0642709
GO:0032214	negative regulation of telomere maintenance via semi-conservative replication	3	0.001127	55725	0.000078	14.517134	0.00125949	0.0642709
GO:0046632	alpha-beta T cell differentiation	62	0.023291	11058362	0.015405	1.511857	0.00123256	0.0642709
GO:1904534	negative regulation of telomeric loop disassembly	3	0.001127	55725	0.000078	14.517134	0.00125949	0.0642709
GO:1905838	regulation of telomeric D-loop disassembly	3	0.001127	55725	0.000078	14.517134	0.00125949	0.0642709
GO:1905839	negative regulation of telomeric D-loop disassembly	3	0.001127	55725	0.000078	14.517134	0.00125949	0.0642709
GO:1905330	regulation of morphogenesis of an epithelium	49	0.018407	8273567	0.011526	1.597030	0.00130383	0.0662089
GO:0045446	endothelial cell differentiation	24	0.009016	3214186	0.004478	2.013492	0.00131486	0.0664452
GO:1905780	regulation of phosphatidylserine exposure on apoptotic cell surface	7	0.002630	431676	0.000601	4.372702	0.00133349	0.0667387
GO:1905782	positive regulation of phosphatidylserine exposure on apoptotic cell surface	7	0.002630	431676	0.000601	4.372702	0.00133349	0.0667387
GO:0021730	trigeminal sensory nucleus development	6	0.002254	318193	0.000443	5.084758	0.00137424	0.0681231
GO:0021740	principal sensory nucleus of trigeminal nerve development	6	0.002254	318193	0.000443	5.084758	0.00137424	0.0681231
GO:0045453	bone resorption	22	0.008264	2863631	0.003989	2.071645	0.00144217	0.0711514
GO:0045595	regulation of cell differentiation	680	0.255447	165597856	0.230694	1.107296	0.00145533	0.0714624
GO:0002292	T cell differentiation involved in immune response	45	0.016905	7475446	0.010414	1.623249	0.00147281	0.0719811
GO:0002287	alpha-beta T cell activation involved in immune response	45	0.016905	7478253	0.010418	1.622640	0.00148324	0.0721518
GO:0030850	prostate gland development	16	0.006011	1801172	0.002509	2.395380	0.00149904	0.0725814
GO:0048839	inner ear development	40	0.015026	6440392	0.008972	1.674779	0.00151715	0.073118
GO:0009308	amine metabolic process	48	0.018032	8132108	0.011329	1.591651	0.00154809	0.0742655
GO:0008543	fibroblast growth factor receptor signaling pathway	33	0.012397	5019687	0.006993	1.772748	0.00156596	0.0747782
GO:0042416	dopamine biosynthetic process	17	0.006386	1984367	0.002764	2.310131	0.00158694	0.0754339
GO:0090155	negative regulation of sphingolipid biosynthetic process	9	0.003381	710308	0.000990	3.416689	0.00161204	0.0762786
GO:0042053	regulation of dopamine metabolic process	17	0.006386	1997039	0.002782	2.295472	0.00169416	0.0794425
GO:0042069	regulation of catecholamine metabolic process	17	0.006386	1997039	0.002782	2.295472	0.00169416	0.0794425
GO:0060004	reflex	25	0.009391	3481607	0.004850	1.936288	0.00177643	0.0829266
GO:0009791	post-embryonic development	63	0.023666	11467294	0.015975	1.481458	0.00180385	0.0838308
GO:0042297	vocal learning	9	0.003381	726251	0.001012	3.341685	0.00186962	0.085739
GO:0042417	dopamine metabolic process	24	0.009016	3301935	0.004600	1.959984	0.00185647	0.085739
GO:0098596	imitative learning	9	0.003381	726251	0.001012	3.341685	0.00186962	0.085739
GO:0032728	positive regulation of interferon-beta production	31	0.011645	4679744	0.006519	1.786279	0.00189988	0.0867447
GO:0006406	mRNA export from nucleus	51	0.019159	8870231	0.012357	1.550404	0.00192357	0.0874428
GO:0003156	regulation of animal organ formation	25	0.009391	3508682	0.004888	1.921347	0.00196433	0.0889074
GO:0021516	dorsal spinal cord development	11	0.004132	1035546	0.001443	2.864396	0.00207157	0.0929528
GO:0048665	neuron fate specification	24	0.009016	3330328	0.004639	1.943274	0.00206824	0.0929528
GO:0035710	CD4-positive, alpha-beta T cell activation	48	0.018032	8265261	0.011514	1.566009	0.00211545	0.0933201
GO:0044691	tooth eruption	6	0.002254	346767	0.000483	4.665768	0.00210731	0.0933201
GO:0061470	T follicular helper cell differentiation	11	0.004132	1036862	0.001444	2.860760	0.00209166	0.0933201
GO:0070848	response to growth factor	181	0.067994	39337191	0.054801	1.240752	0.00211561	0.0933201
GO:0007032	endosome organization	61	0.022915	11108645	0.015475	1.480739	0.00212908	0.0935177
GO:0031223	auditory behavior	11	0.004132	1041997	0.001452	2.846662	0.00217155	0.094189
GO:0045070	positive regulation of viral genome replication	30	0.011270	4520611	0.006298	1.789509	0.00216496	0.094189
GO:0048634	regulation of muscle organ development	34	0.012772	5330321	0.007426	1.720027	0.0021631	0.094189
GO:1901861	regulation of muscle tissue development	35	0.013148	5538208	0.007715	1.704153	0.00218055	0.094189
GO:0071363	cellular response to growth factor stimulus	161	0.060481	34549857	0.048131	1.256578	0.00226721	0.0975276
GO:0009954	proximal/distal pattern formation	27	0.010143	3943466	0.005494	1.846271	0.00230329	0.098672
GO:1990113	RNA polymerase I assembly	6	0.002254	354406	0.000494	4.565201	0.0023456	0.099664
GO:1990115	RNA polymerase III assembly	6	0.002254	354406	0.000494	4.565201	0.0023456	0.099664
GO:0006576	biogenic amine metabolic process	46	0.017280	7883771	0.010983	1.573380	0.00236459	0.100063
GO:0071353	cellular response to interleukin-4	19	0.007137	2429137	0.003384	2.109169	0.00240631	0.101416
GO:0043010	camera-type eye development	63	0.023666	11625075	0.016195	1.461351	0.0024451	0.102633
GO:0090304	nucleic acid metabolic process	757	0.284373	186682749	0.260068	1.093456	0.0024549	0.102633
GO:0055022	negative regulation of cardiac muscle tissue growth	22	0.008264	3000073	0.004179	1.977427	0.00251799	0.104431
GO:0061117	negative regulation of heart growth	22	0.008264	3000073	0.004179	1.977427	0.00251799	0.104431
GO:0090650	cellular response to oxygen-glucose deprivation	5	0.001878	247808	0.000345	5.440820	0.00255575	0.105577
GO:0002286	T cell activation involved in immune response	53	0.019910	9438534	0.013149	1.514192	0.00256687	0.105617
GO:0030910	olfactory placode formation	7	0.002630	489457	0.000682	3.856499	0.00267807	0.109759
GO:0034446	substrate adhesion-dependent cell spreading	36	0.013524	5833805	0.008127	1.664027	0.00278662	0.112875
GO:0141187	nucleic acid biosynthetic process	244	0.091660	55143671	0.076821	1.193174	0.00278586	0.112875
GO:1990114	RNA polymerase II core complex assembly	6	0.002254	366621	0.000511	4.413098	0.002768	0.112875
GO:0000972	transcription-dependent tethering of RNA polymerase II gene DNA at nuclear periphery	10	0.003757	922617	0.001285	2.922727	0.00281001	0.113381
GO:0071788	endoplasmic reticulum tubular network maintenance	4	0.001503	154616	0.000215	6.976141	0.00285508	0.114754
GO:0060412	ventricular septum morphogenesis	36	0.013524	5844962	0.008143	1.660850	0.00287142	0.114967
GO:0048846	axon extension involved in axon guidance	13	0.004884	1410381	0.001965	2.485516	0.00291692	0.115457
GO:1902284	neuron projection extension involved in neuron projection guidance	13	0.004884	1410381	0.001965	2.485516	0.00291692	0.115457
GO:1904533	regulation of telomeric loop disassembly	3	0.001127	75015	0.000105	10.784073	0.00291407	0.115457
GO:0098597	observational learning	9	0.003381	778140	0.001084	3.118850	0.00294286	0.116043
GO:0051168	nuclear export	81	0.030428	15825334	0.022046	1.380199	0.00300342	0.117983
GO:0016202	regulation of striated muscle tissue development	33	0.012397	5242721	0.007304	1.697332	0.0030308	0.118167
GO:0061032	visceral serous pericardium development	5	0.001878	257975	0.000359	5.226393	0.00303064	0.118167
GO:0008584	male gonad development	66	0.024793	12420099	0.017302	1.432942	0.00306092	0.118782
GO:1903516	regulation of single strand break repair	3	0.001127	76423	0.000106	10.585390	0.0030694	0.118782
GO:0035683	memory T cell extravasation	4	0.001503	158149	0.000220	6.820296	0.00309323	0.119261
GO:0031016	pancreas development	26	0.009767	3834625	0.005342	1.828353	0.00310577	0.119303
GO:0060560	developmental growth involved in morphogenesis	81	0.030428	15850847	0.022082	1.377978	0.00312641	0.119505
GO:0072301	regulation of metanephric glomerular mesangial cell proliferation	4	0.001503	158874	0.000221	6.789173	0.00314372	0.119505
GO:0098528	skeletal muscle fiber differentiation	8	0.003005	641276	0.000893	3.363990	0.00314548	0.119505
GO:0031627	telomeric loop formation	3	0.001127	77521	0.000108	10.435460	0.00319399	0.120034
GO:0033238	regulation of amine metabolic process	17	0.006386	2126499	0.002962	2.155725	0.0031838	0.120034
GO:0072302	negative regulation of metanephric glomerular mesangial cell proliferation	3	0.001127	77394	0.000108	10.452584	0.00317942	0.120034
GO:0008585	female gonad development	28	0.010518	4252220	0.005924	1.775628	0.00329529	0.122539
GO:0032774	RNA biosynthetic process	207	0.077761	46164987	0.064312	1.209114	0.00328474	0.122539
GO:0033630	positive regulation of cell adhesion mediated by integrin	19	0.007137	2504582	0.003489	2.045635	0.00333128	0.122539
GO:0045656	negative regulation of monocyte differentiation	13	0.004884	1431347	0.001994	2.449109	0.00329642	0.122539
GO:0110110	positive regulation of animal organ morphogenesis	27	0.010143	4054584	0.005648	1.795673	0.0033264	0.122539
GO:1990314	cellular response to insulin-like growth factor stimulus	10	0.003757	944593	0.001316	2.854730	0.0033106	0.122539
GO:0001837	epithelial to mesenchymal transition	60	0.022539	11139401	0.015518	1.452443	0.00345879	0.126337
GO:0030879	mammary gland development	28	0.010518	4266674	0.005944	1.769613	0.00344766	0.126337
GO:0010923	negative regulation of phosphatase activity	3	0.001127	80158	0.000112	10.092159	0.00350575	0.126433
GO:0019076	viral release from host cell	22	0.008264	3088359	0.004302	1.920899	0.00352578	0.126433
GO:0032502	developmental process	1540	0.578512	396515113	0.552385	1.047299	0.0035059	0.126433
GO:0035891	exit from host cell	22	0.008264	3088359	0.004302	1.920899	0.00352578	0.126433
GO:0043367	CD4-positive, alpha-beta T cell differentiation	44	0.016529	7626576	0.010625	1.555725	0.00352283	0.126433
GO:1903569	positive regulation of protein localization to ciliary membrane	3	0.001127	80392	0.000112	10.062783	0.00353428	0.126433
GO:0060430	lung saccule development	8	0.003005	656589	0.000915	3.285535	0.00361825	0.128993
GO:0060040	retinal bipolar neuron differentiation	15	0.005635	1795908	0.002502	2.252251	0.00363752	0.129238
GO:0045617	negative regulation of keratinocyte differentiation	8	0.003005	657873	0.000916	3.279122	0.00366026	0.129603
GO:0048844	artery morphogenesis	58	0.021788	10724627	0.014940	1.458329	0.00367528	0.129694
GO:1905962	glutamatergic neuron differentiation	17	0.006386	2158942	0.003008	2.123331	0.00369209	0.129847
GO:0060509	type I pneumocyte differentiation	10	0.003757	961454	0.001339	2.804666	0.00374071	0.131114
GO:0061373	mammillary axonal complex development	4	0.001503	168095	0.000234	6.416747	0.00383565	0.131346
GO:0072106	regulation of ureteric bud formation	9	0.003381	810388	0.001129	2.994741	0.00382285	0.131346
GO:0072107	positive regulation of ureteric bud formation	9	0.003381	810388	0.001129	2.994741	0.00382285	0.131346
GO:0097324	melanocyte migration	4	0.001503	168095	0.000234	6.416747	0.00383565	0.131346
GO:1903056	regulation of melanosome organization	4	0.001503	168095	0.000234	6.416747	0.00383565	0.131346
GO:1904330	positive regulation of myofibroblast contraction	4	0.001503	168095	0.000234	6.416747	0.00383565	0.131346
GO:1904520	regulation of myofibroblast cell apoptotic process	4	0.001503	168095	0.000234	6.416747	0.00383565	0.131346
GO:0050678	regulation of epithelial cell proliferation	187	0.070248	41411848	0.057691	1.217662	0.00385399	0.131541
GO:0001763	morphogenesis of a branching structure	105	0.039444	21617708	0.030116	1.309753	0.00395462	0.133286
GO:0030316	osteoclast differentiation	28	0.010518	4311309	0.006006	1.751292	0.00395633	0.133286
GO:0032530	regulation of microvillus organization	17	0.006386	2172991	0.003027	2.109603	0.00393204	0.133286
GO:0071560	cellular response to transforming growth factor beta stimulus	49	0.018407	8766287	0.012212	1.507267	0.00393842	0.133286
GO:0003148	outflow tract septum morphogenesis	28	0.010518	4319197	0.006017	1.748094	0.00405249	0.136085
GO:0034080	CENP-A containing chromatin assembly	9	0.003381	818407	0.001140	2.965397	0.00407072	0.136258
GO:0001975	response to amphetamine	20	0.007513	2743640	0.003822	1.965679	0.00408612	0.136335
GO:0140467	integrated stress response signaling	32	0.012021	5152798	0.007178	1.674621	0.00419888	0.139649
GO:0030534	adult behavior	87	0.032682	17453866	0.024315	1.344118	0.00430811	0.142773
GO:0051153	regulation of striated muscle cell differentiation	56	0.021037	10363457	0.014437	1.457112	0.00432021	0.142773
GO:0048856	anatomical structure development	1140	0.428249	289354256	0.403099	1.062392	0.00441416	0.144957
GO:0061217	regulation of mesonephros development	9	0.003381	828552	0.001154	2.929088	0.00440208	0.144957
GO:0042551	neuron maturation	21	0.007889	2966336	0.004132	1.909012	0.00458762	0.15018
GO:0001822	kidney development	113	0.042449	23643254	0.032937	1.288786	0.00464136	0.150209
GO:0030182	neuron differentiation	169	0.063486	37192335	0.051813	1.225301	0.00465315	0.150209
GO:0072698	protein localization to microtubule cytoskeleton	29	0.010894	4567520	0.006363	1.712093	0.00462181	0.150209
GO:0098840	protein transport along microtubule	17	0.006386	2211717	0.003081	2.072665	0.00466066	0.150209
GO:0099118	microtubule-based protein transport	17	0.006386	2211717	0.003081	2.072665	0.00466066	0.150209
GO:0016182	synaptic vesicle budding from endosome	3	0.001127	89340	0.000124	9.054928	0.00473345	0.152084
GO:0051147	regulation of muscle cell differentiation	83	0.031180	16595612	0.023119	1.348635	0.00479218	0.153497
GO:0051351	positive regulation of ligase activity	10	0.003757	998290	0.001391	2.701177	0.0048342	0.154368
GO:0007625	grooming behavior	10	0.003757	1000856	0.001394	2.694251	0.00491882	0.15659
GO:0021846	cell proliferation in forebrain	15	0.005635	1861579	0.002593	2.172799	0.00500609	0.158882
GO:1902748	positive regulation of lens fiber cell differentiation	4	0.001503	181718	0.000253	5.935697	0.00503596	0.159344
GO:0050793	regulation of developmental process	939	0.352742	236175064	0.329015	1.072115	0.00505402	0.159431
GO:0006672	ceramide metabolic process	47	0.017656	8472593	0.011803	1.495861	0.00532784	0.166765
GO:0009149	pyrimidine nucleoside triphosphate catabolic process	6	0.002254	420655	0.000586	3.846227	0.00534734	0.166765
GO:0009893	positive regulation of metabolic process	1176	0.441773	299415388	0.417116	1.059114	0.00531113	0.166765
GO:0010040	response to iron(II) ion	7	0.002630	557869	0.000777	3.383573	0.0053993	0.166765
GO:0033632	regulation of cell-cell adhesion mediated by integrin	8	0.003005	703518	0.000980	3.066369	0.00541465	0.166765
GO:0061141	lung ciliated cell differentiation	3	0.001127	93759	0.000131	8.628156	0.00540554	0.166765
GO:2000341	regulation of chemokine (C-X-C motif) ligand 2 production	13	0.004884	1519578	0.002117	2.306907	0.00535706	0.166765
GO:2000795	negative regulation of epithelial cell proliferation involved in lung morphogenesis	3	0.001127	93759	0.000131	8.628156	0.00540554	0.166765
GO:0007519	skeletal muscle tissue development	47	0.017656	8483838	0.011819	1.493878	0.00545189	0.166906
GO:0048532	anatomical structure arrangement	15	0.005635	1881039	0.002620	2.150320	0.00548336	0.166906
GO:0071877	regulation of adenylate cyclase-inhibiting adrenergic receptor signaling pathway	6	0.002254	422760	0.000589	3.827076	0.00547439	0.166906
GO:1905940	negative regulation of gonad development	5	0.001878	297366	0.000414	4.534072	0.0054793	0.166906
GO:0060510	type II pneumocyte differentiation	6	0.002254	425613	0.000593	3.801422	0.00565009	0.171479
GO:0032232	negative regulation of actin filament bundle assembly	19	0.007137	2638079	0.003675	1.942117	0.00568729	0.17165
GO:0042693	muscle cell fate commitment	11	0.004132	1187749	0.001655	2.497340	0.0056887	0.17165
GO:0070125	mitochondrial translational elongation	7	0.002630	563925	0.000786	3.347236	0.00571389	0.171912
GO:1904430	negative regulation of t-circle formation	5	0.001878	301517	0.000420	4.471651	0.00579998	0.173999
GO:0048048	embryonic eye morphogenesis	22	0.008264	3232285	0.004503	1.835366	0.00588125	0.17593
GO:0070142	synaptic vesicle budding	4	0.001503	191013	0.000266	5.646857	0.00598512	0.178525
GO:0002041	intussusceptive angiogenesis	4	0.001503	191884	0.000267	5.621224	0.00607972	0.180313
GO:0033634	positive regulation of cell-cell adhesion mediated by integrin	6	0.002254	432278	0.000602	3.742810	0.00607654	0.180313
GO:0051098	regulation of binding	60	0.022539	11457614	0.015962	1.412104	0.00611788	0.180929
GO:0001709	cell fate determination	32	0.012021	5303044	0.007388	1.627176	0.00626591	0.181484
GO:0002761	regulation of myeloid leukocyte differentiation	75	0.028174	14912439	0.020775	1.356195	0.0062133	0.181484
GO:0002902	regulation of B cell apoptotic process	21	0.007889	3052732	0.004253	1.854985	0.00625102	0.181484
GO:0008284	positive regulation of cell population proliferation	401	0.150639	95992125	0.133727	1.126467	0.00621672	0.181484
GO:0051145	smooth muscle cell differentiation	28	0.010518	4468344	0.006225	1.689745	0.00627611	0.181484
GO:0060501	positive regulation of epithelial cell proliferation involved in lung morphogenesis	10	0.003757	1037585	0.001445	2.598879	0.00626201	0.181484
GO:0060710	chorio-allantoic fusion	13	0.004884	1548119	0.002157	2.264377	0.00620921	0.181484
GO:2000819	regulation of nucleotide-excision repair	29	0.010894	4669829	0.006506	1.674583	0.00617694	0.181484
GO:1902483	cytotoxic T cell pyroptotic cell death	4	0.001503	194422	0.000271	5.547845	0.00636103	0.18343
GO:0002939	tRNA N1-guanine methylation	7	0.002630	576487	0.000803	3.274298	0.00640988	0.184328
GO:0035630	bone mineralization involved in bone maturation	6	0.002254	437522	0.000610	3.697950	0.00642816	0.184345
GO:0035196	miRNA processing	29	0.010894	4685778	0.006528	1.668883	0.00645471	0.184598
GO:0070670	response to interleukin-4	20	0.007513	2868628	0.003996	1.880033	0.00651997	0.185069
GO:1904331	regulation of error-prone translesion synthesis	5	0.001878	310334	0.000432	4.344605	0.00652452	0.185069
GO:1904333	positive regulation of error-prone translesion synthesis	5	0.001878	310334	0.000432	4.344605	0.00652452	0.185069
GO:0030217	T cell differentiation	109	0.040947	22975255	0.032007	1.279310	0.00656738	0.185778
GO:0043409	negative regulation of MAPK cascade	96	0.036063	19888052	0.027706	1.301633	0.00663853	0.187282
GO:0008344	adult locomotory behavior	57	0.021412	10831697	0.015090	1.419018	0.00672574	0.18872
GO:0051094	positive regulation of developmental process	542	0.203606	132533379	0.184632	1.102767	0.00671905	0.18872
GO:0061138	morphogenesis of a branching epithelium	97	0.036439	20137648	0.028054	1.298891	0.00674481	0.188746
GO:0061820	telomeric D-loop disassembly	5	0.001878	315438	0.000439	4.274307	0.00697172	0.194573
GO:0036499	PERK-mediated unfolded protein response	11	0.004132	1223359	0.001704	2.424647	0.0070097	0.19511
GO:0030856	regulation of epithelial cell differentiation	99	0.037190	20648307	0.028765	1.292887	0.00705344	0.195803
GO:0070918	regulatory ncRNA processing	37	0.013899	6424203	0.008950	1.553074	0.00713337	0.197496
GO:0030097	hemopoiesis	103	0.038693	21621582	0.030121	1.284575	0.00723126	0.199675
GO:0021649	vestibulocochlear nerve structural organization	7	0.002630	592584	0.000826	3.185355	0.00739156	0.199904
GO:0030111	regulation of Wnt signaling pathway	170	0.063862	37916790	0.052822	1.209002	0.00732237	0.199904
GO:0048638	regulation of developmental growth	164	0.061608	36432809	0.050755	1.213838	0.00727718	0.199904
GO:0060325	face morphogenesis	28	0.010518	4528620	0.006309	1.667254	0.00742496	0.199904
GO:0061055	myotome development	5	0.001878	320658	0.000447	4.204725	0.00745078	0.199904
GO:0061197	fungiform papilla morphogenesis	5	0.001878	320658	0.000447	4.204725	0.00745078	0.199904
GO:0061552	ganglion morphogenesis	7	0.002630	592584	0.000826	3.185355	0.00739156	0.199904
GO:0072166	posterior mesonephric tubule development	6	0.002254	450950	0.000628	3.587836	0.00739559	0.199904
GO:0097374	sensory neuron axon guidance	7	0.002630	592584	0.000826	3.185355	0.00739156	0.199904
GO:1903375	facioacoustic ganglion development	7	0.002630	592584	0.000826	3.185355	0.00739156	0.199904
GO:1904835	dorsal root ganglion morphogenesis	7	0.002630	592584	0.000826	3.185355	0.00739156	0.199904
GO:0001501	skeletal system development	114	0.042825	24285034	0.033831	1.265831	0.00747108	0.199933
GO:0016050	vesicle organization	171	0.064237	38190340	0.053203	1.207403	0.00750535	0.199938
GO:0046688	response to copper ion	21	0.007889	3106909	0.004328	1.822638	0.00752594	0.199938
GO:0048023	positive regulation of melanin biosynthetic process	8	0.003005	745708	0.001039	2.892883	0.00754808	0.199938
GO:1900378	positive regulation of secondary metabolite biosynthetic process	8	0.003005	745708	0.001039	2.892883	0.00754808	0.199938
GO:0009880	embryonic pattern specification	35	0.013148	6019924	0.008386	1.567786	0.0075918	0.200585
GO:0001568	blood vessel development	99	0.037190	20718256	0.028863	1.288522	0.00769302	0.202233
GO:0007638	mechanosensory behavior	11	0.004132	1239476	0.001727	2.393119	0.0076811	0.202233
GO:0034421	post-translational protein acetylation	6	0.002254	456095	0.000635	3.547363	0.00779269	0.202805
GO:0060413	atrial septum morphogenesis	18	0.006762	2527385	0.003521	1.920484	0.00775624	0.202805
GO:2000790	regulation of mesenchymal cell proliferation involved in lung development	4	0.001503	206256	0.000287	5.229535	0.00778655	0.202805
GO:2000791	negative regulation of mesenchymal cell proliferation involved in lung development	4	0.001503	206256	0.000287	5.229535	0.00778655	0.202805
GO:0033625	positive regulation of integrin activation	7	0.002630	599053	0.000835	3.150957	0.00781583	0.2029
GO:0046168	glycerol-3-phosphate catabolic process	3	0.001127	108095	0.000151	7.483855	0.00796621	0.206289
GO:0043576	regulation of respiratory gaseous exchange	18	0.006762	2537317	0.003535	1.912967	0.00805016	0.207794
GO:0060828	regulation of canonical Wnt signaling pathway	137	0.051465	29926299	0.041690	1.234461	0.00806425	0.207794
GO:0045639	positive regulation of myeloid cell differentiation	67	0.025169	13233891	0.018436	1.365202	0.00809395	0.207905
GO:0048666	neuron development	83	0.031180	16968981	0.023639	1.318961	0.0081085	0.207905
GO:0002121	inter-male aggressive behavior	3	0.001127	109030	0.000152	7.419676	0.00815395	0.208557
GO:0048935	peripheral nervous system neuron development	10	0.003757	1082442	0.001508	2.491180	0.00827072	0.211025
GO:0009213	pyrimidine deoxyribonucleoside triphosphate catabolic process	5	0.001878	329456	0.000459	4.092440	0.00830925	0.211398
GO:1903062	regulation of reverse cholesterol transport	5	0.001878	329821	0.000459	4.087911	0.00834627	0.211398
GO:1903064	positive regulation of reverse cholesterol transport	5	0.001878	329821	0.000459	4.087911	0.00834627	0.211398
GO:0001759	organ induction	20	0.007513	2941625	0.004098	1.833380	0.00841893	0.212381
GO:0003015	heart process	18	0.006762	2549597	0.003552	1.903753	0.00842589	0.212381
GO:0045054	constitutive secretory pathway	8	0.003005	761606	0.001061	2.832496	0.00849731	0.213664
GO:0006351	DNA-templated transcription	164	0.061608	36616020	0.051010	1.207765	0.00862175	0.216271
GO:0043387	mycotoxin catabolic process	5	0.001878	334066	0.000465	4.035965	0.00878533	0.217234
GO:0046223	aflatoxin catabolic process	5	0.001878	334066	0.000465	4.035965	0.00878533	0.217234
GO:0048239	negative regulation of DNA recombination at telomere	3	0.001127	111877	0.000156	7.230863	0.00874158	0.217234
GO:0050861	positive regulation of B cell receptor signaling pathway	13	0.004884	1617738	0.002254	2.166930	0.00874327	0.217234
GO:0072695	regulation of DNA recombination at telomere	3	0.001127	111877	0.000156	7.230863	0.00874158	0.217234
GO:1903788	positive regulation of glutathione biosynthetic process	5	0.001878	334066	0.000465	4.035965	0.00878533	0.217234
GO:0007399	nervous system development	247	0.092787	57349395	0.079893	1.161389	0.00882743	0.217757
GO:0002573	myeloid leukocyte differentiation	73	0.027423	14705811	0.020487	1.338578	0.00908635	0.220889
GO:0003281	ventricular septum development	34	0.012772	5877865	0.008188	1.559800	0.00901192	0.220889
GO:0010921	regulation of phosphatase activity	5	0.001878	337046	0.000470	4.000281	0.00910291	0.220889
GO:0033627	cell adhesion mediated by integrin	26	0.009767	4183145	0.005828	1.676024	0.00902405	0.220889
GO:0038097	positive regulation of mast cell activation by Fc-epsilon receptor signaling pathway	7	0.002630	616406	0.000859	3.062252	0.00904244	0.220889
GO:0048514	blood vessel morphogenesis	78	0.029301	15877538	0.022119	1.324711	0.00909671	0.220889
GO:0060561	apoptotic process involved in morphogenesis	18	0.006762	2570499	0.003581	1.888273	0.00909773	0.220889
GO:0048468	cell development	386	0.145004	92790790	0.129267	1.121740	0.00915209	0.220964
GO:1902211	regulation of prolactin signaling pathway	3	0.001127	113881	0.000159	7.103619	0.0091697	0.220964
GO:1902213	positive regulation of prolactin signaling pathway	3	0.001127	113881	0.000159	7.103619	0.0091697	0.220964
GO:0002438	acute inflammatory response to antigenic stimulus	13	0.004884	1630814	0.002272	2.149555	0.00929873	0.222528
GO:0048538	thymus development	39	0.014651	6979336	0.009723	1.506816	0.00927931	0.222528
GO:0072095	regulation of branch elongation involved in ureteric bud branching	5	0.001878	338822	0.000472	3.979313	0.00929589	0.222528
GO:0006996	organelle organization	874	0.328325	220374591	0.307004	1.069448	0.00933569	0.22257
GO:0072182	regulation of nephron tubule epithelial cell differentiation	13	0.004884	1631835	0.002273	2.148210	0.00934324	0.22257
GO:0075522	IRES-dependent viral translational initiation	9	0.003381	936963	0.001305	2.590179	0.00940509	0.223023
GO:1901298	regulation of hydrogen peroxide-mediated programmed cell death	9	0.003381	936845	0.001305	2.590505	0.00939798	0.223023
GO:0070901	mitochondrial tRNA methylation	6	0.002254	475554	0.000662	3.402210	0.00943381	0.223195
GO:0045844	positive regulation of striated muscle tissue development	19	0.007137	2778972	0.003871	1.843653	0.00950105	0.223264
GO:0048636	positive regulation of muscle organ development	19	0.007137	2778972	0.003871	1.843653	0.00950105	0.223264
GO:1901863	positive regulation of muscle tissue development	19	0.007137	2778972	0.003871	1.843653	0.00950105	0.223264
GO:0070921	regulation of siRNA processing	4	0.001503	218957	0.000305	4.926187	0.00953386	0.22353
GO:0021675	nerve development	38	0.014275	6774697	0.009438	1.512528	0.00957445	0.22358
GO:0038027	apolipoprotein A-I-mediated signaling pathway	8	0.003005	778177	0.001084	2.772179	0.00957893	0.22358
GO:0051154	negative regulation of striated muscle cell differentiation	34	0.012772	5907449	0.008230	1.551989	0.00965071	0.224695
GO:2000194	regulation of female gonad development	5	0.001878	342193	0.000477	3.940112	0.00966989	0.224695
GO:0106004	tRNA (guanine-N7)-methylation	4	0.001503	220249	0.000307	4.897289	0.00972468	0.224964
GO:1903766	positive regulation of potassium ion export across plasma membrane	4	0.001503	220104	0.000307	4.900515	0.00970314	0.224964
GO:0003150	muscular septum morphogenesis	9	0.003381	942612	0.001313	2.574656	0.0097503	0.225057
GO:0060602	branch elongation of an epithelium	18	0.006762	2590385	0.003609	1.873777	0.00977609	0.225153
GO:0050685	positive regulation of mRNA processing	25	0.009391	4010561	0.005587	1.680910	0.00995404	0.228745
GO:0008045	motor neuron axon guidance	21	0.007889	3194857	0.004451	1.772465	0.0100401	0.229682
GO:0033151	V(D)J recombination	24	0.009016	3807215	0.005304	1.699861	0.010052	0.229682
GO:0090101	negative regulation of transmembrane receptor protein serine/threonine kinase signaling pathway	91	0.034185	19029391	0.026510	1.289514	0.010061	0.229682
GO:0051497	negative regulation of stress fiber assembly	17	0.006386	2406233	0.003352	1.905114	0.010171	0.231684
GO:0030887	positive regulation of myeloid dendritic cell activation	4	0.001503	224348	0.000313	4.807812	0.0103464	0.235166
GO:0010792	DNA double-strand break processing involved in repair via single-strand annealing	9	0.003381	953529	0.001328	2.545179	0.0104444	0.236876
GO:0033144	negative regulation of intracellular steroid hormone receptor signaling pathway	32	0.012021	5514979	0.007683	1.564645	0.0105695	0.238157
GO:0036017	response to erythropoietin	5	0.001878	349799	0.000487	3.854439	0.0105514	0.238157
GO:1903353	regulation of nucleus organization	2	0.000751	41165	0.000057	13.101215	0.0105283	0.238157
GO:1901652	response to peptide	289	0.108565	68247251	0.095075	1.141885	0.0106567	0.239603
GO:2001014	regulation of skeletal muscle cell differentiation	18	0.006762	2615720	0.003644	1.855628	0.0106982	0.240017
GO:0110022	regulation of cardiac muscle myoblast proliferation	5	0.001878	351816	0.000490	3.832341	0.0107941	0.24113
GO:0110024	positive regulation of cardiac muscle myoblast proliferation	5	0.001878	351816	0.000490	3.832341	0.0107941	0.24113
GO:0035359	negative regulation of peroxisome proliferator activated receptor signaling pathway	7	0.002630	638846	0.000890	2.954688	0.0108304	0.241424
GO:2001241	positive regulation of extrinsic apoptotic signaling pathway in absence of ligand	13	0.004884	1664917	0.002319	2.105525	0.0108777	0.241959
GO:0050942	positive regulation of pigment cell differentiation	11	0.004132	1304392	0.001817	2.274020	0.0109046	0.242041
GO:0006071	glycerol metabolic process	16	0.006011	2234872	0.003113	1.930532	0.0110559	0.244877
GO:0016070	RNA metabolic process	554	0.208114	136653333	0.190372	1.093199	0.0111272	0.245933
GO:0090497	mesenchymal cell migration	39	0.014651	7068640	0.009847	1.487779	0.0111766	0.24598
GO:1901722	regulation of cell proliferation involved in kidney development	15	0.005635	2045755	0.002850	1.977185	0.0111649	0.24598
GO:0002089	lens morphogenesis in camera-type eye	12	0.004508	1490395	0.002076	2.171149	0.0112957	0.248077
GO:0035264	multicellular organism growth	73	0.027423	14875930	0.020724	1.323270	0.0115515	0.252402
GO:0061351	neural precursor cell proliferation	42	0.015778	7752113	0.010799	1.460962	0.0115654	0.252402
GO:1902268	negative regulation of polyamine transmembrane transport	5	0.001878	357842	0.000499	3.767805	0.0115418	0.252402
GO:0071495	cellular response to endogenous stimulus	276	0.103681	65075507	0.090657	1.143671	0.0116197	0.253056
GO:0034097	response to cytokine	286	0.107438	67625339	0.094209	1.140424	0.0116907	0.25309
GO:0034670	chemotaxis to arachidonate	4	0.001503	233007	0.000325	4.629144	0.0117428	0.25309
GO:0046907	intracellular transport	478	0.179564	116994931	0.162986	1.101718	0.0117315	0.25309
GO:1904328	regulation of myofibroblast contraction	4	0.001503	232902	0.000324	4.631231	0.0117252	0.25309
GO:2000609	regulation of thyroid hormone generation	8	0.003005	807361	0.001125	2.671972	0.0117281	0.25309
GO:0033690	positive regulation of osteoblast proliferation	9	0.003381	973295	0.001356	2.493490	0.0117946	0.253465
GO:0071559	response to transforming growth factor beta	53	0.019910	10256233	0.014288	1.393470	0.01193	0.253465
GO:0072023	thick ascending limb development	3	0.001127	125848	0.000175	6.428130	0.0119793	0.253465
GO:0072024	macula densa development	3	0.001127	125848	0.000175	6.428130	0.0119793	0.253465
GO:0072069	DCT cell differentiation	3	0.001127	125848	0.000175	6.428130	0.0119793	0.253465
GO:0072227	metanephric macula densa development	3	0.001127	125848	0.000175	6.428130	0.0119793	0.253465
GO:0072233	metanephric thick ascending limb development	3	0.001127	125848	0.000175	6.428130	0.0119793	0.253465
GO:0072240	metanephric DCT cell differentiation	3	0.001127	125848	0.000175	6.428130	0.0119793	0.253465
GO:0141201	pyroptotic cell death	4	0.001503	233648	0.000325	4.616445	0.0118507	0.253465
GO:0006404	RNA import into nucleus	8	0.003005	811280	0.001130	2.659065	0.0120416	0.254266
GO:0110012	protein localization to P-body	5	0.001878	362698	0.000505	3.717359	0.0121693	0.255923
GO:1990910	response to hypobaric hypoxia	5	0.001878	362586	0.000505	3.718508	0.0121545	0.255923
GO:1902037	negative regulation of hematopoietic stem cell differentiation	11	0.004132	1327501	0.001849	2.234434	0.0122724	0.257572
GO:0006545	glycine biosynthetic process	4	0.001503	236624	0.000330	4.558384	0.0123601	0.258415
GO:1903313	positive regulation of mRNA metabolic process	67	0.025169	13518035	0.018832	1.336506	0.0123622	0.258415
GO:0001525	angiogenesis	173	0.064989	39304921	0.054756	1.186886	0.0128943	0.260321
GO:0003222	ventricular trabecula myocardium morphogenesis	16	0.006011	2276457	0.003171	1.895266	0.0129285	0.260321
GO:0006253	dCTP catabolic process	4	0.001503	239849	0.000334	4.497092	0.0129276	0.260321
GO:0021799	cerebral cortex radially oriented cell migration	15	0.005635	2079439	0.002897	1.945157	0.012756	0.260321
GO:0031128	developmental induction	24	0.009016	3892981	0.005423	1.662412	0.0128135	0.260321
GO:0046065	dCTP metabolic process	4	0.001503	239849	0.000334	4.497092	0.0129276	0.260321
GO:0051099	positive regulation of binding	34	0.012772	6031802	0.008403	1.519993	0.0127566	0.260321
GO:0051170	import into nucleus	64	0.024042	12837359	0.017884	1.344355	0.0127161	0.260321
GO:0060086	circadian temperature homeostasis	4	0.001503	238787	0.000333	4.517093	0.0127389	0.260321
GO:0060480	lung goblet cell differentiation	4	0.001503	238211	0.000332	4.528015	0.0126373	0.260321
GO:0060481	lobar bronchus epithelium development	4	0.001503	238211	0.000332	4.528015	0.0126373	0.260321
GO:0070925	organelle assembly	300	0.112697	71333188	0.099374	1.134069	0.0128168	0.260321
GO:0071542	dopaminergic neuron differentiation	27	0.010143	4520932	0.006298	1.610443	0.0126984	0.260321
GO:0090649	response to oxygen-glucose deprivation	10	0.003757	1154847	0.001609	2.334991	0.0125133	0.260321
GO:1900623	regulation of monocyte aggregation	9	0.003381	987185	0.001375	2.458406	0.0128185	0.260321
GO:1900625	positive regulation of monocyte aggregation	9	0.003381	987185	0.001375	2.458406	0.0128185	0.260321
GO:1901723	negative regulation of cell proliferation involved in kidney development	7	0.002630	660868	0.000921	2.856229	0.0128217	0.260321
GO:2000026	regulation of multicellular organismal development	595	0.223516	147632462	0.205667	1.086788	0.0126719	0.260321
GO:2000108	positive regulation of leukocyte apoptotic process	32	0.012021	5600634	0.007802	1.540716	0.0128868	0.260321
GO:0007056	spindle assembly involved in female meiosis	12	0.004508	1520775	0.002119	2.127776	0.0130311	0.260873
GO:0032014	positive regulation of ARF protein signal transduction	4	0.001503	240410	0.000335	4.486598	0.013028	0.260873
GO:0050932	regulation of pigment cell differentiation	11	0.004132	1338738	0.001865	2.215679	0.0129829	0.260873
GO:0030177	positive regulation of Wnt signaling pathway	79	0.029677	16384387	0.022825	1.300189	0.0130708	0.261165
GO:0035426	extracellular matrix-cell signaling	5	0.001878	370074	0.000516	3.643268	0.013166	0.262563
GO:0099111	microtubule-based transport	120	0.045079	26274644	0.036603	1.231556	0.0133178	0.265083
GO:0010464	regulation of mesenchymal cell proliferation	34	0.012772	6052821	0.008432	1.514715	0.0133542	0.265299
GO:0007064	mitotic sister chromatid cohesion	18	0.006762	2682834	0.003737	1.809208	0.0134775	0.267003
GO:0061061	muscle structure development	68	0.025545	13813561	0.019244	1.327434	0.0134912	0.267003
GO:0019264	glycine biosynthetic process from serine	3	0.001127	132131	0.000184	6.122464	0.0136306	0.269249
GO:0003151	outflow tract morphogenesis	53	0.019910	10342678	0.014408	1.381823	0.0137584	0.27126
GO:0021542	dentate gyrus development	23	0.008640	3713761	0.005174	1.670027	0.0138981	0.273495
GO:0060421	positive regulation of heart growth	25	0.009391	4135767	0.005762	1.630023	0.0140088	0.275154
GO:0007507	heart development	138	0.051841	30741074	0.042825	1.210514	0.0140608	0.275655
GO:0001755	neural crest cell migration	38	0.014275	6971585	0.009712	1.469812	0.0143781	0.276259
GO:0010717	regulation of epithelial to mesenchymal transition	75	0.028174	15508368	0.021605	1.304082	0.0143484	0.276259
GO:0019405	alditol catabolic process	8	0.003005	837235	0.001166	2.576631	0.0142754	0.276259
GO:0019563	glycerol catabolic process	8	0.003005	837235	0.001166	2.576631	0.0142754	0.276259
GO:0035909	aorta morphogenesis	30	0.011270	5210353	0.007259	1.552615	0.0142276	0.276259
GO:0036484	trunk neural crest cell migration	7	0.002630	676273	0.000942	2.791166	0.0143625	0.276259
GO:0036486	ventral trunk neural crest cell migration	7	0.002630	676273	0.000942	2.791166	0.0143625	0.276259
GO:0048008	platelet-derived growth factor receptor signaling pathway	32	0.012021	5644072	0.007863	1.528858	0.0142104	0.276259
GO:0048022	negative regulation of melanin biosynthetic process	8	0.003005	838413	0.001168	2.573011	0.0143835	0.276259
GO:0070302	regulation of stress-activated protein kinase signaling cascade	32	0.012021	5645203	0.007864	1.528552	0.0142463	0.276259
GO:1900377	negative regulation of secondary metabolite biosynthetic process	8	0.003005	838413	0.001168	2.573011	0.0143835	0.276259
GO:0021780	glial cell fate specification	8	0.003005	843322	0.001175	2.558034	0.0148402	0.284505
GO:0035520	monoubiquitinated protein deubiquitination	13	0.004884	1738224	0.002422	2.016728	0.0149713	0.286491
GO:0030858	positive regulation of epithelial cell differentiation	41	0.015402	7665906	0.010679	1.442215	0.0150476	0.286897
GO:0040001	establishment of mitotic spindle localization	32	0.012021	5669069	0.007898	1.522117	0.0150206	0.286897
GO:0007409	axonogenesis	88	0.033058	18648286	0.025979	1.272487	0.0151272	0.287887
GO:0046174	polyol catabolic process	9	0.003381	1016599	0.001416	2.387275	0.0152026	0.288794
GO:0009143	nucleoside triphosphate catabolic process	8	0.003005	847900	0.001181	2.544222	0.0152755	0.28965
GO:0042127	regulation of cell population proliferation	646	0.242675	161426293	0.224883	1.079116	0.0153777	0.291058
GO:1902957	negative regulation of mitochondrial electron transport, NADH to ubiquinone	3	0.001127	138930	0.000194	5.822841	0.015556	0.293285
GO:1904752	regulation of vascular associated smooth muscle cell migration	27	0.010143	4602661	0.006412	1.581847	0.0155799	0.293285
GO:1905447	negative regulation of mitochondrial ATP synthesis coupled electron transport	3	0.001127	138930	0.000194	5.822841	0.015556	0.293285
GO:0022008	neurogenesis	65	0.024418	13215072	0.018410	1.326336	0.0156445	0.293479
GO:0052646	alditol phosphate metabolic process	9	0.003381	1021694	0.001423	2.375371	0.0156466	0.293479
GO:0014743	regulation of muscle hypertrophy	48	0.018032	9290573	0.012943	1.393184	0.0160754	0.30098
GO:1900738	positive regulation of phospholipase C-activating G protein-coupled receptor signaling pathway	6	0.002254	536361	0.000747	3.016503	0.016132	0.301498
GO:0048745	smooth muscle tissue development	22	0.008264	3561943	0.004962	1.665503	0.0162805	0.303183
GO:0090657	telomeric loop disassembly	5	0.001878	390818	0.000544	3.449889	0.0162604	0.303183
GO:0021766	hippocampus development	42	0.015778	7936295	0.011056	1.427057	0.0163577	0.303588
GO:0048534	hematopoietic or lymphoid organ development	59	0.022164	11842888	0.016498	1.343396	0.0163605	0.303588
GO:0006665	sphingolipid metabolic process	63	0.023666	12786909	0.017813	1.328571	0.0165751	0.307023
GO:0140694	membraneless organelle assembly	135	0.050714	30183848	0.042049	1.206060	0.0166373	0.307628
GO:0003366	cell-matrix adhesion involved in ameboidal cell migration	7	0.002630	697875	0.000972	2.704768	0.0167393	0.308157
GO:0060674	placenta blood vessel development	21	0.007889	3363247	0.004685	1.683721	0.016714	0.308157
GO:1903373	positive regulation of endoplasmic reticulum tubular network organization	8	0.003005	862785	0.001202	2.500329	0.0167547	0.308157
GO:0001743	lens placode formation	4	0.001503	260857	0.000363	4.134921	0.0170313	0.309957
GO:0007411	axon guidance	114	0.042825	25051185	0.034899	1.227118	0.0169927	0.309957
GO:0046619	lens placode formation involved in camera-type eye formation	4	0.001503	260857	0.000363	4.134921	0.0170313	0.309957
GO:0071539	protein localization to centrosome	19	0.007137	2956762	0.004119	1.732794	0.0169785	0.309957
GO:1905508	protein localization to microtubule organizing center	19	0.007137	2956762	0.004119	1.732794	0.0169785	0.309957
GO:2000120	positive regulation of sodium-dependent phosphate transport	4	0.001503	260479	0.000363	4.140921	0.0169511	0.309957
GO:0045664	regulation of neuron differentiation	104	0.039068	22621344	0.031514	1.239723	0.0171111	0.310867
GO:0030148	sphingolipid biosynthetic process	49	0.018407	9564561	0.013324	1.381468	0.0173157	0.314035
GO:0051148	negative regulation of muscle cell differentiation	48	0.018032	9337274	0.013008	1.386216	0.01738	0.314654
GO:0060839	endothelial cell fate commitment	7	0.002630	704017	0.000981	2.681171	0.017463	0.315607
GO:0035802	adrenal cortex formation	3	0.001127	146143	0.000204	5.535450	0.0177574	0.319818
GO:0070229	negative regulation of lymphocyte apoptotic process	24	0.009016	4014910	0.005593	1.611926	0.0177506	0.319818
GO:0001502	cartilage condensation	13	0.004884	1780164	0.002480	1.969215	0.0177902	0.319854
GO:0003185	sinoatrial valve morphogenesis	3	0.001127	146588	0.000204	5.518646	0.0178986	0.320696
GO:0007356	thorax and anterior abdomen determination	5	0.001878	400659	0.000558	3.365153	0.017884	0.320696
GO:0032926	negative regulation of activin receptor signaling pathway	13	0.004884	1783358	0.002484	1.965688	0.0180202	0.32232
GO:1904429	regulation of t-circle formation	6	0.002254	551364	0.000768	2.934422	0.0181875	0.324755
GO:0001704	formation of primary germ layer	51	0.019159	10060843	0.014016	1.366928	0.0183352	0.326387
GO:0006139	nucleobase-containing compound metabolic process	873	0.327949	221790156	0.308976	1.061406	0.0183615	0.326387
GO:0021637	trigeminal nerve structural organization	7	0.002630	711745	0.000992	2.652060	0.0184043	0.326387
GO:0097491	sympathetic neuron projection guidance	7	0.002630	711745	0.000992	2.652060	0.0184043	0.326387
GO:0097485	neuron projection guidance	114	0.042825	25137675	0.035019	1.222896	0.0185234	0.327383
GO:1903494	response to dehydroepiandrosterone	4	0.001503	267631	0.000373	4.030262	0.0185086	0.327383
GO:0014741	negative regulation of muscle hypertrophy	32	0.012021	5769561	0.008038	1.495605	0.0186599	0.328679
GO:0099525	presynaptic dense core vesicle exocytosis	3	0.001127	148882	0.000207	5.433614	0.0186364	0.328679
GO:0051784	negative regulation of nuclear division	34	0.012772	6216370	0.008660	1.474863	0.0188193	0.330927
GO:2000737	negative regulation of stem cell differentiation	26	0.009767	4466418	0.006222	1.569725	0.0188561	0.331016
GO:0003206	cardiac chamber morphogenesis	33	0.012397	6005406	0.008366	1.481772	0.0192433	0.336675
GO:0032332	positive regulation of chondrocyte differentiation	20	0.007513	3205526	0.004466	1.682443	0.0192832	0.336675
GO:0051240	positive regulation of multicellular organismal process	645	0.242299	161701154	0.225266	1.075614	0.0193726	0.336675
GO:0098927	vesicle-mediated transport between endosomal compartments	20	0.007513	3207033	0.004468	1.681653	0.019367	0.336675
GO:1905161	protein localization to phagocytic vesicle	2	0.000751	56823	0.000079	9.491078	0.0193112	0.336675
GO:2000736	regulation of stem cell differentiation	60	0.022539	12188459	0.016980	1.327432	0.0192399	0.336675
GO:0007626	locomotory behavior	98	0.036814	21287133	0.029655	1.241420	0.0195014	0.338243
GO:1902742	apoptotic process involved in development	23	0.008640	3839619	0.005349	1.615286	0.0195278	0.338243
GO:0010628	positive regulation of gene expression	487	0.182945	120377870	0.167698	1.090918	0.0196321	0.339486
GO:0048524	positive regulation of viral process	40	0.015026	7587505	0.010570	1.421578	0.0197432	0.34084
GO:0043170	macromolecule metabolic process	1399	0.525545	362803040	0.505421	1.039816	0.0198078	0.341389
GO:0045165	cell fate commitment	105	0.039444	23008495	0.032053	1.230583	0.0198688	0.341875
GO:0002387	immune response in gut-associated lymphoid tissue	12	0.004508	1618077	0.002254	1.999824	0.0199769	0.343168
GO:0060435	bronchiole development	4	0.001503	275282	0.000383	3.918248	0.02027	0.347628
GO:0045665	negative regulation of neuron differentiation	44	0.016529	8514200	0.011861	1.393537	0.020317	0.347862
GO:0003211	cardiac ventricle formation	10	0.003757	1250441	0.001742	2.156485	0.0203932	0.348594
GO:0003006	developmental process involved in reproduction	390	0.146506	95277649	0.132731	1.103782	0.0204538	0.349055
GO:0030324	lung development	71	0.026672	14836749	0.020669	1.290415	0.0205441	0.350024
GO:0006610	ribosomal protein import into nucleus	6	0.002254	567646	0.000791	2.850253	0.0206134	0.350287
GO:0044380	protein localization to cytoskeleton	32	0.012021	5817498	0.008104	1.483281	0.0206269	0.350287
GO:0035305	negative regulation of dephosphorylation	5	0.001878	416975	0.000581	3.233476	0.020805	0.350453
GO:0036120	cellular response to platelet-derived growth factor stimulus	18	0.006762	2817725	0.003925	1.722597	0.0207561	0.350453
GO:0071864	positive regulation of cell proliferation in bone marrow	7	0.002630	729989	0.001017	2.585779	0.0207668	0.350453
GO:0072102	glomerulus morphogenesis	6	0.002254	568780	0.000792	2.844570	0.0207901	0.350453
GO:1903371	regulation of endoplasmic reticulum tubular network organization	8	0.003005	898487	0.001252	2.400976	0.0207182	0.350453
GO:0034502	protein localization to chromosome	58	0.021788	11775693	0.016405	1.328163	0.0208443	0.350547
GO:0006997	nucleus organization	58	0.021788	11778770	0.016409	1.327816	0.020936	0.351523
GO:0034101	erythrocyte homeostasis	11	0.004132	1441850	0.002009	2.057227	0.021037	0.352082
GO:0061036	positive regulation of cartilage development	25	0.009391	4296485	0.005985	1.569049	0.0210367	0.352082
GO:0045646	regulation of erythrocyte differentiation	38	0.014275	7173883	0.009994	1.428364	0.0211875	0.352335
GO:0048639	positive regulation of developmental growth	86	0.032307	18457418	0.025713	1.256427	0.0211751	0.352335
GO:0060065	uterus development	17	0.006386	2619103	0.003649	1.750274	0.0211207	0.352335
GO:0060788	ectodermal placode formation	14	0.005259	2019042	0.002813	1.869788	0.0211396	0.352335
GO:0021869	forebrain ventricular zone progenitor cell division	10	0.003757	1259386	0.001754	2.141168	0.0212817	0.353337
GO:0003215	cardiac right ventricle morphogenesis	18	0.006762	2830118	0.003943	1.715053	0.0215519	0.354154
GO:0008595	anterior/posterior axis specification, embryo	10	0.003757	1260876	0.001757	2.138638	0.0214324	0.354154
GO:0032872	regulation of stress-activated MAPK cascade	30	0.011270	5394706	0.007515	1.499558	0.0214687	0.354154
GO:0035136	forelimb morphogenesis	30	0.011270	5396708	0.007518	1.499001	0.0215608	0.354154
GO:0045022	early endosome to late endosome transport	18	0.006762	2830902	0.003944	1.714578	0.021603	0.354154
GO:0051276	chromosome organization	174	0.065364	40194732	0.055995	1.167320	0.0215416	0.354154
GO:0060537	muscle tissue development	88	0.033058	18955590	0.026407	1.251858	0.0215391	0.354154
GO:0071879	positive regulation of adenylate cyclase-activating adrenergic receptor signaling pathway	4	0.001503	280777	0.000391	3.841565	0.0215964	0.354154
GO:0009948	anterior/posterior axis specification	26	0.009767	4528212	0.006308	1.548304	0.021842	0.356113
GO:0048596	embryonic camera-type eye morphogenesis	15	0.005635	2226024	0.003101	1.817068	0.0218212	0.356113
GO:0061153	trachea gland development	6	0.002254	575507	0.000802	2.811320	0.0218594	0.356113
GO:1903706	regulation of hemopoiesis	222	0.083396	52313873	0.072878	1.144316	0.0217674	0.356113
GO:0006528	asparagine metabolic process	4	0.001503	282182	0.000393	3.822437	0.0219438	0.35693
GO:0045835	negative regulation of meiotic nuclear division	8	0.003005	908960	0.001266	2.373312	0.0219971	0.357238
GO:0003016	respiratory system process	28	0.010518	4967988	0.006921	1.519803	0.0220556	0.35763
GO:0002098	tRNA wobble uridine modification	12	0.004508	1643244	0.002289	1.969196	0.0221538	0.358149
GO:0014812	muscle cell migration	20	0.007513	3254544	0.004534	1.657103	0.0221564	0.358149
GO:0008594	photoreceptor cell morphogenesis	3	0.001127	159416	0.000222	5.074568	0.0222381	0.358913
GO:2000738	positive regulation of stem cell differentiation	17	0.006386	2637857	0.003675	1.737830	0.0224024	0.361005
GO:0003401	axis elongation	21	0.007889	3470790	0.004835	1.631551	0.0225318	0.362528
GO:0021954	central nervous system neuron development	26	0.009767	4546873	0.006334	1.541950	0.0228126	0.363118
GO:0033046	negative regulation of sister chromatid segregation	26	0.009767	4546421	0.006334	1.542103	0.0227887	0.363118
GO:0033048	negative regulation of mitotic sister chromatid segregation	26	0.009767	4546421	0.006334	1.542103	0.0227887	0.363118
GO:0035115	embryonic forelimb morphogenesis	27	0.010143	4760542	0.006632	1.529386	0.0226064	0.363118
GO:0045841	negative regulation of mitotic metaphase/anaphase transition	26	0.009767	4546421	0.006334	1.542103	0.0227887	0.363118
GO:0046580	negative regulation of Ras protein signal transduction	20	0.007513	3264886	0.004548	1.651854	0.0228025	0.363118
GO:2000816	negative regulation of mitotic sister chromatid separation	26	0.009767	4546421	0.006334	1.542103	0.0227887	0.363118
GO:1905276	regulation of epithelial tube formation	10	0.003757	1275845	0.001777	2.113546	0.0229894	0.364817
GO:1905278	positive regulation of epithelial tube formation	10	0.003757	1275845	0.001777	2.113546	0.0229894	0.364817
GO:0032765	positive regulation of mast cell cytokine production	7	0.002630	747039	0.001041	2.526763	0.0231579	0.36693
GO:0048278	vesicle docking	29	0.010894	5212945	0.007262	1.500115	0.0233162	0.36854
GO:1902100	negative regulation of metaphase/anaphase transition of cell cycle	27	0.010143	4775172	0.006652	1.524700	0.0233656	0.36854
GO:1905819	negative regulation of chromosome separation	27	0.010143	4775172	0.006652	1.524700	0.0233656	0.36854
GO:0021756	striatum development	13	0.004884	1851177	0.002579	1.893674	0.0234523	0.369346
GO:0021796	cerebral cortex regionalization	11	0.004132	1467754	0.002045	2.020920	0.0235379	0.370135
GO:0003221	right ventricular cardiac muscle tissue morphogenesis	6	0.002254	586375	0.000817	2.759215	0.0236642	0.37156
GO:0007369	gastrulation	38	0.014275	7236408	0.010081	1.416023	0.0237448	0.372264
GO:0055010	ventricular cardiac muscle tissue morphogenesis	34	0.012772	6335695	0.008826	1.447086	0.0238309	0.373052
GO:0009953	dorsal/ventral pattern formation	40	0.015026	7697558	0.010723	1.401254	0.0240045	0.374086
GO:0040007	growth	185	0.069497	43104067	0.060048	1.157346	0.0240047	0.374086
GO:0048589	developmental growth	185	0.069497	43104067	0.060048	1.157346	0.0240047	0.374086
GO:0045786	negative regulation of cell cycle	191	0.071751	44624512	0.062166	1.154169	0.0241465	0.375732
GO:1900864	mitochondrial RNA modification	11	0.004132	1475155	0.002055	2.010781	0.0242906	0.377411
GO:1904440	positive regulation of iron ion import across plasma membrane	2	0.000751	64377	0.000090	8.377394	0.0243372	0.377571
GO:0032092	positive regulation of protein binding	14	0.005259	2060404	0.002870	1.832253	0.0245142	0.379738
GO:0046621	negative regulation of organ growth	23	0.008640	3929727	0.005475	1.578248	0.0245498	0.379738
GO:2000118	regulation of sodium-dependent phosphate transport	4	0.001503	292467	0.000407	3.688016	0.0245913	0.379815
GO:1905941	positive regulation of gonad development	6	0.002254	592251	0.000825	2.731839	0.0246804	0.380063
GO:2000020	positive regulation of male gonad development	6	0.002254	592251	0.000825	2.731839	0.0246804	0.380063
GO:0071625	vocalization behavior	14	0.005259	2063643	0.002875	1.829377	0.0247943	0.381254
GO:1903567	regulation of protein localization to ciliary membrane	3	0.001127	166431	0.000232	4.860677	0.0248318	0.381267
GO:0002524	hypersensitivity	9	0.003381	1109563	0.001546	2.187259	0.0248789	0.381428
GO:0048664	neuron fate determination	6	0.002254	593696	0.000827	2.725190	0.0249346	0.381634
GO:0072021	ascending thin limb development	3	0.001127	166878	0.000232	4.847657	0.0250024	0.381634
GO:0072218	metanephric ascending thin limb development	3	0.001127	166878	0.000232	4.847657	0.0250024	0.381634
GO:0003180	aortic valve morphogenesis	28	0.010518	5028392	0.007005	1.501546	0.0251785	0.382159
GO:0060428	lung epithelium development	12	0.004508	1675110	0.002334	1.931735	0.0251554	0.382159
GO:0098885	modification of postsynaptic actin cytoskeleton	9	0.003381	1111806	0.001549	2.182846	0.0251561	0.382159
GO:2000696	regulation of epithelial cell differentiation involved in kidney development	13	0.004884	1870310	0.002606	1.874302	0.0251836	0.382159
GO:0061364	apoptotic process involved in luteolysis	4	0.001503	294954	0.000411	3.656919	0.0252591	0.382746
GO:0001766	membrane raft polarization	5	0.001878	439781	0.000613	3.065796	0.0253835	0.38296
GO:0042369	vitamin D catabolic process	5	0.001878	439691	0.000613	3.066423	0.0253643	0.38296
GO:0048312	intracellular distribution of mitochondria	5	0.001878	439549	0.000612	3.067414	0.0253339	0.38296
GO:0010611	regulation of cardiac muscle hypertrophy	45	0.016905	8881397	0.012373	1.366284	0.0254735	0.383762
GO:0036444	calcium import into the mitochondrion	13	0.004884	1876863	0.002615	1.867757	0.0257977	0.387679
GO:1904300	positive regulation of transcytosis	4	0.001503	296969	0.000414	3.632106	0.0258081	0.387679
GO:0072720	response to dithiothreitol	3	0.001127	169148	0.000236	4.782600	0.0258782	0.388174
GO:0045745	positive regulation of G protein-coupled receptor signaling pathway	25	0.009391	4390314	0.006116	1.535515	0.0262597	0.392763
GO:0071863	regulation of cell proliferation in bone marrow	7	0.002630	767256	0.001069	2.460183	0.0262309	0.392763
GO:0003279	cardiac septum development	40	0.015026	7753491	0.010801	1.391145	0.0264325	0.394781
GO:2000106	regulation of leukocyte apoptotic process	59	0.022164	12183542	0.016973	1.305835	0.0264783	0.394898
GO:0002435	immune complex clearance by erythrocytes	3	0.001127	171219	0.000239	4.724752	0.0266915	0.395248
GO:0003128	heart field specification	12	0.004508	1689580	0.002354	1.915191	0.0266123	0.395248
GO:1900004	negative regulation of serine-type endopeptidase activity	3	0.001127	171219	0.000239	4.724752	0.0266915	0.395248
GO:1900099	negative regulation of plasma cell differentiation	3	0.001127	171219	0.000239	4.724752	0.0266915	0.395248
GO:1902572	negative regulation of serine-type peptidase activity	3	0.001127	171219	0.000239	4.724752	0.0266915	0.395248
GO:0009223	pyrimidine deoxyribonucleotide catabolic process	14	0.005259	2085333	0.002905	1.810349	0.0267323	0.395288
GO:0001707	mesoderm formation	36	0.013524	6849307	0.009542	1.417312	0.0267826	0.395471
GO:0048143	astrocyte activation	15	0.005635	2288173	0.003188	1.767714	0.0268712	0.396217
GO:0007521	muscle cell fate determination	5	0.001878	447176	0.000623	3.015096	0.0269957	0.396637
GO:0021568	rhombomere 2 development	4	0.001503	301653	0.000420	3.575708	0.0271118	0.396637
GO:0043385	mycotoxin metabolic process	5	0.001878	448073	0.000624	3.009061	0.0271956	0.396637
GO:0046222	aflatoxin metabolic process	5	0.001878	448073	0.000624	3.009061	0.0271956	0.396637
GO:0048087	positive regulation of developmental pigmentation	11	0.004132	1500939	0.002091	1.976238	0.0270497	0.396637
GO:0051293	establishment of spindle localization	35	0.013148	6629303	0.009235	1.423672	0.0271052	0.396637
GO:0060847	endothelial cell fate specification	7	0.002630	772588	0.001076	2.443204	0.0270854	0.396637
GO:2001055	positive regulation of mesenchymal cell apoptotic process	5	0.001878	448113	0.000624	3.008792	0.0272045	0.396637
GO:0007420	brain development	112	0.042074	25050222	0.034897	1.205636	0.0272945	0.396837
GO:0060414	aorta smooth muscle tissue morphogenesis	4	0.001503	302255	0.000421	3.568586	0.0272821	0.396837
GO:0045898	regulation of RNA polymerase II transcription preinitiation complex assembly	11	0.004132	1505639	0.002098	1.970069	0.027576	0.400371
GO:0032534	regulation of microvillus assembly	10	0.003757	1316766	0.001834	2.047864	0.0276609	0.401044
GO:0002334	transitional two stage B cell differentiation	3	0.001127	173853	0.000242	4.653168	0.0277455	0.401154
GO:0002447	eosinophil mediated immunity	3	0.001127	173853	0.000242	4.653168	0.0277455	0.401154
GO:0001767	establishment of lymphocyte polarity	9	0.003381	1132759	0.001578	2.142470	0.0278515	0.401571
GO:0060613	fat pad development	14	0.005259	2096964	0.002921	1.800308	0.0278163	0.401571
GO:0006465	signal peptide processing	9	0.003381	1133917	0.001580	2.140282	0.0280062	0.403242
GO:0051451	myoblast migration	12	0.004508	1704537	0.002375	1.898386	0.0281819	0.404653
GO:0060047	heart contraction	11	0.004132	1510938	0.002105	1.963160	0.0281781	0.404653
GO:0050679	positive regulation of epithelial cell proliferation	103	0.038693	22875480	0.031868	1.214162	0.0283314	0.406239
GO:0045597	positive regulation of cell differentiation	385	0.144628	94630914	0.131830	1.097078	0.0283866	0.406471
GO:0106071	positive regulation of adenylate cyclase-activating G protein-coupled receptor signaling pathway	6	0.002254	613506	0.000855	2.637194	0.0285978	0.408932
GO:0048812	neuron projection morphogenesis	123	0.046206	27823728	0.038761	1.192064	0.0286682	0.409378
GO:0034248	regulation of amide metabolic process	43	0.016153	8494519	0.011834	1.365021	0.0287411	0.409856
GO:0021785	branchiomotor neuron axon guidance	10	0.003757	1325895	0.001847	2.033764	0.0287889	0.409975
GO:0048861	leukemia inhibitory factor signaling pathway	6	0.002254	615322	0.000857	2.629411	0.0289503	0.411711
GO:0002009	morphogenesis of an epithelium	162	0.060856	37582225	0.052356	1.162364	0.0291791	0.413835
GO:0048771	tissue remodeling	61	0.022915	12730397	0.017735	1.292104	0.0291431	0.413835
GO:0051661	maintenance of centrosome location	4	0.001503	309181	0.000431	3.488646	0.0292882	0.413981
GO:0072172	mesonephric tubule formation	11	0.004132	1520508	0.002118	1.950804	0.0292894	0.413981
GO:1904298	regulation of transcytosis	4	0.001503	309347	0.000431	3.486774	0.0293373	0.413981
GO:2000557	regulation of immunoglobulin production in mucosal tissue	2	0.000751	71341	0.000099	7.559629	0.0293883	0.413981
GO:2000558	positive regulation of immunoglobulin production in mucosal tissue	2	0.000751	71341	0.000099	7.559629	0.0293883	0.413981
GO:0000819	sister chromatid segregation	27	0.010143	4881530	0.006800	1.491480	0.0294964	0.414516
GO:0061548	ganglion development	14	0.005259	2114444	0.002946	1.785425	0.0295059	0.414516
GO:0036446	myofibroblast differentiation	6	0.002254	619068	0.000862	2.613501	0.0296865	0.41593
GO:0045616	regulation of keratinocyte differentiation	30	0.011270	5551450	0.007734	1.457218	0.0296689	0.41593
GO:0006643	membrane lipid metabolic process	81	0.030428	17553870	0.024454	1.244291	0.0297687	0.416522
GO:0046622	positive regulation of organ growth	31	0.011645	5778504	0.008050	1.446625	0.0298438	0.417012
GO:0070373	negative regulation of ERK1 and ERK2 cascade	45	0.016905	8984207	0.012516	1.350649	0.0299398	0.417793
GO:1901329	regulation of odontoblast differentiation	9	0.003381	1149621	0.001602	2.111045	0.0301632	0.420346
GO:0035729	cellular response to hepatocyte growth factor stimulus	10	0.003757	1337312	0.001863	2.016401	0.0302449	0.420922
GO:2001074	regulation of metanephric ureteric bud development	4	0.001503	313059	0.000436	3.445431	0.0304486	0.422626
GO:2001076	positive regulation of metanephric ureteric bud development	4	0.001503	313059	0.000436	3.445431	0.0304486	0.422626
GO:0000715	nucleotide-excision repair, DNA damage recognition	2	0.000751	72940	0.000102	7.393906	0.0306021	0.424191
GO:0045647	negative regulation of erythrocyte differentiation	13	0.004884	1925266	0.002682	1.820800	0.0306788	0.424545
GO:0048752	semicircular canal morphogenesis	13	0.004884	1925549	0.002682	1.820533	0.0307092	0.424545
GO:0007517	muscle organ development	55	0.020661	11349113	0.015810	1.306804	0.0307935	0.425146
GO:0001827	inner cell mass cell fate commitment	2	0.000751	73425	0.000102	7.345067	0.0309741	0.426208
GO:0006606	protein import into nucleus	58	0.021788	12065498	0.016808	1.296261	0.0310259	0.426208
GO:0007062	sister chromatid cohesion	35	0.013148	6704479	0.009340	1.407708	0.031067	0.426208
GO:0032656	regulation of interleukin-13 production	17	0.006386	2745331	0.003825	1.669798	0.0309151	0.426208
GO:1902904	negative regulation of supramolecular fiber organization	71	0.026672	15175695	0.021141	1.261594	0.0310751	0.426208
GO:0003208	cardiac ventricle morphogenesis	29	0.010894	5355209	0.007460	1.460264	0.031333	0.42918
GO:0032912	negative regulation of transforming growth factor beta2 production	3	0.001127	182788	0.000255	4.425713	0.0314835	0.429545
GO:1904002	regulation of sebum secreting cell proliferation	3	0.001127	182788	0.000255	4.425713	0.0314835	0.429545
GO:1904003	negative regulation of sebum secreting cell proliferation	3	0.001127	182788	0.000255	4.425713	0.0314835	0.429545
GO:0003207	cardiac chamber formation	10	0.003757	1348911	0.001879	1.999063	0.0317767	0.429777
GO:0006244	pyrimidine nucleotide catabolic process	15	0.005635	2340020	0.003260	1.728548	0.0317077	0.429777
GO:0007160	cell-matrix adhesion	51	0.019159	10427227	0.014526	1.318898	0.0317322	0.429777
GO:0008016	regulation of heart contraction	93	0.034936	20540679	0.028615	1.220894	0.0317895	0.429777
GO:0010614	negative regulation of cardiac muscle hypertrophy	29	0.010894	5360385	0.007468	1.458854	0.03166	0.429777
GO:0022603	regulation of anatomical structure morphogenesis	356	0.133734	87343485	0.121678	1.099080	0.0317834	0.429777
GO:0045638	negative regulation of myeloid cell differentiation	55	0.020661	11371603	0.015842	1.304220	0.0317477	0.429777
GO:1990089	response to nerve growth factor	29	0.010894	5363324	0.007472	1.458054	0.0318468	0.429994
GO:0003139	secondary heart field specification	9	0.003381	1163026	0.001620	2.086713	0.0320938	0.431985
GO:0010718	positive regulation of epithelial to mesenchymal transition	41	0.015402	8101263	0.011286	1.364711	0.0321187	0.431985
GO:0071599	otic vesicle development	7	0.002630	801591	0.001117	2.354805	0.0320655	0.431985
GO:0060022	hard palate development	6	0.002254	632245	0.000881	2.559031	0.0323731	0.433724
GO:0060284	regulation of cell development	373	0.140120	91785422	0.127866	1.095834	0.0323544	0.433724
GO:1902725	negative regulation of satellite cell differentiation	6	0.002254	631942	0.000880	2.560258	0.0323096	0.433724
GO:0001570	vasculogenesis	51	0.019159	10443964	0.014549	1.316784	0.0324904	0.434736
GO:0046467	membrane lipid biosynthetic process	65	0.024418	13778433	0.019195	1.272106	0.0327549	0.437152
GO:0061515	myeloid cell development	34	0.012772	6506004	0.009064	1.409205	0.0327306	0.437152
GO:0032655	regulation of interleukin-12 production	38	0.014275	7425114	0.010344	1.380035	0.0329585	0.439305
GO:0006284	base-excision repair	24	0.009016	4275020	0.005956	1.513850	0.0332004	0.440995
GO:0006544	glycine metabolic process	9	0.003381	1170669	0.001631	2.073090	0.0332321	0.440995
GO:0021591	ventricular system development	18	0.006762	2981499	0.004154	1.627974	0.0332547	0.440995
GO:0032925	regulation of activin receptor signaling pathway	18	0.006762	2981366	0.004153	1.628047	0.0332427	0.440995
GO:0038188	cholecystokinin signaling pathway	3	0.001127	187049	0.000261	4.324895	0.0333541	0.441751
GO:0098743	cell aggregation	13	0.004884	1950035	0.002717	1.797673	0.0334204	0.442066
GO:1903786	regulation of glutathione biosynthetic process	6	0.002254	638636	0.000890	2.533422	0.0337311	0.44561
GO:0072674	multinuclear osteoclast differentiation	3	0.001127	188163	0.000262	4.299290	0.0338525	0.446648
GO:0006809	nitric oxide biosynthetic process	13	0.004884	1955179	0.002724	1.792943	0.0340111	0.44704
GO:0036315	cellular response to sterol	14	0.005259	2157676	0.003006	1.749651	0.0340052	0.44704
GO:0060840	artery development	34	0.012772	6527264	0.009093	1.404615	0.0339999	0.44704
GO:0035728	response to hepatocyte growth factor	10	0.003757	1365710	0.001903	1.974473	0.0340905	0.447265
GO:0036119	response to platelet-derived growth factor	18	0.006762	2990934	0.004167	1.622839	0.0341142	0.447265
GO:0048701	embryonic cranial skeleton morphogenesis	27	0.010143	4952359	0.006899	1.470149	0.0342154	0.448028
GO:0010808	positive regulation of synaptic vesicle priming	2	0.000751	78053	0.000109	6.909555	0.0346133	0.450437
GO:0031589	cell-substrate adhesion	73	0.027423	15752262	0.021944	1.249654	0.0346157	0.450437
GO:0061670	evoked neurotransmitter secretion	2	0.000751	78053	0.000109	6.909555	0.0346133	0.450437
GO:0106022	positive regulation of vesicle docking	2	0.000751	78053	0.000109	6.909555	0.0346133	0.450437
GO:2000773	negative regulation of cellular senescence	20	0.007513	3423427	0.004769	1.575356	0.0346132	0.450437
GO:1904896	ESCRT complex disassembly	8	0.003005	995785	0.001387	2.166377	0.0348004	0.451711
GO:1904903	ESCRT III complex disassembly	8	0.003005	995785	0.001387	2.166377	0.0348004	0.451711
GO:0000973	post-transcriptional tethering of RNA polymerase II gene DNA at nuclear periphery	6	0.002254	644903	0.000898	2.508803	0.035098	0.452122
GO:0032979	protein insertion into mitochondrial inner membrane from matrix	10	0.003757	1372274	0.001912	1.965029	0.0350258	0.452122
GO:0033365	protein localization to organelle	258	0.096920	62266567	0.086744	1.117312	0.0351547	0.452122
GO:0034250	positive regulation of amide metabolic process	22	0.008264	3861821	0.005380	1.536173	0.0350762	0.452122
GO:0035726	common myeloid progenitor cell proliferation	10	0.003757	1373498	0.001913	1.963277	0.0352021	0.452122
GO:0044557	relaxation of smooth muscle	6	0.002254	644155	0.000897	2.511716	0.034933	0.452122
GO:0048813	dendrite morphogenesis	25	0.009391	4522855	0.006301	1.490517	0.0352663	0.452122
GO:0051649	establishment of localization in cell	551	0.206987	138438218	0.192858	1.073261	0.0350043	0.452122
GO:0060087	relaxation of vascular associated smooth muscle	6	0.002254	644155	0.000897	2.511716	0.034933	0.452122
GO:1905584	outer hair cell apoptotic process	3	0.001127	191205	0.000266	4.230890	0.0352332	0.452122
GO:1990090	cellular response to nerve growth factor stimulus	28	0.010518	5191487	0.007232	1.454374	0.0353285	0.452361
GO:1902732	positive regulation of chondrocyte proliferation	7	0.002630	819431	0.001142	2.303538	0.0354142	0.452901
GO:0097490	sympathetic neuron projection extension	7	0.002630	820047	0.001142	2.301807	0.0355338	0.453873
GO:0014902	myotube differentiation	15	0.005635	2377516	0.003312	1.701287	0.035582	0.45393
GO:0045454	cell redox homeostasis	29	0.010894	5420137	0.007551	1.442771	0.0356254	0.45393
GO:0048568	embryonic organ development	85	0.031931	18699735	0.026051	1.225725	0.0357396	0.454828
GO:0035282	segmentation	38	0.014275	7477726	0.010417	1.370326	0.0359633	0.457116
GO:0009310	amine catabolic process	11	0.004132	1574105	0.002193	1.884381	0.0360976	0.457705
GO:0042402	biogenic amine catabolic process	11	0.004132	1574105	0.002193	1.884381	0.0360976	0.457705
GO:0007174	epidermal growth factor catabolic process	4	0.001503	331183	0.000461	3.256879	0.0362272	0.45879
GO:0007506	gonadal mesoderm development	2	0.000751	80186	0.000112	6.725757	0.0363437	0.459562
GO:0060324	face development	19	0.007137	3228448	0.004498	1.586973	0.0363765	0.459562
GO:0051798	positive regulation of hair follicle development	13	0.004884	1976057	0.002753	1.774000	0.0364857	0.460383
GO:0003351	epithelial cilium movement involved in extracellular fluid movement	29	0.010894	5435447	0.007572	1.438707	0.0366993	0.460845
GO:0030033	microvillus assembly	7	0.002630	825896	0.001151	2.285506	0.0366826	0.460845
GO:0060911	cardiac cell fate commitment	7	0.002630	825955	0.001151	2.285343	0.0366943	0.460845
GO:0060923	cardiac muscle cell fate commitment	7	0.002630	825955	0.001151	2.285343	0.0366943	0.460845
GO:0061384	heart trabecula morphogenesis	17	0.006386	2806957	0.003910	1.633138	0.0367655	0.461119
GO:0030388	fructose 1,6-bisphosphate metabolic process	5	0.001878	487233	0.000679	2.767216	0.0368512	0.461638
GO:0006527	L-arginine catabolic process	6	0.002254	653420	0.000910	2.476102	0.037012	0.46283
GO:0016197	endosomal transport	131	0.049211	30121453	0.041962	1.172749	0.0370666	0.46283
GO:1903524	positive regulation of blood circulation	31	0.011645	5892932	0.008209	1.418535	0.0370797	0.46283
GO:0016049	cell growth	60	0.022539	12685032	0.017672	1.275467	0.0372373	0.463548
GO:0043627	response to estrogen	35	0.013148	6808563	0.009485	1.386188	0.0372709	0.463548
GO:0045823	positive regulation of heart contraction	30	0.011270	5668784	0.007897	1.427056	0.0372409	0.463548
GO:0033120	positive regulation of RNA splicing	28	0.010518	5219924	0.007272	1.446450	0.0373759	0.46407
GO:0045880	positive regulation of smoothened signaling pathway	23	0.008640	4108731	0.005724	1.509489	0.037402	0.46407
GO:0007512	adult heart development	10	0.003757	1388803	0.001935	1.941642	0.0374595	0.464118
GO:0014033	neural crest cell differentiation	13	0.004884	1984283	0.002764	1.766646	0.037495	0.464118
GO:0048754	branching morphogenesis of an epithelial tube	77	0.028926	16796960	0.023400	1.236146	0.0375665	0.464172
GO:0060876	semicircular canal formation	3	0.001127	196329	0.000274	4.120468	0.0376235	0.464172
GO:0062009	secondary palate development	17	0.006386	2816307	0.003923	1.627716	0.037719	0.464172
GO:1905906	regulation of amyloid fibril formation	14	0.005259	2189794	0.003051	1.723989	0.0376545	0.464172
GO:1990138	neuron projection extension	41	0.015402	8203101	0.011428	1.347769	0.0377223	0.464172
GO:0051225	spindle assembly	57	0.021412	11980439	0.016690	1.282956	0.0378269	0.464909
GO:0009987	cellular process	2560	0.961683	685124782	0.954447	1.007581	0.0379254	0.46557
GO:0007612	learning	68	0.025545	14625414	0.020375	1.253749	0.0379845	0.465746
GO:0033628	regulation of cell adhesion mediated by integrin	27	0.010143	5006807	0.006975	1.454161	0.0382142	0.468012
GO:0008152	metabolic process	1723	0.647258	452618357	0.630543	1.026509	0.0383154	0.4687
GO:0010761	fibroblast migration	13	0.004884	1993233	0.002777	1.758713	0.0386155	0.469155
GO:0035583	sequestering of TGFbeta in extracellular matrix	5	0.001878	493556	0.000688	2.731765	0.0385835	0.469155
GO:0044269	glycerol ether catabolic process	6	0.002254	660373	0.000920	2.450031	0.038623	0.469155
GO:0050904	diapedesis	6	0.002254	659426	0.000919	2.453550	0.038401	0.469155
GO:0062234	platelet activating factor catabolic process	6	0.002254	660373	0.000920	2.450031	0.038623	0.469155
GO:1901502	ether catabolic process	6	0.002254	660373	0.000920	2.450031	0.038623	0.469155
GO:0030578	PML body organization	10	0.003757	1398073	0.001948	1.928767	0.0388744	0.471658
GO:0006425	glutaminyl-tRNA aminoacylation	2	0.000751	83676	0.000117	6.445235	0.0392451	0.472933
GO:0021828	gonadotrophin-releasing hormone neuronal migration to the hypothalamus	7	0.002630	839017	0.001169	2.249764	0.0393479	0.472933
GO:0021856	hypothalamic tangential migration using cell-axon interactions	7	0.002630	839017	0.001169	2.249764	0.0393479	0.472933
GO:0032910	regulation of transforming growth factor beta3 production	5	0.001878	495900	0.000691	2.718852	0.0392381	0.472933
GO:0032916	positive regulation of transforming growth factor beta3 production	5	0.001878	495900	0.000691	2.718852	0.0392381	0.472933
GO:0038202	TORC1 signaling	14	0.005259	2203867	0.003070	1.712980	0.0393386	0.472933
GO:0055005	ventricular cardiac myofibril assembly	3	0.001127	199384	0.000278	4.057333	0.0390871	0.472933
GO:0061179	negative regulation of insulin secretion involved in cellular response to glucose stimulus	7	0.002630	837745	0.001167	2.253180	0.0390842	0.472933
GO:0071480	cellular response to gamma radiation	19	0.007137	3259924	0.004541	1.571650	0.0393883	0.472933
GO:0045899	positive regulation of RNA polymerase II transcription preinitiation complex assembly	7	0.002630	839439	0.001169	2.248633	0.0394357	0.472956
GO:0007094	mitotic spindle assembly checkpoint signaling	24	0.009016	4356225	0.006069	1.485630	0.0396571	0.473972
GO:0071173	spindle assembly checkpoint signaling	24	0.009016	4356225	0.006069	1.485630	0.0396571	0.473972
GO:0071174	mitotic spindle checkpoint signaling	24	0.009016	4356225	0.006069	1.485630	0.0396571	0.473972
GO:0010989	negative regulation of low-density lipoprotein particle clearance	9	0.003381	1211489	0.001688	2.003239	0.0397848	0.474584
GO:0090263	positive regulation of canonical Wnt signaling pathway	53	0.019910	11066621	0.015417	1.291429	0.0397994	0.474584
GO:0006907	pinocytosis	13	0.004884	2004306	0.002792	1.748997	0.0400344	0.476295
GO:0097601	retina blood vessel maintenance	3	0.001127	201320	0.000280	4.018315	0.0400294	0.476295
GO:1905332	positive regulation of morphogenesis of an epithelium	22	0.008264	3920383	0.005461	1.513226	0.0401269	0.476851
GO:0031577	spindle checkpoint signaling	25	0.009391	4584976	0.006387	1.470323	0.0402088	0.477279
GO:0002053	positive regulation of mesenchymal cell proliferation	27	0.010143	5035881	0.007015	1.445766	0.0404876	0.479767
GO:1900923	regulation of glycine import across plasma membrane	6	0.002254	668479	0.000931	2.420322	0.0405567	0.479767
GO:1900924	negative regulation of glycine import across plasma membrane	6	0.002254	668479	0.000931	2.420322	0.0405567	0.479767
GO:0072125	negative regulation of glomerular mesangial cell proliferation	3	0.001127	202786	0.000283	3.989266	0.0407505	0.481513
GO:0090092	regulation of transmembrane receptor protein serine/threonine kinase signaling pathway	148	0.055597	34513751	0.048081	1.156323	0.0408807	0.481957
GO:1902267	regulation of polyamine transmembrane transport	8	0.003005	1029178	0.001434	2.096086	0.0408406	0.481957
GO:0002568	somatic diversification of T cell receptor genes	8	0.003005	1033364	0.001440	2.087596	0.0416438	0.482753
GO:0002681	somatic recombination of T cell receptor gene segments	8	0.003005	1033364	0.001440	2.087596	0.0416438	0.482753
GO:0006749	glutathione metabolic process	27	0.010143	5046415	0.007030	1.442748	0.0413356	0.482753
GO:0019614	catechol-containing compound catabolic process	4	0.001503	345544	0.000481	3.121522	0.0412242	0.482753
GO:0021957	corticospinal tract morphogenesis	5	0.001878	502648	0.000700	2.682352	0.0411602	0.482753
GO:0031214	biomineral tissue development	39	0.014651	7791873	0.010855	1.349685	0.0410432	0.482753
GO:0033036	macromolecule localization	625	0.234786	158343486	0.220588	1.064362	0.0413976	0.482753
GO:0033153	T cell receptor V(D)J recombination	8	0.003005	1033364	0.001440	2.087596	0.0416438	0.482753
GO:0033552	response to vitamin B3	5	0.001878	503868	0.000702	2.675857	0.0415136	0.482753
GO:0042420	dopamine catabolic process	4	0.001503	345544	0.000481	3.121522	0.0412242	0.482753
GO:0042424	catecholamine catabolic process	4	0.001503	345544	0.000481	3.121522	0.0412242	0.482753
GO:0046469	platelet activating factor metabolic process	9	0.003381	1222076	0.001702	1.985885	0.0416174	0.482753
GO:0050765	negative regulation of phagocytosis	19	0.007137	3279132	0.004568	1.562444	0.0413133	0.482753
GO:0120039	plasma membrane bounded cell projection morphogenesis	127	0.047708	29264637	0.040769	1.170227	0.0415783	0.482753
GO:0120197	mucociliary clearance	11	0.004132	1612490	0.002246	1.839524	0.0416085	0.482753
GO:0070934	CRD-mediated mRNA stabilization	15	0.005635	2431596	0.003387	1.663449	0.0417567	0.483147
GO:0120305	regulation of pigmentation	14	0.005259	2223453	0.003097	1.697891	0.0417706	0.483147
GO:0046513	ceramide biosynthetic process	30	0.011270	5731807	0.007985	1.411365	0.0418663	0.483716
GO:0031579	membrane raft organization	20	0.007513	3503820	0.004881	1.539210	0.0420999	0.485876
GO:1905609	positive regulation of smooth muscle cell-matrix adhesion	2	0.000751	87239	0.000122	6.182000	0.0422946	0.487582
GO:0035735	intraciliary transport involved in cilium assembly	9	0.003381	1226294	0.001708	1.979054	0.0423631	0.487832
GO:2000232	regulation of rRNA processing	17	0.006386	2860152	0.003984	1.602764	0.0424309	0.488073
GO:0050748	negative regulation of lipoprotein metabolic process	3	0.001127	206522	0.000288	3.917100	0.0426178	0.489681
GO:0000132	establishment of mitotic spindle orientation	27	0.010143	5064043	0.007055	1.437726	0.042784	0.490556
GO:0001949	sebaceous gland cell differentiation	3	0.001127	206985	0.000288	3.908338	0.0428522	0.490556
GO:0031547	brain-derived neurotrophic factor receptor signaling pathway	7	0.002630	855551	0.001192	2.206286	0.0428824	0.490556
GO:0034517	ribophagy	2	0.000751	87863	0.000122	6.138096	0.0428375	0.490556
GO:0001806	type IV hypersensitivity	4	0.001503	353277	0.000492	3.053193	0.0440683	0.491516
GO:0010625	positive regulation of Schwann cell proliferation	3	0.001127	209520	0.000292	3.861050	0.0441468	0.491516
GO:0021691	cerebellar Purkinje cell layer maturation	4	0.001503	352077	0.000490	3.063600	0.0436199	0.491516
GO:0032532	regulation of microvillus length	7	0.002630	856225	0.001193	2.204549	0.0430307	0.491516
GO:0042117	monocyte activation	10	0.003757	1430386	0.001993	1.885196	0.0440926	0.491516
GO:0045667	regulation of osteoblast differentiation	75	0.028174	16448106	0.022914	1.229575	0.0435202	0.491516
GO:0048070	regulation of developmental pigmentation	13	0.004884	2034734	0.002835	1.722842	0.0441219	0.491516
GO:0048852	diencephalon morphogenesis	2	0.000751	88465	0.000123	6.096326	0.0433638	0.491516
GO:0051985	negative regulation of chromosome segregation	27	0.010143	5074753	0.007070	1.434692	0.0436821	0.491516
GO:0055008	cardiac muscle tissue morphogenesis	36	0.013524	7128445	0.009931	1.361813	0.0432541	0.491516
GO:0060374	mast cell differentiation	4	0.001503	353277	0.000492	3.053193	0.0440683	0.491516
GO:0060766	negative regulation of androgen receptor signaling pathway	15	0.005635	2449229	0.003412	1.651473	0.0439253	0.491516
GO:0070252	actin-mediated cell contraction	24	0.009016	4395341	0.006123	1.472409	0.0430794	0.491516
GO:0090103	cochlea morphogenesis	15	0.005635	2448471	0.003411	1.651985	0.0438305	0.491516
GO:1900747	negative regulation of vascular endothelial growth factor signaling pathway	13	0.004884	2030491	0.002829	1.726442	0.0435352	0.491516
GO:1903698	positive regulation of microvillus assembly	8	0.003005	1043422	0.001454	2.067472	0.0436162	0.491516
GO:2000027	regulation of animal organ morphogenesis	45	0.016905	9233841	0.012864	1.314135	0.0433248	0.491516
GO:2000234	positive regulation of rRNA processing	12	0.004508	1828236	0.002547	1.769941	0.0438105	0.491516
GO:2000606	regulation of cell proliferation involved in mesonephros development	4	0.001503	353277	0.000492	3.053193	0.0440683	0.491516
GO:2000607	negative regulation of cell proliferation involved in mesonephros development	4	0.001503	353277	0.000492	3.053193	0.0440683	0.491516
GO:2000683	regulation of cellular response to X-ray	4	0.001503	353277	0.000492	3.053193	0.0440683	0.491516
GO:2000702	regulation of fibroblast growth factor receptor signaling pathway involved in ureteric bud formation	4	0.001503	353277	0.000492	3.053193	0.0440683	0.491516
GO:2000703	negative regulation of fibroblast growth factor receptor signaling pathway involved in ureteric bud formation	4	0.001503	353277	0.000492	3.053193	0.0440683	0.491516
GO:2000733	regulation of glial cell-derived neurotrophic factor receptor signaling pathway involved in ureteric bud formation	4	0.001503	353277	0.000492	3.053193	0.0440683	0.491516
GO:2000734	negative regulation of glial cell-derived neurotrophic factor receptor signaling pathway involved in ureteric bud formation	4	0.001503	353277	0.000492	3.053193	0.0440683	0.491516
GO:0021520	spinal cord motor neuron cell fate specification	8	0.003005	1047182	0.001459	2.060049	0.0443691	0.492938
GO:0035886	vascular associated smooth muscle cell differentiation	11	0.004132	1630214	0.002271	1.819524	0.0443392	0.492938
GO:0001770	establishment of natural killer cell polarity	4	0.001503	354306	0.000494	3.044326	0.0444549	0.493364
GO:0051310	metaphase chromosome alignment	42	0.015778	8549903	0.011911	1.324640	0.0447254	0.494259
GO:0071786	endoplasmic reticulum tubular network organization	14	0.005259	2245818	0.003129	1.680982	0.0446755	0.494259
GO:1903538	regulation of meiotic cell cycle process involved in oocyte maturation	3	0.001127	210526	0.000293	3.842600	0.0446659	0.494259
GO:1904860	DNA synthesis involved in mitotic DNA replication	2	0.000751	90008	0.000125	5.991818	0.0447237	0.494259
GO:0010728	regulation of hydrogen peroxide biosynthetic process	7	0.002630	864076	0.001204	2.184519	0.0447824	0.494363
GO:0006858	extracellular transport	30	0.011270	5771038	0.008040	1.401771	0.0449538	0.494682
GO:0090720	primary adaptive immune response	5	0.001878	515367	0.000718	2.616153	0.0449353	0.494682
GO:0090721	primary adaptive immune response involving T cells and B cells	5	0.001878	515367	0.000718	2.616153	0.0449353	0.494682
GO:0001886	endothelial cell morphogenesis	9	0.003381	1241878	0.001730	1.954219	0.045196	0.496289
GO:0045618	positive regulation of keratinocyte differentiation	16	0.006011	2671045	0.003721	1.615282	0.045219	0.496289
GO:0046697	decidualization	17	0.006386	2884671	0.004019	1.589141	0.0452429	0.496289
GO:0048211	Golgi vesicle docking	3	0.001127	211836	0.000295	3.818838	0.0453464	0.496901
GO:0003289	atrial septum primum morphogenesis	7	0.002630	867121	0.001208	2.176848	0.0454739	0.497774
GO:0014706	striated muscle tissue development	72	0.027047	15759675	0.021955	1.231955	0.0455457	0.498037
GO:0007610	behavior	242	0.090909	58618484	0.081661	1.113244	0.0455976	0.49808
GO:0032763	regulation of mast cell cytokine production	9	0.003381	1244941	0.001734	1.949411	0.0457672	0.498887
GO:0048588	developmental cell growth	57	0.021412	12132821	0.016902	1.266843	0.0457357	0.498887
GO:0003382	epithelial cell morphogenesis	16	0.006011	2677600	0.003730	1.611328	0.0460252	0.500651
GO:0033152	immunoglobulin V(D)J recombination	12	0.004508	1842974	0.002567	1.755787	0.0460062	0.500651
GO:0046209	nitric oxide metabolic process	17	0.006386	2892622	0.004030	1.584773	0.0461825	0.501837
GO:0060327	cytoplasmic actin-based contraction involved in cell motility	4	0.001503	359106	0.000500	3.003634	0.0462831	0.502406
GO:0002265	astrocyte activation involved in immune response	7	0.002630	871826	0.001215	2.165100	0.0465557	0.504209
GO:0007229	integrin-mediated signaling pathway	52	0.019534	10949815	0.015254	1.280579	0.0465945	0.504209
GO:0060986	endocrine hormone secretion	11	0.004132	1643868	0.002290	1.804411	0.0465248	0.504209
GO:0019682	glyceraldehyde-3-phosphate metabolic process	11	0.004132	1646086	0.002293	1.801980	0.0468866	0.506043
GO:1900003	regulation of serine-type endopeptidase activity	3	0.001127	214809	0.000299	3.765984	0.0469099	0.506043
GO:1900005	positive regulation of serine-type endopeptidase activity	3	0.001127	214809	0.000299	3.765984	0.0469099	0.506043
GO:1905562	regulation of vascular endothelial cell proliferation	20	0.007513	3550587	0.004946	1.518936	0.0469623	0.506084
GO:0002526	acute inflammatory response	31	0.011645	6025842	0.008395	1.387247	0.0470628	0.506391
GO:0030512	negative regulation of transforming growth factor beta receptor signaling pathway	55	0.020661	11676450	0.016266	1.270169	0.047088	0.506391
GO:0030328	prenylcysteine catabolic process	2	0.000751	93145	0.000130	5.790021	0.0475364	0.509109
GO:0032277	negative regulation of gonadotropin secretion	6	0.002254	695320	0.000969	2.326892	0.0473905	0.509109
GO:0061900	glial cell activation	21	0.007889	3775418	0.005260	1.499906	0.0474818	0.509109
GO:1905167	positive regulation of lysosomal protein catabolic process	4	0.001503	362319	0.000505	2.976998	0.0475299	0.509109
GO:0051653	spindle localization	37	0.013899	7423307	0.010341	1.344046	0.0477671	0.511054
GO:0009264	deoxyribonucleotide catabolic process	18	0.006762	3123180	0.004351	1.554122	0.0479404	0.511856
GO:0046386	deoxyribose phosphate catabolic process	18	0.006762	3123180	0.004351	1.554122	0.0479404	0.511856
GO:0009219	pyrimidine deoxyribonucleotide metabolic process	16	0.006011	2694117	0.003753	1.601449	0.0481018	0.513053
GO:2000670	positive regulation of dendritic cell apoptotic process	7	0.002630	880083	0.001226	2.144787	0.0484938	0.516704
GO:0051101	regulation of DNA binding	27	0.010143	5130456	0.007147	1.419115	0.0485786	0.517079
GO:0014037	Schwann cell differentiation	6	0.002254	700043	0.000975	2.311193	0.0486621	0.517439
GO:0071869	response to catecholamine	16	0.006011	2699063	0.003760	1.598515	0.0487362	0.517698
GO:0000070	mitotic sister chromatid segregation	23	0.008640	4232290	0.005896	1.465420	0.0488146	0.518002
GO:0072124	regulation of glomerular mesangial cell proliferation	7	0.002630	881933	0.001229	2.140288	0.0489349	0.51875
GO:0008104	intracellular protein localization	607	0.228024	154057094	0.214617	1.062470	0.0490999	0.519969
GO:0000019	regulation of mitotic recombination	7	0.002630	883353	0.001231	2.136847	0.0492752	0.520767
GO:0016043	cellular component organization	1506	0.565740	394537510	0.549630	1.029310	0.0492322	0.520767
GO:0040018	positive regulation of multicellular organism growth	21	0.007889	3793340	0.005285	1.492819	0.0494003	0.521559
GO:0099011	neuronal dense core vesicle exocytosis	3	0.001127	219558	0.000306	3.684527	0.0494617	0.521678
GO:0051365	cellular response to potassium ion starvation	2	0.000751	95633	0.000133	5.639387	0.0498118	0.524308
GO:0061035	regulation of cartilage development	45	0.016905	9333533	0.013003	1.300098	0.0497817	0.524308
GO:0032237	activation of store-operated calcium channel activity	9	0.003381	1266750	0.001765	1.915849	0.0499738	0.524422
GO:1901341	positive regulation of store-operated calcium channel activity	9	0.003381	1266750	0.001765	1.915849	0.0499738	0.524422
GO:1903564	regulation of protein localization to cilium	9	0.003381	1266588	0.001764	1.916094	0.0499416	0.524422
GO:0021884	forebrain neuron development	13	0.004884	2076695	0.002893	1.688031	0.0502237	0.524565
GO:0042335	cuticle development	4	0.001503	369518	0.000515	2.919000	0.0503905	0.524565
GO:0044090	positive regulation of vacuole organization	19	0.007137	3361409	0.004683	1.524200	0.0503344	0.524565
GO:0051797	regulation of hair follicle development	15	0.005635	2497515	0.003479	1.619544	0.050269	0.524565
GO:0060395	SMAD protein signal transduction	23	0.008640	4247503	0.005917	1.460171	0.0503763	0.524565
GO:1901608	regulation of vesicle transport along microtubule	6	0.002254	705263	0.000983	2.294087	0.0500918	0.524565
GO:1901610	positive regulation of vesicle transport along microtubule	6	0.002254	705263	0.000983	2.294087	0.0500918	0.524565
GO:1902099	regulation of metaphase/anaphase transition of cell cycle	64	0.024042	13903639	0.019369	1.241256	0.0502167	0.524565
GO:0044857	plasma membrane raft organization	11	0.004132	1667363	0.002323	1.778985	0.0504551	0.524713
GO:0033005	positive regulation of mast cell activation	7	0.002630	889060	0.001239	2.123130	0.0506581	0.526298
GO:0021781	glial cell fate commitment	6	0.002254	707576	0.000986	2.286588	0.0507334	0.526555
GO:0030071	regulation of mitotic metaphase/anaphase transition	63	0.023666	13674888	0.019050	1.242300	0.0510039	0.528274
GO:0046661	male sex differentiation	5	0.001878	534715	0.000745	2.521490	0.0510615	0.528274
GO:0070198	protein localization to chromosome, telomeric region	10	0.003757	1469709	0.002047	1.834756	0.0510585	0.528274
GO:2000786	positive regulation of autophagosome assembly	18	0.006762	3149449	0.004387	1.541160	0.051102	0.528274
GO:0031453	positive regulation of heterochromatin formation	4	0.001503	371956	0.000518	2.899867	0.0513803	0.529246
GO:0055088	lipid homeostasis	71	0.026672	15629212	0.021773	1.224986	0.0513487	0.529246
GO:0120263	positive regulation of heterochromatin organization	4	0.001503	371956	0.000518	2.899867	0.0513803	0.529246
GO:1902262	apoptotic process involved in blood vessel morphogenesis	6	0.002254	709958	0.000989	2.278916	0.0513994	0.529246
GO:0032486	Rap protein signal transduction	16	0.006011	2720639	0.003790	1.585838	0.0515726	0.530372
GO:0043392	negative regulation of DNA binding	12	0.004508	1878830	0.002617	1.722279	0.0516616	0.530372
GO:0071918	urea transmembrane transport	3	0.001127	223531	0.000311	3.619038	0.0516476	0.530372
GO:0021603	cranial nerve formation	7	0.002630	893719	0.001245	2.112062	0.051805	0.531088
GO:0050000	chromosome localization	55	0.020661	11755125	0.016376	1.261668	0.0518334	0.531088
GO:0032713	negative regulation of interleukin-4 production	9	0.003381	1276272	0.001778	1.901555	0.0518875	0.53112
GO:0002262	myeloid cell homeostasis	19	0.007137	3377746	0.004706	1.516828	0.0522799	0.534611
GO:1904667	negative regulation of ubiquitin protein ligase activity	5	0.001878	539064	0.000751	2.501148	0.0525025	0.53636
GO:0002792	negative regulation of peptide secretion	23	0.008640	4270062	0.005949	1.452457	0.0527578	0.536861
GO:0006390	mitochondrial transcription	4	0.001503	375085	0.000523	2.875676	0.052666	0.536861
GO:0030282	bone mineralization	26	0.009767	4946047	0.006890	1.417506	0.0526308	0.536861
GO:0090278	negative regulation of peptide hormone secretion	23	0.008640	4270062	0.005949	1.452457	0.0527578	0.536861
GO:0032417	positive regulation of sodium:proton antiporter activity	2	0.000751	98868	0.000138	5.454864	0.052828	0.53705
GO:0010092	specification of animal organ identity	13	0.004884	2094110	0.002917	1.673993	0.0529182	0.537443
GO:0003199	endocardial cushion to mesenchymal transition involved in heart valve formation	5	0.001878	540526	0.000753	2.494383	0.0529922	0.537669
GO:1904735	regulation of fatty acid beta-oxidation using acyl-CoA dehydrogenase	4	0.001503	376139	0.000524	2.867618	0.053103	0.537745
GO:1904736	negative regulation of fatty acid beta-oxidation using acyl-CoA dehydrogenase	4	0.001503	376139	0.000524	2.867618	0.053103	0.537745
GO:0021599	abducens nerve formation	4	0.001503	376368	0.000524	2.865873	0.0531982	0.538186
GO:0030854	positive regulation of granulocyte differentiation	8	0.003005	1089347	0.001518	1.980311	0.0533991	0.53917
GO:0050901	leukocyte tethering or rolling	18	0.006762	3167728	0.004413	1.532267	0.0533868	0.53917
GO:2000253	positive regulation of feeding behavior	9	0.003381	1284037	0.001789	1.890056	0.0534832	0.539496
GO:0075523	viral translational frameshifting	6	0.002254	717505	0.001000	2.254945	0.0535447	0.539593
GO:0008582	regulation of synaptic assembly at neuromuscular junction	9	0.003381	1285891	0.001791	1.887331	0.0538688	0.542335
GO:0007080	mitotic metaphase chromosome alignment	32	0.012021	6337681	0.008829	1.361537	0.0539956	0.542865
GO:0010624	regulation of Schwann cell proliferation	4	0.001503	378496	0.000527	2.849761	0.0540874	0.542865
GO:0010988	regulation of low-density lipoprotein particle clearance	14	0.005259	2312232	0.003221	1.632700	0.05413	0.542865
GO:1902850	microtubule cytoskeleton organization involved in mitosis	72	0.027047	15923534	0.022183	1.219278	0.0540566	0.542865
GO:0035592	establishment of protein localization to extracellular region	50	0.018783	10591519	0.014755	1.272980	0.0542792	0.543368
GO:0072207	metanephric epithelium development	9	0.003381	1287880	0.001794	1.884416	0.0542846	0.543368
GO:0009407	toxin catabolic process	5	0.001878	545338	0.000760	2.472373	0.0546226	0.544209
GO:0010715	regulation of extracellular matrix disassembly	14	0.005259	2314724	0.003225	1.630942	0.0545095	0.544209
GO:0031295	T cell costimulation	19	0.007137	3395555	0.004730	1.508872	0.0544604	0.544209
GO:0032231	regulation of actin filament bundle assembly	55	0.020661	11799798	0.016438	1.256892	0.0546822	0.544209
GO:0042415	norepinephrine metabolic process	8	0.003005	1094932	0.001525	1.970210	0.0546769	0.544209
GO:0051030	snRNA transport	6	0.002254	721239	0.001005	2.243271	0.0546259	0.544209
GO:1900098	regulation of plasma cell differentiation	4	0.001503	380195	0.000530	2.837026	0.0548031	0.544891
GO:0014044	Schwann cell development	12	0.004508	1898012	0.002644	1.704873	0.0548727	0.545062
GO:0006851	mitochondrial calcium ion transmembrane transport	19	0.007137	3401616	0.004739	1.506184	0.0552169	0.545358
GO:0034504	protein localization to nucleus	85	0.031931	19144126	0.026670	1.197273	0.0551779	0.545358
GO:0042692	muscle cell differentiation	55	0.020661	11804232	0.016444	1.256419	0.0549712	0.545358
GO:0048520	positive regulation of behavior	16	0.006011	2747088	0.003827	1.570569	0.0552041	0.545358
GO:1900746	regulation of vascular endothelial growth factor signaling pathway	19	0.007137	3400294	0.004737	1.506770	0.0550513	0.545358
GO:1901339	regulation of store-operated calcium channel activity	10	0.003757	1490981	0.002077	1.808579	0.0551156	0.545358
GO:0030575	nuclear body organization	19	0.007137	3402245	0.004740	1.505905	0.0552958	0.54562
GO:0048791	calcium ion-regulated exocytosis of neurotransmitter	7	0.002630	907927	0.001265	2.079011	0.0554028	0.546158
GO:0046078	dUMP metabolic process	6	0.002254	724712	0.001010	2.232521	0.0556432	0.54801
GO:1903251	multi-ciliated epithelial cell differentiation	3	0.001127	230692	0.000321	3.506698	0.0557034	0.548083
GO:0002244	hematopoietic progenitor cell differentiation	58	0.021788	12541561	0.017472	1.247056	0.0557604	0.548126
GO:1905207	regulation of cardiocyte differentiation	19	0.007137	3407069	0.004746	1.503773	0.0559037	0.548499
GO:1905269	positive regulation of chromatin organization	4	0.001503	382766	0.000533	2.817970	0.0558959	0.548499
GO:0010719	negative regulation of epithelial to mesenchymal transition	33	0.012397	6594090	0.009186	1.349487	0.0561526	0.549643
GO:0032470	positive regulation of endoplasmic reticulum calcium ion concentration	4	0.001503	383427	0.000534	2.813112	0.0561787	0.549643
GO:0072132	mesenchyme morphogenesis	20	0.007513	3629675	0.005056	1.485840	0.0560806	0.549643
GO:0007169	cell surface receptor protein tyrosine kinase signaling pathway	196	0.073629	47199287	0.065753	1.119774	0.0566216	0.551385
GO:0010948	negative regulation of cell cycle process	147	0.055222	34716480	0.048364	1.141803	0.0565557	0.551385
GO:0032874	positive regulation of stress-activated MAPK cascade	19	0.007137	3412474	0.004754	1.501391	0.0565904	0.551385
GO:0070304	positive regulation of stress-activated protein kinase signaling cascade	19	0.007137	3412474	0.004754	1.501391	0.0565904	0.551385
GO:0110091	negative regulation of hippocampal neuron apoptotic process	3	0.001127	232255	0.000324	3.483099	0.0566082	0.551385
GO:0048858	cell projection morphogenesis	127	0.047708	29671193	0.041335	1.154193	0.0568545	0.553136
GO:0007634	optokinetic behavior	3	0.001127	233191	0.000325	3.469119	0.0571534	0.554092
GO:0009070	serine family amino acid biosynthetic process	8	0.003005	1104976	0.001539	1.952301	0.0570238	0.554092
GO:0060351	cartilage development involved in endochondral bone morphogenesis	16	0.006011	2760611	0.003846	1.562876	0.0571275	0.554092
GO:0071840	cellular component organization or biogenesis	1529	0.574380	401269758	0.559009	1.027497	0.0571657	0.554092
GO:0036520	astrocyte-dopaminergic neuron signaling	4	0.001503	385998	0.000538	2.794375	0.0572861	0.554743
GO:0071031	nuclear mRNA surveillance of mRNA 3'-end processing	3	0.001127	233561	0.000325	3.463623	0.0573696	0.554789
GO:0071371	cellular response to gonadotropin stimulus	11	0.004132	1706181	0.002377	1.738510	0.0574276	0.554789
GO:1904352	positive regulation of protein catabolic process in the vacuole	4	0.001503	386378	0.000538	2.791626	0.0574508	0.554789
GO:0034587	piRNA processing	8	0.003005	1107068	0.001542	1.948612	0.0575205	0.554948
GO:0001756	somitogenesis	34	0.012772	6849009	0.009541	1.338631	0.0581028	0.557153
GO:0009914	hormone transport	40	0.015026	8262632	0.011511	1.305423	0.0582843	0.557153
GO:0016055	Wnt signaling pathway	135	0.050714	31720169	0.044189	1.147646	0.0581439	0.557153
GO:0033504	floor plate development	5	0.001878	555367	0.000774	2.427726	0.0581131	0.557153
GO:0034340	response to type I interferon	29	0.010894	5685615	0.007921	1.375404	0.05788	0.557153
GO:0042249	establishment of planar polarity of embryonic epithelium	6	0.002254	732476	0.001020	2.208857	0.0579587	0.557153
GO:0071865	regulation of apoptotic process in bone marrow cell	8	0.003005	1110219	0.001547	1.943082	0.0582738	0.557153
GO:0071866	negative regulation of apoptotic process in bone marrow cell	8	0.003005	1110219	0.001547	1.943082	0.0582738	0.557153
GO:2000679	positive regulation of transcription regulatory region DNA binding	8	0.003005	1109768	0.001546	1.943871	0.0581656	0.557153
GO:2001057	reactive nitrogen species metabolic process	17	0.006386	2985821	0.004160	1.535306	0.0582469	0.557153
GO:0034389	lipid droplet organization	24	0.009016	4546890	0.006334	1.423333	0.0583925	0.557675
GO:0014910	regulation of smooth muscle cell migration	41	0.015402	8502465	0.011845	1.300315	0.0585234	0.558413
GO:0051447	negative regulation of meiotic cell cycle	14	0.005259	2342147	0.003263	1.611846	0.0588055	0.560591
GO:0002332	transitional stage B cell differentiation	4	0.001503	389670	0.000543	2.768042	0.0588879	0.560863
GO:0042421	norepinephrine biosynthetic process	6	0.002254	737627	0.001028	2.193432	0.0595262	0.566424
GO:1901381	positive regulation of potassium ion transmembrane transport	12	0.004508	1924847	0.002682	1.681105	0.0595862	0.566477
GO:2000018	regulation of male gonad development	6	0.002254	738150	0.001028	2.191878	0.0596868	0.566916
GO:0021852	pyramidal neuron migration to cerebral cortex	3	0.001127	238126	0.000332	3.397224	0.060069	0.569744
GO:1901862	negative regulation of muscle tissue development	12	0.004508	1927653	0.002685	1.678657	0.0600941	0.569744
GO:0072236	metanephric loop of Henle development	3	0.001127	238963	0.000333	3.385324	0.0605703	0.573737
GO:0090287	regulation of cellular response to growth factor stimulus	162	0.060856	38632637	0.053819	1.130760	0.0607137	0.574516
GO:1902682	protein localization to pericentric heterochromatin	3	0.001127	239365	0.000333	3.379639	0.0608117	0.574516
GO:1904627	response to phorbol 13-acetate 12-myristate	10	0.003757	1519207	0.002116	1.774977	0.0608181	0.574516
GO:0000959	mitochondrial RNA metabolic process	26	0.009767	5031163	0.007009	1.393525	0.0615636	0.575077
GO:0010310	regulation of hydrogen peroxide metabolic process	9	0.003381	1322455	0.001842	1.835149	0.0618458	0.575077
GO:0015891	siderophore transport	1	0.000376	17102	0.000024	15.767498	0.061453	0.575077
GO:0031294	lymphocyte costimulation	19	0.007137	3446936	0.004802	1.486381	0.0611075	0.575077
GO:0045113	regulation of integrin biosynthetic process	6	0.002254	745186	0.001038	2.171182	0.0618719	0.575077
GO:0048255	mRNA stabilization	49	0.018407	10450587	0.014559	1.264344	0.0614178	0.575077
GO:0051645	Golgi localization	11	0.004132	1727646	0.002407	1.716910	0.0615441	0.575077
GO:0060025	regulation of synaptic activity	5	0.001878	564114	0.000786	2.390082	0.0612591	0.575077
GO:0060668	regulation of branching involved in salivary gland morphogenesis by extracellular matrix-epithelial cell signaling	2	0.000751	107518	0.000150	5.016011	0.0611979	0.575077
GO:0071459	protein localization to chromosome, centromeric region	17	0.006386	3005322	0.004187	1.525343	0.0610226	0.575077
GO:0090108	positive regulation of high-density lipoprotein particle assembly	5	0.001878	565466	0.000788	2.384368	0.0617538	0.575077
GO:0097376	interneuron axon guidance	6	0.002254	743921	0.001036	2.174874	0.0614756	0.575077
GO:0098914	membrane repolarization during atrial cardiac muscle cell action potential	4	0.001503	395890	0.000552	2.724552	0.0616552	0.575077
GO:0099049	clathrin coat assembly involved in endocytosis	1	0.000376	17102	0.000024	15.767498	0.061453	0.575077
GO:0099050	vesicle scission	1	0.000376	17102	0.000024	15.767498	0.061453	0.575077
GO:0099624	atrial cardiac muscle cell membrane repolarization	4	0.001503	395890	0.000552	2.724552	0.0616552	0.575077
GO:0110090	positive regulation of hippocampal neuron apoptotic process	1	0.000376	17102	0.000024	15.767498	0.061453	0.575077
GO:1901988	negative regulation of cell cycle phase transition	128	0.048084	30037445	0.041845	1.149097	0.0618142	0.575077
GO:0045163	clustering of voltage-gated potassium channels	4	0.001503	396819	0.000553	2.718174	0.0620743	0.576236
GO:1903798	regulation of miRNA processing	9	0.003381	1323601	0.001844	1.833560	0.0621073	0.576236
GO:1905165	regulation of lysosomal protein catabolic process	7	0.002630	933600	0.001301	2.021841	0.0622886	0.577404
GO:0033143	regulation of intracellular steroid hormone receptor signaling pathway	42	0.015778	8790010	0.012245	1.288456	0.0626408	0.579396
GO:0042221	response to chemical	865	0.324944	223222189	0.310971	1.044933	0.0626347	0.579396
GO:1901985	positive regulation of protein acetylation	5	0.001878	567955	0.000791	2.373918	0.0626705	0.579396
GO:0006396	RNA processing	383	0.143877	95850433	0.133529	1.077493	0.0627718	0.579818
GO:0006890	retrograde vesicle-mediated transport, Golgi to endoplasmic reticulum	21	0.007889	3908760	0.005445	1.448738	0.063098	0.581032
GO:0033631	cell-cell adhesion mediated by integrin	10	0.003757	1529982	0.002131	1.762477	0.0630921	0.581032
GO:0072091	regulation of stem cell proliferation	25	0.009391	4816096	0.006709	1.399763	0.0631265	0.581032
GO:1903935	response to sodium arsenite	5	0.001878	568800	0.000792	2.370392	0.0629835	0.581032
GO:0035051	cardiocyte differentiation	31	0.011645	6202516	0.008641	1.347732	0.0632273	0.581445
GO:0055003	cardiac myofibril assembly	8	0.003005	1130897	0.001575	1.907553	0.0633716	0.582258
GO:0045780	positive regulation of bone resorption	7	0.002630	938312	0.001307	2.011687	0.0636065	0.583899
GO:0072529	pyrimidine-containing compound catabolic process	15	0.005635	2587041	0.003604	1.563499	0.0636623	0.583899
GO:0014912	negative regulation of smooth muscle cell migration	18	0.006762	3244465	0.004520	1.496026	0.0637595	0.584175
GO:1904753	negative regulation of vascular associated smooth muscle cell migration	10	0.003757	1533307	0.002136	1.758655	0.0638047	0.584175
GO:0061771	response to caloric restriction	9	0.003381	1332172	0.001856	1.821763	0.0640854	0.58623
GO:0035898	parathyroid hormone secretion	4	0.001503	401553	0.000559	2.686129	0.0642333	0.586552
GO:0070100	negative regulation of chemokine-mediated signaling pathway	6	0.002254	752518	0.001048	2.150028	0.0641986	0.586552
GO:0000708	meiotic strand invasion	3	0.001127	245934	0.000343	3.289367	0.0648211	0.586647
GO:0000709	meiotic joint molecule formation	3	0.001127	245934	0.000343	3.289367	0.0648211	0.586647
GO:0003162	atrioventricular node development	4	0.001503	402109	0.000560	2.682415	0.0644895	0.586647
GO:0003345	proepicardium cell migration involved in pericardium morphogenesis	2	0.000751	110688	0.000154	4.872358	0.0643711	0.586647
GO:0010774	meiotic strand invasion involved in reciprocal meiotic recombination	3	0.001127	245934	0.000343	3.289367	0.0648211	0.586647
GO:0010961	intracellular magnesium ion homeostasis	4	0.001503	402087	0.000560	2.682561	0.0644793	0.586647
GO:0034398	telomere tethering at nuclear periphery	4	0.001503	402212	0.000560	2.681728	0.064537	0.586647
GO:0048537	mucosa-associated lymphoid tissue development	7	0.002630	943542	0.001314	2.000537	0.065089	0.586647
GO:0048541	Peyer's patch development	7	0.002630	943542	0.001314	2.000537	0.065089	0.586647
GO:0050774	negative regulation of dendrite morphogenesis	11	0.004132	1744390	0.002430	1.700430	0.0648859	0.586647
GO:0051444	negative regulation of ubiquitin-protein transferase activity	6	0.002254	754881	0.001052	2.143297	0.0649592	0.586647
GO:0061015	snRNA import into nucleus	4	0.001503	402420	0.000561	2.680342	0.064633	0.586647
GO:0071692	protein localization to extracellular region	49	0.018407	10496627	0.014623	1.258798	0.0649772	0.586647
GO:0072079	nephron tubule formation	12	0.004508	1952610	0.002720	1.657202	0.064738	0.586647
GO:0090307	mitotic spindle assembly	30	0.011270	5984379	0.008337	1.351798	0.0647422	0.586647
GO:0001783	B cell apoptotic process	7	0.002630	944059	0.001315	1.999441	0.0652367	0.586961
GO:0060676	ureteric bud formation	8	0.003005	1138023	0.001585	1.895608	0.0651906	0.586961
GO:0051292	nuclear pore complex assembly	10	0.003757	1542087	0.002148	1.748642	0.0657112	0.59072
GO:0048661	positive regulation of smooth muscle cell proliferation	49	0.018407	10510141	0.014642	1.257179	0.0660498	0.59274
GO:2000758	positive regulation of peptidyl-lysine acetylation	3	0.001127	247858	0.000345	3.263834	0.0660179	0.59274
GO:0010499	proteasomal ubiquitin-independent protein catabolic process	15	0.005635	2604053	0.003628	1.553285	0.0664549	0.595862
GO:2000121	regulation of removal of superoxide radicals	7	0.002630	949433	0.001323	1.988124	0.0667837	0.598295
GO:0031047	regulatory ncRNA-mediated gene silencing	43	0.016153	9080025	0.012649	1.277001	0.0670223	0.599791
GO:0032648	regulation of interferon-beta production	33	0.012397	6708258	0.009345	1.326520	0.0670781	0.599791
GO:1903764	regulation of potassium ion export across plasma membrane	6	0.002254	761517	0.001061	2.124620	0.0671236	0.599791
GO:0009176	pyrimidine deoxyribonucleoside monophosphate metabolic process	6	0.002254	762723	0.001063	2.121261	0.0675214	0.600778
GO:0014075	response to amine	22	0.008264	4167192	0.005805	1.423603	0.067344	0.600778
GO:0046676	negative regulation of insulin secretion	20	0.007513	3717036	0.005178	1.450918	0.0675226	0.600778
GO:0048646	anatomical structure formation involved in morphogenesis	382	0.143501	95762378	0.133407	1.075668	0.0674724	0.600778
GO:2000036	regulation of stem cell population maintenance	38	0.014275	7892776	0.010995	1.298265	0.0674442	0.600778
GO:0001893	maternal placenta development	8	0.003005	1147891	0.001599	1.879313	0.0677624	0.601882
GO:0035989	tendon development	2	0.000751	113996	0.000159	4.730969	0.0677401	0.601882
GO:0038084	vascular endothelial growth factor signaling pathway	17	0.006386	3051423	0.004251	1.502298	0.0679412	0.602613
GO:0060716	labyrinthine layer blood vessel development	15	0.005635	2613026	0.003640	1.547951	0.0679604	0.602613
GO:2000147	positive regulation of cell motility	261	0.098047	64281550	0.089551	1.094873	0.0680845	0.6032
GO:0033275	actin-myosin filament sliding	8	0.003005	1149458	0.001601	1.876751	0.0681764	0.6035
GO:0000578	embryonic axis specification	17	0.006386	3054554	0.004255	1.500758	0.0684294	0.604879
GO:0007493	endodermal cell fate determination	3	0.001127	251808	0.000351	3.212635	0.0685065	0.604879
GO:0048341	paraxial mesoderm formation	9	0.003381	1350546	0.001881	1.796978	0.0684591	0.604879
GO:0002011	morphogenesis of an epithelial sheet	11	0.004132	1762624	0.002456	1.682840	0.0686566	0.605691
GO:1900223	positive regulation of amyloid-beta clearance	6	0.002254	766441	0.001068	2.110971	0.0687563	0.606057
GO:0002763	positive regulation of myeloid leukocyte differentiation	36	0.013524	7433594	0.010356	1.305910	0.0688772	0.606609
GO:0021549	cerebellum development	30	0.011270	6025115	0.008394	1.342659	0.0691284	0.607345
GO:0021859	pyramidal neuron differentiation	2	0.000751	115399	0.000161	4.673451	0.0691863	0.607345
GO:0097410	hippocampal interneuron differentiation	2	0.000751	115399	0.000161	4.673451	0.0691863	0.607345
GO:1904350	regulation of protein catabolic process in the vacuole	7	0.002630	957659	0.001334	1.971046	0.0691941	0.607345
GO:1902074	response to salt	13	0.004884	2190574	0.003052	1.600277	0.0696273	0.610632
GO:0003342	proepicardium development	4	0.001503	414018	0.000577	2.605256	0.0701034	0.610979
GO:0010909	positive regulation of heparan sulfate proteoglycan biosynthetic process	6	0.002254	769769	0.001072	2.101844	0.0698728	0.610979
GO:0021855	hypothalamus cell migration	8	0.003005	1156186	0.001611	1.865830	0.0699718	0.610979
GO:0051494	negative regulation of cytoskeleton organization	65	0.024418	14462179	0.020147	1.211963	0.0701364	0.610979
GO:0060218	hematopoietic stem cell differentiation	16	0.006011	2843076	0.003961	1.517544	0.0698564	0.610979
GO:0062043	positive regulation of cardiac epithelial to mesenchymal transition	12	0.004508	1979569	0.002758	1.634633	0.0700121	0.610979
GO:0070900	mitochondrial tRNA modification	8	0.003005	1156725	0.001611	1.864960	0.0701169	0.610979
GO:1904100	positive regulation of protein O-linked glycosylation	6	0.002254	769769	0.001072	2.101844	0.0698728	0.610979
GO:1900038	negative regulation of cellular response to hypoxia	7	0.002630	961090	0.001339	1.964010	0.0702147	0.611149
GO:0035457	cellular response to interferon-alpha	11	0.004132	1770732	0.002467	1.675134	0.0703776	0.612056
GO:0015819	lysine transport	2	0.000751	117138	0.000163	4.604070	0.0709929	0.613584
GO:0035702	monocyte homeostasis	1	0.000376	19852	0.000028	13.583304	0.0709761	0.613584
GO:0042403	thyroid hormone metabolic process	10	0.003757	1565618	0.002181	1.722360	0.0709988	0.613584
GO:0060347	heart trabecula formation	12	0.004508	1984593	0.002765	1.630495	0.0710248	0.613584
GO:1900234	regulation of Kit signaling pathway	1	0.000376	19852	0.000028	13.583304	0.0709761	0.613584
GO:1900235	negative regulation of Kit signaling pathway	1	0.000376	19852	0.000028	13.583304	0.0709761	0.613584
GO:1904754	positive regulation of vascular associated smooth muscle cell migration	17	0.006386	3069354	0.004276	1.493522	0.0707694	0.613584
GO:2000504	positive regulation of blood vessel remodeling	3	0.001127	255687	0.000356	3.163897	0.0709913	0.613584
GO:0001952	regulation of cell-matrix adhesion	64	0.024042	14234330	0.019830	1.212419	0.0714153	0.615357
GO:0030885	regulation of myeloid dendritic cell activation	6	0.002254	774288	0.001079	2.089577	0.0714056	0.615357
GO:0045063	T-helper 1 cell differentiation	20	0.007513	3744859	0.005217	1.440138	0.0714792	0.615357
GO:0072307	regulation of metanephric nephron tubule epithelial cell differentiation	5	0.001878	591163	0.000824	2.280723	0.0715848	0.615357
GO:0090183	regulation of kidney development	22	0.008264	4198594	0.005849	1.412956	0.0715455	0.615357
GO:0098989	NMDA selective glutamate receptor signaling pathway	9	0.003381	1362220	0.001898	1.781578	0.0713325	0.615357
GO:0061469	regulation of type B pancreatic cell proliferation	11	0.004132	1776907	0.002475	1.669313	0.0717066	0.615896
GO:0021702	cerebellar Purkinje cell differentiation	12	0.004508	1988564	0.002770	1.627239	0.071832	0.616464
GO:0010985	negative regulation of lipoprotein particle clearance	9	0.003381	1365278	0.001902	1.777588	0.0720973	0.617295
GO:0034249	negative regulation of amide metabolic process	14	0.005259	2419543	0.003371	1.560287	0.0721461	0.617295
GO:0097377	spinal cord interneuron axon guidance	5	0.001878	592498	0.000825	2.275584	0.0721177	0.617295
GO:1904904	regulation of endothelial cell-matrix adhesion	6	0.002254	776682	0.001082	2.083136	0.0722253	0.617295
GO:1904906	positive regulation of endothelial cell-matrix adhesion	6	0.002254	776682	0.001082	2.083136	0.0722253	0.617295
GO:0032714	negative regulation of interleukin-5 production	6	0.002254	776922	0.001082	2.082493	0.0723078	0.617493
GO:0071705	nitrogen compound transport	526	0.197596	133780523	0.186370	1.060236	0.0725821	0.619328
GO:0015031	protein transport	409	0.153644	103030692	0.143532	1.070450	0.0730789	0.623056
GO:0016199	axon midline choice point recognition	6	0.002254	779993	0.001087	2.074294	0.0733679	0.624421
GO:0021773	striatal medium spiny neuron differentiation	4	0.001503	420933	0.000586	2.562458	0.0734745	0.624421
GO:0060392	negative regulation of SMAD protein signal transduction	16	0.006011	2863662	0.003989	1.506635	0.073307	0.624421
GO:2000640	positive regulation of SREBP signaling pathway	4	0.001503	420942	0.000586	2.562403	0.0734789	0.624421
GO:0042026	protein refolding	15	0.005635	2645433	0.003685	1.528988	0.0735858	0.624819
GO:0048518	positive regulation of biological process	1674	0.628850	441482485	0.615029	1.022473	0.0739022	0.626484
GO:2001224	positive regulation of neuron migration	12	0.004508	1998394	0.002784	1.619235	0.0738552	0.626484
GO:0032696	negative regulation of interleukin-13 production	6	0.002254	782762	0.001090	2.066956	0.0743314	0.62858
GO:0032796	uropod organization	1	0.000376	20828	0.000029	12.946791	0.0743326	0.62858
GO:0036228	protein localization to nuclear inner membrane	4	0.001503	422728	0.000589	2.551577	0.0743627	0.62858
GO:1900426	positive regulation of defense response to bacterium	9	0.003381	1374330	0.001915	1.765880	0.0743911	0.62858
GO:0006213	pyrimidine nucleoside metabolic process	8	0.003005	1172701	0.001634	1.839553	0.0745002	0.62896
GO:0048522	positive regulation of cellular process	1622	0.609316	427405126	0.595418	1.023342	0.0745569	0.62896
GO:0031999	negative regulation of fatty acid beta-oxidation	4	0.001503	423372	0.000590	2.547696	0.0746828	0.629003
GO:0046073	dTMP metabolic process	5	0.001878	598769	0.000834	2.251751	0.0746497	0.629003
GO:0001578	microtubule bundle formation	37	0.013899	7730628	0.010770	1.290615	0.0748788	0.629127
GO:0001944	vasculature development	38	0.014275	7968907	0.011101	1.285863	0.0748728	0.629127
GO:0090288	negative regulation of cellular response to growth factor stimulus	63	0.023666	14034422	0.019551	1.210475	0.0748132	0.629127
GO:0021943	formation of radial glial scaffolds	6	0.002254	784529	0.001093	2.062300	0.07495	0.629217
GO:0001971	negative regulation of activation of membrane attack complex	4	0.001503	425201	0.000592	2.536737	0.0755954	0.632305
GO:0015700	arsenite transport	2	0.000751	121643	0.000169	4.433560	0.075743	0.632305
GO:0030327	prenylated protein catabolic process	3	0.001127	262765	0.000366	3.078672	0.0756279	0.632305
GO:0045669	positive regulation of osteoblast differentiation	40	0.015026	8454323	0.011778	1.275824	0.0756092	0.632305
GO:1901684	arsenate ion transmembrane transport	2	0.000751	121643	0.000169	4.433560	0.075743	0.632305
GO:2000185	regulation of phosphate transmembrane transport	2	0.000751	121643	0.000169	4.433560	0.075743	0.632305
GO:2000187	positive regulation of phosphate transmembrane transport	2	0.000751	121643	0.000169	4.433560	0.075743	0.632305
GO:0006590	thyroid hormone generation	9	0.003381	1380083	0.001923	1.758519	0.0758719	0.632826
GO:0071375	cellular response to peptide hormone stimulus	91	0.034185	21001595	0.029257	1.168420	0.075927	0.632826
GO:0008078	mesodermal cell migration	6	0.002254	787603	0.001097	2.054251	0.0760331	0.633204
GO:0033484	intracellular nitric oxide homeostasis	5	0.001878	602436	0.000839	2.238045	0.0761524	0.63369
GO:0010984	regulation of lipoprotein particle clearance	15	0.005635	2660977	0.003707	1.520057	0.0763894	0.635155
GO:0003310	pancreatic A cell differentiation	3	0.001127	264544	0.000369	3.057969	0.0768139	0.636478
GO:0036302	atrioventricular canal development	10	0.003757	1589556	0.002214	1.696422	0.0766455	0.636478
GO:0042116	macrophage activation	34	0.012772	7036476	0.009803	1.302967	0.0768543	0.636478
GO:0051294	establishment of spindle orientation	28	0.010518	5623179	0.007834	1.342721	0.0767171	0.636478
GO:0060838	lymphatic endothelial cell fate commitment	4	0.001503	427514	0.000596	2.523012	0.0767576	0.636478
GO:0033685	negative regulation of luteinizing hormone secretion	2	0.000751	122880	0.000171	4.388928	0.0770646	0.637132
GO:0035303	regulation of dephosphorylation	11	0.004132	1801722	0.002510	1.646321	0.077208	0.637132
GO:0042753	positive regulation of circadian rhythm	10	0.003757	1591240	0.002217	1.694627	0.077053	0.637132
GO:0043502	regulation of muscle adaptation	47	0.017656	10157609	0.014151	1.247717	0.0772392	0.637132
GO:0090262	regulation of transcription-coupled nucleotide-excision repair	2	0.000751	122941	0.000171	4.386751	0.07713	0.637132
GO:0006769	nicotinamide metabolic process	4	0.001503	429090	0.000598	2.513745	0.0775546	0.63895
GO:0085017	entry into host cell by a symbiont-containing vacuole	2	0.000751	123420	0.000172	4.369725	0.0776438	0.63895
GO:2000536	negative regulation of entry of bacterium into host cell	2	0.000751	123420	0.000172	4.369725	0.0776438	0.63895
GO:0033599	regulation of mammary gland epithelial cell proliferation	14	0.005259	2449442	0.003412	1.541241	0.0777903	0.63965
GO:0090128	regulation of synapse maturation	14	0.005259	2450199	0.003413	1.540765	0.0779368	0.640349
GO:0001649	osteoblast differentiation	72	0.027047	16299543	0.022707	1.191151	0.0780177	0.640468
GO:0051641	cellular localization	568	0.213373	145079986	0.202111	1.055724	0.0780743	0.640468
GO:0071578	zinc ion import across plasma membrane	5	0.001878	607386	0.000846	2.219806	0.0782067	0.640882
GO:1902548	negative regulation of cellular response to vascular endothelial growth factor stimulus	13	0.004884	2234422	0.003113	1.568873	0.078248	0.640882
GO:0031297	replication fork processing	25	0.009391	4938175	0.006879	1.365159	0.0783678	0.641359
GO:0038129	ERBB3 signaling pathway	4	0.001503	431395	0.000601	2.500314	0.0787278	0.642789
GO:0038133	ERBB2-ERBB3 signaling pathway	4	0.001503	431395	0.000601	2.500314	0.0787278	0.642789
GO:0043247	telomere maintenance in response to DNA damage	10	0.003757	1597705	0.002226	1.687769	0.0786296	0.642789
GO:0031290	retinal ganglion cell axon guidance	14	0.005259	2454587	0.003419	1.538011	0.0787895	0.642789
GO:0002572	pro-T cell differentiation	4	0.001503	431959	0.000602	2.497050	0.0790162	0.644133
GO:0002431	Fc receptor mediated stimulatory signaling pathway	19	0.007137	3580142	0.004987	1.431077	0.08089	0.646022
GO:0002574	thrombocyte differentiation	2	0.000751	127146	0.000177	4.241671	0.0816775	0.646022
GO:0002606	positive regulation of dendritic cell antigen processing and presentation	6	0.002254	798597	0.001113	2.025971	0.0799791	0.646022
GO:0003183	mitral valve morphogenesis	8	0.003005	1189861	0.001658	1.813024	0.0793884	0.646022
GO:0003203	endocardial cushion morphogenesis	16	0.006011	2908813	0.004052	1.483248	0.0812646	0.646022
GO:0007129	homologous chromosome pairing at meiosis	22	0.008264	4263392	0.005939	1.391480	0.0807717	0.646022
GO:0007167	enzyme-linked receptor protein signaling pathway	277	0.104057	68802575	0.095849	1.085637	0.0811339	0.646022
GO:0007548	sex differentiation	16	0.006011	2911110	0.004055	1.482078	0.0816839	0.646022
GO:0008038	neuron recognition	28	0.010518	5656800	0.007880	1.334741	0.0809453	0.646022
GO:0009306	protein secretion	47	0.017656	10204756	0.014216	1.241952	0.0816349	0.646022
GO:0010631	epithelial cell migration	10	0.003757	1606395	0.002238	1.678639	0.0807801	0.646022
GO:0015840	urea transport	3	0.001127	271793	0.000379	2.976410	0.0817302	0.646022
GO:0016082	synaptic vesicle priming	6	0.002254	797051	0.001110	2.029901	0.0794174	0.646022
GO:0022600	digestive system process	31	0.011645	6367440	0.008870	1.312824	0.0815596	0.646022
GO:0031054	pre-miRNA processing	10	0.003757	1609347	0.002242	1.675560	0.0815187	0.646022
GO:0032330	regulation of chondrocyte differentiation	34	0.012772	7061865	0.009838	1.298283	0.0796833	0.646022
GO:0035640	exploration behavior	18	0.006762	3346061	0.004661	1.450602	0.0794997	0.646022
GO:0040008	regulation of growth	262	0.098422	64916613	0.090435	1.088316	0.0815729	0.646022
GO:0042883	cysteine transport	3	0.001127	269072	0.000375	3.006509	0.0798691	0.646022
GO:0043363	nucleate erythrocyte differentiation	2	0.000751	127146	0.000177	4.241671	0.0816775	0.646022
GO:0043536	positive regulation of blood vessel endothelial cell migration	42	0.015778	8976947	0.012506	1.261625	0.0798096	0.646022
GO:0045472	response to ether	14	0.005259	2462808	0.003431	1.532877	0.0804032	0.646022
GO:0045604	regulation of epidermal cell differentiation	41	0.015402	8750826	0.012191	1.263411	0.0812904	0.646022
GO:0048535	lymph node development	13	0.004884	2250373	0.003135	1.557753	0.0815459	0.646022
GO:0050689	negative regulation of defense response to virus by host	5	0.001878	612227	0.000853	2.202253	0.0802442	0.646022
GO:0060439	trachea morphogenesis	8	0.003005	1191012	0.001659	1.811271	0.079723	0.646022
GO:0061519	macrophage homeostasis	2	0.000751	127146	0.000177	4.241671	0.0816775	0.646022
GO:0070237	positive regulation of activation-induced cell death of T cells	4	0.001503	436300	0.000608	2.472205	0.0812535	0.646022
GO:0071492	cellular response to UV-A	10	0.003757	1605185	0.002236	1.679905	0.0804785	0.646022
GO:0071867	response to monoamine	17	0.006386	3130744	0.004361	1.464236	0.0810439	0.646022
GO:0072527	pyrimidine-containing compound metabolic process	30	0.011270	6118610	0.008524	1.322142	0.0799716	0.646022
GO:0141091	transforming growth factor beta receptor superfamily signaling pathway	85	0.031931	19565024	0.027256	1.171516	0.0800798	0.646022
GO:1901031	regulation of response to reactive oxygen species	9	0.003381	1399272	0.001949	1.734403	0.0809411	0.646022
GO:1902805	positive regulation of synaptic vesicle transport	5	0.001878	614888	0.000857	2.192723	0.0813762	0.646022
GO:1903522	regulation of blood circulation	112	0.042074	26374288	0.036742	1.145109	0.0813097	0.646022
GO:1903729	regulation of plasma membrane organization	13	0.004884	2244825	0.003127	1.561603	0.080389	0.646022
GO:1903742	regulation of anterograde synaptic vesicle transport	5	0.001878	614888	0.000857	2.192723	0.0813762	0.646022
GO:1903744	positive regulation of anterograde synaptic vesicle transport	5	0.001878	614888	0.000857	2.192723	0.0813762	0.646022
GO:1905006	negative regulation of epithelial to mesenchymal transition involved in endocardial cushion formation	4	0.001503	436300	0.000608	2.472205	0.0812535	0.646022
GO:2000649	regulation of sodium ion transmembrane transporter activity	4	0.001503	437193	0.000609	2.467155	0.0817176	0.646022
GO:0072683	T cell extravasation	4	0.001503	437583	0.000610	2.464956	0.0819207	0.646546
GO:0150098	glial cell-neuron signaling	4	0.001503	437556	0.000610	2.465109	0.0819066	0.646546
GO:0141014	ribosome hibernation	3	0.001127	272276	0.000379	2.971130	0.0820625	0.647175
GO:0014911	positive regulation of smooth muscle cell migration	24	0.009016	4736392	0.006598	1.366386	0.0824937	0.650083
GO:0034113	heterotypic cell-cell adhesion	26	0.009767	5202401	0.007247	1.347657	0.0826642	0.650934
GO:0070303	negative regulation of stress-activated protein kinase signaling cascade	10	0.003757	1614886	0.002250	1.669813	0.0829159	0.652422
GO:0009159	deoxyribonucleoside monophosphate catabolic process	10	0.003757	1615958	0.002251	1.668705	0.0831879	0.653082
GO:0010459	negative regulation of heart rate	6	0.002254	807232	0.001125	2.004299	0.0831572	0.653082
GO:1903427	negative regulation of reactive oxygen species biosynthetic process	14	0.005259	2476596	0.003450	1.524343	0.0831568	0.653082
GO:0000729	DNA double-strand break processing	14	0.005259	2482547	0.003458	1.520688	0.0843637	0.653163
GO:0006000	fructose metabolic process	12	0.004508	2043701	0.002847	1.583338	0.0836494	0.653163
GO:0006001	fructose catabolic process	4	0.001503	442284	0.000616	2.438757	0.0843884	0.653163
GO:0031283	negative regulation of guanylate cyclase activity	1	0.000376	23598	0.000033	11.427060	0.0837931	0.653163
GO:0031989	bombesin receptor signaling pathway	4	0.001503	441663	0.000615	2.442186	0.0840603	0.653163
GO:0032674	regulation of interleukin-5 production	13	0.004884	2261701	0.003151	1.549951	0.0839408	0.653163
GO:0035646	endosome to melanosome transport	10	0.003757	1620495	0.002258	1.664033	0.0843455	0.653163
GO:0040017	positive regulation of locomotion	263	0.098798	65249159	0.090899	1.086902	0.0843937	0.653163
GO:0042110	T cell activation	146	0.054846	35073907	0.048861	1.122479	0.0844449	0.653163
GO:0043485	endosome to pigment granule transport	10	0.003757	1620495	0.002258	1.664033	0.0843455	0.653163
GO:0045056	transcytosis	12	0.004508	2045691	0.002850	1.581798	0.0840973	0.653163
GO:0061091	regulation of phospholipid translocation	9	0.003381	1408182	0.001962	1.723429	0.0833627	0.653163
GO:0061092	positive regulation of phospholipid translocation	9	0.003381	1408182	0.001962	1.723429	0.0833627	0.653163
GO:0061549	sympathetic ganglion development	9	0.003381	1412143	0.001967	1.718595	0.0844531	0.653163
GO:0061624	fructose catabolic process to hydroxyacetone phosphate and glyceraldehyde-3-phosphate	4	0.001503	442284	0.000616	2.438757	0.0843884	0.653163
GO:0062042	regulation of cardiac epithelial to mesenchymal transition	12	0.004508	2047256	0.002852	1.580588	0.0844506	0.653163
GO:0090500	endocardial cushion to mesenchymal transition	5	0.001878	620632	0.000865	2.172429	0.0838486	0.653163
GO:2000074	regulation of type B pancreatic cell development	10	0.003757	1619507	0.002256	1.665048	0.0840926	0.653163
GO:2000648	positive regulation of stem cell proliferation	14	0.005259	2482709	0.003459	1.520589	0.0843967	0.653163
GO:2000729	positive regulation of mesenchymal cell proliferation involved in ureter development	4	0.001503	441070	0.000614	2.445469	0.0837477	0.653163
GO:0007501	mesodermal cell fate specification	4	0.001503	442698	0.000617	2.436476	0.0846074	0.653385
GO:0090107	regulation of high-density lipoprotein particle assembly	5	0.001878	622329	0.000867	2.166505	0.0845865	0.653385
GO:0002285	lymphocyte activation involved in immune response	63	0.023666	14159468	0.019726	1.199785	0.0847153	0.653667
GO:0002437	inflammatory response to antigenic stimulus	21	0.007889	4062132	0.005659	1.394039	0.0850835	0.653667
GO:0019418	sulfide oxidation	4	0.001503	443570	0.000618	2.431686	0.0850697	0.653667
GO:0022414	reproductive process	526	0.197596	134236691	0.187005	1.056633	0.0850222	0.653667
GO:0070221	sulfide oxidation, using sulfide:quinone oxidoreductase	4	0.001503	443570	0.000618	2.431686	0.0850697	0.653667
GO:0180010	co-transcriptional mRNA 3'-end processing, cleavage and polyadenylation pathway	8	0.003005	1208741	0.001684	1.784705	0.0849818	0.653667
GO:1902547	regulation of cellular response to vascular endothelial growth factor stimulus	19	0.007137	3604225	0.005021	1.421515	0.0848706	0.653667
GO:0043299	leukocyte degranulation	17	0.006386	3154334	0.004394	1.453286	0.0852382	0.654373
GO:0035655	interleukin-18-mediated signaling pathway	4	0.001503	444026	0.000619	2.429189	0.085312	0.654457
GO:0120229	protein localization to motile cilium	4	0.001503	444233	0.000619	2.428057	0.085422	0.654818
GO:0032922	circadian regulation of gene expression	42	0.015778	9033062	0.012584	1.253788	0.0855481	0.655302
GO:0003138	primary heart field specification	4	0.001503	444832	0.000620	2.424787	0.085741	0.656297
GO:0008589	regulation of smoothened signaling pathway	45	0.016905	9763770	0.013602	1.242810	0.0859868	0.65637
GO:0060947	cardiac vascular smooth muscle cell differentiation	5	0.001878	625434	0.000871	2.155749	0.0859455	0.65637
GO:0140353	lipid export from cell	10	0.003757	1626925	0.002266	1.657457	0.0860027	0.65637
GO:1903660	negative regulation of complement-dependent cytotoxicity	4	0.001503	445095	0.000620	2.423355	0.0858812	0.65637
GO:0006613	cotranslational protein targeting to membrane	17	0.006386	3159485	0.004401	1.450916	0.0861724	0.656702
GO:2001015	negative regulation of skeletal muscle cell differentiation	6	0.002254	815246	0.001136	1.984597	0.0861686	0.656702
GO:0042362	fat-soluble vitamin biosynthetic process	6	0.002254	815735	0.001136	1.983407	0.0863543	0.657607
GO:0035910	ascending aorta morphogenesis	10	0.003757	1628674	0.002269	1.655677	0.0864569	0.657906
GO:0042886	amide transport	54	0.020285	11965457	0.016669	1.216954	0.0865379	0.658042
GO:0034116	positive regulation of heterotypic cell-cell adhesion	10	0.003757	1629805	0.002270	1.654528	0.0867513	0.658829
GO:0044804	nucleophagy	13	0.004884	2274814	0.003169	1.541016	0.0867679	0.658829
GO:0034758	positive regulation of iron ion transport	2	0.000751	132075	0.000184	4.083373	0.0871099	0.660462
GO:0034761	positive regulation of iron ion transmembrane transport	2	0.000751	132075	0.000184	4.083373	0.0871099	0.660462
GO:1901166	neural crest cell migration involved in autonomic nervous system development	8	0.003005	1216035	0.001694	1.774000	0.087203	0.660687
GO:0045843	negative regulation of striated muscle tissue development	10	0.003757	1632166	0.002274	1.652134	0.087368	0.660974
GO:0048635	negative regulation of muscle organ development	10	0.003757	1632166	0.002274	1.652134	0.087368	0.660974
GO:0001714	endodermal cell fate specification	7	0.002630	1015745	0.001415	1.858331	0.0876732	0.661361
GO:0006868	glutamine transport	6	0.002254	819030	0.001141	1.975428	0.0876111	0.661361
GO:0016198	axon choice point recognition	6	0.002254	819053	0.001141	1.975372	0.0876199	0.661361
GO:0071362	cellular response to ether	11	0.004132	1845686	0.002571	1.607106	0.087589	0.661361
GO:0021533	cell differentiation in hindbrain	14	0.005259	2499150	0.003482	1.510586	0.0877892	0.661654
GO:0042762	regulation of sulfur metabolic process	9	0.003381	1424932	0.001985	1.703170	0.0880318	0.661654
GO:0060045	positive regulation of cardiac muscle cell proliferation	18	0.006762	3396316	0.004731	1.429138	0.088157	0.661654
GO:0060707	trophoblast giant cell differentiation	11	0.004132	1847030	0.002573	1.605937	0.0879191	0.661654
GO:0071870	cellular response to catecholamine stimulus	14	0.005259	2500844	0.003484	1.509563	0.0881436	0.661654
GO:1901654	response to ketone	101	0.037941	23704202	0.033022	1.148962	0.0880595	0.661654
GO:1990504	dense core granule exocytosis	3	0.001127	280595	0.000391	2.883042	0.0878768	0.661654
GO:0097403	cellular response to raffinose	4	0.001503	449703	0.000626	2.398523	0.0883559	0.661716
GO:1901545	response to raffinose	4	0.001503	449703	0.000626	2.398523	0.0883559	0.661716
GO:1902896	terminal web assembly	4	0.001503	449657	0.000626	2.398768	0.088331	0.661716
GO:0006417	regulation of translation	173	0.064989	42071797	0.058610	1.108829	0.0884748	0.66213
GO:0090210	regulation of establishment of blood-brain barrier	2	0.000751	133372	0.000186	4.043664	0.088557	0.662269
GO:0110089	regulation of hippocampal neuron apoptotic process	3	0.001127	281887	0.000393	2.869828	0.088795	0.663572
GO:0002115	store-operated calcium entry	8	0.003005	1222373	0.001703	1.764802	0.0891603	0.663789
GO:0002936	bradykinin biosynthetic process	3	0.001127	282465	0.000394	2.863956	0.0892071	0.663789
GO:0009058	biosynthetic process	821	0.308415	212683693	0.296290	1.040923	0.0890656	0.663789
GO:0032870	cellular response to hormone stimulus	156	0.058603	37723971	0.052553	1.115108	0.0892704	0.663789
GO:0042745	circadian sleep/wake cycle	3	0.001127	282465	0.000394	2.863956	0.0892071	0.663789
GO:1990764	myofibroblast contraction	5	0.001878	632905	0.000882	2.130302	0.0892622	0.663789
GO:2000626	negative regulation of miRNA catabolic process	5	0.001878	632905	0.000882	2.130302	0.0892622	0.663789
GO:0006999	nuclear pore organization	12	0.004508	2068567	0.002882	1.564305	0.0893537	0.663934
GO:0003266	regulation of secondary heart field cardioblast proliferation	9	0.003381	1430728	0.001993	1.696271	0.0896828	0.665009
GO:0098813	nuclear chromosome segregation	35	0.013148	7386160	0.010290	1.277789	0.0896899	0.665009
GO:0099039	sphingolipid translocation	5	0.001878	633771	0.000883	2.127391	0.0896509	0.665009
GO:0006614	SRP-dependent cotranslational protein targeting to membrane	13	0.004884	2288841	0.003189	1.531572	0.0898573	0.665302
GO:0045839	negative regulation of mitotic nuclear division	27	0.010143	5488241	0.007646	1.326601	0.0898096	0.665302
GO:0001970	positive regulation of activation of membrane attack complex	3	0.001127	284061	0.000396	2.847865	0.0903491	0.666052
GO:0002291	T cell activation via T cell receptor contact with antigen bound to MHC molecule on antigen presenting cell	6	0.002254	828016	0.001154	1.953989	0.0910893	0.666052
GO:0006391	transcription initiation at mitochondrial promoter	5	0.001878	638527	0.000890	2.111545	0.0918012	0.666052
GO:0006457	protein folding	103	0.038693	24261210	0.033798	1.144813	0.0914929	0.666052
GO:0006935	chemotaxis	124	0.046582	29583450	0.041213	1.130271	0.0911481	0.666052
GO:0010771	negative regulation of cell morphogenesis	2	0.000751	136479	0.000190	3.951608	0.0920522	0.666052
GO:0010835	regulation of protein ADP-ribosylation	6	0.002254	829529	0.001156	1.950426	0.0916823	0.666052
GO:0010970	transport along microtubule	90	0.033809	20969838	0.029213	1.157330	0.0905797	0.666052
GO:0030509	BMP signaling pathway	45	0.016905	9807341	0.013663	1.237288	0.090466	0.666052
GO:0032411	positive regulation of transporter activity	17	0.006386	3191203	0.004446	1.436495	0.09207	0.666052
GO:0033147	negative regulation of intracellular estrogen receptor signaling pathway	12	0.004508	2079780	0.002897	1.555871	0.0920025	0.666052
GO:0035860	glial cell-derived neurotrophic factor receptor signaling pathway	7	0.002630	1028264	0.001432	1.835706	0.0919886	0.666052
GO:0042330	taxis	125	0.046957	29843744	0.041575	1.129448	0.091496	0.666052
GO:0043393	regulation of protein binding	23	0.008640	4563577	0.006358	1.359040	0.0913244	0.666052
GO:0048386	positive regulation of retinoic acid receptor signaling pathway	3	0.001127	286371	0.000399	2.824892	0.0920128	0.666052
GO:0051510	regulation of unidimensional cell growth	2	0.000751	136479	0.000190	3.951608	0.0920522	0.666052
GO:0051511	negative regulation of unidimensional cell growth	2	0.000751	136479	0.000190	3.951608	0.0920522	0.666052
GO:0072201	negative regulation of mesenchymal cell proliferation	7	0.002630	1025427	0.001429	1.840785	0.0910005	0.666052
GO:0090336	positive regulation of brown fat cell differentiation	10	0.003757	1645220	0.002292	1.639026	0.0908251	0.666052
GO:0090596	sensory organ morphogenesis	40	0.015026	8601341	0.011983	1.254017	0.0911392	0.666052
GO:0090646	mitochondrial tRNA processing	8	0.003005	1229188	0.001712	1.755017	0.0912931	0.666052
GO:1900221	regulation of amyloid-beta clearance	12	0.004508	2075870	0.002892	1.558801	0.0910734	0.666052
GO:1902176	negative regulation of oxidative stress-induced intrinsic apoptotic signaling pathway	20	0.007513	3867389	0.005388	1.394511	0.0907572	0.666052
GO:1903412	response to bile acid	4	0.001503	453099	0.000631	2.380546	0.0902015	0.666052
GO:1903523	negative regulation of blood circulation	14	0.005259	2509871	0.003497	1.504133	0.0900471	0.666052
GO:1904178	negative regulation of adipose tissue development	7	0.002630	1027661	0.001432	1.836783	0.0917781	0.666052
GO:1905873	positive regulation of protein localization to cell leading edge	2	0.000751	136479	0.000190	3.951608	0.0920522	0.666052
GO:1905956	positive regulation of endothelial tube morphogenesis	2	0.000751	136350	0.000190	3.955347	0.0919063	0.666052
GO:2000769	regulation of establishment or maintenance of cell polarity regulating cell shape	2	0.000751	136479	0.000190	3.951608	0.0920522	0.666052
GO:2000771	positive regulation of establishment or maintenance of cell polarity regulating cell shape	2	0.000751	136479	0.000190	3.951608	0.0920522	0.666052
GO:2000782	regulation of establishment of cell polarity regulating cell shape	2	0.000751	136479	0.000190	3.951608	0.0920522	0.666052
GO:2000784	positive regulation of establishment of cell polarity regulating cell shape	2	0.000751	136479	0.000190	3.951608	0.0920522	0.666052
GO:2000814	positive regulation of barbed-end actin filament capping	2	0.000751	136479	0.000190	3.951608	0.0920522	0.666052
GO:0061737	leukotriene signaling pathway	3	0.001127	286591	0.000399	2.822724	0.0921719	0.666326
GO:0021681	cerebellar granular layer development	3	0.001127	286721	0.000399	2.821444	0.092266	0.666543
GO:0032725	positive regulation of granulocyte macrophage colony-stimulating factor production	10	0.003757	1651301	0.002300	1.632990	0.0924632	0.667105
GO:0034063	stress granule assembly	20	0.007513	3878591	0.005403	1.390483	0.0926726	0.667105
GO:0051697	protein delipidation	3	0.001127	287176	0.000400	2.816974	0.0925956	0.667105
GO:0060689	cell differentiation involved in salivary gland development	3	0.001127	287359	0.000400	2.815180	0.0927283	0.667105
GO:0097150	neuronal stem cell population maintenance	23	0.008640	4572442	0.006370	1.356405	0.092718	0.667105
GO:1901699	cellular response to nitrogen compound	189	0.070999	46275458	0.064466	1.101338	0.0926269	0.667105
GO:0007412	axon target recognition	4	0.001503	458098	0.000638	2.354568	0.0929517	0.668251
GO:0000226	microtubule cytoskeleton organization	194	0.072878	47581147	0.066285	1.099453	0.0933862	0.669374
GO:0032276	regulation of gonadotropin secretion	7	0.002630	1032917	0.001439	1.827437	0.0936224	0.669374
GO:0042542	response to hydrogen peroxide	48	0.018032	10567112	0.014721	1.224883	0.0933984	0.669374
GO:0046888	negative regulation of hormone secretion	34	0.012772	7177579	0.009999	1.277352	0.0934826	0.669374
GO:0048523	negative regulation of cellular process	1485	0.557851	391169156	0.544938	1.023697	0.0935923	0.669374
GO:0051963	regulation of synapse assembly	70	0.026296	16002652	0.022293	1.179548	0.0936119	0.669374
GO:0055023	positive regulation of cardiac muscle tissue growth	19	0.007137	3653909	0.005090	1.402186	0.0934815	0.669374
GO:0090306	meiotic spindle assembly	12	0.004508	2084731	0.002904	1.552176	0.0931871	0.669374
GO:0060699	regulation of endoribonuclease activity	3	0.001127	288781	0.000402	2.801318	0.093762	0.669453
GO:0060702	negative regulation of endoribonuclease activity	3	0.001127	288781	0.000402	2.801318	0.093762	0.669453
GO:0034638	phosphatidylcholine catabolic process	4	0.001503	460349	0.000641	2.343055	0.094203	0.670875
GO:0046879	hormone secretion	36	0.013524	7663330	0.010676	1.266761	0.0942065	0.670875
GO:0051891	positive regulation of cardioblast differentiation	5	0.001878	643761	0.000897	2.094378	0.0941981	0.670875
GO:1903055	positive regulation of extracellular matrix organization	14	0.005259	2529836	0.003524	1.492263	0.0943479	0.670875
GO:2000077	negative regulation of type B pancreatic cell development	5	0.001878	644048	0.000897	2.093445	0.0943305	0.670875
GO:2000466	negative regulation of glycogen (starch) synthase activity	5	0.001878	644048	0.000897	2.093445	0.0943305	0.670875
GO:0001696	gastric acid secretion	6	0.002254	837313	0.001166	1.932294	0.0947655	0.671552
GO:0018394	peptidyl-lysine acetylation	9	0.003381	1447818	0.002017	1.676248	0.0946566	0.671552
GO:0021700	developmental maturation	97	0.036439	22791078	0.031750	1.147669	0.0946484	0.671552
GO:0042073	intraciliary transport	28	0.010518	5758772	0.008023	1.311106	0.0947259	0.671552
GO:0070982	L-asparagine metabolic process	2	0.000751	138836	0.000193	3.884522	0.0947303	0.671552
GO:1905907	negative regulation of amyloid fibril formation	9	0.003381	1448660	0.002018	1.675274	0.0949058	0.672088
GO:0007029	endoplasmic reticulum organization	26	0.009767	5291575	0.007372	1.324946	0.0953814	0.673848
GO:0021512	spinal cord anterior/posterior patterning	2	0.000751	139385	0.000194	3.869222	0.0953572	0.673848
GO:0042701	progesterone secretion	3	0.001127	291039	0.000405	2.779584	0.0954133	0.673848
GO:0048757	pigment granule maturation	2	0.000751	139385	0.000194	3.869222	0.0953572	0.673848
GO:0072193	ureter smooth muscle cell differentiation	3	0.001127	291257	0.000406	2.777503	0.0955734	0.674499
GO:1905869	negative regulation of 3'-UTR-mediated mRNA stabilization	5	0.001878	646866	0.000901	2.084325	0.095635	0.674499
GO:0017015	regulation of transforming growth factor beta receptor signaling pathway	76	0.028550	17531952	0.024424	1.168942	0.0962112	0.674905
GO:0018202	peptidyl-histidine modification	8	0.003005	1243718	0.001733	1.734514	0.0959374	0.674905
GO:0032464	positive regulation of protein homooligomerization	2	0.000751	139772	0.000195	3.858509	0.0957999	0.674905
GO:0043584	nose development	11	0.004132	1879252	0.002618	1.578401	0.0960621	0.674905
GO:0070253	somatostatin secretion	4	0.001503	463724	0.000646	2.326002	0.0960939	0.674905
GO:0090154	positive regulation of sphingolipid biosynthetic process	4	0.001503	463791	0.000646	2.325666	0.0961316	0.674905
GO:0090312	positive regulation of protein deacetylation	4	0.001503	463833	0.000646	2.325456	0.0961553	0.674905
GO:2000304	positive regulation of ceramide biosynthetic process	4	0.001503	463791	0.000646	2.325666	0.0961316	0.674905
GO:0045542	positive regulation of cholesterol biosynthetic process	13	0.004884	2320413	0.003233	1.510733	0.0970579	0.679927
GO:0106120	positive regulation of sterol biosynthetic process	13	0.004884	2320413	0.003233	1.510733	0.0970579	0.679927
GO:0045759	negative regulation of action potential	4	0.001503	465557	0.000649	2.316844	0.0971283	0.679964
GO:0045069	regulation of viral genome replication	38	0.014275	8174038	0.011387	1.253593	0.0976849	0.682941
GO:1902746	regulation of lens fiber cell differentiation	14	0.005259	2544735	0.003545	1.483526	0.0976389	0.682941
GO:0001828	inner cell mass cellular morphogenesis	2	0.000751	142445	0.000198	3.786104	0.0988736	0.683387
GO:0006651	diacylglycerol biosynthetic process	3	0.001127	294928	0.000411	2.742931	0.098285	0.683387
GO:0030857	negative regulation of epithelial cell differentiation	31	0.011645	6495230	0.009049	1.286995	0.0980475	0.683387
GO:0033045	regulation of sister chromatid segregation	66	0.024793	15068842	0.020992	1.181065	0.098996	0.683387
GO:0045005	DNA-templated DNA replication maintenance of fidelity	25	0.009391	5077088	0.007073	1.327807	0.0985354	0.683387
GO:0045588	positive regulation of gamma-delta T cell differentiation	8	0.003005	1252223	0.001744	1.722733	0.0987171	0.683387
GO:0046460	neutral lipid biosynthetic process	14	0.005259	2550510	0.003553	1.480167	0.0989333	0.683387
GO:0046463	acylglycerol biosynthetic process	14	0.005259	2550510	0.003553	1.480167	0.0989333	0.683387
GO:0046645	positive regulation of gamma-delta T cell activation	8	0.003005	1252223	0.001744	1.722733	0.0987171	0.683387
GO:0050892	intestinal absorption	14	0.005259	2548904	0.003551	1.481100	0.0985723	0.683387
GO:0051598	meiotic recombination checkpoint signaling	4	0.001503	467762	0.000652	2.305923	0.0983796	0.683387
GO:0060312	regulation of blood vessel remodeling	3	0.001127	295391	0.000412	2.738632	0.0986292	0.683387
GO:0070228	regulation of lymphocyte apoptotic process	38	0.014275	8183337	0.011400	1.252169	0.098818	0.683387
GO:0097155	fasciculation of sensory neuron axon	2	0.000751	142400	0.000198	3.787300	0.0988216	0.683387
GO:0097156	fasciculation of motor neuron axon	2	0.000751	142400	0.000198	3.787300	0.0988216	0.683387
GO:0098974	postsynaptic actin cytoskeleton organization	6	0.002254	847202	0.001180	1.909739	0.0987618	0.683387
GO:0099188	postsynaptic cytoskeleton organization	7	0.002630	1044958	0.001456	1.806379	0.0979246	0.683387
GO:0140708	CAT tailing	3	0.001127	294538	0.000410	2.746563	0.0979955	0.683387
GO:2000145	regulation of cell motility	427	0.160406	108543123	0.151211	1.060804	0.0980099	0.683387
GO:0002097	tRNA wobble base modification	16	0.006011	3004634	0.004186	1.435946	0.0999486	0.684355
GO:0006564	L-serine biosynthetic process	5	0.001878	655156	0.000913	2.057951	0.0995256	0.684355
GO:0010001	glial cell differentiation	55	0.020661	12353614	0.017210	1.200545	0.10015	0.684355
GO:0010960	magnesium ion homeostasis	9	0.003381	1463296	0.002039	1.658517	0.0992971	0.684355
GO:0021545	cranial nerve development	24	0.009016	4850603	0.006757	1.334213	0.0998495	0.684355
GO:0021942	radial glia guided migration of Purkinje cell	3	0.001127	297463	0.000414	2.719556	0.100176	0.684355
GO:0036304	umbilical cord morphogenesis	5	0.001878	656352	0.000914	2.054201	0.100093	0.684355
GO:0036314	response to sterol	18	0.006762	3458831	0.004818	1.403308	0.0997454	0.684355
GO:0042426	choline catabolic process	2	0.000751	142836	0.000199	3.775739	0.0993255	0.684355
GO:0043524	negative regulation of neuron apoptotic process	91	0.034185	21345618	0.029737	1.149588	0.099695	0.684355
GO:0050931	pigment cell differentiation	13	0.004884	2333690	0.003251	1.502138	0.100188	0.684355
GO:0061383	trabecula morphogenesis	18	0.006762	3456872	0.004816	1.404103	0.0993684	0.684355
GO:0070987	error-free translesion synthesis	3	0.001127	296857	0.000414	2.725108	0.0997223	0.684355
GO:0090271	positive regulation of fibroblast growth factor production	4	0.001503	470791	0.000656	2.291087	0.100111	0.684355
GO:0140058	neuron projection arborization	9	0.003381	1465572	0.002042	1.655942	0.0999903	0.684355
GO:2000142	regulation of DNA-templated transcription initiation	54	0.020285	12106233	0.016865	1.202803	0.10009	0.684355
GO:0033299	secretion of lysosomal enzymes	6	0.002254	851755	0.001187	1.899530	0.100631	0.685583
GO:0048295	positive regulation of isotype switching to IgE isotypes	5	0.001878	657431	0.000916	2.050829	0.100607	0.685583
GO:0070920	regulation of regulatory ncRNA processing	9	0.003381	1467563	0.002044	1.653695	0.100599	0.685583
GO:1904628	cellular response to phorbol 13-acetate 12-myristate	8	0.003005	1257914	0.001752	1.714939	0.100602	0.685583
GO:0000183	rDNA heterochromatin formation	7	0.002630	1053489	0.001468	1.791751	0.101037	0.686681
GO:0010841	positive regulation of circadian sleep/wake cycle, wakefulness	2	0.000751	144174	0.000201	3.740699	0.100876	0.686681
GO:0030308	negative regulation of cell growth	88	0.033058	20605776	0.028706	1.151605	0.100978	0.686681
GO:0072350	tricarboxylic acid metabolic process	10	0.003757	1682200	0.002343	1.602995	0.101056	0.686681
GO:0048857	neural nucleus development	44	0.016529	9661940	0.013460	1.227999	0.10122	0.686896
GO:0072537	fibroblast activation	7	0.002630	1053854	0.001468	1.791131	0.101172	0.686896
GO:0005513	detection of calcium ion	11	0.004132	1899252	0.002646	1.561780	0.101336	0.687235
GO:0001951	intestinal D-glucose absorption	4	0.001503	473816	0.000660	2.276460	0.101853	0.688056
GO:0014009	glial cell proliferation	9	0.003381	1471370	0.002050	1.649416	0.101769	0.688056
GO:0030299	intestinal cholesterol absorption	5	0.001878	660032	0.000919	2.042748	0.101851	0.688056
GO:0032528	microvillus organization	7	0.002630	1055351	0.001470	1.788590	0.101724	0.688056
GO:0060973	cell migration involved in heart development	13	0.004884	2340279	0.003260	1.497909	0.101764	0.688056
GO:0106001	intestinal hexose absorption	4	0.001503	473816	0.000660	2.276460	0.101853	0.688056
GO:0090648	response to environmental enrichment	2	0.000751	145108	0.000202	3.716622	0.101963	0.688349
GO:0045806	negative regulation of endocytosis	34	0.012772	7245786	0.010094	1.265328	0.102323	0.690335
GO:0010729	positive regulation of hydrogen peroxide biosynthetic process	4	0.001503	474856	0.000662	2.271474	0.102456	0.69078
GO:0001894	tissue homeostasis	73	0.027423	16882782	0.023519	1.165973	0.104859	0.692414
GO:0007017	microtubule-based process	334	0.125470	84284521	0.117417	1.068583	0.10451	0.692414
GO:0007296	vitellogenesis	3	0.001127	301079	0.000419	2.686894	0.102897	0.692414
GO:0009125	nucleoside monophosphate catabolic process	12	0.004508	2132555	0.002971	1.517367	0.105107	0.692414
GO:0009188	ribonucleoside diphosphate biosynthetic process	3	0.001127	302935	0.000422	2.670432	0.104306	0.692414
GO:0010335	response to non-ionic osmotic stress	2	0.000751	147642	0.000206	3.652833	0.104927	0.692414
GO:0019079	viral genome replication	9	0.003381	1474935	0.002055	1.645430	0.102871	0.692414
GO:0021534	cell proliferation in hindbrain	7	0.002630	1061504	0.001479	1.778223	0.104011	0.692414
GO:0021924	cell proliferation in external granule layer	7	0.002630	1061504	0.001479	1.778223	0.104011	0.692414
GO:0021930	cerebellar granule cell precursor proliferation	7	0.002630	1061504	0.001479	1.778223	0.104011	0.692414
GO:0031247	actin rod assembly	3	0.001127	303015	0.000422	2.669727	0.104367	0.692414
GO:0032400	melanosome localization	15	0.005635	2796428	0.003896	1.446430	0.103756	0.692414
GO:0032401	establishment of melanosome localization	15	0.005635	2796428	0.003896	1.446430	0.103756	0.692414
GO:0032402	melanosome transport	15	0.005635	2796428	0.003896	1.446430	0.103756	0.692414
GO:0032418	lysosome localization	28	0.010518	5827753	0.008119	1.295587	0.104876	0.692414
GO:0034505	tooth mineralization	10	0.003757	1691191	0.002356	1.594473	0.103641	0.692414
GO:0035641	locomotory exploration behavior	12	0.004508	2132043	0.002970	1.517732	0.104975	0.692414
GO:0035904	aorta development	24	0.009016	4877687	0.006795	1.326805	0.104286	0.692414
GO:0043487	regulation of RNA stability	97	0.036439	22935001	0.031951	1.140467	0.105204	0.692414
GO:0043696	dedifferentiation	6	0.002254	862189	0.001201	1.876543	0.104985	0.692414
GO:0043697	cell dedifferentiation	6	0.002254	862189	0.001201	1.876543	0.104985	0.692414
GO:0045657	positive regulation of monocyte differentiation	8	0.003005	1269017	0.001768	1.699935	0.104338	0.692414
GO:0048733	sebaceous gland development	8	0.003005	1267492	0.001766	1.701980	0.10382	0.692414
GO:0055091	phospholipid homeostasis	13	0.004884	2345832	0.003268	1.494363	0.103104	0.692414
GO:0060249	anatomical structure homeostasis	73	0.027423	16882782	0.023519	1.165973	0.104859	0.692414
GO:0060279	positive regulation of ovulation	2	0.000751	147059	0.000205	3.667314	0.104243	0.692414
GO:0060429	epithelium development	115	0.043201	27495840	0.038304	1.127822	0.104336	0.692414
GO:0060936	cardiac fibroblast cell development	2	0.000751	147059	0.000205	3.667314	0.104243	0.692414
GO:0060966	regulation of gene silencing by regulatory ncRNA	24	0.009016	4870965	0.006786	1.328636	0.103173	0.692414
GO:0071471	cellular response to non-ionic osmotic stress	2	0.000751	147642	0.000206	3.652833	0.104927	0.692414
GO:0099022	vesicle tethering	22	0.008264	4401646	0.006132	1.347775	0.10302	0.692414
GO:0110135	Norrin signaling pathway	3	0.001127	304028	0.000424	2.660831	0.105139	0.692414
GO:1902459	positive regulation of stem cell population maintenance	23	0.008640	4636275	0.006459	1.337730	0.103161	0.692414
GO:1903449	androst-4-ene-3,17-dione biosynthetic process	2	0.000751	147059	0.000205	3.667314	0.104243	0.692414
GO:1903844	regulation of cellular response to transforming growth factor beta stimulus	77	0.028926	17881255	0.024910	1.161188	0.104459	0.692414
GO:1905243	cellular response to 3,3',5-triiodo-L-thyronine	3	0.001127	304142	0.000424	2.659834	0.105226	0.692414
GO:2000097	regulation of smooth muscle cell-matrix adhesion	2	0.000751	147879	0.000206	3.646978	0.105205	0.692414
GO:2000739	regulation of mesenchymal stem cell differentiation	11	0.004132	1907278	0.002657	1.555208	0.103499	0.692414
GO:0006120	mitochondrial electron transport, NADH to ubiquinone	20	0.007513	3949663	0.005502	1.365462	0.10543	0.692467
GO:0016032	viral process	69	0.025920	15887327	0.022133	1.171138	0.105353	0.692467
GO:0043489	RNA stabilization	55	0.020661	12405487	0.017282	1.195525	0.105433	0.692467
GO:0021985	neurohypophysis development	4	0.001503	480316	0.000669	2.245653	0.105645	0.693005
GO:0030510	regulation of BMP signaling pathway	62	0.023291	14145563	0.019706	1.181901	0.105739	0.693005
GO:0060644	mammary gland epithelial cell differentiation	13	0.004884	2356865	0.003283	1.487368	0.105796	0.693005
GO:0071374	cellular response to parathyroid hormone stimulus	8	0.003005	1273388	0.001774	1.694100	0.105829	0.693005
GO:0099149	regulation of postsynaptic neurotransmitter receptor internalization	16	0.006011	3032520	0.004225	1.422742	0.105848	0.693005
GO:0030223	neutrophil differentiation	10	0.003757	1699207	0.002367	1.586951	0.105978	0.693418
GO:0035281	pre-miRNA export from nucleus	3	0.001127	305452	0.000426	2.648427	0.106228	0.694617
GO:0070316	regulation of G0 to G1 transition	26	0.009767	5363748	0.007472	1.307118	0.106564	0.696381
GO:0010288	response to lead ion	15	0.005635	2810365	0.003915	1.439257	0.106873	0.696648
GO:0061333	renal tubule morphogenesis	12	0.004508	2139261	0.002980	1.512611	0.106847	0.696648
GO:0072163	mesonephric epithelium development	30	0.011270	6317481	0.008801	1.280522	0.106754	0.696648
GO:1990049	retrograde neuronal dense core vesicle transport	3	0.001127	306089	0.000426	2.642915	0.106716	0.696648
GO:0003168	Purkinje myocyte differentiation	1	0.000376	30585	0.000043	8.816602	0.107229	0.697328
GO:0003285	septum secundum development	1	0.000376	30585	0.000043	8.816602	0.107229	0.697328
GO:0031580	membrane raft distribution	6	0.002254	867830	0.001209	1.864345	0.107379	0.697328
GO:0035912	dorsal aorta morphogenesis	7	0.002630	1070124	0.001491	1.763899	0.10726	0.697328
GO:0042138	meiotic DNA double-strand break formation	7	0.002630	1069974	0.001491	1.764146	0.107203	0.697328
GO:0042262	DNA protection	5	0.001878	671341	0.000935	2.008337	0.107346	0.697328
GO:0002296	T-helper 1 cell lineage commitment	4	0.001503	484577	0.000675	2.225906	0.108165	0.699834
GO:0021529	spinal cord oligodendrocyte cell differentiation	6	0.002254	869411	0.001211	1.860955	0.108055	0.699834
GO:0072148	epithelial cell fate commitment	8	0.003005	1279539	0.001783	1.685956	0.107948	0.699834
GO:1902035	positive regulation of hematopoietic stem cell proliferation	5	0.001878	672949	0.000937	2.003538	0.108139	0.699834
GO:2000114	regulation of establishment of cell polarity	18	0.006762	3500647	0.004877	1.386545	0.108006	0.699834
GO:2000987	positive regulation of behavioral fear response	7	0.002630	1072507	0.001494	1.759979	0.108168	0.699834
GO:0010002	cardioblast differentiation	15	0.005635	2816393	0.003924	1.436176	0.108238	0.699851
GO:0061033	secretion by lung epithelial cell involved in lung growth	2	0.000751	150727	0.000210	3.578068	0.108567	0.70154
GO:0001572	lactosylceramide biosynthetic process	3	0.001127	309654	0.000431	2.612488	0.109467	0.702118
GO:0001702	gastrulation with mouth forming second	8	0.003005	1283262	0.001788	1.681064	0.109242	0.702118
GO:0006431	methionyl-tRNA aminoacylation	1	0.000376	31137	0.000043	8.660300	0.109054	0.702118
GO:0010950	positive regulation of endopeptidase activity	6	0.002254	872849	0.001216	1.853625	0.109533	0.702118
GO:0019336	phenol-containing compound catabolic process	4	0.001503	486702	0.000678	2.216188	0.109432	0.702118
GO:0032835	glomerulus development	11	0.004132	1927440	0.002685	1.538939	0.109053	0.702118
GO:0034654	nucleobase-containing compound biosynthetic process	319	0.119835	80473525	0.112108	1.068925	0.109533	0.702118
GO:0034698	response to gonadotropin	12	0.004508	2147430	0.002992	1.506857	0.10899	0.702118
GO:0045061	thymic T cell selection	20	0.007513	3967158	0.005527	1.359440	0.10873	0.702118
GO:0048592	eye morphogenesis	34	0.012772	7297893	0.010167	1.256294	0.109435	0.702118
GO:0070372	regulation of ERK1 and ERK2 cascade	123	0.046206	29607325	0.041246	1.120252	0.109171	0.702118
GO:0110025	DNA strand resection involved in replication fork processing	8	0.003005	1283614	0.001788	1.680603	0.109364	0.702118
GO:1903116	positive regulation of actin filament-based movement	5	0.001878	675119	0.000941	1.997098	0.109214	0.702118
GO:0050855	regulation of B cell receptor signaling pathway	16	0.006011	3050636	0.004250	1.414293	0.109792	0.703345
GO:0032815	negative regulation of natural killer cell activation	5	0.001878	676528	0.000942	1.992939	0.109914	0.703694
GO:0032252	secretory granule localization	9	0.003381	1498310	0.002087	1.619759	0.110267	0.705088
GO:0034616	response to laminar fluid shear stress	20	0.007513	3974973	0.005538	1.356768	0.110225	0.705088
GO:0032392	DNA geometric change	9	0.003381	1499263	0.002089	1.618730	0.110575	0.705625
GO:0043535	regulation of blood vessel endothelial cell migration	59	0.022164	13451446	0.018739	1.182749	0.11097	0.705625
GO:0043603	amide metabolic process	153	0.057476	37323769	0.051996	1.105390	0.110533	0.705625
GO:0060005	vestibular reflex	8	0.003005	1287963	0.001794	1.674929	0.110887	0.705625
GO:0060271	cilium assembly	120	0.045079	28865222	0.040212	1.121027	0.110881	0.705625
GO:0060535	trachea cartilage morphogenesis	4	0.001503	489366	0.000682	2.204123	0.111029	0.705625
GO:0071397	cellular response to cholesterol	9	0.003381	1499574	0.002089	1.618394	0.110676	0.705625
GO:0160276	negative regulation of beige fat cell differentiation	5	0.001878	678727	0.000946	1.986482	0.111012	0.705625
GO:1903296	positive regulation of glutamate secretion, neurotransmission	4	0.001503	488523	0.000681	2.207927	0.110523	0.705625
GO:1904464	regulation of matrix metallopeptidase secretion	6	0.002254	876031	0.001220	1.846892	0.110909	0.705625
GO:0010121	L-arginine catabolic process to proline via ornithine	2	0.000751	153527	0.000214	3.512812	0.111899	0.706015
GO:0019493	L-arginine catabolic process to L-proline	2	0.000751	153527	0.000214	3.512812	0.111899	0.706015
GO:0019544	L-arginine catabolic process to L-glutamate	2	0.000751	153527	0.000214	3.512812	0.111899	0.706015
GO:0043086	negative regulation of catalytic activity	74	0.027799	17213482	0.023980	1.159238	0.112047	0.706015
GO:0045578	negative regulation of B cell differentiation	6	0.002254	878808	0.001224	1.841056	0.112118	0.706015
GO:0060043	regulation of cardiac muscle cell proliferation	19	0.007137	3748702	0.005222	1.366729	0.111411	0.706015
GO:0060539	diaphragm development	6	0.002254	878424	0.001224	1.841861	0.111951	0.706015
GO:0060633	negative regulation of transcription initiation by RNA polymerase II	12	0.004508	2158332	0.003007	1.499245	0.111889	0.706015
GO:0160177	positive regulation of autophagosome-lysosome fusion	4	0.001503	489788	0.000682	2.202224	0.111283	0.706015
GO:1901331	positive regulation of odontoblast differentiation	7	0.002630	1081210	0.001506	1.745813	0.111519	0.706015
GO:1902913	positive regulation of neuroepithelial cell differentiation	7	0.002630	1081210	0.001506	1.745813	0.111519	0.706015
GO:1904465	negative regulation of matrix metallopeptidase secretion	3	0.001127	313217	0.000436	2.582769	0.112244	0.706015
GO:1904829	regulation of aortic smooth muscle cell differentiation	2	0.000751	153776	0.000214	3.507124	0.112197	0.706015
GO:1904831	positive regulation of aortic smooth muscle cell differentiation	2	0.000751	153776	0.000214	3.507124	0.112197	0.706015
GO:1905602	positive regulation of receptor-mediated endocytosis involved in cholesterol transport	2	0.000751	153390	0.000214	3.515950	0.111735	0.706015
GO:1990428	miRNA transport	7	0.002630	1082885	0.001509	1.743112	0.11217	0.706015
GO:2000143	negative regulation of DNA-templated transcription initiation	12	0.004508	2158332	0.003007	1.499245	0.111889	0.706015
GO:0072513	positive regulation of secondary heart field cardioblast proliferation	3	0.001127	313486	0.000437	2.580553	0.112454	0.706913
GO:0006226	dUMP biosynthetic process	3	0.001127	313869	0.000437	2.577404	0.112754	0.707093
GO:0006231	dTMP biosynthetic process	3	0.001127	313869	0.000437	2.577404	0.112754	0.707093
GO:0007623	circadian rhythm	71	0.026672	16467568	0.022941	1.162622	0.112722	0.707093
GO:0009177	pyrimidine deoxyribonucleoside monophosphate biosynthetic process	3	0.001127	313869	0.000437	2.577404	0.112754	0.707093
GO:0048519	negative regulation of biological process	1516	0.569497	400295127	0.557651	1.021242	0.112872	0.707404
GO:0007178	cell surface receptor protein serine/threonine kinase signaling pathway	88	0.033058	20756008	0.028915	1.143269	0.113144	0.708262
GO:0030030	cell projection organization	430	0.161533	109744970	0.152886	1.056558	0.113145	0.708262
GO:0016579	protein deubiquitination	52	0.019534	11735874	0.016349	1.194807	0.113281	0.708457
GO:0106020	regulation of vesicle docking	2	0.000751	154708	0.000216	3.485996	0.113312	0.708457
GO:0072752	cellular response to rapamycin	5	0.001878	683718	0.000952	1.971981	0.113523	0.709347
GO:0098727	maintenance of cell number	74	0.027799	17232318	0.024006	1.157971	0.113784	0.710551
GO:0035295	tube development	113	0.042449	27119032	0.037780	1.123606	0.113862	0.710614
GO:0032095	regulation of response to food	11	0.004132	1944709	0.002709	1.525274	0.113943	0.710694
GO:0051754	meiotic sister chromatid cohesion, centromeric	4	0.001503	494767	0.000689	2.180063	0.1143	0.71249
GO:0070646	protein modification by small protein removal	61	0.022915	13983377	0.019480	1.176325	0.114454	0.712936
GO:1902175	regulation of oxidative stress-induced intrinsic apoptotic signaling pathway	24	0.009016	4937424	0.006878	1.310752	0.114508	0.712936
GO:0002634	regulation of germinal center formation	6	0.002254	885300	0.001233	1.827555	0.11497	0.713135
GO:0006790	sulfur compound metabolic process	99	0.037190	23575181	0.032843	1.132374	0.115566	0.713135
GO:0008333	endosome to lysosome transport	34	0.012772	7342503	0.010229	1.248661	0.115772	0.713135
GO:0010458	exit from mitosis	8	0.003005	1298585	0.001809	1.661228	0.114655	0.713135
GO:0010908	regulation of heparan sulfate proteoglycan biosynthetic process	6	0.002254	887577	0.001236	1.822867	0.115979	0.713135
GO:0042476	odontogenesis	50	0.018783	11257474	0.015683	1.197674	0.115144	0.713135
GO:0045663	positive regulation of myoblast differentiation	30	0.011270	6371780	0.008877	1.269610	0.114965	0.713135
GO:0051960	regulation of nervous system development	192	0.072126	47467002	0.066126	1.090735	0.114685	0.713135
GO:0060074	synapse maturation	11	0.004132	1950539	0.002717	1.520715	0.115622	0.713135
GO:0060571	morphogenesis of an epithelial fold	14	0.005259	2619663	0.003649	1.441094	0.115245	0.713135
GO:0070777	D-aspartate transmembrane transport	4	0.001503	497382	0.000693	2.168601	0.115898	0.713135
GO:0070779	D-aspartate import across plasma membrane	4	0.001503	497382	0.000693	2.168601	0.115898	0.713135
GO:0098856	intestinal lipid absorption	7	0.002630	1089821	0.001518	1.732019	0.114887	0.713135
GO:0140049	regulation of endocardial cushion to mesenchymal transition	2	0.000751	156843	0.000218	3.438544	0.115879	0.713135
GO:0140051	positive regulation of endocardial cushion to mesenchymal transition	2	0.000751	156843	0.000218	3.438544	0.115879	0.713135
GO:0180012	co-transcriptional RNA 3'-end processing, cleavage and polyadenylation pathway	8	0.003005	1300945	0.001812	1.658215	0.115501	0.713135
GO:1904098	regulation of protein O-linked glycosylation	6	0.002254	887577	0.001236	1.822867	0.115979	0.713135
GO:2000481	positive regulation of cAMP-dependent protein kinase activity	6	0.002254	886228	0.001235	1.825641	0.11538	0.713135
GO:2000793	cell proliferation involved in heart valve development	2	0.000751	156843	0.000218	3.438544	0.115879	0.713135
GO:2000800	regulation of endocardial cushion to mesenchymal transition involved in heart valve formation	2	0.000751	156843	0.000218	3.438544	0.115879	0.713135
GO:2000802	positive regulation of endocardial cushion to mesenchymal transition involved in heart valve formation	2	0.000751	156843	0.000218	3.438544	0.115879	0.713135
GO:0030318	melanocyte differentiation	11	0.004132	1952994	0.002721	1.518803	0.116333	0.714894
GO:0070192	chromosome organization involved in meiotic cell cycle	35	0.013148	7589662	0.010573	1.243527	0.116438	0.715115
GO:0034405	response to fluid shear stress	29	0.010894	6141906	0.008556	1.273223	0.116582	0.715566
GO:1903259	exon-exon junction complex disassembly	2	0.000751	157481	0.000219	3.424613	0.116649	0.715566
GO:0016479	negative regulation of transcription by RNA polymerase I	10	0.003757	1735429	0.002418	1.553828	0.116909	0.716737
GO:0000377	RNA splicing, via transesterification reactions with bulged adenosine as nucleophile	110	0.041322	26398718	0.036776	1.123620	0.117271	0.717002
GO:0000398	mRNA splicing, via spliceosome	110	0.041322	26398718	0.036776	1.123620	0.117271	0.717002
GO:0002184	cytoplasmic translational termination	1	0.000376	33643	0.000047	8.015211	0.117296	0.717002
GO:0032414	positive regulation of ion transmembrane transporter activity	15	0.005635	2855097	0.003977	1.416707	0.117254	0.717002
GO:0045989	positive regulation of striated muscle contraction	9	0.003381	1519603	0.002117	1.597063	0.117256	0.717002
GO:0001516	prostaglandin biosynthetic process	6	0.002254	891220	0.001242	1.815415	0.117602	0.718448
GO:0030335	positive regulation of cell migration	249	0.093539	62347699	0.086857	1.076933	0.117788	0.718921
GO:0050767	regulation of neurogenesis	167	0.062735	41051178	0.057188	1.096985	0.117817	0.718921
GO:0002542	Factor XII activation	2	0.000751	158598	0.000221	3.400494	0.118	0.719614
GO:0051321	meiotic cell cycle	67	0.025169	15520719	0.021622	1.164053	0.118198	0.720399
GO:0001682	tRNA 5'-leader removal	10	0.003757	1742685	0.002428	1.547358	0.119171	0.721014
GO:0002309	T cell proliferation involved in immune response	2	0.000751	159275	0.000222	3.386040	0.118821	0.721014
GO:0006002	fructose 6-phosphate metabolic process	6	0.002254	893819	0.001245	1.810137	0.118767	0.721014
GO:0007225	patched ligand maturation	2	0.000751	158927	0.000221	3.393454	0.118399	0.721014
GO:0010070	zygote asymmetric cell division	2	0.000751	159534	0.000222	3.380543	0.119135	0.721014
GO:0032736	positive regulation of interleukin-13 production	11	0.004132	1962569	0.002734	1.511393	0.119131	0.721014
GO:0045822	negative regulation of heart contraction	11	0.004132	1962802	0.002734	1.511214	0.119199	0.721014
GO:0061952	midbody abscission	12	0.004508	2184882	0.003044	1.481027	0.119133	0.721014
GO:0072164	mesonephric tubule development	29	0.010894	6154038	0.008573	1.270713	0.118524	0.721014
GO:0072284	metanephric S-shaped body morphogenesis	3	0.001127	321706	0.000448	2.514617	0.118965	0.721014
GO:1902532	negative regulation of intracellular signal transduction	310	0.116454	78322463	0.109111	1.067296	0.118804	0.721014
GO:1990683	DNA double-strand break attachment to nuclear envelope	7	0.002630	1099903	0.001532	1.716143	0.118898	0.721014
GO:2001045	negative regulation of integrin-mediated signaling pathway	3	0.001127	321795	0.000448	2.513921	0.119036	0.721014
GO:0000212	meiotic spindle organization	13	0.004884	2410622	0.003358	1.454199	0.119511	0.72112
GO:0007217	tachykinin receptor signaling pathway	6	0.002254	896505	0.001249	1.804713	0.119977	0.72112
GO:0009146	purine nucleoside triphosphate catabolic process	2	0.000751	160026	0.000223	3.370149	0.119733	0.72112
GO:0009204	deoxyribonucleoside triphosphate catabolic process	2	0.000751	160026	0.000223	3.370149	0.119733	0.72112
GO:0009217	purine deoxyribonucleoside triphosphate catabolic process	2	0.000751	160026	0.000223	3.370149	0.119733	0.72112
GO:0031848	protection from non-homologous end joining at telomere	4	0.001503	503865	0.000702	2.140698	0.119903	0.72112
GO:0035372	protein localization to microtubule	7	0.002630	1102158	0.001535	1.712631	0.119805	0.72112
GO:0035563	positive regulation of chromatin binding	2	0.000751	159920	0.000223	3.372383	0.119604	0.72112
GO:0062044	negative regulation of cardiac epithelial to mesenchymal transition	4	0.001503	503987	0.000702	2.140180	0.119979	0.72112
GO:0070269	pyroptotic inflammatory response	15	0.005635	2864223	0.003990	1.412193	0.119443	0.72112
GO:0140361	cyclic-GMP-AMP transmembrane import across plasma membrane	5	0.001878	695254	0.000969	1.939261	0.11943	0.72112
GO:0090660	cerebrospinal fluid circulation	9	0.003381	1528583	0.002129	1.587681	0.120274	0.722476
GO:0010952	positive regulation of peptidase activity	7	0.002630	1103696	0.001538	1.710245	0.120426	0.722502
GO:0035092	sperm DNA condensation	11	0.004132	1967001	0.002740	1.507988	0.120438	0.722502
GO:1902951	negative regulation of dendritic spine maintenance	8	0.003005	1314662	0.001831	1.640913	0.120486	0.722502
GO:0019827	stem cell population maintenance	71	0.026672	16549959	0.023056	1.156834	0.120659	0.723119
GO:0051684	maintenance of Golgi location	4	0.001503	505476	0.000704	2.133876	0.120907	0.723256
GO:0060844	arterial endothelial cell fate commitment	1	0.000376	34807	0.000048	7.747170	0.121099	0.723256
GO:0060846	blood vessel endothelial cell fate commitment	1	0.000376	34807	0.000048	7.747170	0.121099	0.723256
GO:1901187	regulation of ephrin receptor signaling pathway	1	0.000376	34807	0.000048	7.747170	0.121099	0.723256
GO:1901189	positive regulation of ephrin receptor signaling pathway	1	0.000376	34807	0.000048	7.747170	0.121099	0.723256
GO:1990403	embryonic brain development	13	0.004884	2416061	0.003366	1.450926	0.120953	0.723256
GO:0001880	Mullerian duct regression	4	0.001503	506154	0.000705	2.131017	0.121331	0.72423
GO:0043312	neutrophil degranulation	3	0.001127	325049	0.000453	2.488755	0.121652	0.725545
GO:2000722	regulation of cardiac vascular smooth muscle cell differentiation	4	0.001503	506840	0.000706	2.128133	0.12176	0.725545
GO:2000723	negative regulation of cardiac vascular smooth muscle cell differentiation	4	0.001503	506840	0.000706	2.128133	0.12176	0.725545
GO:0030325	adrenal gland development	13	0.004884	2420259	0.003372	1.448409	0.122073	0.725597
GO:0032462	regulation of protein homooligomerization	2	0.000751	161824	0.000225	3.332704	0.121924	0.725597
GO:0032873	negative regulation of stress-activated MAPK cascade	9	0.003381	1534009	0.002137	1.582065	0.122118	0.725597
GO:0072078	nephron tubule morphogenesis	9	0.003381	1533749	0.002137	1.582333	0.122029	0.725597
GO:0072088	nephron epithelium morphogenesis	9	0.003381	1533749	0.002137	1.582333	0.122029	0.725597
GO:0043297	apical junction assembly	7	0.002630	1108498	0.001544	1.702836	0.122374	0.725876
GO:0071772	response to BMP	18	0.006762	3568902	0.004972	1.360027	0.122368	0.725876
GO:0071773	cellular response to BMP stimulus	18	0.006762	3568902	0.004972	1.360027	0.122368	0.725876
GO:0000375	RNA splicing, via transesterification reactions	115	0.043201	27744562	0.038651	1.117711	0.12251	0.726253
GO:0001657	ureteric bud development	26	0.009767	5460091	0.007606	1.284054	0.122744	0.726253
GO:0016358	dendrite development	20	0.007513	4038283	0.005626	1.335497	0.122802	0.726253
GO:0019674	NAD+ metabolic process	22	0.008264	4509953	0.006283	1.315408	0.122926	0.726253
GO:0070169	positive regulation of biomineral tissue development	29	0.010894	6181005	0.008611	1.265169	0.122914	0.726253
GO:1903047	mitotic cell cycle process	238	0.089406	59574158	0.082993	1.077280	0.122783	0.726253
GO:1905563	negative regulation of vascular endothelial cell proliferation	5	0.001878	701710	0.000978	1.921419	0.122797	0.726253
GO:0009110	vitamin biosynthetic process	8	0.003005	1322093	0.001842	1.631690	0.123234	0.726837
GO:0015871	choline transport	5	0.001878	702466	0.000979	1.919351	0.123194	0.726837
GO:0072554	blood vessel lumenization	2	0.000751	162835	0.000227	3.312012	0.12316	0.726837
GO:0051043	regulation of membrane protein ectodomain proteolysis	18	0.006762	3573190	0.004978	1.358395	0.123306	0.726852
GO:0045606	positive regulation of epidermal cell differentiation	16	0.006011	3111098	0.004334	1.386807	0.12359	0.727781
GO:0072108	positive regulation of mesenchymal to epithelial transition involved in metanephros morphogenesis	4	0.001503	509773	0.000710	2.115889	0.123604	0.727781
GO:0007406	negative regulation of neuroblast proliferation	5	0.001878	703824	0.000980	1.915648	0.123909	0.729167
GO:0036037	CD8-positive, alpha-beta T cell activation	19	0.007137	3810377	0.005308	1.344607	0.124136	0.730088
GO:0010700	negative regulation of norepinephrine secretion	4	0.001503	511007	0.000712	2.110779	0.124383	0.731127
GO:1905208	negative regulation of cardiocyte differentiation	11	0.004132	1980526	0.002759	1.497690	0.124478	0.731274
GO:0006998	nuclear envelope organization	12	0.004508	2204491	0.003071	1.467853	0.124651	0.731521
GO:0071351	cellular response to interleukin-18	2	0.000751	164059	0.000229	3.287302	0.124661	0.731521
GO:0006220	pyrimidine nucleotide metabolic process	23	0.008640	4757154	0.006627	1.303738	0.12491	0.731749
GO:0051387	negative regulation of neurotrophin TRK receptor signaling pathway	6	0.002254	907275	0.001264	1.783290	0.124889	0.731749
GO:1902730	positive regulation of proteoglycan biosynthetic process	6	0.002254	907242	0.001264	1.783355	0.124874	0.731749
GO:0071034	CUT catabolic process	3	0.001127	329339	0.000459	2.456336	0.125132	0.732582
GO:2000242	negative regulation of reproductive process	29	0.010894	6194768	0.008630	1.262358	0.125193	0.732582
GO:0071140	resolution of mitotic recombination intermediates	3	0.001127	329920	0.000460	2.452010	0.125606	0.734584
GO:0072111	cell proliferation involved in kidney development	6	0.002254	909439	0.001267	1.779047	0.125888	0.73582
GO:0045765	regulation of angiogenesis	142	0.053343	34724882	0.048375	1.102700	0.125975	0.735913
GO:0030099	myeloid cell differentiation	110	0.041322	26515655	0.036939	1.118665	0.126457	0.736025
GO:0042176	regulation of protein catabolic process	186	0.069872	46111784	0.064238	1.087704	0.126557	0.736025
GO:1901951	regulation of anterograde dense core granule transport	3	0.001127	331086	0.000461	2.443375	0.12656	0.736025
GO:1901953	positive regulation of anterograde dense core granule transport	3	0.001127	331086	0.000461	2.443375	0.12656	0.736025
GO:1902803	regulation of synaptic vesicle transport	5	0.001878	708343	0.000987	1.903426	0.126303	0.736025
GO:1903426	regulation of reactive oxygen species biosynthetic process	20	0.007513	4054421	0.005648	1.330181	0.12614	0.736025
GO:1904809	regulation of dense core granule transport	3	0.001127	331086	0.000461	2.443375	0.12656	0.736025
GO:1904811	positive regulation of dense core granule transport	3	0.001127	331086	0.000461	2.443375	0.12656	0.736025
GO:0042219	modified amino acid catabolic process	10	0.003757	1766306	0.002461	1.526665	0.126703	0.736385
GO:0051783	regulation of nuclear division	71	0.026672	16610932	0.023141	1.152588	0.126763	0.736385
GO:1902105	regulation of leukocyte differentiation	170	0.063862	41973120	0.058473	1.092163	0.127072	0.737771
GO:0034229	ethanolamine transport	2	0.000751	166309	0.000232	3.242828	0.127431	0.738333
GO:0051875	pigment granule localization	15	0.005635	2897101	0.004036	1.396167	0.127524	0.738333
GO:0051904	pigment granule transport	15	0.005635	2897101	0.004036	1.396167	0.127524	0.738333
GO:0051905	establishment of pigment granule localization	15	0.005635	2897101	0.004036	1.396167	0.127524	0.738333
GO:0060343	trabecula formation	15	0.005635	2896512	0.004035	1.396451	0.127376	0.738333
GO:0002263	cell activation involved in immune response	80	0.030053	18892906	0.026320	1.141829	0.127637	0.738578
GO:0002040	sprouting angiogenesis	20	0.007513	4068793	0.005668	1.325483	0.129158	0.738988
GO:0002200	somatic diversification of immune receptors	35	0.013148	7673761	0.010690	1.229899	0.128836	0.738988
GO:0006172	ADP biosynthetic process	2	0.000751	166896	0.000233	3.231423	0.128156	0.738988
GO:0006386	termination of RNA polymerase III transcription	11	0.004132	1993240	0.002777	1.488137	0.128343	0.738988
GO:0009136	purine nucleoside diphosphate biosynthetic process	2	0.000751	166896	0.000233	3.231423	0.128156	0.738988
GO:0009180	purine ribonucleoside diphosphate biosynthetic process	2	0.000751	166896	0.000233	3.231423	0.128156	0.738988
GO:0009211	pyrimidine deoxyribonucleoside triphosphate metabolic process	5	0.001878	713978	0.000995	1.888404	0.129316	0.738988
GO:0010764	negative regulation of fibroblast migration	5	0.001878	711487	0.000991	1.895015	0.12798	0.738988
GO:0030851	granulocyte differentiation	16	0.006011	3132563	0.004364	1.377304	0.128721	0.738988
GO:0032377	regulation of intracellular lipid transport	4	0.001503	518446	0.000722	2.080493	0.129123	0.738988
GO:0032380	regulation of intracellular sterol transport	4	0.001503	518446	0.000722	2.080493	0.129123	0.738988
GO:0032383	regulation of intracellular cholesterol transport	4	0.001503	518446	0.000722	2.080493	0.129123	0.738988
GO:0033353	S-adenosylmethionine cycle	5	0.001878	711924	0.000992	1.893852	0.128214	0.738988
GO:0034143	regulation of toll-like receptor 4 signaling pathway	17	0.006386	3367759	0.004692	1.361186	0.129483	0.738988
GO:0036076	ligamentous ossification	2	0.000751	167103	0.000233	3.227420	0.128412	0.738988
GO:0042092	type 2 immune response	8	0.003005	1336993	0.001863	1.613506	0.128842	0.738988
GO:0045445	myoblast differentiation	17	0.006386	3364669	0.004687	1.362437	0.128761	0.738988
GO:0045682	regulation of epidermis development	44	0.016529	9885616	0.013772	1.200214	0.128955	0.738988
GO:0051051	negative regulation of transport	164	0.061608	40434683	0.056330	1.093703	0.128011	0.738988
GO:0051560	mitochondrial calcium ion homeostasis	17	0.006386	3364695	0.004687	1.362426	0.128767	0.738988
GO:0071344	diphosphate metabolic process	5	0.001878	714090	0.000995	1.888108	0.129376	0.738988
GO:0071450	cellular response to oxygen radical	2	0.000751	167932	0.000234	3.211487	0.129438	0.738988
GO:0071451	cellular response to superoxide	2	0.000751	167932	0.000234	3.211487	0.129438	0.738988
GO:0140290	peptidyl-serine ADP-deribosylation	2	0.000751	167932	0.000234	3.211487	0.129438	0.738988
GO:1903701	substantia propria of cornea development	4	0.001503	516713	0.000720	2.087470	0.128012	0.738988
GO:0007288	sperm axoneme assembly	13	0.004884	2448187	0.003411	1.431886	0.129673	0.739668
GO:0002194	hepatocyte cell migration	2	0.000751	168799	0.000235	3.194992	0.130513	0.741213
GO:0002434	immune complex clearance	3	0.001127	335757	0.000468	2.409383	0.130405	0.741213
GO:0006501	C-terminal protein lipidation	2	0.000751	168722	0.000235	3.196450	0.130418	0.741213
GO:0043049	otic placode formation	2	0.000751	168799	0.000235	3.194992	0.130513	0.741213
GO:0061114	branching involved in pancreas morphogenesis	2	0.000751	168799	0.000235	3.194992	0.130513	0.741213
GO:0070858	negative regulation of bile acid biosynthetic process	2	0.000751	168799	0.000235	3.194992	0.130513	0.741213
GO:0090425	acinar cell differentiation	2	0.000751	168799	0.000235	3.194992	0.130513	0.741213
GO:2000979	positive regulation of forebrain neuron differentiation	2	0.000751	168799	0.000235	3.194992	0.130513	0.741213
GO:2001013	epithelial cell proliferation involved in renal tubule morphogenesis	4	0.001503	520767	0.000725	2.071220	0.130618	0.741401
GO:0046475	glycerophospholipid catabolic process	12	0.004508	2227217	0.003103	1.452876	0.131223	0.743893
GO:0106135	negative regulation of cardiac muscle cell contraction	2	0.000751	169409	0.000236	3.183488	0.131271	0.743893
GO:2000010	positive regulation of protein localization to cell surface	10	0.003757	1779867	0.002480	1.515033	0.131142	0.743893
GO:0006704	glucocorticoid biosynthetic process	4	0.001503	521938	0.000727	2.066573	0.131374	0.744073
GO:0002926	tRNA wobble base 5-methoxycarbonylmethyl-2-thiouridinylation	3	0.001127	337814	0.000471	2.394712	0.132111	0.744561
GO:0003149	membranous septum morphogenesis	12	0.004508	2229793	0.003106	1.451197	0.131979	0.744561
GO:0022037	metencephalon development	2	0.000751	169999	0.000237	3.172439	0.132005	0.744561
GO:0034105	positive regulation of tissue remodeling	7	0.002630	1131501	0.001576	1.668218	0.131927	0.744561
GO:0035983	response to trichostatin A	4	0.001503	522378	0.000728	2.064832	0.131659	0.744561
GO:0035984	cellular response to trichostatin A	4	0.001503	522378	0.000728	2.064832	0.131659	0.744561
GO:0045720	negative regulation of integrin biosynthetic process	2	0.000751	170219	0.000237	3.168339	0.132279	0.744561
GO:0070167	regulation of biomineral tissue development	52	0.019534	11893867	0.016569	1.178935	0.131903	0.744561
GO:0071812	positive regulation of fever generation by positive regulation of prostaglandin secretion	2	0.000751	170200	0.000237	3.168693	0.132255	0.744561
GO:0072110	glomerular mesangial cell proliferation	2	0.000751	170210	0.000237	3.168507	0.132268	0.744561
GO:1903367	positive regulation of fear response	7	0.002630	1132425	0.001578	1.666857	0.132319	0.744561
GO:1904377	positive regulation of protein localization to cell periphery	35	0.013148	7695697	0.010721	1.226393	0.132199	0.744561
GO:0035855	megakaryocyte development	13	0.004884	2457963	0.003424	1.426191	0.132395	0.744585
GO:0001738	morphogenesis of a polarized epithelium	4	0.001503	524644	0.000731	2.055914	0.13313	0.744646
GO:0015740	C4-dicarboxylate transport	10	0.003757	1786682	0.002489	1.509254	0.133403	0.744646
GO:0021514	ventral spinal cord interneuron differentiation	3	0.001127	340510	0.000474	2.375752	0.134359	0.744646
GO:0021535	cell migration in hindbrain	7	0.002630	1135912	0.001582	1.661740	0.133801	0.744646
GO:0032253	dense core granule localization	6	0.002254	923658	0.001287	1.751660	0.132547	0.744646
GO:0032379	positive regulation of intracellular lipid transport	2	0.000751	171926	0.000240	3.136882	0.134408	0.744646
GO:0032382	positive regulation of intracellular sterol transport	2	0.000751	171926	0.000240	3.136882	0.134408	0.744646
GO:0032385	positive regulation of intracellular cholesterol transport	2	0.000751	171926	0.000240	3.136882	0.134408	0.744646
GO:0036015	response to interleukin-3	6	0.002254	927269	0.001292	1.744838	0.134264	0.744646
GO:0036016	cellular response to interleukin-3	6	0.002254	927269	0.001292	1.744838	0.134264	0.744646
GO:0042245	RNA repair	4	0.001503	524500	0.000731	2.056479	0.133036	0.744646
GO:0042940	D-amino acid transport	4	0.001503	525306	0.000732	2.053323	0.133561	0.744646
GO:0048227	plasma membrane to endosome transport	8	0.003005	1351289	0.001882	1.596436	0.134344	0.744646
GO:0060700	regulation of ribonuclease activity	4	0.001503	526121	0.000733	2.050143	0.134092	0.744646
GO:0060964	regulation of miRNA-mediated gene silencing	18	0.006762	3615930	0.005037	1.342339	0.132892	0.744646
GO:0061163	endoplasmic reticulum polarization	2	0.000751	171430	0.000239	3.145958	0.133789	0.744646
GO:0061573	actin filament bundle retrograde transport	2	0.000751	171430	0.000239	3.145958	0.133789	0.744646
GO:0061756	leukocyte adhesion to vascular endothelial cell	18	0.006762	3620243	0.005043	1.340740	0.133883	0.744646
GO:0070384	Harderian gland development	3	0.001127	338950	0.000472	2.386686	0.133057	0.744646
GO:0070650	actin filament bundle distribution	2	0.000751	171430	0.000239	3.145958	0.133789	0.744646
GO:0071357	cellular response to type I interferon	22	0.008264	4560459	0.006353	1.300840	0.132952	0.744646
GO:0072178	nephric duct morphogenesis	7	0.002630	1136366	0.001583	1.661076	0.133994	0.744646
GO:0072199	regulation of mesenchymal cell proliferation involved in ureter development	4	0.001503	523757	0.000730	2.059396	0.132553	0.744646
GO:0090090	negative regulation of canonical Wnt signaling pathway	74	0.027799	17427884	0.024279	1.144977	0.13287	0.744646
GO:1900368	regulation of post-transcriptional gene silencing by regulatory ncRNA	19	0.007137	3856408	0.005372	1.328557	0.134173	0.744646
GO:1902460	regulation of mesenchymal stem cell proliferation	5	0.001878	722546	0.001007	1.866011	0.13396	0.744646
GO:1902462	positive regulation of mesenchymal stem cell proliferation	5	0.001878	722546	0.001007	1.866011	0.13396	0.744646
GO:1990166	protein localization to site of double-strand break	14	0.005259	2688150	0.003745	1.404379	0.132862	0.744646
GO:0070309	lens fiber cell morphogenesis	4	0.001503	526779	0.000734	2.047582	0.134521	0.744772
GO:1901991	negative regulation of mitotic cell cycle phase transition	98	0.036814	23545114	0.032801	1.122367	0.134574	0.744772
GO:0071321	cellular response to cGMP	7	0.002630	1138215	0.001586	1.658378	0.134784	0.745536
GO:1905939	regulation of gonad development	6	0.002254	928876	0.001294	1.741820	0.135032	0.74651
GO:0048687	positive regulation of sprouting of injured axon	4	0.001503	527994	0.000736	2.042870	0.135316	0.747686
GO:0001736	establishment of planar polarity	13	0.004884	2468889	0.003439	1.419879	0.135474	0.747763
GO:0007164	establishment of tissue polarity	13	0.004884	2468889	0.003439	1.419879	0.135474	0.747763
GO:0032310	prostaglandin secretion	5	0.001878	725789	0.001011	1.857673	0.135737	0.748822
GO:0042704	uterine wall breakdown	4	0.001503	529780	0.000738	2.035983	0.136488	0.749856
GO:0051100	negative regulation of binding	22	0.008264	4575598	0.006374	1.296536	0.136049	0.749856
GO:0051492	regulation of stress fiber assembly	47	0.017656	10683047	0.014883	1.186349	0.136188	0.749856
GO:0060452	positive regulation of cardiac muscle contraction	6	0.002254	931818	0.001298	1.736320	0.136442	0.749856
GO:0071868	cellular response to monoamine stimulus	15	0.005635	2932525	0.004085	1.379302	0.136573	0.749856
GO:1902761	positive regulation of chondrocyte development	3	0.001127	343076	0.000478	2.357983	0.136511	0.749856
GO:1903041	regulation of chondrocyte hypertrophy	3	0.001127	343076	0.000478	2.357983	0.136511	0.749856
GO:1903043	positive regulation of chondrocyte hypertrophy	3	0.001127	343076	0.000478	2.357983	0.136511	0.749856
GO:1904886	beta-catenin destruction complex disassembly	3	0.001127	343076	0.000478	2.357983	0.136511	0.749856
GO:0001958	endochondral ossification	19	0.007137	3869633	0.005391	1.324017	0.137142	0.749969
GO:0007018	microtubule-based movement	175	0.065740	43436145	0.060511	1.086417	0.138089	0.749969
GO:0019243	methylglyoxal catabolic process to D-lactate via S-lactoyl-glutathione	4	0.001503	532080	0.000741	2.027182	0.138002	0.749969
GO:0019695	choline metabolic process	2	0.000751	174432	0.000243	3.091815	0.137548	0.749969
GO:0021768	nucleus accumbens development	2	0.000751	174792	0.000244	3.085447	0.138001	0.749969
GO:0021934	hindbrain tangential cell migration	4	0.001503	530655	0.000739	2.032626	0.137063	0.749969
GO:0031109	microtubule polymerization or depolymerization	11	0.004132	2021230	0.002816	1.467529	0.137081	0.749969
GO:0032887	regulation of spindle elongation	3	0.001127	344789	0.000480	2.346268	0.137955	0.749969
GO:0032888	regulation of mitotic spindle elongation	3	0.001127	344789	0.000480	2.346268	0.137955	0.749969
GO:0036075	replacement ossification	19	0.007137	3869633	0.005391	1.324017	0.137142	0.749969
GO:0045586	regulation of gamma-delta T cell differentiation	8	0.003005	1360399	0.001895	1.585745	0.137911	0.749969
GO:0046643	regulation of gamma-delta T cell activation	8	0.003005	1360399	0.001895	1.585745	0.137911	0.749969
GO:0051311	meiotic metaphase chromosome alignment	4	0.001503	532238	0.000741	2.026580	0.138107	0.749969
GO:0055048	anastral spindle assembly	3	0.001127	344789	0.000480	2.346268	0.137955	0.749969
GO:0060147	regulation of post-transcriptional gene silencing	19	0.007137	3871850	0.005394	1.323259	0.137643	0.749969
GO:0070365	hepatocyte differentiation	7	0.002630	1145380	0.001596	1.648004	0.137865	0.749969
GO:0070482	response to oxygen levels	148	0.055597	36432224	0.050754	1.095433	0.137384	0.749969
GO:1902363	regulation of protein localization to spindle pole body	3	0.001127	344789	0.000480	2.346268	0.137955	0.749969
GO:1902365	positive regulation of protein localization to spindle pole body	3	0.001127	344789	0.000480	2.346268	0.137955	0.749969
GO:1902846	positive regulation of mitotic spindle elongation	3	0.001127	344789	0.000480	2.346268	0.137955	0.749969
GO:1905209	positive regulation of cardiocyte differentiation	8	0.003005	1357523	0.001891	1.589105	0.13678	0.749969
GO:0060591	chondroblast differentiation	4	0.001503	532452	0.000742	2.025766	0.138248	0.750345
GO:0006979	response to oxidative stress	175	0.065740	43441708	0.060519	1.086278	0.138464	0.750734
GO:0008347	glial cell migration	14	0.005259	2708711	0.003774	1.393718	0.138431	0.750734
GO:0009147	pyrimidine nucleoside triphosphate metabolic process	11	0.004132	2025795	0.002822	1.464222	0.138536	0.750734
GO:0010918	positive regulation of mitochondrial membrane potential	4	0.001503	533571	0.000743	2.021517	0.138988	0.752008
GO:0042474	middle ear morphogenesis	16	0.006011	3174069	0.004422	1.359294	0.138987	0.752008
GO:0050665	hydrogen peroxide biosynthetic process	4	0.001503	533419	0.000743	2.022093	0.138887	0.752008
GO:0001954	positive regulation of cell-matrix adhesion	29	0.010894	6278207	0.008746	1.245581	0.139562	0.752164
GO:0002520	immune system development	6	0.002254	938254	0.001307	1.724410	0.139552	0.752164
GO:0006541	glutamine metabolic process	14	0.005259	2714073	0.003781	1.390965	0.139904	0.752164
GO:0007035	vacuolar acidification	18	0.006762	3642672	0.005075	1.332484	0.139103	0.752164
GO:0015732	prostaglandin transport	7	0.002630	1150719	0.001603	1.640357	0.140184	0.752164
GO:0031860	telomeric 3' overhang formation	4	0.001503	534858	0.000745	2.016653	0.139841	0.752164
GO:0032484	Ral protein signal transduction	4	0.001503	535526	0.000746	2.014138	0.140284	0.752164
GO:0036378	calcitriol biosynthetic process from calciol	5	0.001878	733560	0.001022	1.837994	0.140038	0.752164
GO:0042322	negative regulation of circadian sleep/wake cycle, REM sleep	3	0.001127	347028	0.000483	2.331130	0.139849	0.752164
GO:0042368	vitamin D biosynthetic process	5	0.001878	733560	0.001022	1.837994	0.140038	0.752164
GO:0044027	negative regulation of gene expression via chromosomal CpG island methylation	9	0.003381	1583720	0.002206	1.532406	0.13971	0.752164
GO:0051149	positive regulation of muscle cell differentiation	29	0.010894	6277879	0.008746	1.245646	0.139504	0.752164
GO:0051464	positive regulation of cortisol secretion	3	0.001127	347028	0.000483	2.331130	0.139849	0.752164
GO:0060441	epithelial tube branching involved in lung morphogenesis	15	0.005635	2943226	0.004100	1.374287	0.139376	0.752164
GO:0060765	regulation of androgen receptor signaling pathway	19	0.007137	3879330	0.005404	1.320707	0.139342	0.752164
GO:0060900	embryonic camera-type eye formation	2	0.000751	176414	0.000246	3.057079	0.140043	0.752164
GO:0150032	positive regulation of protein localization to lysosome	4	0.001503	535263	0.000746	2.015127	0.14011	0.752164
GO:1990849	vacuolar localization	28	0.010518	6039866	0.008414	1.250088	0.140317	0.752164
GO:0043335	protein unfolding	8	0.003005	1368474	0.001906	1.576388	0.141112	0.756038
GO:0045625	regulation of T-helper 1 cell differentiation	9	0.003381	1588148	0.002212	1.528133	0.141337	0.756849
GO:0043382	positive regulation of memory T cell differentiation	6	0.002254	942363	0.001313	1.716891	0.141555	0.757628
GO:0006751	glutathione catabolic process	2	0.000751	177718	0.000248	3.034648	0.14169	0.757962
GO:0001969	regulation of activation of membrane attack complex	4	0.001503	538043	0.000750	2.004715	0.141961	0.758591
GO:0031990	mRNA export from nucleus in response to heat stress	2	0.000751	177981	0.000248	3.030163	0.142023	0.758591
GO:0160213	beta-arrestin-dependent dopamine receptor signaling pathway	5	0.001878	737117	0.001027	1.829125	0.142026	0.758591
GO:0003264	regulation of cardioblast proliferation	10	0.003757	1812760	0.002525	1.487543	0.142246	0.758655
GO:0010159	specification of animal organ position	5	0.001878	737448	0.001027	1.828304	0.142212	0.758655
GO:0032525	somite rostral/caudal axis specification	6	0.002254	943797	0.001315	1.714282	0.142257	0.758655
GO:0051919	positive regulation of fibrinolysis	1	0.000376	41524	0.000058	6.493974	0.142722	0.760747
GO:0003007	heart morphogenesis	31	0.011645	6785830	0.009453	1.231880	0.14322	0.761917
GO:0045627	positive regulation of T-helper 1 cell differentiation	7	0.002630	1157846	0.001613	1.630260	0.143308	0.761917
GO:0045988	negative regulation of striated muscle contraction	4	0.001503	540040	0.000752	1.997302	0.143297	0.761917
GO:0060166	olfactory pit development	4	0.001503	539864	0.000752	1.997953	0.143179	0.761917
GO:2000479	regulation of cAMP-dependent protein kinase activity	6	0.002254	945394	0.001317	1.711387	0.143041	0.761917
GO:0090273	regulation of somatostatin secretion	1	0.000376	41770	0.000058	6.455728	0.143504	0.762182
GO:0090275	negative regulation of somatostatin secretion	1	0.000376	41770	0.000058	6.455728	0.143504	0.762182
GO:0035137	hindlimb morphogenesis	23	0.008640	4851666	0.006759	1.278341	0.143707	0.76287
GO:0010629	negative regulation of gene expression	429	0.161157	110217023	0.153543	1.049587	0.144111	0.763846
GO:0048485	sympathetic nervous system development	12	0.004508	2269895	0.003162	1.425559	0.144067	0.763846
GO:0150093	amyloid-beta clearance by transcytosis	7	0.002630	1159453	0.001615	1.628001	0.144017	0.763846
GO:0048790	maintenance of presynaptic active zone structure	3	0.001127	352323	0.000491	2.296096	0.144363	0.764793
GO:0021593	rhombomere morphogenesis	2	0.000751	180004	0.000251	2.996109	0.144587	0.764812
GO:0021658	rhombomere 3 morphogenesis	2	0.000751	180004	0.000251	2.996109	0.144587	0.764812
GO:0033626	positive regulation of integrin activation by cell surface receptor linked signal transduction	2	0.000751	179905	0.000251	2.997757	0.144461	0.764812
GO:0017183	protein histidyl modification to diphthamide	7	0.002630	1161810	0.001619	1.624698	0.14506	0.765577
GO:0031392	regulation of prostaglandin biosynthetic process	10	0.003757	1821720	0.002538	1.480226	0.145353	0.765577
GO:0050919	negative chemotaxis	21	0.007889	4379296	0.006101	1.293078	0.14499	0.765577
GO:0061014	positive regulation of mRNA catabolic process	43	0.016153	9754214	0.013589	1.188737	0.145196	0.765577
GO:0071695	anatomical structure maturation	83	0.031180	19829442	0.027624	1.128697	0.144937	0.765577
GO:0072073	kidney epithelium development	38	0.014275	8517665	0.011866	1.203020	0.145393	0.765577
GO:1903929	primary palate development	2	0.000751	180581	0.000252	2.986535	0.14532	0.765577
GO:2000726	negative regulation of cardiac muscle cell differentiation	6	0.002254	948983	0.001322	1.704914	0.144809	0.765577
GO:2001262	positive regulation of semaphorin-plexin signaling pathway	2	0.000751	180581	0.000252	2.986535	0.14532	0.765577
GO:0030178	negative regulation of Wnt signaling pathway	89	0.033434	21368264	0.029768	1.123131	0.145873	0.766886
GO:0036293	response to decreased oxygen levels	137	0.051465	33700360	0.046948	1.096215	0.145773	0.766886
GO:0141212	phospholipase C/protein kinase C signal transduction	5	0.001878	743921	0.001036	1.812395	0.145863	0.766886
GO:1904181	positive regulation of membrane depolarization	6	0.002254	951261	0.001325	1.700831	0.145937	0.766886
GO:0000454	snoRNA guided rRNA pseudouridine synthesis	4	0.001503	545441	0.000760	1.977525	0.146934	0.76695
GO:0007379	segment specification	11	0.004132	2052125	0.002859	1.445435	0.147085	0.76695
GO:0010463	mesenchymal cell proliferation	11	0.004132	2050908	0.002857	1.446293	0.146684	0.76695
GO:0014043	negative regulation of neuron maturation	2	0.000751	181396	0.000253	2.973117	0.146357	0.76695
GO:0016237	microautophagy	9	0.003381	1602802	0.002233	1.514162	0.146789	0.76695
GO:0032909	regulation of transforming growth factor beta2 production	10	0.003757	1826714	0.002545	1.476179	0.1471	0.76695
GO:0034242	negative regulation of syncytium formation by plasma membrane fusion	30	0.011270	6562543	0.009142	1.232704	0.146887	0.76695
GO:0035385	Roundabout signaling pathway	4	0.001503	545069	0.000759	1.978874	0.146682	0.76695
GO:0038196	type III interferon-mediated signaling pathway	3	0.001127	354280	0.000494	2.283412	0.146043	0.76695
GO:0050923	regulation of negative chemotaxis	2	0.000751	181465	0.000253	2.971986	0.146445	0.76695
GO:0051890	regulation of cardioblast differentiation	5	0.001878	745503	0.001039	1.808549	0.146762	0.76695
GO:0072429	response to intra-S DNA damage checkpoint signaling	2	0.000751	182001	0.000254	2.963234	0.147128	0.76695
GO:1900249	positive regulation of cytoplasmic translational elongation	1	0.000376	42679	0.000059	6.318230	0.146387	0.76695
GO:1901532	regulation of hematopoietic progenitor cell differentiation	28	0.010518	6072773	0.008460	1.243314	0.146385	0.76695
GO:1902373	negative regulation of mRNA catabolic process	49	0.018407	11262141	0.015689	1.173234	0.147096	0.76695
GO:2000752	regulation of glucosylceramide catabolic process	2	0.000751	181229	0.000252	2.975857	0.146144	0.76695
GO:1900729	regulation of adenylate cyclase-inhibiting opioid receptor signaling pathway	1	0.000376	43041	0.000060	6.265090	0.147532	0.767903
GO:1900731	positive regulation of adenylate cyclase-inhibiting opioid receptor signaling pathway	1	0.000376	43041	0.000060	6.265090	0.147532	0.767903
GO:2000476	positive regulation of opioid receptor signaling pathway	1	0.000376	43041	0.000060	6.265090	0.147532	0.767903
GO:1901724	positive regulation of cell proliferation involved in kidney development	8	0.003005	1384887	0.001929	1.557705	0.147732	0.768563
GO:0002343	peripheral B cell selection	3	0.001127	357301	0.000498	2.264106	0.14865	0.770257
GO:0002344	B cell affinity maturation	3	0.001127	357301	0.000498	2.264106	0.14865	0.770257
GO:0045003	double-strand break repair via synthesis-dependent strand annealing	5	0.001878	748293	0.001042	1.801806	0.148352	0.770257
GO:0051045	negative regulation of membrane protein ectodomain proteolysis	6	0.002254	956183	0.001332	1.692076	0.148387	0.770257
GO:0090091	positive regulation of extracellular matrix disassembly	8	0.003005	1386369	0.001931	1.556040	0.148338	0.770257
GO:1903311	regulation of mRNA metabolic process	157	0.058978	38914102	0.054211	1.087933	0.148578	0.770257
GO:1990959	eosinophil homeostasis	3	0.001127	357301	0.000498	2.264106	0.14865	0.770257
GO:2000677	regulation of transcription regulatory region DNA binding	10	0.003757	1830494	0.002550	1.473131	0.148429	0.770257
GO:1904238	pericyte cell differentiation	4	0.001503	548182	0.000764	1.967637	0.148793	0.770614
GO:0008037	cell recognition	60	0.022539	14036603	0.019554	1.152654	0.148881	0.770685
GO:0030855	epithelial cell differentiation	143	0.053719	35293493	0.049167	1.092575	0.149055	0.771205
GO:1903677	regulation of cap-independent translational initiation	3	0.001127	358066	0.000499	2.259269	0.149312	0.771768
GO:1903679	positive regulation of cap-independent translational initiation	3	0.001127	358066	0.000499	2.259269	0.149312	0.771768
GO:0003184	pulmonary valve morphogenesis	13	0.004884	2517226	0.003507	1.392614	0.149563	0.771914
GO:1905875	negative regulation of postsynaptic density organization	2	0.000751	183854	0.000256	2.933368	0.149493	0.771914
GO:2000107	negative regulation of leukocyte apoptotic process	26	0.009767	5603475	0.007806	1.251197	0.149462	0.771914
GO:0001731	formation of translation preinitiation complex	3	0.001127	359456	0.000501	2.250532	0.150518	0.774104
GO:0021960	anterior commissure morphogenesis	3	0.001127	359458	0.000501	2.250520	0.15052	0.774104
GO:0035685	helper T cell diapedesis	1	0.000376	43955	0.000061	6.134814	0.150417	0.774104
GO:0042997	negative regulation of Golgi to plasma membrane protein transport	6	0.002254	960562	0.001338	1.684362	0.150582	0.774104
GO:0043320	natural killer cell degranulation	1	0.000376	43953	0.000061	6.135093	0.15041	0.774104
GO:0097749	membrane tubulation	12	0.004508	2290712	0.003191	1.412604	0.150566	0.774104
GO:0098749	cerebellar neuron development	1	0.000376	43955	0.000061	6.134814	0.150417	0.774104
GO:0141112	broken chromosome clustering	4	0.001503	550674	0.000767	1.958732	0.150491	0.774104
GO:0000184	nuclear-transcribed mRNA catabolic process, nonsense-mediated decay	19	0.007137	3928545	0.005473	1.304162	0.150818	0.774934
GO:0035284	brain segmentation	3	0.001127	360043	0.000502	2.246863	0.151029	0.775633
GO:0060574	intestinal epithelial cell maturation	5	0.001878	753413	0.001050	1.789561	0.151289	0.776589
GO:0007028	cytoplasm organization	3	0.001127	360877	0.000503	2.241670	0.151755	0.778593
GO:0060278	regulation of ovulation	2	0.000751	185706	0.000259	2.904115	0.151865	0.778776
GO:0036503	ERAD pathway	43	0.016153	9802525	0.013656	1.182879	0.15234	0.779498
GO:0097178	ruffle assembly	5	0.001878	754826	0.001052	1.786211	0.152104	0.779498
GO:0140742	lncRNA transcription	5	0.001878	755154	0.001052	1.785436	0.152294	0.779498
GO:1904396	regulation of neuromuscular junction development	9	0.003381	1617185	0.002253	1.500695	0.152243	0.779498
GO:2000078	positive regulation of type B pancreatic cell development	4	0.001503	553433	0.000771	1.948968	0.15238	0.779498
GO:0016340	calcium-dependent cell-matrix adhesion	2	0.000751	186639	0.000260	2.889597	0.153063	0.781837
GO:0031591	wybutosine biosynthetic process	3	0.001127	362357	0.000505	2.232515	0.153046	0.781837
GO:0043408	regulation of MAPK cascade	267	0.100301	67699856	0.094313	1.063490	0.15301	0.781837
GO:1904936	interneuron migration	4	0.001503	554720	0.000773	1.944446	0.153264	0.782483
GO:0014004	microglia differentiation	8	0.003005	1399170	0.001949	1.541804	0.153614	0.782501
GO:0032468	Golgi calcium ion homeostasis	1	0.000376	44983	0.000063	5.994615	0.153649	0.782501
GO:0032472	Golgi calcium ion transport	1	0.000376	44983	0.000063	5.994615	0.153649	0.782501
GO:0045064	T-helper 2 cell differentiation	5	0.001878	757771	0.001056	1.779269	0.153809	0.782501
GO:0050789	regulation of biological process	2290	0.860255	612353873	0.853070	1.008423	0.153842	0.782501
GO:2000136	regulation of cell proliferation involved in heart morphogenesis	13	0.004884	2531508	0.003527	1.384758	0.153869	0.782501
GO:2000241	regulation of reproductive process	69	0.025920	16349580	0.022777	1.138026	0.153389	0.782501
GO:2001212	regulation of vasculogenesis	15	0.005635	2996122	0.004174	1.350024	0.153694	0.782501
GO:0030522	intracellular receptor signaling pathway	90	0.033809	21704588	0.030237	1.118152	0.153957	0.782564
GO:0061512	protein localization to cilium	30	0.011270	6604369	0.009201	1.224897	0.154519	0.785039
GO:0001575	globoside metabolic process	3	0.001127	364298	0.000508	2.220620	0.154744	0.785414
GO:0001576	globoside biosynthetic process	3	0.001127	364298	0.000508	2.220620	0.154744	0.785414
GO:0016191	synaptic vesicle uncoating	2	0.000751	188051	0.000262	2.867900	0.154879	0.785717
GO:0070278	extracellular matrix constituent secretion	2	0.000751	188135	0.000262	2.866620	0.154987	0.785882
GO:0001839	neural plate morphogenesis	4	0.001503	557811	0.000777	1.933671	0.155396	0.785982
GO:0022027	interkinetic nuclear migration	5	0.001878	761405	0.001061	1.770777	0.155923	0.785982
GO:0031340	positive regulation of vesicle fusion	12	0.004508	2306944	0.003214	1.402665	0.155739	0.785982
GO:0035914	skeletal muscle cell differentiation	32	0.012021	7101824	0.009894	1.215038	0.155775	0.785982
GO:0045444	fat cell differentiation	75	0.028174	17892434	0.024926	1.130320	0.155538	0.785982
GO:0046051	UTP metabolic process	5	0.001878	760410	0.001059	1.773094	0.155343	0.785982
GO:0060123	regulation of growth hormone secretion	7	0.002630	1185021	0.001651	1.592875	0.15552	0.785982
GO:0060214	endocardium formation	3	0.001127	365573	0.000509	2.212875	0.155863	0.785982
GO:0060929	atrioventricular node cell fate commitment	1	0.000376	45480	0.000063	5.929106	0.155208	0.785982
GO:0070601	centromeric sister chromatid cohesion	7	0.002630	1184902	0.001651	1.593035	0.155465	0.785982
GO:0086014	atrial cardiac muscle cell action potential	5	0.001878	760129	0.001059	1.773750	0.155179	0.785982
GO:0106028	neuron projection retraction	2	0.000751	188832	0.000263	2.856039	0.155885	0.785982
GO:1902895	positive regulation of miRNA transcription	39	0.014651	8832008	0.012304	1.190734	0.155988	0.785982
GO:0048024	regulation of mRNA splicing, via spliceosome	63	0.023666	14857738	0.020698	1.143398	0.156743	0.789401
GO:0032361	pyridoxal phosphate catabolic process	1	0.000376	46075	0.000064	5.852539	0.15707	0.789522
GO:0036285	SAGA complex assembly	3	0.001127	366712	0.000511	2.206002	0.156864	0.789522
GO:0042365	water-soluble vitamin catabolic process	1	0.000376	46075	0.000064	5.852539	0.15707	0.789522
GO:0042820	vitamin B6 catabolic process	1	0.000376	46075	0.000064	5.852539	0.15707	0.789522
GO:0045055	regulated exocytosis	33	0.012397	7356918	0.010249	1.209561	0.157393	0.790384
GO:0048702	embryonic neurocranium morphogenesis	5	0.001878	763878	0.001064	1.765045	0.157368	0.790384
GO:0001656	metanephros development	27	0.010143	5889172	0.008204	1.236287	0.157915	0.790874
GO:0007088	regulation of mitotic nuclear division	63	0.023666	14866742	0.020711	1.142706	0.157861	0.790874
GO:0046050	UMP catabolic process	3	0.001127	367639	0.000512	2.200439	0.157681	0.790874
GO:0060368	regulation of Fc receptor mediated stimulatory signaling pathway	13	0.004884	2544923	0.003545	1.377458	0.157973	0.790874
GO:0062176	R-loop processing	7	0.002630	1190306	0.001658	1.585803	0.157949	0.790874
GO:0071679	commissural neuron axon guidance	9	0.003381	1632156	0.002274	1.486930	0.158023	0.790874
GO:2000632	negative regulation of pre-miRNA processing	3	0.001127	367999	0.000513	2.198287	0.157999	0.790874
GO:0086100	endothelin receptor signaling pathway	7	0.002630	1191250	0.001660	1.584546	0.158384	0.79156
GO:0097084	vascular associated smooth muscle cell development	11	0.004132	2085740	0.002906	1.422140	0.158388	0.79156
GO:1905232	cellular response to L-glutamate	4	0.001503	561952	0.000783	1.919422	0.158269	0.79156
GO:0006491	N-glycan processing	17	0.006386	3485064	0.004855	1.315370	0.158571	0.792096
GO:0003214	cardiac left ventricle morphogenesis	11	0.004132	2086964	0.002907	1.421305	0.158808	0.79253
GO:0014005	microglia development	4	0.001503	562730	0.000784	1.916768	0.158811	0.79253
GO:1902256	regulation of apoptotic process involved in outflow tract morphogenesis	6	0.002254	977229	0.001361	1.655635	0.159069	0.79344
GO:0099601	regulation of neurotransmitter receptor activity	17	0.006386	3488771	0.004860	1.313972	0.159544	0.795046
GO:1901994	negative regulation of meiotic cell cycle phase transition	5	0.001878	767466	0.001069	1.756793	0.159475	0.795046
GO:0017148	negative regulation of translation	76	0.028550	18185146	0.025334	1.126955	0.159839	0.796134
GO:0003050	regulation of systemic arterial blood pressure by atrial natriuretic peptide	2	0.000751	192753	0.000269	2.797941	0.160956	0.796209
GO:0003195	tricuspid valve formation	4	0.001503	568520	0.000792	1.897247	0.162865	0.796209
GO:0006741	NADP+ biosynthetic process	2	0.000751	192248	0.000268	2.805291	0.160301	0.796209
GO:0007052	mitotic spindle organization	49	0.018407	11359440	0.015825	1.163185	0.160757	0.796209
GO:0007265	Ras protein signal transduction	34	0.012772	7629399	0.010629	1.201706	0.161966	0.796209
GO:0007632	visual behavior	26	0.009767	5668803	0.007897	1.236778	0.162664	0.796209
GO:0008380	RNA splicing	171	0.064237	42748091	0.059552	1.078671	0.163265	0.796209
GO:0009719	response to endogenous stimulus	373	0.140120	95748450	0.133387	1.050478	0.160254	0.796209
GO:0009956	radial pattern formation	2	0.000751	193908	0.000270	2.781275	0.162456	0.796209
GO:0015833	peptide transport	39	0.014651	8874353	0.012363	1.185053	0.162875	0.796209
GO:0021879	forebrain neuron differentiation	18	0.006762	3728902	0.005195	1.301671	0.160226	0.796209
GO:0030501	positive regulation of bone mineralization	26	0.009767	5668189	0.007896	1.236912	0.162537	0.796209
GO:0032298	positive regulation of DNA-templated DNA replication initiation	2	0.000751	193975	0.000270	2.780315	0.162543	0.796209
GO:0032645	regulation of granulocyte macrophage colony-stimulating factor production	10	0.003757	1867952	0.002602	1.443590	0.161928	0.796209
GO:0032832	regulation of CD4-positive, CD25-positive, alpha-beta regulatory T cell differentiation involved in immune response	1	0.000376	47275	0.000066	5.703982	0.160813	0.796209
GO:0032834	positive regulation of CD4-positive, CD25-positive, alpha-beta regulatory T cell differentiation involved in immune response	1	0.000376	47275	0.000066	5.703982	0.160813	0.796209
GO:0035041	sperm DNA decondensation	2	0.000751	192800	0.000269	2.797259	0.161017	0.796209
GO:0045636	positive regulation of melanocyte differentiation	5	0.001878	770747	0.001074	1.749314	0.161411	0.796209
GO:0045738	negative regulation of DNA repair	20	0.007513	4215817	0.005873	1.279257	0.162427	0.796209
GO:0046041	ITP metabolic process	1	0.000376	47270	0.000066	5.704586	0.160798	0.796209
GO:0046339	diacylglycerol metabolic process	8	0.003005	1422301	0.001981	1.516730	0.163372	0.796209
GO:0046900	tetrahydrofolylpolyglutamate metabolic process	2	0.000751	192780	0.000269	2.797549	0.160991	0.796209
GO:0048389	intermediate mesoderm development	3	0.001127	373556	0.000520	2.165585	0.162924	0.796209
GO:0060552	positive regulation of fructose 1,6-bisphosphate metabolic process	1	0.000376	47275	0.000066	5.703982	0.160813	0.796209
GO:0061025	membrane fusion	62	0.023291	14640916	0.020396	1.141913	0.161294	0.796209
GO:0061227	pattern specification involved in mesonephros development	3	0.001127	373556	0.000520	2.165585	0.162924	0.796209
GO:0061792	secretory granule maturation	4	0.001503	566330	0.000789	1.904584	0.161327	0.796209
GO:0070836	caveola assembly	7	0.002630	1197985	0.001669	1.575638	0.161509	0.796209
GO:0071634	regulation of transforming growth factor beta production	20	0.007513	4209673	0.005864	1.281124	0.160951	0.796209
GO:0072098	anterior/posterior pattern specification involved in kidney development	3	0.001127	373556	0.000520	2.165585	0.162924	0.796209
GO:0072167	specification of mesonephric tubule identity	3	0.001127	373556	0.000520	2.165585	0.162924	0.796209
GO:0072168	specification of anterior mesonephric tubule identity	3	0.001127	373556	0.000520	2.165585	0.162924	0.796209
GO:0072169	specification of posterior mesonephric tubule identity	3	0.001127	373556	0.000520	2.165585	0.162924	0.796209
GO:0072184	renal vesicle progenitor cell differentiation	3	0.001127	373556	0.000520	2.165585	0.162924	0.796209
GO:0072239	metanephric glomerulus vasculature development	3	0.001127	373556	0.000520	2.165585	0.162924	0.796209
GO:0072259	metanephric interstitial fibroblast development	3	0.001127	373556	0.000520	2.165585	0.162924	0.796209
GO:0072268	pattern specification involved in metanephros development	3	0.001127	373556	0.000520	2.165585	0.162924	0.796209
GO:0072739	response to anisomycin	5	0.001878	774044	0.001078	1.741863	0.163367	0.796209
GO:0090094	metanephric cap mesenchymal cell proliferation involved in metanephros development	3	0.001127	373556	0.000520	2.165585	0.162924	0.796209
GO:0097396	response to interleukin-17	8	0.003005	1421695	0.001981	1.517376	0.163113	0.796209
GO:0097398	cellular response to interleukin-17	8	0.003005	1421695	0.001981	1.517376	0.163113	0.796209
GO:0120222	regulation of blastocyst development	2	0.000751	192353	0.000268	2.803759	0.160437	0.796209
GO:1903690	negative regulation of wound healing, spreading of epidermal cells	5	0.001878	773937	0.001078	1.742104	0.163303	0.796209
GO:1990502	dense core granule maturation	4	0.001503	566330	0.000789	1.904584	0.161327	0.796209
GO:2000309	positive regulation of tumor necrosis factor (ligand) superfamily member 11 production	1	0.000376	47275	0.000066	5.703982	0.160813	0.796209
GO:2000781	positive regulation of double-strand break repair	51	0.019159	11864815	0.016529	1.159095	0.161197	0.796209
GO:1901291	negative regulation of double-strand break repair via single-strand annealing	1	0.000376	48134	0.000067	5.602189	0.163482	0.796374
GO:0051414	response to cortisol	8	0.003005	1423410	0.001983	1.515548	0.163847	0.797031
GO:0060317	cardiac epithelial to mesenchymal transition	20	0.007513	4221632	0.005881	1.277495	0.163831	0.797031
GO:0070315	G1 to G0 transition involved in cell differentiation	6	0.002254	986347	0.001374	1.640330	0.163798	0.797031
GO:0040036	regulation of fibroblast growth factor receptor signaling pathway	19	0.007137	3983078	0.005549	1.286307	0.164127	0.798019
GO:0043484	regulation of RNA splicing	108	0.040571	26431629	0.036822	1.101817	0.164342	0.798301
GO:0140650	radial glia-guided pyramidal neuron migration	4	0.001503	570653	0.000795	1.890156	0.164368	0.798301
GO:2000772	regulation of cellular senescence	25	0.009391	5433552	0.007569	1.240697	0.164415	0.798301
GO:0044320	cellular response to leptin stimulus	7	0.002630	1204383	0.001678	1.567267	0.164502	0.798353
GO:0061013	regulation of mRNA catabolic process	97	0.036439	23605355	0.032885	1.108079	0.164738	0.799124
GO:0000466	maturation of 5.8S rRNA from tricistronic rRNA transcript (SSU-rRNA, 5.8S rRNA, LSU-rRNA)	4	0.001503	571860	0.000797	1.886166	0.165221	0.801061
GO:0002521	leukocyte differentiation	188	0.070624	47207907	0.065765	1.073873	0.165291	0.801061
GO:0001768	establishment of T cell polarity	5	0.001878	778453	0.001084	1.731998	0.165997	0.801202
GO:0002394	tolerance induction in gut-associated lymphoid tissue	5	0.001878	778690	0.001085	1.731471	0.166139	0.801202
GO:0002401	tolerance induction in mucosal-associated lymphoid tissue	5	0.001878	778690	0.001085	1.731471	0.166139	0.801202
GO:0002427	mucosal tolerance induction	5	0.001878	778690	0.001085	1.731471	0.166139	0.801202
GO:0002461	tolerance induction dependent upon immune response	5	0.001878	778690	0.001085	1.731471	0.166139	0.801202
GO:0002462	tolerance induction to nonself antigen	5	0.001878	778690	0.001085	1.731471	0.166139	0.801202
GO:0009111	vitamin catabolic process	6	0.002254	990097	0.001379	1.634117	0.16576	0.801202
GO:0021935	cerebellar granule cell precursor tangential migration	3	0.001127	376558	0.000525	2.148321	0.165604	0.801202
GO:0042475	odontogenesis of dentin-containing tooth	35	0.013148	7900994	0.011007	1.194527	0.166244	0.801202
GO:0065007	biological regulation	2323	0.872652	621672780	0.866052	1.007621	0.165778	0.801202
GO:0070849	response to epidermal growth factor	34	0.012772	7653029	0.010661	1.197996	0.166185	0.801202
GO:0072579	glycine receptor clustering	2	0.000751	196814	0.000274	2.740209	0.166239	0.801202
GO:0014909	smooth muscle cell migration	8	0.003005	1429728	0.001992	1.508851	0.166565	0.80153
GO:0015707	nitrite transport	1	0.000376	49197	0.000069	5.481142	0.166774	0.80153
GO:0045342	MHC class II biosynthetic process	1	0.000376	49197	0.000069	5.481142	0.166774	0.80153
GO:0046485	ether lipid metabolic process	13	0.004884	2572336	0.003584	1.362779	0.166532	0.80153
GO:0070314	G1 to G0 transition	14	0.005259	2806384	0.003910	1.345212	0.166592	0.80153
GO:1902513	regulation of organelle transport along microtubule	6	0.002254	991846	0.001382	1.631236	0.166679	0.80153
GO:0021979	hypothalamus cell differentiation	4	0.001503	574573	0.000800	1.877260	0.167143	0.802195
GO:0048660	regulation of smooth muscle cell proliferation	76	0.028550	18247709	0.025421	1.123091	0.167028	0.802195
GO:0097192	extrinsic apoptotic signaling pathway in absence of ligand	16	0.006011	3279808	0.004569	1.315471	0.167129	0.802195
GO:0045726	positive regulation of integrin biosynthetic process	4	0.001503	574967	0.000801	1.875974	0.167423	0.803168
GO:0046327	glycerol biosynthetic process from pyruvate	2	0.000751	197835	0.000276	2.726067	0.167572	0.803512
GO:0051084	'de novo' post-translational protein folding	5	0.001878	781425	0.001089	1.725410	0.167779	0.804134
GO:0007051	spindle organization	76	0.028550	18257989	0.025435	1.122459	0.168228	0.805544
GO:0060023	soft palate development	3	0.001127	379407	0.000529	2.132189	0.16816	0.805544
GO:0071287	cellular response to manganese ion	8	0.003005	1433913	0.001998	1.504447	0.168376	0.805883
GO:0042634	regulation of hair cycle	17	0.006386	3522253	0.004907	1.301482	0.168471	0.805966
GO:0003406	retinal pigment epithelium development	4	0.001503	577422	0.000804	1.867998	0.169171	0.808192
GO:0043374	CD8-positive, alpha-beta T cell differentiation	17	0.006386	3525405	0.004911	1.300318	0.169324	0.808192
GO:0044854	plasma membrane raft assembly	7	0.002630	1214273	0.001692	1.554502	0.169178	0.808192
GO:2000352	negative regulation of endothelial cell apoptotic process	17	0.006386	3525400	0.004911	1.300320	0.169323	0.808192
GO:2000631	regulation of pre-miRNA processing	3	0.001127	380439	0.000530	2.126405	0.169088	0.808192
GO:0010608	post-transcriptional regulation of gene expression	225	0.084523	56946511	0.079332	1.065430	0.169509	0.808331
GO:0060670	branching involved in labyrinthine layer morphogenesis	11	0.004132	2117642	0.002950	1.400715	0.169505	0.808331
GO:0033047	regulation of mitotic sister chromatid segregation	39	0.014651	8915898	0.012421	1.179531	0.169799	0.808997
GO:0042744	hydrogen peroxide catabolic process	8	0.003005	1437375	0.002002	1.500823	0.169881	0.808997
GO:0051016	barbed-end actin filament capping	16	0.006011	3289529	0.004583	1.311584	0.169855	0.808997
GO:0031175	neuron projection development	204	0.076634	51456300	0.071684	1.069058	0.170126	0.809194
GO:0035556	intracellular signal transduction	635	0.238542	165507932	0.230569	1.034581	0.170021	0.809194
GO:2000725	regulation of cardiac muscle cell differentiation	9	0.003381	1662745	0.002316	1.459575	0.170156	0.809194
GO:0033600	negative regulation of mammary gland epithelial cell proliferation	6	0.002254	999032	0.001392	1.619502	0.170475	0.81034
GO:0042487	regulation of odontogenesis of dentin-containing tooth	7	0.002630	1217267	0.001696	1.550679	0.170604	0.810486
GO:0046578	regulation of Ras protein signal transduction	29	0.010894	6443417	0.008976	1.213644	0.170766	0.810486
GO:0071356	cellular response to tumor necrosis factor	46	0.017280	10673840	0.014870	1.162109	0.170817	0.810486
GO:1990709	presynaptic active zone organization	4	0.001503	579666	0.000808	1.860766	0.170774	0.810486
GO:0070831	basement membrane assembly	3	0.001127	382975	0.000534	2.112324	0.171376	0.812767
GO:1905144	response to acetylcholine	6	0.002254	1001313	0.001395	1.615813	0.171687	0.813874
GO:0040012	regulation of locomotion	436	0.163787	112650222	0.156933	1.043672	0.172023	0.814125
GO:0045950	negative regulation of mitotic recombination	3	0.001127	383589	0.000534	2.108943	0.171931	0.814125
GO:0048469	cell maturation	69	0.025920	16504100	0.022992	1.127371	0.172021	0.814125
GO:0097151	positive regulation of inhibitory postsynaptic potential	3	0.001127	383724	0.000535	2.108201	0.172053	0.814125
GO:0015728	mevalonate transport	1	0.000376	50994	0.000071	5.287990	0.172308	0.814591
GO:0051780	behavioral response to nutrient	1	0.000376	50994	0.000071	5.287990	0.172308	0.814591
GO:0006469	negative regulation of protein kinase activity	36	0.013524	8184123	0.011401	1.186151	0.172433	0.814812
GO:0007492	endoderm development	17	0.006386	3537574	0.004928	1.295845	0.172641	0.815423
GO:1904056	positive regulation of cholangiocyte proliferation	2	0.000751	201847	0.000281	2.671883	0.172827	0.815934
GO:0007498	mesoderm development	35	0.013148	7941720	0.011064	1.188401	0.173539	0.817445
GO:0016071	mRNA metabolic process	260	0.097671	66193410	0.092214	1.059176	0.173412	0.817445
GO:0030198	extracellular matrix organization	109	0.040947	26784028	0.037313	1.097388	0.17354	0.817445
GO:0043062	extracellular structure organization	109	0.040947	26784028	0.037313	1.097388	0.17354	0.817445
GO:1990776	response to angiotensin	13	0.004884	2593930	0.003614	1.351434	0.173435	0.817445
GO:0001935	endothelial cell proliferation	16	0.006011	3303988	0.004603	1.305844	0.173953	0.817913
GO:0003190	atrioventricular valve formation	7	0.002630	1224579	0.001706	1.541420	0.174111	0.817913
GO:0045819	positive regulation of glycogen catabolic process	4	0.001503	584017	0.000814	1.846903	0.173897	0.817913
GO:0048050	post-embryonic eye morphogenesis	5	0.001878	791448	0.001103	1.703560	0.173844	0.817913
GO:0060605	tube lumen cavitation	6	0.002254	1005788	0.001401	1.608624	0.174077	0.817913
GO:0060662	salivary gland cavitation	6	0.002254	1005788	0.001401	1.608624	0.174077	0.817913
GO:0000304	response to singlet oxygen	3	0.001127	389220	0.000542	2.078432	0.177047	0.818047
GO:0002638	negative regulation of immunoglobulin production	7	0.002630	1227224	0.001710	1.538098	0.175387	0.818047
GO:0002790	peptide secretion	29	0.010894	6464774	0.009006	1.209635	0.175061	0.818047
GO:0010730	negative regulation of hydrogen peroxide biosynthetic process	3	0.001127	389220	0.000542	2.078432	0.177047	0.818047
GO:0021610	facial nerve morphogenesis	3	0.001127	387340	0.000540	2.088520	0.175334	0.818047
GO:0021650	vestibulocochlear nerve formation	2	0.000751	204338	0.000285	2.639311	0.176104	0.818047
GO:0022406	membrane docking	40	0.015026	9199926	0.012816	1.172426	0.175605	0.818047
GO:0030422	siRNA processing	6	0.002254	1010027	0.001407	1.601873	0.176352	0.818047
GO:0032098	regulation of appetite	11	0.004132	2137794	0.002978	1.387511	0.176718	0.818047
GO:0033146	regulation of intracellular estrogen receptor signaling pathway	19	0.007137	4023897	0.005606	1.273258	0.174486	0.818047
GO:0033673	negative regulation of kinase activity	39	0.014651	8952988	0.012472	1.174644	0.176119	0.818047
GO:0035238	vitamin A biosynthetic process	1	0.000376	52377	0.000073	5.148362	0.176543	0.818047
GO:0038026	reelin-mediated signaling pathway	7	0.002630	1228909	0.001712	1.535989	0.176202	0.818047
GO:0043303	mast cell degranulation	13	0.004884	2604793	0.003629	1.345798	0.17696	0.818047
GO:0046061	dATP catabolic process	1	0.000376	52536	0.000073	5.132781	0.177028	0.818047
GO:0048571	long-day photoperiodism	1	0.000376	52164	0.000073	5.169384	0.175892	0.818047
GO:0051031	tRNA transport	6	0.002254	1007862	0.001404	1.605314	0.175189	0.818047
GO:0051640	organelle localization	193	0.072502	48657644	0.067785	1.069587	0.175868	0.818047
GO:0060151	peroxisome localization	3	0.001127	387317	0.000540	2.088644	0.175313	0.818047
GO:0060152	microtubule-based peroxisome localization	3	0.001127	387317	0.000540	2.088644	0.175313	0.818047
GO:0060478	acrosomal vesicle exocytosis	2	0.000751	204787	0.000285	2.633524	0.176695	0.818047
GO:0070183	mitochondrial tryptophanyl-tRNA aminoacylation	1	0.000376	51655	0.000072	5.220322	0.174335	0.818047
GO:0070291	N-acylethanolamine metabolic process	2	0.000751	204195	0.000284	2.641159	0.175915	0.818047
GO:0072190	ureter urothelium development	3	0.001127	388713	0.000542	2.081143	0.176585	0.818047
GO:0072197	ureter morphogenesis	5	0.001878	795819	0.001109	1.694203	0.176515	0.818047
GO:0072396	response to cell cycle checkpoint signaling	5	0.001878	794536	0.001107	1.696939	0.17573	0.818047
GO:0072402	response to DNA integrity checkpoint signaling	5	0.001878	794536	0.001107	1.696939	0.17573	0.818047
GO:0072423	response to DNA damage checkpoint signaling	5	0.001878	794536	0.001107	1.696939	0.17573	0.818047
GO:1901740	negative regulation of myoblast fusion	29	0.010894	6464475	0.009006	1.209691	0.175	0.818047
GO:1901810	beta-carotene metabolic process	1	0.000376	52377	0.000073	5.148362	0.176543	0.818047
GO:1901888	regulation of cell junction assembly	112	0.042074	27589875	0.038435	1.094657	0.176583	0.818047
GO:1902349	response to chloroquine	2	0.000751	204000	0.000284	2.643684	0.175659	0.818047
GO:1902350	cellular response to chloroquine	2	0.000751	204000	0.000284	2.643684	0.175659	0.818047
GO:1903053	regulation of extracellular matrix organization	26	0.009767	5728888	0.007981	1.223806	0.175358	0.818047
GO:1905242	response to 3,3',5-triiodo-L-thyronine	3	0.001127	389174	0.000542	2.078678	0.177005	0.818047
GO:1905298	regulation of intestinal epithelial cell development	2	0.000751	204000	0.000284	2.643684	0.175659	0.818047
GO:1905300	positive regulation of intestinal epithelial cell development	2	0.000751	204000	0.000284	2.643684	0.175659	0.818047
GO:0060119	inner ear receptor cell development	8	0.003005	1454223	0.002026	1.483436	0.177294	0.818822
GO:0007209	phospholipase C-activating tachykinin receptor signaling pathway	5	0.001878	797385	0.001111	1.690876	0.177476	0.819301
GO:0019254	carnitine metabolic process, CoA-linked	3	0.001127	390127	0.000543	2.073600	0.177875	0.82014
GO:0034727	piecemeal microautophagy of the nucleus	8	0.003005	1455806	0.002028	1.481822	0.177997	0.82014
GO:0060033	anatomical structure regression	10	0.003757	1910464	0.002661	1.411467	0.177944	0.82014
GO:0061309	cardiac neural crest cell development involved in outflow tract morphogenesis	7	0.002630	1232515	0.001717	1.531495	0.177951	0.82014
GO:1905461	positive regulation of vascular associated smooth muscle cell apoptotic process	8	0.003005	1455928	0.002028	1.481698	0.178051	0.82014
GO:0015868	purine ribonucleotide transport	19	0.007137	4038724	0.005626	1.268584	0.178331	0.820354
GO:0034224	cellular response to zinc ion starvation	6	0.002254	1013875	0.001412	1.595793	0.178429	0.820354
GO:0036321	ghrelin secretion	1	0.000376	53016	0.000074	5.086309	0.178492	0.820354
GO:0120127	response to zinc ion starvation	6	0.002254	1013875	0.001412	1.595793	0.178429	0.820354
GO:1905450	negative regulation of Fc-gamma receptor signaling pathway involved in phagocytosis	2	0.000751	205941	0.000287	2.618767	0.178217	0.820354
GO:1904385	cellular response to angiotensin	10	0.003757	1913724	0.002666	1.409063	0.179201	0.823251
GO:0006264	mitochondrial DNA replication	8	0.003005	1459662	0.002033	1.477908	0.179716	0.824162
GO:0031339	negative regulation of vesicle fusion	3	0.001127	392108	0.000546	2.063124	0.179687	0.824162
GO:0099576	regulation of protein catabolic process at postsynapse, modulating synaptic transmission	2	0.000751	207071	0.000288	2.604476	0.17971	0.824162
GO:1904669	ATP export	11	0.004132	2145922	0.002989	1.382256	0.179667	0.824162
GO:1902369	negative regulation of RNA catabolic process	55	0.020661	13004731	0.018117	1.140436	0.17982	0.824275
GO:0140718	facultative heterochromatin formation	13	0.004884	2614474	0.003642	1.340815	0.180132	0.825339
GO:1903810	L-histidine import across plasma membrane	1	0.000376	53592	0.000075	5.031642	0.180245	0.825495
GO:0000724	double-strand break repair via homologous recombination	72	0.027047	17336834	0.024152	1.119882	0.180416	0.825552
GO:0070305	response to cGMP	7	0.002630	1237521	0.001724	1.525300	0.180392	0.825552
GO:0001188	RNA polymerase I preinitiation complex assembly	5	0.001878	803757	0.001120	1.677471	0.181405	0.825836
GO:0006400	tRNA modification	46	0.017280	10739807	0.014962	1.154971	0.181183	0.825836
GO:0019677	NAD+ catabolic process	5	0.001878	803582	0.001119	1.677836	0.181297	0.825836
GO:0034393	positive regulation of smooth muscle cell apoptotic process	15	0.005635	3089062	0.004303	1.309406	0.180658	0.825836
GO:0051058	negative regulation of small GTPase mediated signal transduction	34	0.012772	7734705	0.010775	1.185345	0.181237	0.825836
GO:0051383	kinetochore organization	14	0.005259	2854594	0.003977	1.322493	0.181491	0.825836
GO:0071503	response to heparin	5	0.001878	802704	0.001118	1.679671	0.180754	0.825836
GO:0072498	embryonic skeletal joint development	7	0.002630	1239343	0.001727	1.523057	0.181284	0.825836
GO:0097111	endoplasmic reticulum-Golgi intermediate compartment organization	3	0.001127	393188	0.000548	2.057457	0.180677	0.825836
GO:1903576	response to L-arginine	2	0.000751	208432	0.000290	2.587470	0.181509	0.825836
GO:1903577	cellular response to L-arginine	2	0.000751	208432	0.000290	2.587470	0.181509	0.825836
GO:1903783	negative regulation of sodium ion import across plasma membrane	2	0.000751	208214	0.000290	2.590179	0.181221	0.825836
GO:1990963	establishment of blood-retinal barrier	3	0.001127	394039	0.000549	2.053013	0.181458	0.825836
GO:0018022	peptidyl-lysine methylation	9	0.003381	1690658	0.002355	1.435478	0.181593	0.825856
GO:0006081	aldehyde metabolic process	32	0.012021	7240448	0.010087	1.191775	0.181764	0.825911
GO:0046889	positive regulation of lipid biosynthetic process	51	0.019159	12004936	0.016724	1.145566	0.181694	0.825911
GO:1901202	negative regulation of extracellular matrix assembly	3	0.001127	394641	0.000550	2.049881	0.182011	0.826675
GO:0002254	kinin cascade	4	0.001503	596351	0.000831	1.808705	0.182854	0.826972
GO:0002353	plasma kallikrein-kinin cascade	4	0.001503	596351	0.000831	1.808705	0.182854	0.826972
GO:0002579	positive regulation of antigen processing and presentation	7	0.002630	1242340	0.001731	1.519383	0.182755	0.826972
GO:0005981	regulation of glycogen catabolic process	5	0.001878	806344	0.001123	1.672089	0.18301	0.826972
GO:0016973	poly(A)+ mRNA export from nucleus	12	0.004508	2388292	0.003327	1.354888	0.18299	0.826972
GO:0030968	endoplasmic reticulum unfolded protein response	33	0.012397	7495382	0.010442	1.187216	0.18303	0.826972
GO:0035425	autocrine signaling	7	0.002630	1242242	0.001731	1.519503	0.182707	0.826972
GO:0043242	negative regulation of protein-containing complex disassembly	38	0.014275	8741810	0.012178	1.172174	0.182917	0.826972
GO:0045634	regulation of melanocyte differentiation	5	0.001878	805093	0.001122	1.674687	0.182233	0.826972
GO:0048663	neuron fate commitment	20	0.007513	4297275	0.005987	1.255008	0.182679	0.826972
GO:0048742	regulation of skeletal muscle fiber development	6	0.002254	1021326	0.001423	1.584151	0.182477	0.826972
GO:1902140	response to inositol	4	0.001503	595599	0.000830	1.810989	0.182304	0.826972
GO:0000082	G1/S transition of mitotic cell cycle	47	0.017656	11005005	0.015331	1.151642	0.183279	0.827119
GO:0001942	hair follicle development	30	0.011270	6754772	0.009410	1.197623	0.183791	0.827119
GO:0038128	ERBB2 signaling pathway	9	0.003381	1695300	0.002362	1.431547	0.183528	0.827119
GO:0051657	maintenance of organelle location	6	0.002254	1023410	0.001426	1.580925	0.183615	0.827119
GO:0070254	mucus secretion	5	0.001878	807441	0.001125	1.669817	0.183692	0.827119
GO:0072574	hepatocyte proliferation	4	0.001503	597341	0.000832	1.805707	0.18358	0.827119
GO:0072575	epithelial cell proliferation involved in liver morphogenesis	4	0.001503	597341	0.000832	1.805707	0.18358	0.827119
GO:0140056	organelle localization by membrane tethering	35	0.013148	7996933	0.011141	1.180196	0.183708	0.827119
GO:1903946	negative regulation of ventricular cardiac muscle cell action potential	1	0.000376	54809	0.000076	4.919917	0.183937	0.827119
GO:1904028	positive regulation of collagen fibril organization	2	0.000751	209827	0.000292	2.570267	0.183357	0.827119
GO:2000698	positive regulation of epithelial cell differentiation involved in kidney development	4	0.001503	597778	0.000833	1.804387	0.1839	0.827119
GO:0071349	cellular response to interleukin-12	6	0.002254	1024346	0.001427	1.579481	0.184128	0.82762
GO:0006397	mRNA processing	198	0.074380	50078194	0.069764	1.066169	0.184292	0.827643
GO:0050905	neuromuscular process	56	0.021037	13288768	0.018513	1.136352	0.184223	0.827643
GO:0031086	nuclear-transcribed mRNA catabolic process, deadenylation-independent decay	3	0.001127	397394	0.000554	2.035681	0.184547	0.828431
GO:0007049	cell cycle	121	0.045455	30003544	0.041798	1.087483	0.184742	0.82895
GO:0010780	meiotic DNA double-strand break formation involved in reciprocal meiotic recombination	2	0.000751	211156	0.000294	2.554090	0.18512	0.82923
GO:0043488	regulation of mRNA stability	89	0.033434	21738288	0.030284	1.104013	0.185203	0.82923
GO:0050794	regulation of cellular process	2255	0.847107	603369789	0.840554	1.007796	0.185145	0.82923
GO:1903341	regulation of meiotic DNA double-strand break formation	2	0.000751	211156	0.000294	2.554090	0.18512	0.82923
GO:1903343	positive regulation of meiotic DNA double-strand break formation	2	0.000751	211156	0.000294	2.554090	0.18512	0.82923
GO:0071504	cellular response to heparin	2	0.000751	211294	0.000294	2.552422	0.185303	0.829322
GO:0042473	outer ear morphogenesis	6	0.002254	1027236	0.001431	1.575037	0.185713	0.830589
GO:0097237	cellular response to toxic substance	6	0.002254	1027295	0.001431	1.574946	0.185746	0.830589
GO:2000628	regulation of miRNA metabolic process	58	0.021788	13807961	0.019236	1.132682	0.185825	0.830589
GO:0021854	hypothalamus development	9	0.003381	1701006	0.002370	1.426745	0.185918	0.830648
GO:0060638	mesenchymal-epithelial cell signaling	6	0.002254	1028046	0.001432	1.573796	0.186158	0.831007
GO:2000822	regulation of behavioral fear response	8	0.003005	1473864	0.002053	1.463667	0.18611	0.831007
GO:0010966	regulation of phosphate transport	4	0.001503	601589	0.000838	1.792957	0.186704	0.831715
GO:0015734	taurine transmembrane transport	6	0.002254	1029060	0.001434	1.572245	0.186716	0.831715
GO:0031914	negative regulation of synaptic plasticity	2	0.000751	212208	0.000296	2.541429	0.186517	0.831715
GO:0042918	alkanesulfonate transmembrane transport	6	0.002254	1029060	0.001434	1.572245	0.186716	0.831715
GO:1901880	negative regulation of protein depolymerization	33	0.012397	7513538	0.010467	1.184348	0.18655	0.831715
GO:0048640	negative regulation of developmental growth	46	0.017280	10775011	0.015011	1.151197	0.186855	0.831974
GO:0097240	chromosome attachment to the nuclear envelope	7	0.002630	1251126	0.001743	1.508713	0.187097	0.832696
GO:0050709	negative regulation of protein secretion	28	0.010518	6277557	0.008745	1.202755	0.18747	0.83329
GO:0060538	skeletal muscle organ development	12	0.004508	2400810	0.003345	1.347824	0.187373	0.83329
GO:1900037	regulation of cellular response to hypoxia	9	0.003381	1704689	0.002375	1.423663	0.187469	0.83329
GO:0050896	response to stimulus	1404	0.527423	372299613	0.518651	1.016914	0.187701	0.833605
GO:0072179	nephric duct formation	4	0.001503	602875	0.000840	1.789132	0.187653	0.833605
GO:0015986	proton motive force-driven ATP synthesis	29	0.010894	6526675	0.009092	1.198162	0.187835	0.833842
GO:0030917	midbrain-hindbrain boundary development	5	0.001878	815045	0.001135	1.654238	0.188444	0.834174
GO:0032878	regulation of establishment or maintenance of cell polarity	18	0.006762	3835446	0.005343	1.265512	0.188551	0.834174
GO:0034333	adherens junction assembly	10	0.003757	1936897	0.002698	1.392205	0.188258	0.834174
GO:0044782	cilium organization	125	0.046957	31078730	0.043296	1.084567	0.188346	0.834174
GO:0046753	non-lytic viral release	7	0.002630	1253663	0.001746	1.505660	0.188358	0.834174
GO:0046761	viral budding from plasma membrane	7	0.002630	1253663	0.001746	1.505660	0.188358	0.834174
GO:0060260	regulation of transcription initiation by RNA polymerase II	47	0.017656	11035919	0.015374	1.148416	0.188227	0.834174
GO:0071472	cellular response to salt stress	6	0.002254	1032376	0.001438	1.567195	0.188546	0.834174
GO:0120183	positive regulation of focal adhesion disassembly	6	0.002254	1032533	0.001438	1.566957	0.188633	0.834184
GO:1990414	replication-born double-strand break repair via sister chromatid exchange	4	0.001503	604455	0.000842	1.784455	0.188821	0.83466
GO:0070564	positive regulation of vitamin D receptor signaling pathway	5	0.001878	815908	0.001137	1.652489	0.188986	0.834682
GO:2000668	regulation of dendritic cell apoptotic process	8	0.003005	1480032	0.002062	1.457567	0.188917	0.834682
GO:0006575	modified amino acid metabolic process	60	0.022539	14344455	0.019983	1.127916	0.189745	0.834818
GO:0007010	cytoskeleton organization	358	0.134485	92326857	0.128621	1.045598	0.190345	0.834818
GO:0010727	negative regulation of hydrogen peroxide metabolic process	4	0.001503	605550	0.000844	1.781229	0.189632	0.834818
GO:0021626	central nervous system maturation	2	0.000751	215153	0.000300	2.506642	0.190435	0.834818
GO:0021814	cell motility involved in cerebral cortex radial glia guided migration	1	0.000376	56795	0.000079	4.747878	0.189925	0.834818
GO:0031124	mRNA 3'-end processing	17	0.006386	3599953	0.005015	1.273391	0.190157	0.834818
GO:0031929	TOR signaling	24	0.009016	5299840	0.007383	1.221120	0.189203	0.834818
GO:0034501	protein localization to kinetochore	9	0.003381	1711759	0.002385	1.417782	0.190461	0.834818
GO:0035929	steroid hormone secretion	4	0.001503	605537	0.000844	1.781267	0.189622	0.834818
GO:0048743	positive regulation of skeletal muscle fiber development	5	0.001878	817469	0.001139	1.649333	0.189968	0.834818
GO:0050798	activated T cell proliferation	4	0.001503	605037	0.000843	1.782739	0.189252	0.834818
GO:0060536	cartilage morphogenesis	10	0.003757	1941858	0.002705	1.388648	0.190223	0.834818
GO:0061739	protein lipidation involved in autophagosome assembly	1	0.000376	56960	0.000079	4.734125	0.190421	0.834818
GO:0150089	multiple spine synapse organization	2	0.000751	215153	0.000300	2.506642	0.190435	0.834818
GO:0150090	multiple spine synapse organization, single dendrite	2	0.000751	215153	0.000300	2.506642	0.190435	0.834818
GO:1902117	positive regulation of organelle assembly	42	0.015778	9783844	0.013630	1.157576	0.189647	0.834818
GO:1903083	protein localization to condensed chromosome	9	0.003381	1711759	0.002385	1.417782	0.190461	0.834818
GO:1904150	negative regulation of microglial cell mediated cytotoxicity	2	0.000751	215153	0.000300	2.506642	0.190435	0.834818
GO:0006402	mRNA catabolic process	64	0.024042	15373811	0.021417	1.122556	0.191026	0.834892
GO:0006433	prolyl-tRNA aminoacylation	3	0.001127	404072	0.000563	2.002037	0.190735	0.834892
GO:0035754	B cell chemotaxis	5	0.001878	819161	0.001141	1.645926	0.191035	0.834892
GO:0043069	negative regulation of programmed cell death	363	0.136364	93659157	0.130477	1.045120	0.190863	0.834892
GO:0071300	cellular response to retinoic acid	31	0.011645	7038823	0.009806	1.187603	0.191119	0.834892
GO:0110020	regulation of actomyosin structure organization	50	0.018783	11809746	0.016452	1.141666	0.190615	0.834892
GO:1905459	regulation of vascular associated smooth muscle cell apoptotic process	8	0.003005	1484813	0.002068	1.452874	0.191105	0.834892
GO:2001016	positive regulation of skeletal muscle cell differentiation	6	0.002254	1037007	0.001445	1.560196	0.191113	0.834892
GO:0051794	regulation of timing of catagen	4	0.001503	608513	0.000848	1.772555	0.191832	0.836951
GO:0051795	positive regulation of timing of catagen	4	0.001503	608513	0.000848	1.772555	0.191832	0.836951
GO:2000611	positive regulation of thyroid hormone generation	4	0.001503	608377	0.000848	1.772952	0.19173	0.836951
GO:0006248	CMP catabolic process	3	0.001127	405650	0.000565	1.994249	0.192204	0.837526
GO:0009175	pyrimidine ribonucleoside monophosphate catabolic process	3	0.001127	405650	0.000565	1.994249	0.192204	0.837526
GO:0070200	establishment of protein localization to telomere	6	0.002254	1038847	0.001447	1.557433	0.192136	0.837526
GO:0003274	endocardial cushion fusion	8	0.003005	1487850	0.002073	1.449908	0.192501	0.83782
GO:0007530	sex determination	12	0.004508	2415320	0.003365	1.339727	0.192513	0.83782
GO:0046185	aldehyde catabolic process	7	0.002630	1261778	0.001758	1.495977	0.192416	0.83782
GO:0002762	negative regulation of myeloid leukocyte differentiation	30	0.011270	6798183	0.009471	1.189976	0.192755	0.838522
GO:1990116	ribosome-associated ubiquitin-dependent protein catabolic process	11	0.004132	2182421	0.003040	1.359139	0.193193	0.840075
GO:0009052	pentose-phosphate shunt, non-oxidative branch	5	0.001878	823077	0.001147	1.638096	0.193511	0.840406
GO:1905005	regulation of epithelial to mesenchymal transition involved in endocardial cushion formation	6	0.002254	1041205	0.001451	1.553906	0.193451	0.840406
GO:1905007	positive regulation of epithelial to mesenchymal transition involved in endocardial cushion formation	6	0.002254	1041205	0.001451	1.553906	0.193451	0.840406
GO:0090289	regulation of osteoclast proliferation	6	0.002254	1041545	0.001451	1.553399	0.193641	0.840617
GO:0071694	maintenance of protein location in extracellular region	5	0.001878	823429	0.001147	1.637395	0.193735	0.840674
GO:0002063	chondrocyte development	13	0.004884	2657557	0.003702	1.319078	0.194571	0.841112
GO:0006904	vesicle docking involved in exocytosis	15	0.005635	3133035	0.004365	1.291028	0.19418	0.841112
GO:0009896	positive regulation of catabolic process	225	0.084523	57299743	0.079824	1.058862	0.194501	0.841112
GO:0021540	corpus callosum morphogenesis	6	0.002254	1042866	0.001453	1.551431	0.194379	0.841112
GO:0021873	forebrain neuroblast division	6	0.002254	1042805	0.001453	1.551522	0.194345	0.841112
GO:0031468	nuclear membrane reassembly	13	0.004884	2656997	0.003701	1.319356	0.19438	0.841112
GO:0032673	regulation of interleukin-4 production	21	0.007889	4587076	0.006390	1.234506	0.194606	0.841112
GO:0051596	methylglyoxal catabolic process	4	0.001503	612393	0.000853	1.761325	0.194724	0.841112
GO:0061727	methylglyoxal catabolic process to lactate	4	0.001503	612393	0.000853	1.761325	0.194724	0.841112
GO:0140041	cellular detoxification of methylglyoxal	4	0.001503	612393	0.000853	1.761325	0.194724	0.841112
GO:0160091	spliceosome-depend formation of circular RNA	5	0.001878	824201	0.001148	1.635862	0.194224	0.841112
GO:1903566	positive regulation of protein localization to cilium	5	0.001878	825230	0.001150	1.633822	0.194878	0.841426
GO:0043066	negative regulation of apoptotic process	350	0.131480	90287802	0.125780	1.045319	0.194995	0.841581
GO:0071901	negative regulation of protein serine/threonine kinase activity	22	0.008264	4833738	0.006734	1.227296	0.195116	0.841754
GO:0001823	mesonephros development	10	0.003757	1954550	0.002723	1.379631	0.195291	0.842163
GO:0009394	2'-deoxyribonucleotide metabolic process	24	0.009016	5326928	0.007421	1.214910	0.19562	0.842688
GO:0019441	L-tryptophan catabolic process to kynurenine	2	0.000751	219064	0.000305	2.461890	0.195656	0.842688
GO:0046677	response to antibiotic	24	0.009016	5326820	0.007421	1.214935	0.195594	0.842688
GO:0006303	double-strand break repair via nonhomologous end joining	37	0.013899	8563992	0.011930	1.165025	0.196227	0.843074
GO:0030048	actin filament-based movement	30	0.011270	6814806	0.009494	1.187073	0.196247	0.843074
GO:0040029	epigenetic regulation of gene expression	141	0.052968	35322144	0.049207	1.076420	0.196002	0.843074
GO:0046882	negative regulation of follicle-stimulating hormone secretion	2	0.000751	219393	0.000306	2.458198	0.196096	0.843074
GO:0060443	mammary gland morphogenesis	5	0.001878	826727	0.001152	1.630863	0.19583	0.843074
GO:2000741	positive regulation of mesenchymal stem cell differentiation	4	0.001503	614115	0.000856	1.756386	0.196012	0.843074
GO:2001259	positive regulation of cation channel activity	12	0.004508	2425928	0.003380	1.333869	0.196312	0.843074
GO:0030098	lymphocyte differentiation	138	0.051841	34544946	0.048125	1.077220	0.196428	0.843223
GO:0061886	negative regulation of mini excitatory postsynaptic potential	1	0.000376	58999	0.000082	4.570514	0.19652	0.843269
GO:0072203	cell proliferation involved in metanephros development	5	0.001878	827959	0.001153	1.628437	0.196615	0.843328
GO:0071636	positive regulation of transforming growth factor beta production	10	0.003757	1958342	0.002728	1.376959	0.196817	0.843849
GO:0030705	cytoskeleton-dependent intracellular transport	92	0.034560	22617475	0.031508	1.096866	0.197357	0.843982
GO:0032097	positive regulation of response to food	3	0.001127	412170	0.000574	1.962703	0.198307	0.843982
GO:0032100	positive regulation of appetite	3	0.001127	412170	0.000574	1.962703	0.198307	0.843982
GO:0032109	positive regulation of response to nutrient levels	3	0.001127	412170	0.000574	1.962703	0.198307	0.843982
GO:0042755	eating behavior	17	0.006386	3627221	0.005053	1.263818	0.198078	0.843982
GO:0045797	positive regulation of intestinal cholesterol absorption	2	0.000751	220842	0.000308	2.442070	0.198035	0.843982
GO:0046079	dUMP catabolic process	3	0.001127	410843	0.000572	1.969042	0.197061	0.843982
GO:0048293	regulation of isotype switching to IgE isotypes	7	0.002630	1272962	0.001773	1.482833	0.198065	0.843982
GO:0051177	meiotic sister chromatid cohesion	9	0.003381	1729003	0.002409	1.403642	0.197843	0.843982
GO:0097551	mitochondrial double-strand break repair	3	0.001127	412093	0.000574	1.963070	0.198235	0.843982
GO:0097552	mitochondrial double-strand break repair via homologous recombination	3	0.001127	412093	0.000574	1.963070	0.198235	0.843982
GO:0098828	modulation of inhibitory postsynaptic potential	5	0.001878	828995	0.001155	1.626402	0.197275	0.843982
GO:1904294	positive regulation of ERAD pathway	10	0.003757	1960626	0.002731	1.375355	0.197738	0.843982
GO:1904480	positive regulation of intestinal absorption	2	0.000751	220842	0.000308	2.442070	0.198035	0.843982
GO:1904731	positive regulation of intestinal lipid absorption	2	0.000751	220842	0.000308	2.442070	0.198035	0.843982
GO:1990262	anti-Mullerian hormone receptor signaling pathway	4	0.001503	615552	0.000858	1.752286	0.197089	0.843982
GO:2000178	negative regulation of neural precursor cell proliferation	14	0.005259	2906287	0.004049	1.298970	0.198159	0.843982
GO:2000630	positive regulation of miRNA metabolic process	41	0.015402	9575085	0.013339	1.154651	0.197184	0.843982
GO:0072183	negative regulation of nephron tubule epithelial cell differentiation	3	0.001127	412308	0.000574	1.962046	0.198437	0.844188
GO:0010575	positive regulation of vascular endothelial growth factor production	17	0.006386	3630544	0.005058	1.262661	0.199053	0.844829
GO:0010922	positive regulation of phosphatase activity	2	0.000751	221337	0.000308	2.436608	0.198698	0.844829
GO:0032309	icosanoid secretion	12	0.004508	2433460	0.003390	1.329740	0.19903	0.844829
GO:0032536	regulation of cell projection size	7	0.002630	1274999	0.001776	1.480464	0.199101	0.844829
GO:0046834	lipid phosphorylation	5	0.001878	831937	0.001159	1.620650	0.199156	0.844829
GO:0061081	positive regulation of myeloid leukocyte cytokine production involved in immune response	12	0.004508	2433595	0.003390	1.329666	0.199079	0.844829
GO:1902747	negative regulation of lens fiber cell differentiation	9	0.003381	1731965	0.002413	1.401242	0.199124	0.844829
GO:0090522	vesicle tethering involved in exocytosis	7	0.002630	1275917	0.001777	1.479399	0.199568	0.846235
GO:0001655	urogenital system development	10	0.003757	1966278	0.002739	1.371402	0.200027	0.84687
GO:0002130	wobble position ribose methylation	1	0.000376	60431	0.000084	4.462209	0.200776	0.84687
GO:0006886	intracellular protein transport	228	0.085650	58173026	0.081041	1.056873	0.200754	0.84687
GO:0016081	synaptic vesicle docking	6	0.002254	1052924	0.001467	1.536611	0.200035	0.84687
GO:0032096	negative regulation of response to food	8	0.003005	1505048	0.002097	1.433340	0.200481	0.84687
GO:0032099	negative regulation of appetite	8	0.003005	1505048	0.002097	1.433340	0.200481	0.84687
GO:0032108	negative regulation of response to nutrient levels	8	0.003005	1505048	0.002097	1.433340	0.200481	0.84687
GO:0046890	regulation of lipid biosynthetic process	91	0.034185	22386245	0.031186	1.096150	0.200515	0.84687
GO:0050885	neuromuscular process controlling balance	24	0.009016	5347845	0.007450	1.210158	0.200649	0.84687
GO:0051462	regulation of cortisol secretion	3	0.001127	414724	0.000578	1.950616	0.200711	0.84687
GO:0060913	cardiac cell fate determination	4	0.001503	619187	0.000863	1.741999	0.199822	0.84687
GO:0072194	kidney smooth muscle tissue development	3	0.001127	414586	0.000578	1.951265	0.20058	0.84687
GO:0072208	metanephric smooth muscle tissue development	3	0.001127	414586	0.000578	1.951265	0.20058	0.84687
GO:1902492	positive regulation of sperm capacitation	1	0.000376	60494	0.000084	4.457562	0.200962	0.847314
GO:0010593	negative regulation of lamellipodium assembly	3	0.001127	415390	0.000579	1.947489	0.201338	0.847399
GO:0030514	negative regulation of BMP signaling pathway	36	0.013524	8340768	0.011620	1.163875	0.201522	0.847399
GO:0099010	modification of postsynaptic structure	9	0.003381	1737063	0.002420	1.397129	0.201335	0.847399
GO:1902298	cell cycle DNA replication maintenance of fidelity	3	0.001127	415617	0.000579	1.946425	0.201552	0.847399
GO:1904355	positive regulation of telomere capping	4	0.001503	621251	0.000865	1.736211	0.201378	0.847399
GO:1990426	mitotic recombination-dependent replication fork processing	3	0.001127	415617	0.000579	1.946425	0.201552	0.847399
GO:1990505	mitotic DNA replication maintenance of fidelity	3	0.001127	415617	0.000579	1.946425	0.201552	0.847399
GO:0001569	branching involved in blood vessel morphogenesis	23	0.008640	5106175	0.007113	1.214624	0.201814	0.847472
GO:0036335	intestinal stem cell homeostasis	3	0.001127	415847	0.000579	1.945348	0.201769	0.847472
GO:0090310	negative regulation of DNA methylation-dependent heterochromatin formation	1	0.000376	60732	0.000085	4.440093	0.201667	0.847472
GO:0048536	spleen development	20	0.007513	4371275	0.006090	1.233762	0.202137	0.847605
GO:0072131	kidney mesenchyme morphogenesis	3	0.001127	416261	0.000580	1.943414	0.20216	0.847605
GO:0072133	metanephric mesenchyme morphogenesis	3	0.001127	416261	0.000580	1.943414	0.20216	0.847605
GO:2000311	regulation of AMPA receptor activity	15	0.005635	3158591	0.004400	1.280583	0.202253	0.847605
GO:2000660	negative regulation of interleukin-1-mediated signaling pathway	8	0.003005	1508801	0.002102	1.429775	0.202241	0.847605
GO:0045229	external encapsulating structure organization	109	0.040947	27062950	0.037701	1.086078	0.20235	0.84767
GO:0032876	negative regulation of DNA endoreduplication	1	0.000376	61090	0.000085	4.414074	0.202727	0.848908
GO:0045838	positive regulation of membrane potential	7	0.002630	1282711	0.001787	1.471563	0.203042	0.849885
GO:0003254	regulation of membrane depolarization	22	0.008264	4867705	0.006781	1.218732	0.203725	0.850318
GO:0006611	protein export from nucleus	13	0.004884	2683977	0.003739	1.306093	0.203682	0.850318
GO:0010332	response to gamma radiation	31	0.011645	7099403	0.009890	1.177469	0.203708	0.850318
GO:0010592	positive regulation of lamellipodium assembly	17	0.006386	3646610	0.005080	1.257098	0.203803	0.850318
GO:0032461	positive regulation of protein oligomerization	2	0.000751	225260	0.000314	2.394173	0.203962	0.850318
GO:0035063	nuclear speck organization	2	0.000751	224875	0.000313	2.398272	0.203445	0.850318
GO:0060456	positive regulation of digestive system process	5	0.001878	838999	0.001169	1.607009	0.203694	0.850318
GO:0071529	cementum mineralization	5	0.001878	839358	0.001169	1.606321	0.203926	0.850318
GO:0071709	membrane assembly	31	0.011645	7098307	0.009889	1.177651	0.203476	0.850318
GO:0140462	pericentric heterochromatin organization	3	0.001127	418128	0.000582	1.934736	0.203924	0.850318
GO:0034089	establishment of meiotic sister chromatid cohesion	6	0.002254	1060503	0.001477	1.525629	0.204336	0.851196
GO:0044319	wound healing, spreading of cells	17	0.006386	3648312	0.005082	1.256512	0.20431	0.851196
GO:0030500	regulation of bone mineralization	41	0.015402	9616298	0.013396	1.149703	0.204594	0.851588
GO:2000625	regulation of miRNA catabolic process	6	0.002254	1060843	0.001478	1.525140	0.20453	0.851588
GO:0006424	glutamyl-tRNA aminoacylation	2	0.000751	225942	0.000315	2.386947	0.204879	0.851803
GO:0014031	mesenchymal cell development	7	0.002630	1286343	0.001792	1.467408	0.204908	0.851803
GO:0032811	negative regulation of epinephrine secretion	3	0.001127	419236	0.000584	1.929623	0.204973	0.851803
GO:0050684	regulation of mRNA processing	80	0.030053	19584553	0.027283	1.101504	0.204966	0.851803
GO:0002062	chondrocyte differentiation	28	0.010518	6357867	0.008857	1.187562	0.205081	0.851911
GO:0035611	protein branching point deglutamylation	1	0.000376	62056	0.000086	4.345362	0.205578	0.852956
GO:0051386	regulation of neurotrophin TRK receptor signaling pathway	10	0.003757	1979814	0.002758	1.362026	0.205552	0.852956
GO:1990737	response to manganese-induced endoplasmic reticulum stress	3	0.001127	419741	0.000585	1.927301	0.205451	0.852956
GO:0120009	intermembrane lipid transfer	23	0.008640	5123469	0.007138	1.210524	0.206136	0.854929
GO:2000291	regulation of myoblast proliferation	7	0.002630	1288974	0.001796	1.464413	0.206264	0.855121
GO:1903312	negative regulation of mRNA metabolic process	65	0.024418	15740380	0.021928	1.113545	0.206546	0.855948
GO:0015884	folic acid transport	3	0.001127	421632	0.000587	1.918657	0.207245	0.856117
GO:0043407	negative regulation of MAP kinase activity	15	0.005635	3173731	0.004421	1.274474	0.207107	0.856117
GO:0060426	lung vasculature development	6	0.002254	1065500	0.001484	1.518474	0.20719	0.856117
GO:0072560	type B pancreatic cell maturation	3	0.001127	421263	0.000587	1.920338	0.206894	0.856117
GO:0097154	GABAergic neuron differentiation	6	0.002254	1064606	0.001483	1.519750	0.206679	0.856117
GO:0099116	tRNA 5'-end processing	10	0.003757	1983860	0.002764	1.359248	0.207216	0.856117
GO:0099563	modification of synaptic structure	11	0.004132	2218689	0.003091	1.336922	0.207069	0.856117
GO:0106106	cold-induced thermogenesis	2	0.000751	227351	0.000317	2.372154	0.206774	0.856117
GO:0060809	mesodermal to mesenchymal transition involved in gastrulation	5	0.001878	845440	0.001178	1.594766	0.207864	0.858335
GO:0031393	negative regulation of prostaglandin biosynthetic process	3	0.001127	422502	0.000589	1.914706	0.208071	0.858849
GO:0000725	recombinational repair	74	0.027799	18067203	0.025169	1.104461	0.208603	0.86025
GO:0050857	positive regulation of antigen receptor-mediated signaling pathway	20	0.007513	4395286	0.006123	1.227023	0.208658	0.86025
GO:0070873	regulation of glycogen metabolic process	21	0.007889	4640204	0.006464	1.220371	0.208506	0.86025
GO:1905063	regulation of vascular associated smooth muscle cell differentiation	11	0.004132	2223106	0.003097	1.334265	0.208788	0.860444
GO:0007509	mesoderm migration involved in gastrulation	2	0.000751	229361	0.000320	2.351365	0.209481	0.860447
GO:0010810	regulation of cell-substrate adhesion	89	0.033434	21945308	0.030572	1.093599	0.209615	0.860447
GO:0046105	thymidine biosynthetic process	3	0.001127	424110	0.000591	1.907447	0.2096	0.860447
GO:0046120	deoxyribonucleoside biosynthetic process	3	0.001127	424110	0.000591	1.907447	0.2096	0.860447
GO:0046126	pyrimidine deoxyribonucleoside biosynthetic process	3	0.001127	424110	0.000591	1.907447	0.2096	0.860447
GO:0048318	axial mesoderm development	4	0.001503	631746	0.000880	1.707368	0.209348	0.860447
GO:0048319	axial mesoderm morphogenesis	2	0.000751	229361	0.000320	2.351365	0.209481	0.860447
GO:0060296	regulation of cilium beat frequency involved in ciliary motility	6	0.002254	1068748	0.001489	1.513860	0.209053	0.860447
GO:0097484	dendrite extension	7	0.002630	1294229	0.001803	1.458467	0.208982	0.860447
GO:0141124	intracellular signaling cassette	305	0.114576	78608379	0.109509	1.046263	0.209298	0.860447
GO:0098508	endothelial to hematopoietic transition	3	0.001127	424725	0.000592	1.904685	0.210186	0.862448
GO:0010976	positive regulation of neuron projection development	68	0.025545	16537286	0.023038	1.108803	0.21037	0.862867
GO:0036146	cellular response to mycotoxin	1	0.000376	63785	0.000089	4.227573	0.210656	0.863017
GO:0051965	positive regulation of synapse assembly	22	0.008264	4894031	0.006818	1.212176	0.210522	0.863017
GO:0072721	cellular response to dithiothreitol	1	0.000376	63785	0.000089	4.227573	0.210656	0.863017
GO:0010893	positive regulation of steroid biosynthetic process	18	0.006762	3913878	0.005452	1.240152	0.210876	0.863172
GO:0010944	negative regulation of transcription by competitive promoter binding	10	0.003757	1992870	0.002776	1.353103	0.210942	0.863172
GO:0071364	cellular response to epidermal growth factor stimulus	31	0.011645	7132998	0.009937	1.171924	0.210865	0.863172
GO:0002366	leukocyte activation involved in immune response	73	0.027423	17828746	0.024837	1.104109	0.211155	0.863362
GO:1904381	Golgi apparatus N-glycan mannose trimming	4	0.001503	634027	0.000883	1.701226	0.211092	0.863362
GO:0000288	nuclear-transcribed mRNA catabolic process, deadenylation-dependent decay	15	0.005635	3187641	0.004441	1.268912	0.211613	0.863879
GO:0014029	neural crest formation	4	0.001503	634566	0.000884	1.699781	0.211504	0.863879
GO:0048818	positive regulation of hair follicle maturation	5	0.001878	851146	0.001186	1.584075	0.211581	0.863879
GO:1900151	regulation of nuclear-transcribed mRNA catabolic process, deadenylation-dependent decay	20	0.007513	4405955	0.006138	1.224051	0.211587	0.863879
GO:0060039	pericardium development	5	0.001878	851634	0.001186	1.583167	0.211899	0.864709
GO:0003383	apical constriction	5	0.001878	852235	0.001187	1.582050	0.212292	0.865299
GO:0043380	regulation of memory T cell differentiation	8	0.003005	1529772	0.002131	1.410175	0.212183	0.865299
GO:0045648	positive regulation of erythrocyte differentiation	20	0.007513	4408518	0.006142	1.223340	0.212293	0.865299
GO:0035278	miRNA-mediated gene silencing by inhibition of translation	7	0.002630	1301257	0.001813	1.450590	0.212639	0.865747
GO:0042271	susceptibility to natural killer cell mediated cytotoxicity	1	0.000376	64468	0.000090	4.182785	0.212653	0.865747
GO:0060142	regulation of syncytium formation by plasma membrane fusion	37	0.013899	8649428	0.012050	1.153517	0.212618	0.865747
GO:0014002	astrocyte development	12	0.004508	2471377	0.003443	1.309339	0.212962	0.866667
GO:0009395	phospholipid catabolic process	18	0.006762	3921508	0.005463	1.237739	0.213111	0.866934
GO:0060988	lipid tube assembly	3	0.001127	427911	0.000596	1.890504	0.213225	0.867058
GO:0019518	L-threonine catabolic process to glycine	1	0.000376	64720	0.000090	4.166498	0.213388	0.867385
GO:0009894	regulation of catabolic process	425	0.159654	110500944	0.153939	1.037129	0.214004	0.868081
GO:0018057	peptidyl-lysine oxidation	2	0.000751	232867	0.000324	2.315964	0.214211	0.868081
GO:0038034	signal transduction in absence of ligand	17	0.006386	3682070	0.005129	1.244992	0.214472	0.868081
GO:0038066	p38MAPK cascade	10	0.003757	2001038	0.002788	1.347579	0.214343	0.868081
GO:0042148	DNA strand invasion	4	0.001503	637758	0.000888	1.691273	0.213953	0.868081
GO:0045060	negative thymic T cell selection	7	0.002630	1304030	0.001817	1.447505	0.214088	0.868081
GO:0048499	synaptic vesicle membrane organization	8	0.003005	1532989	0.002136	1.407216	0.213724	0.868081
GO:0051151	negative regulation of smooth muscle cell differentiation	13	0.004884	2714839	0.003782	1.291246	0.21456	0.868081
GO:0061343	cell adhesion involved in heart morphogenesis	8	0.003005	1534092	0.002137	1.406204	0.214254	0.868081
GO:1901355	response to rapamycin	6	0.002254	1077600	0.001501	1.501424	0.214159	0.868081
GO:1903365	regulation of fear response	8	0.003005	1533782	0.002137	1.406488	0.214105	0.868081
GO:1903659	regulation of complement-dependent cytotoxicity	4	0.001503	638475	0.000889	1.689374	0.214504	0.868081
GO:0051665	membrane raft localization	6	0.002254	1078812	0.001503	1.499737	0.214862	0.868962
GO:0003253	cardiac neural crest cell migration involved in outflow tract morphogenesis	5	0.001878	856504	0.001193	1.574165	0.21509	0.869548
GO:0006730	one-carbon metabolic process	11	0.004132	2239920	0.003120	1.324250	0.215384	0.869657
GO:0032107	regulation of response to nutrient levels	18	0.006762	3928961	0.005473	1.235391	0.215304	0.869657
GO:0042996	regulation of Golgi to plasma membrane protein transport	8	0.003005	1537116	0.002141	1.403437	0.215708	0.869657
GO:0045577	regulation of B cell differentiation	22	0.008264	4914139	0.006846	1.207216	0.215785	0.869657
GO:1901533	negative regulation of hematopoietic progenitor cell differentiation	12	0.004508	2477709	0.003452	1.305992	0.215328	0.869657
GO:1902065	response to L-glutamate	9	0.003381	1769515	0.002465	1.371507	0.215647	0.869657
GO:1905146	lysosomal protein catabolic process	6	0.002254	1079877	0.001504	1.498258	0.21548	0.869657
GO:1905349	ciliary transition zone assembly	3	0.001127	430419	0.000600	1.879488	0.215623	0.869657
GO:0022898	regulation of transmembrane transporter activity	42	0.015778	9931528	0.013836	1.140362	0.215966	0.869986
GO:0060940	epithelial to mesenchymal transition involved in cardiac fibroblast development	4	0.001503	640463	0.000892	1.684130	0.216034	0.869986
GO:0006900	vesicle budding from membrane	20	0.007513	4423155	0.006162	1.219291	0.216349	0.870917
GO:0044843	cell cycle G1/S phase transition	48	0.018032	11460057	0.015965	1.129443	0.216623	0.871684
GO:0001945	lymph vessel development	9	0.003381	1773948	0.002471	1.368079	0.217632	0.872002
GO:0002072	optic cup morphogenesis involved in camera-type eye development	2	0.000751	235318	0.000328	2.291841	0.217523	0.872002
GO:0003017	lymph circulation	2	0.000751	235038	0.000327	2.294572	0.217144	0.872002
GO:0006895	Golgi to endosome transport	11	0.004132	2244862	0.003127	1.321334	0.21734	0.872002
GO:0006914	autophagy	127	0.047708	31894010	0.044432	1.073753	0.217896	0.872002
GO:0008298	intracellular mRNA localization	8	0.003005	1542300	0.002149	1.398720	0.21821	0.872002
GO:0030382	sperm mitochondrion organization	2	0.000751	235714	0.000328	2.287991	0.218059	0.872002
GO:0035313	wound healing, spreading of epidermal cells	7	0.002630	1310955	0.001826	1.439859	0.217723	0.872002
GO:0043041	amino acid activation for nonribosomal peptide biosynthetic process	3	0.001127	432796	0.000603	1.869165	0.217902	0.872002
GO:0051611	regulation of serotonin uptake	1	0.000376	66194	0.000092	4.073719	0.217677	0.872002
GO:0055017	cardiac muscle tissue growth	2	0.000751	235038	0.000327	2.294572	0.217144	0.872002
GO:0061919	process utilizing autophagic mechanism	127	0.047708	31894010	0.044432	1.073753	0.217896	0.872002
GO:0071276	cellular response to cadmium ion	4	0.001503	641958	0.000894	1.680208	0.217186	0.872002
GO:0071604	transforming growth factor beta production	6	0.002254	1082282	0.001508	1.494929	0.216877	0.872002
GO:0072176	nephric duct development	3	0.001127	432555	0.000603	1.870207	0.217671	0.872002
GO:0072177	mesonephric duct development	3	0.001127	432555	0.000603	1.870207	0.217671	0.872002
GO:0090205	positive regulation of cholesterol metabolic process	14	0.005259	2965783	0.004132	1.272912	0.218177	0.872002
GO:1900736	regulation of phospholipase C-activating G protein-coupled receptor signaling pathway	6	0.002254	1084417	0.001511	1.491986	0.21812	0.872002
GO:0043268	positive regulation of potassium ion transport	12	0.004508	2485746	0.003463	1.301770	0.218348	0.872218
GO:0002302	CD8-positive, alpha-beta T cell differentiation involved in immune response	4	0.001503	643956	0.000897	1.674995	0.218729	0.872482
GO:0015964	diadenosine triphosphate catabolic process	2	0.000751	236284	0.000329	2.282472	0.21883	0.872482
GO:0090261	positive regulation of inclusion body assembly	4	0.001503	644090	0.000897	1.674646	0.218833	0.872482
GO:1903077	negative regulation of protein localization to plasma membrane	16	0.006011	3451799	0.004809	1.249926	0.218588	0.872482
GO:1903790	guanine nucleotide transmembrane transport	5	0.001878	861963	0.001201	1.564196	0.218684	0.872482
GO:0003339	regulation of mesenchymal to epithelial transition involved in metanephros morphogenesis	5	0.001878	862580	0.001202	1.563077	0.219091	0.872844
GO:0071670	smooth muscle cell chemotaxis	2	0.000751	236443	0.000329	2.280937	0.219045	0.872844
GO:0033137	negative regulation of peptidyl-serine phosphorylation	6	0.002254	1086288	0.001513	1.489416	0.219212	0.872991
GO:0050925	negative regulation of negative chemotaxis	1	0.000376	66808	0.000093	4.036279	0.219456	0.873629
GO:0000423	mitophagy	28	0.010518	6436139	0.008966	1.173120	0.223002	0.874113
GO:0002019	regulation of renal output by angiotensin	1	0.000376	67718	0.000094	3.982040	0.222086	0.874113
GO:0002076	osteoblast development	9	0.003381	1782829	0.002484	1.361264	0.221631	0.874113
GO:0003299	muscle hypertrophy in response to stress	11	0.004132	2256172	0.003143	1.314711	0.221841	0.874113
GO:0006412	translation	139	0.052216	35073118	0.048860	1.068686	0.222415	0.874113
GO:0006627	protein processing involved in protein targeting to mitochondrion	6	0.002254	1091748	0.001521	1.481967	0.222408	0.874113
GO:0007034	vacuolar transport	75	0.028174	18430006	0.025675	1.097351	0.22286	0.874113
GO:0007218	neuropeptide signaling pathway	43	0.016153	10215480	0.014231	1.135061	0.221512	0.874113
GO:0008343	adult feeding behavior	7	0.002630	1320889	0.001840	1.429030	0.222975	0.874113
GO:0009116	nucleoside metabolic process	26	0.009767	5930050	0.008261	1.182292	0.221509	0.874113
GO:0009262	deoxyribonucleotide metabolic process	24	0.009016	5436197	0.007573	1.190490	0.222579	0.874113
GO:0014887	cardiac muscle adaptation	11	0.004132	2256172	0.003143	1.314711	0.221841	0.874113
GO:0014898	cardiac muscle hypertrophy in response to stress	11	0.004132	2256172	0.003143	1.314711	0.221841	0.874113
GO:0030162	regulation of proteolysis	178	0.066867	45281601	0.063082	1.060005	0.221139	0.874113
GO:0035987	endodermal cell differentiation	17	0.006386	3707042	0.005164	1.236605	0.222133	0.874113
GO:0040037	negative regulation of fibroblast growth factor receptor signaling pathway	15	0.005635	3221036	0.004487	1.255756	0.222606	0.874113
GO:0043171	peptide catabolic process	11	0.004132	2252227	0.003138	1.317013	0.220267	0.874113
GO:0045687	positive regulation of glial cell differentiation	23	0.008640	5185379	0.007224	1.196071	0.221965	0.874113
GO:0045762	positive regulation of adenylate cyclase activity	7	0.002630	1320975	0.001840	1.428937	0.223021	0.874113
GO:0045766	positive regulation of angiogenesis	82	0.030804	20236857	0.028192	1.092649	0.22254	0.874113
GO:0046085	adenosine metabolic process	6	0.002254	1092182	0.001522	1.481378	0.222663	0.874113
GO:0046849	bone remodeling	9	0.003381	1781734	0.002482	1.362101	0.221137	0.874113
GO:0048371	lateral mesodermal cell differentiation	3	0.001127	436468	0.000608	1.853440	0.221432	0.874113
GO:0048819	regulation of hair follicle maturation	6	0.002254	1090018	0.001519	1.484319	0.221394	0.874113
GO:0051146	striated muscle cell differentiation	32	0.012021	7426141	0.010345	1.161974	0.21996	0.874113
GO:0060390	regulation of SMAD protein signal transduction	38	0.014275	8948295	0.012466	1.145125	0.221695	0.874113
GO:0070141	response to UV-A	11	0.004132	2256064	0.003143	1.314774	0.221798	0.874113
GO:0070244	negative regulation of thymocyte apoptotic process	6	0.002254	1090200	0.001519	1.484071	0.2215	0.874113
GO:0090118	receptor-mediated endocytosis involved in cholesterol transport	1	0.000376	67937	0.000095	3.969203	0.222718	0.874113
GO:0090324	negative regulation of oxidative phosphorylation	5	0.001878	866615	0.001207	1.555799	0.221761	0.874113
GO:0141204	dipeptide transmembrane transport from lysosomal lumen to cytosol	1	0.000376	66951	0.000093	4.027658	0.21987	0.874113
GO:0150037	regulation of calcium-dependent activation of synaptic vesicle fusion	1	0.000376	67666	0.000094	3.985100	0.221936	0.874113
GO:0160217	negative regulation of transcription initiation-coupled chromatin remodeling	2	0.000751	237072	0.000330	2.274885	0.219896	0.874113
GO:0170063	transmembrane transport from lysosomal lumen to cytosol	1	0.000376	66951	0.000093	4.027658	0.21987	0.874113
GO:1900182	positive regulation of protein localization to nucleus	42	0.015778	9967887	0.013886	1.136203	0.222714	0.874113
GO:1901342	regulation of vasculature development	143	0.053719	36118301	0.050316	1.067624	0.222294	0.874113
GO:1902807	negative regulation of cell cycle G1/S phase transition	41	0.015402	9704918	0.013520	1.139204	0.221003	0.874113
GO:1905064	negative regulation of vascular associated smooth muscle cell differentiation	9	0.003381	1785111	0.002487	1.359524	0.222663	0.874113
GO:1905512	regulation of short-term synaptic potentiation	1	0.000376	67666	0.000094	3.985100	0.221936	0.874113
GO:1905513	negative regulation of short-term synaptic potentiation	1	0.000376	67666	0.000094	3.985100	0.221936	0.874113
GO:2000818	negative regulation of myoblast proliferation	2	0.000751	238681	0.000333	2.259549	0.222075	0.874113
GO:0071449	cellular response to lipid hydroperoxide	1	0.000376	68093	0.000095	3.960110	0.223167	0.874359
GO:0032489	regulation of Cdc42 protein signal transduction	8	0.003005	1553210	0.002164	1.388895	0.223511	0.875045
GO:0036295	cellular response to increased oxygen levels	8	0.003005	1553122	0.002164	1.388974	0.223468	0.875045
GO:0036518	chemorepulsion of dopaminergic neuron axon	3	0.001127	438943	0.000611	1.842989	0.223818	0.875261
GO:0060161	positive regulation of dopamine receptor signaling pathway	3	0.001127	438883	0.000611	1.843241	0.22376	0.875261
GO:1902809	regulation of skeletal muscle fiber differentiation	4	0.001503	650447	0.000906	1.658280	0.223762	0.875261
GO:0043921	host-mediated perturbation of viral transcription	18	0.006762	3958678	0.005515	1.226117	0.22415	0.875903
GO:0060159	regulation of dopamine receptor signaling pathway	5	0.001878	870120	0.001212	1.549532	0.224089	0.875903
GO:1904027	negative regulation of collagen fibril organization	2	0.000751	240371	0.000335	2.243663	0.224366	0.876415
GO:0003108	negative regulation of the force of heart contraction by chemical signal	1	0.000376	68668	0.000096	3.926949	0.224822	0.877869
GO:2000697	negative regulation of epithelial cell differentiation involved in kidney development	4	0.001503	651943	0.000908	1.654474	0.224926	0.877946
GO:0070350	regulation of white fat cell proliferation	2	0.000751	240944	0.000336	2.238327	0.225142	0.878461
GO:0002181	cytoplasmic translation	47	0.017656	11255734	0.015680	1.125988	0.225441	0.878505
GO:0006218	uridine catabolic process	2	0.000751	241696	0.000337	2.231363	0.226162	0.878505
GO:0006657	CDP-choline pathway	3	0.001127	441549	0.000615	1.832112	0.226335	0.878505
GO:0007290	spermatid nucleus elongation	2	0.000751	241605	0.000337	2.232203	0.226039	0.878505
GO:0032666	regulation of interleukin-22 production	2	0.000751	241765	0.000337	2.230726	0.226256	0.878505
GO:0032746	positive regulation of interleukin-22 production	2	0.000751	241765	0.000337	2.230726	0.226256	0.878505
GO:0046108	uridine metabolic process	2	0.000751	241696	0.000337	2.231363	0.226162	0.878505
GO:0046131	pyrimidine ribonucleoside metabolic process	2	0.000751	241696	0.000337	2.231363	0.226162	0.878505
GO:0046133	pyrimidine ribonucleoside catabolic process	2	0.000751	241696	0.000337	2.231363	0.226162	0.878505
GO:0051549	positive regulation of keratinocyte migration	8	0.003005	1557371	0.002170	1.385184	0.225545	0.878505
GO:0060957	endocardial cell fate commitment	2	0.000751	241696	0.000337	2.231363	0.226162	0.878505
GO:0061445	endocardial cushion cell fate commitment	2	0.000751	241696	0.000337	2.231363	0.226162	0.878505
GO:0120253	hydrocarbon catabolic process	2	0.000751	241272	0.000336	2.235284	0.225587	0.878505
GO:1901379	regulation of potassium ion transmembrane transport	23	0.008640	5199879	0.007244	1.192736	0.225752	0.878505
GO:0007224	smoothened signaling pathway	36	0.013524	8466838	0.011795	1.146545	0.226645	0.879379
GO:0061205	paramesonephric duct development	3	0.001127	442071	0.000616	1.829949	0.22684	0.879481
GO:1904054	regulation of cholangiocyte proliferation	2	0.000751	242156	0.000337	2.227124	0.226787	0.879481
GO:0021795	cerebral cortex cell migration	17	0.006386	3723234	0.005187	1.231227	0.227163	0.880406
GO:0090291	negative regulation of osteoclast proliferation	3	0.001127	442522	0.000616	1.828084	0.227277	0.880517
GO:0001574	ganglioside biosynthetic process	9	0.003381	1796272	0.002502	1.351077	0.227737	0.88174
GO:0042100	B cell proliferation	21	0.007889	4711256	0.006563	1.201966	0.227804	0.88174
GO:0061371	determination of heart left/right asymmetry	4	0.001503	655735	0.000914	1.644907	0.227884	0.88174
GO:1902071	regulation of hypoxia-inducible factor-1alpha signaling pathway	3	0.001127	443198	0.000617	1.825295	0.227931	0.88174
GO:0046549	retinal cone cell development	3	0.001127	443435	0.000618	1.824320	0.228161	0.881973
GO:0060484	lung-associated mesenchyme development	8	0.003005	1562640	0.002177	1.380514	0.22813	0.881973
GO:1903940	negative regulation of TORC2 signaling	5	0.001878	876400	0.001221	1.538429	0.228277	0.882093
GO:0006101	citrate metabolic process	3	0.001127	444450	0.000619	1.820154	0.229144	0.882148
GO:0006398	mRNA 3'-end processing by stem-loop binding and cleavage	3	0.001127	444200	0.000619	1.821178	0.228902	0.882148
GO:0006596	polyamine biosynthetic process	10	0.003757	2036065	0.002836	1.324397	0.229175	0.882148
GO:0032836	glomerular basement membrane development	9	0.003381	1799523	0.002507	1.348636	0.229223	0.882148
GO:0048641	regulation of skeletal muscle tissue development	13	0.004884	2754364	0.003837	1.272717	0.228845	0.882148
GO:0051983	regulation of chromosome segregation	79	0.029677	19508111	0.027177	1.091997	0.228887	0.882148
GO:0060056	mammary gland involution	6	0.002254	1102771	0.001536	1.467154	0.228906	0.882148
GO:0071623	negative regulation of granulocyte chemotaxis	2	0.000751	243520	0.000339	2.214650	0.228638	0.882148
GO:0090024	negative regulation of neutrophil chemotaxis	2	0.000751	243520	0.000339	2.214650	0.228638	0.882148
GO:1902038	positive regulation of hematopoietic stem cell differentiation	2	0.000751	243859	0.000340	2.211571	0.229098	0.882148
GO:1903428	positive regulation of reactive oxygen species biosynthetic process	7	0.002630	1332107	0.001856	1.416996	0.228959	0.882148
GO:1904894	positive regulation of receptor signaling pathway via STAT	20	0.007513	4470733	0.006228	1.206316	0.229772	0.883935
GO:0000101	sulfur amino acid transport	6	0.002254	1105097	0.001540	1.464066	0.230285	0.885253
GO:0072359	circulatory system development	16	0.006011	3488093	0.004859	1.236920	0.230261	0.885253
GO:0060562	epithelial tube morphogenesis	56	0.021037	13588702	0.018930	1.111270	0.230476	0.885661
GO:0015802	basic amino acid transport	7	0.002630	1335100	0.001860	1.413819	0.230564	0.885673
GO:0002069	columnar/cuboidal epithelial cell maturation	5	0.001878	880510	0.001227	1.531248	0.23103	0.887133
GO:0007413	axonal fasciculation	11	0.004132	2280555	0.003177	1.300654	0.231671	0.887462
GO:0009222	pyrimidine ribonucleotide catabolic process	4	0.001503	660337	0.000920	1.633443	0.231487	0.887462
GO:0034140	negative regulation of toll-like receptor 3 signaling pathway	4	0.001503	660624	0.000920	1.632734	0.231712	0.887462
GO:0072234	metanephric nephron tubule development	6	0.002254	1107108	0.001542	1.461406	0.231479	0.887462
GO:0072243	metanephric nephron epithelium development	6	0.002254	1107108	0.001542	1.461406	0.231479	0.887462
GO:0106030	neuron projection fasciculation	11	0.004132	2280555	0.003177	1.300654	0.231671	0.887462
GO:2001053	regulation of mesenchymal cell apoptotic process	8	0.003005	1568969	0.002186	1.374945	0.231249	0.887462
GO:0050913	sensory perception of bitter taste	3	0.001127	447404	0.000623	1.808136	0.232011	0.88828
GO:0006249	dCMP catabolic process	3	0.001127	448854	0.000625	1.802295	0.23342	0.888448
GO:0009131	pyrimidine nucleoside monophosphate catabolic process	3	0.001127	448854	0.000625	1.802295	0.23342	0.888448
GO:0009178	pyrimidine deoxyribonucleoside monophosphate catabolic process	3	0.001127	448854	0.000625	1.802295	0.23342	0.888448
GO:0010613	positive regulation of cardiac muscle hypertrophy	17	0.006386	3742432	0.005214	1.224911	0.233191	0.888448
GO:0014742	positive regulation of muscle hypertrophy	17	0.006386	3742432	0.005214	1.224911	0.233191	0.888448
GO:0015867	ATP transport	14	0.005259	3007870	0.004190	1.255101	0.232841	0.888448
GO:0034612	response to tumor necrosis factor	59	0.022164	14377642	0.020029	1.106558	0.233397	0.888448
GO:0046063	dCMP metabolic process	3	0.001127	448854	0.000625	1.802295	0.23342	0.888448
GO:0046462	monoacylglycerol metabolic process	4	0.001503	662421	0.000923	1.628304	0.233123	0.888448
GO:0060385	axonogenesis involved in innervation	9	0.003381	1808541	0.002519	1.341911	0.233364	0.888448
GO:0071314	cellular response to cocaine	6	0.002254	1109881	0.001546	1.457755	0.233129	0.888448
GO:1901506	regulation of acylglycerol transport	2	0.000751	247004	0.000344	2.183412	0.233371	0.888448
GO:1901508	positive regulation of acylglycerol transport	2	0.000751	247004	0.000344	2.183412	0.233371	0.888448
GO:1902744	negative regulation of lamellipodium organization	4	0.001503	662300	0.000923	1.628602	0.233028	0.888448
GO:1905883	regulation of triglyceride transport	2	0.000751	247004	0.000344	2.183412	0.233371	0.888448
GO:1905885	positive regulation of triglyceride transport	2	0.000751	247004	0.000344	2.183412	0.233371	0.888448
GO:0098930	axonal transport	33	0.012397	7742977	0.010787	1.149253	0.234003	0.890016
GO:2000367	regulation of acrosomal vesicle exocytosis	2	0.000751	247460	0.000345	2.179389	0.233991	0.890016
GO:0061005	cell differentiation involved in kidney development	18	0.006762	3992035	0.005561	1.215872	0.234266	0.890261
GO:0070099	regulation of chemokine-mediated signaling pathway	8	0.003005	1574945	0.002194	1.369728	0.234208	0.890261
GO:0072175	epithelial tube formation	20	0.007513	4486586	0.006250	1.202053	0.234324	0.890261
GO:0045778	positive regulation of ossification	29	0.010894	6736208	0.009384	1.160893	0.234485	0.890548
GO:0061572	actin filament bundle organization	35	0.013148	8251906	0.011496	1.143730	0.234607	0.890687
GO:1901097	negative regulation of autophagosome maturation	5	0.001878	886702	0.001235	1.520555	0.235195	0.892267
GO:1903826	L-arginine transmembrane transport	5	0.001878	886643	0.001235	1.520656	0.235155	0.892267
GO:0001955	blood vessel maturation	3	0.001127	451937	0.000630	1.790000	0.236422	0.893725
GO:0017055	negative regulation of RNA polymerase II transcription preinitiation complex assembly	4	0.001503	666200	0.000928	1.619068	0.236097	0.893725
GO:0045815	transcription initiation-coupled chromatin remodeling	30	0.011270	6994058	0.009743	1.156649	0.23588	0.893725
GO:0097400	interleukin-17-mediated signaling pathway	6	0.002254	1114955	0.001553	1.451121	0.236158	0.893725
GO:0150054	regulation of postsynaptic neurotransmitter receptor diffusion trapping	2	0.000751	248717	0.000346	2.168374	0.2357	0.893725
GO:1901554	response to paracetamol	2	0.000751	248771	0.000347	2.167903	0.235774	0.893725
GO:1903859	regulation of dendrite extension	10	0.003757	2052897	0.002860	1.313538	0.236438	0.893725
GO:1903861	positive regulation of dendrite extension	10	0.003757	2052897	0.002860	1.313538	0.236438	0.893725
GO:1904353	regulation of telomere capping	12	0.004508	2532660	0.003528	1.277656	0.236314	0.893725
GO:2000257	regulation of protein activation cascade	2	0.000751	249016	0.000347	2.165771	0.236107	0.893725
GO:0006203	dGTP catabolic process	1	0.000376	72780	0.000101	3.705080	0.236554	0.893841
GO:0045666	positive regulation of neuron differentiation	47	0.017656	11318526	0.015768	1.119741	0.236694	0.894044
GO:0006910	phagocytosis, recognition	5	0.001878	889321	0.001239	1.516077	0.236963	0.894737
GO:0030238	male sex determination	8	0.003005	1580705	0.002202	1.364737	0.237072	0.894823
GO:0019371	cyclooxygenase pathway	3	0.001127	452850	0.000631	1.786391	0.237313	0.895082
GO:0035799	ureter maturation	4	0.001503	667641	0.000930	1.615573	0.237233	0.895082
GO:0042481	regulation of odontogenesis	9	0.003381	1817945	0.002533	1.334970	0.23771	0.896256
GO:0006747	FAD biosynthetic process	1	0.000376	73301	0.000102	3.678746	0.238028	0.896319
GO:0045732	positive regulation of protein catabolic process	101	0.037941	25293824	0.035237	1.076754	0.238071	0.896319
GO:0046443	FAD metabolic process	1	0.000376	73301	0.000102	3.678746	0.238028	0.896319
GO:0072388	flavin adenine dinucleotide biosynthetic process	1	0.000376	73301	0.000102	3.678746	0.238028	0.896319
GO:0002329	pre-B cell differentiation	1	0.000376	74097	0.000103	3.639226	0.240274	0.897605
GO:0006640	monoacylglycerol biosynthetic process	2	0.000751	250827	0.000349	2.150133	0.238571	0.897605
GO:0008611	ether lipid biosynthetic process	7	0.002630	1350927	0.001882	1.397256	0.239117	0.897605
GO:0018205	peptidyl-lysine modification	48	0.018032	11586408	0.016141	1.117126	0.238849	0.897605
GO:0031204	post-translational protein targeting to membrane, translocation	9	0.003381	1821046	0.002537	1.332697	0.23915	0.897605
GO:0035162	embryonic hemopoiesis	12	0.004508	2542415	0.003542	1.272754	0.24012	0.897605
GO:0035767	endothelial cell chemotaxis	9	0.003381	1823630	0.002540	1.330808	0.240352	0.897605
GO:0043473	pigmentation	26	0.009767	6002912	0.008363	1.167941	0.239509	0.897605
GO:0043523	regulation of neuron apoptotic process	120	0.045079	30258145	0.042153	1.069421	0.238657	0.897605
GO:0046504	glycerol ether biosynthetic process	7	0.002630	1350927	0.001882	1.397256	0.239117	0.897605
GO:0046931	pore complex assembly	12	0.004508	2542263	0.003542	1.272830	0.240061	0.897605
GO:0048667	cell morphogenesis involved in neuron differentiation	15	0.005635	3272924	0.004560	1.235848	0.240155	0.897605
GO:0072070	loop of Henle development	5	0.001878	893456	0.001245	1.509060	0.239763	0.897605
GO:0086013	membrane repolarization during cardiac muscle cell action potential	10	0.003757	2062263	0.002873	1.307572	0.240516	0.897605
GO:0098795	global gene silencing by mRNA cleavage	4	0.001503	671104	0.000935	1.607237	0.239969	0.897605
GO:0099622	cardiac muscle cell membrane repolarization	10	0.003757	2062263	0.002873	1.307572	0.240516	0.897605
GO:0150031	regulation of protein localization to lysosome	4	0.001503	670607	0.000934	1.608428	0.239576	0.897605
GO:1900152	negative regulation of nuclear-transcribed mRNA catabolic process, deadenylation-dependent decay	12	0.004508	2539004	0.003537	1.274464	0.238787	0.897605
GO:1900248	negative regulation of cytoplasmic translational elongation	2	0.000751	252116	0.000351	2.139140	0.240326	0.897605
GO:1900450	negative regulation of glutamate receptor signaling pathway	1	0.000376	74232	0.000103	3.632608	0.240655	0.897605
GO:1901983	regulation of protein acetylation	5	0.001878	893146	0.001244	1.509584	0.239552	0.897605
GO:1903131	mononuclear cell differentiation	168	0.063110	42845318	0.059688	1.057342	0.238679	0.897605
GO:1990034	calcium ion export across plasma membrane	4	0.001503	671132	0.000935	1.607170	0.239991	0.897605
GO:2000015	regulation of determination of dorsal identity	4	0.001503	671876	0.000936	1.605390	0.24058	0.897605
GO:2001138	regulation of phospholipid transport	13	0.004884	2783597	0.003878	1.259351	0.239652	0.897605
GO:2001140	positive regulation of phospholipid transport	13	0.004884	2783597	0.003878	1.259351	0.239652	0.897605
GO:0043383	negative T cell selection	7	0.002630	1355469	0.001888	1.392574	0.24159	0.900084
GO:0071544	diphosphoinositol polyphosphate catabolic process	1	0.000376	74586	0.000104	3.615367	0.241651	0.900084
GO:0071545	inositol phosphate catabolic process	1	0.000376	74586	0.000104	3.615367	0.241651	0.900084
GO:1904292	regulation of ERAD pathway	13	0.004884	2788984	0.003885	1.256918	0.241665	0.900084
GO:0030225	macrophage differentiation	24	0.009016	5512690	0.007680	1.173971	0.242413	0.90058
GO:0030835	negative regulation of actin filament depolymerization	23	0.008640	5262714	0.007331	1.178495	0.242491	0.90058
GO:0036006	cellular response to macrophage colony-stimulating factor stimulus	2	0.000751	253280	0.000353	2.129310	0.241911	0.90058
GO:0042822	pyridoxal phosphate metabolic process	1	0.000376	74872	0.000104	3.601557	0.242455	0.90058
GO:0045605	negative regulation of epidermal cell differentiation	10	0.003757	2065967	0.002878	1.305228	0.242135	0.90058
GO:0045683	negative regulation of epidermis development	10	0.003757	2065967	0.002878	1.305228	0.242135	0.90058
GO:0046329	negative regulation of JNK cascade	21	0.007889	4762912	0.006635	1.188930	0.242312	0.90058
GO:2000426	negative regulation of apoptotic cell clearance	3	0.001127	457990	0.000638	1.766343	0.242336	0.90058
GO:0000103	sulfate assimilation	2	0.000751	255722	0.000356	2.108976	0.245237	0.900746
GO:0001408	guanine nucleotide transport	5	0.001878	899942	0.001254	1.498184	0.244171	0.900746
GO:0002070	epithelial cell maturation	9	0.003381	1831486	0.002551	1.325100	0.244019	0.900746
GO:0003210	cardiac atrium formation	2	0.000751	255771	0.000356	2.108572	0.245304	0.900746
GO:0003236	sinus venosus morphogenesis	2	0.000751	255771	0.000356	2.108572	0.245304	0.900746
GO:0003259	cardioblast anterior-lateral migration	2	0.000751	255771	0.000356	2.108572	0.245304	0.900746
GO:0003260	cardioblast migration	2	0.000751	255771	0.000356	2.108572	0.245304	0.900746
GO:0003318	cell migration to the midline involved in heart development	2	0.000751	255771	0.000356	2.108572	0.245304	0.900746
GO:0010564	regulation of cell cycle process	327	0.122840	84924957	0.118309	1.038298	0.242658	0.900746
GO:0016256	N-glycan processing to lysosome	3	0.001127	459538	0.000640	1.760393	0.243852	0.900746
GO:0031342	negative regulation of cell killing	10	0.003757	2069470	0.002883	1.303018	0.243671	0.900746
GO:0033077	T cell differentiation in thymus	24	0.009016	5515321	0.007683	1.173411	0.243109	0.900746
GO:0033684	regulation of luteinizing hormone secretion	3	0.001127	460477	0.000641	1.756803	0.244772	0.900746
GO:0033866	nucleoside bisphosphate biosynthetic process	2	0.000751	255722	0.000356	2.108976	0.245237	0.900746
GO:0034030	ribonucleoside bisphosphate biosynthetic process	2	0.000751	255722	0.000356	2.108976	0.245237	0.900746
GO:0034033	purine nucleoside bisphosphate biosynthetic process	2	0.000751	255722	0.000356	2.108976	0.245237	0.900746
GO:0034036	purine ribonucleoside bisphosphate biosynthetic process	2	0.000751	255722	0.000356	2.108976	0.245237	0.900746
GO:0042059	negative regulation of epidermal growth factor receptor signaling pathway	18	0.006762	4026450	0.005609	1.205480	0.244901	0.900746
GO:0042664	negative regulation of endodermal cell fate specification	2	0.000751	255771	0.000356	2.108572	0.245304	0.900746
GO:0043462	regulation of ATP-dependent activity	19	0.007137	4271311	0.005950	1.199505	0.24397	0.900746
GO:0046434	organophosphate catabolic process	78	0.029301	19350825	0.026958	1.086938	0.242966	0.900746
GO:0050428	3'-phosphoadenosine 5'-phosphosulfate biosynthetic process	2	0.000751	255722	0.000356	2.108976	0.245237	0.900746
GO:0060842	arterial endothelial cell differentiation	5	0.001878	899101	0.001253	1.499585	0.243598	0.900746
GO:0060921	sinoatrial node cell differentiation	2	0.000751	255771	0.000356	2.108572	0.245304	0.900746
GO:0060974	cell migration involved in heart formation	2	0.000751	255771	0.000356	2.108572	0.245304	0.900746
GO:0060975	cardioblast migration to the midline involved in heart field formation	2	0.000751	255771	0.000356	2.108572	0.245304	0.900746
GO:0070366	regulation of hepatocyte differentiation	2	0.000751	255771	0.000356	2.108572	0.245304	0.900746
GO:0070368	positive regulation of hepatocyte differentiation	2	0.000751	255771	0.000356	2.108572	0.245304	0.900746
GO:0070729	cyclic nucleotide transport	5	0.001878	899942	0.001254	1.498184	0.244171	0.900746
GO:0072160	nephron tubule epithelial cell differentiation	3	0.001127	459750	0.000640	1.759581	0.244059	0.900746
GO:1902893	regulation of miRNA transcription	50	0.018783	12132060	0.016901	1.111335	0.244727	0.900746
GO:1903078	positive regulation of protein localization to plasma membrane	28	0.010518	6525262	0.009090	1.157097	0.244262	0.900746
GO:1990253	cellular response to leucine starvation	7	0.002630	1362498	0.001898	1.385389	0.245434	0.900905
GO:0033688	regulation of osteoblast proliferation	13	0.004884	2799536	0.003900	1.252181	0.245627	0.901073
GO:0046500	S-adenosylmethionine metabolic process	6	0.002254	1130879	0.001575	1.430688	0.245739	0.901073
GO:1904798	positive regulation of core promoter binding	2	0.000751	256074	0.000357	2.106077	0.245717	0.901073
GO:0030026	intracellular manganese ion homeostasis	2	0.000751	256372	0.000357	2.103629	0.246123	0.901527
GO:0046717	acid secretion	11	0.004132	2315678	0.003226	1.280927	0.246118	0.901527
GO:0070723	response to cholesterol	13	0.004884	2800729	0.003902	1.251647	0.246076	0.901527
GO:0006563	L-serine metabolic process	7	0.002630	1364763	0.001901	1.383090	0.246676	0.901897
GO:0008283	cell population proliferation	227	0.085274	58487918	0.081480	1.046573	0.246494	0.901897
GO:0030323	respiratory tube development	9	0.003381	1837820	0.002560	1.320533	0.246989	0.901897
GO:0042320	regulation of circadian sleep/wake cycle, REM sleep	5	0.001878	903721	0.001259	1.491919	0.24675	0.901897
GO:0046104	thymidine metabolic process	3	0.001127	462999	0.000645	1.747233	0.247247	0.901897
GO:0046125	pyrimidine deoxyribonucleoside metabolic process	3	0.001127	462999	0.000645	1.747233	0.247247	0.901897
GO:0072126	positive regulation of glomerular mesangial cell proliferation	4	0.001503	679147	0.000946	1.588203	0.246352	0.901897
GO:0120552	branched-chain alpha-keto acid decarboxylation to branched-chain acyl-CoA	2	0.000751	257093	0.000358	2.097729	0.247106	0.901897
GO:1904376	negative regulation of protein localization to cell periphery	16	0.006011	3537838	0.004929	1.219528	0.246672	0.901897
GO:1905476	negative regulation of protein localization to membrane	16	0.006011	3537838	0.004929	1.219528	0.246672	0.901897
GO:1905937	negative regulation of germ cell proliferation	3	0.001127	463016	0.000645	1.747169	0.247264	0.901897
GO:2000255	negative regulation of male germ cell proliferation	3	0.001127	463016	0.000645	1.747169	0.247264	0.901897
GO:0045668	negative regulation of osteoblast differentiation	27	0.010143	6288416	0.008760	1.157796	0.248021	0.904026
GO:0071103	DNA conformation change	15	0.005635	3295587	0.004591	1.227349	0.247989	0.904026
GO:0048015	phosphatidylinositol-mediated signaling	17	0.006386	3789526	0.005279	1.209689	0.248254	0.90456
GO:0021670	lateral ventricle development	8	0.003005	1603406	0.002234	1.345415	0.248475	0.904633
GO:0051865	protein autoubiquitination	25	0.009391	5786944	0.008062	1.164932	0.248535	0.904633
GO:2000672	negative regulation of motor neuron apoptotic process	5	0.001878	906305	0.001263	1.487666	0.248517	0.904633
GO:1902932	positive regulation of alcohol biosynthetic process	15	0.005635	3297591	0.004594	1.226603	0.248687	0.904869
GO:0055007	cardiac muscle cell differentiation	16	0.006011	3544244	0.004937	1.217324	0.248819	0.905032
GO:0021932	hindbrain radial glia guided cell migration	3	0.001127	464735	0.000647	1.740707	0.248953	0.905203
GO:0060542	regulation of strand invasion	1	0.000376	77367	0.000108	3.485411	0.249433	0.905738
GO:0065005	protein-lipid complex assembly	17	0.006386	3793207	0.005284	1.208515	0.249448	0.905738
GO:0098530	positive regulation of strand invasion	1	0.000376	77367	0.000108	3.485411	0.249433	0.905738
GO:1901856	negative regulation of cellular respiration	5	0.001878	907660	0.001264	1.485445	0.249445	0.905738
GO:0036269	swimming behavior	5	0.001878	908418	0.001266	1.484205	0.249964	0.907297
GO:0000045	autophagosome assembly	31	0.011645	7313205	0.010188	1.143046	0.251267	0.908225
GO:0002759	regulation of antimicrobial humoral response	4	0.001503	685148	0.000954	1.574292	0.251138	0.908225
GO:0006617	SRP-dependent cotranslational protein targeting to membrane, signal sequence recognition	9	0.003381	1845816	0.002571	1.314812	0.250757	0.908225
GO:0015810	aspartate transmembrane transport	8	0.003005	1607919	0.002240	1.341639	0.250763	0.908225
GO:0015837	amine transport	3	0.001127	466708	0.000650	1.733348	0.250893	0.908225
GO:0040011	locomotion	127	0.047708	32201831	0.044860	1.063489	0.251092	0.908225
GO:0043923	host-mediated activation of viral transcription	14	0.005259	3057851	0.004260	1.234586	0.250753	0.908225
GO:1902993	positive regulation of amyloid precursor protein catabolic process	19	0.007137	4295256	0.005984	1.192818	0.251244	0.908225
GO:1903900	regulation of viral life cycle	45	0.016905	10883566	0.015162	1.114939	0.251056	0.908225
GO:1904646	cellular response to amyloid-beta	19	0.007137	4294271	0.005982	1.193092	0.250943	0.908225
GO:1904888	cranial skeletal system development	11	0.004132	2325859	0.003240	1.275319	0.250366	0.908225
GO:1905443	regulation of clathrin coat assembly	2	0.000751	259719	0.000362	2.076519	0.250686	0.908225
GO:0042321	negative regulation of circadian sleep/wake cycle, sleep	3	0.001127	467390	0.000651	1.730819	0.251565	0.908862
GO:0045184	establishment of protein localization	467	0.175432	122310704	0.170391	1.029585	0.251705	0.908862
GO:2000017	positive regulation of determination of dorsal identity	3	0.001127	467530	0.000651	1.730300	0.251703	0.908862
GO:0002862	negative regulation of inflammatory response to antigenic stimulus	19	0.007137	4297968	0.005987	1.192066	0.252073	0.909375
GO:0055026	negative regulation of cardiac muscle tissue development	2	0.000751	260763	0.000363	2.068206	0.252109	0.909375
GO:0090134	cell migration involved in mesendoderm migration	2	0.000751	260763	0.000363	2.068206	0.252109	0.909375
GO:0030334	regulation of cell migration	398	0.149512	103941950	0.144802	1.032528	0.252484	0.910412
GO:0042727	flavin-containing compound biosynthetic process	2	0.000751	261205	0.000364	2.064706	0.252712	0.910918
GO:0070507	regulation of microtubule cytoskeleton organization	65	0.024418	16048780	0.022358	1.092147	0.252892	0.910935
GO:0110063	positive regulation of angiotensin-activated signaling pathway	2	0.000751	261293	0.000364	2.064011	0.252832	0.910935
GO:0039532	negative regulation of cytoplasmic pattern recognition receptor signaling pathway	16	0.006011	3558016	0.004957	1.212612	0.253458	0.912658
GO:0034651	cortisol biosynthetic process	2	0.000751	262004	0.000365	2.058409	0.253802	0.912949
GO:0060121	vestibular receptor cell stereocilium organization	2	0.000751	261981	0.000365	2.058590	0.25377	0.912949
GO:1902645	tertiary alcohol biosynthetic process	2	0.000751	262004	0.000365	2.058409	0.253802	0.912949
GO:0031281	positive regulation of cyclase activity	7	0.002630	1378006	0.001920	1.369798	0.25398	0.913274
GO:0007041	lysosomal transport	55	0.020661	13474371	0.018771	1.100687	0.254474	0.913965
GO:0015744	succinate transport	1	0.000376	79260	0.000110	3.402167	0.254684	0.913965
GO:0045629	negative regulation of T-helper 2 cell differentiation	6	0.002254	1145231	0.001595	1.412758	0.254469	0.913965
GO:0060340	positive regulation of type I interferon-mediated signaling pathway	7	0.002630	1378889	0.001921	1.368921	0.254469	0.913965
GO:0071422	succinate transmembrane transport	1	0.000376	79260	0.000110	3.402167	0.254684	0.913965
GO:1905303	positive regulation of macropinocytosis	2	0.000751	262726	0.000366	2.052753	0.254786	0.913965
GO:1905449	regulation of Fc-gamma receptor signaling pathway involved in phagocytosis	2	0.000751	262726	0.000366	2.052753	0.254786	0.913965
GO:0035499	carnosine biosynthetic process	1	0.000376	79440	0.000111	3.394458	0.255181	0.914084
GO:0060059	embryonic retina morphogenesis in camera-type eye	6	0.002254	1146153	0.001597	1.411622	0.255033	0.914084
GO:0071585	detoxification of cadmium ion	2	0.000751	262821	0.000366	2.052011	0.254916	0.914084
GO:0071715	icosanoid transport	15	0.005635	3316369	0.004620	1.219658	0.255259	0.914084
GO:2001251	negative regulation of chromosome organization	38	0.014275	9112638	0.012695	1.124473	0.255175	0.914084
GO:0001778	plasma membrane repair	10	0.003757	2096190	0.002920	1.286409	0.255494	0.914319
GO:0008219	cell death	360	0.135237	93883201	0.130789	1.034009	0.255924	0.914319
GO:0043570	maintenance of DNA repeat elements	5	0.001878	917154	0.001278	1.470068	0.255971	0.914319
GO:0045930	negative regulation of mitotic cell cycle	119	0.044703	30143996	0.041994	1.064525	0.255511	0.914319
GO:0050882	voluntary musculoskeletal movement	5	0.001878	917403	0.001278	1.469669	0.256142	0.914319
GO:0051248	negative regulation of protein metabolic process	249	0.093539	64425674	0.089751	1.042198	0.256203	0.914319
GO:0061646	positive regulation of glutamate neurotransmitter secretion in response to membrane depolarization	2	0.000751	263620	0.000367	2.045791	0.256006	0.914319
GO:0141198	protein branched polyubiquitination	13	0.004884	2827212	0.003939	1.239923	0.256132	0.914319
GO:1902022	L-lysine transport	2	0.000751	263506	0.000367	2.046676	0.25585	0.914319
GO:1903401	L-lysine transmembrane transport	2	0.000751	263506	0.000367	2.046676	0.25585	0.914319
GO:0000378	RNA exon ligation	2	0.000751	264216	0.000368	2.041177	0.256819	0.915891
GO:0000968	tRNA exon ligation	2	0.000751	264216	0.000368	2.041177	0.256819	0.915891
GO:0035455	response to interferon-alpha	12	0.004508	2584994	0.003601	1.251790	0.256998	0.916216
GO:0070459	prolactin secretion	2	0.000751	264438	0.000368	2.039463	0.257122	0.916343
GO:0035621	ER to Golgi ceramide transport	3	0.001127	473173	0.000659	1.709665	0.257268	0.916549
GO:0035711	T-helper 1 cell activation	3	0.001127	473426	0.000660	1.708751	0.257518	0.917126
GO:0050746	regulation of lipoprotein metabolic process	8	0.003005	1621693	0.002259	1.330243	0.257787	0.917772
GO:0044042	glucan metabolic process	28	0.010518	6581568	0.009169	1.147198	0.258131	0.918368
GO:0070527	platelet aggregation	18	0.006762	4068177	0.005667	1.193115	0.258051	0.918368
GO:0002246	wound healing involved in inflammatory response	1	0.000376	81204	0.000113	3.320720	0.260038	0.919496
GO:0002537	nitric oxide production involved in inflammatory response	1	0.000376	81204	0.000113	3.320720	0.260038	0.919496
GO:0006663	platelet activating factor biosynthetic process	3	0.001127	475173	0.000662	1.702469	0.259244	0.919496
GO:0006816	calcium ion transport	103	0.038693	25991575	0.036209	1.068598	0.259875	0.919496
GO:0016310	phosphorylation	149	0.055973	38051747	0.053010	1.055897	0.258912	0.919496
GO:0032053	ciliary basal body organization	3	0.001127	475363	0.000662	1.701788	0.259432	0.919496
GO:0032370	positive regulation of lipid transport	42	0.015778	10154276	0.014146	1.115347	0.258854	0.919496
GO:0032707	negative regulation of interleukin-23 production	1	0.000376	81204	0.000113	3.320720	0.260038	0.919496
GO:0046487	glyoxylate metabolic process	5	0.001878	921556	0.001284	1.463046	0.259011	0.919496
GO:0070327	thyroid hormone transport	4	0.001503	695515	0.000969	1.550826	0.259451	0.919496
GO:0071498	cellular response to fluid shear stress	21	0.007889	4821998	0.006718	1.174362	0.259367	0.919496
GO:0160165	CD8-positive, alpha-beta T cell homeostasis	9	0.003381	1864527	0.002597	1.301618	0.259646	0.919496
GO:1902073	positive regulation of hypoxia-inducible factor-1alpha signaling pathway	2	0.000751	265807	0.000370	2.028959	0.25899	0.919496
GO:1902632	positive regulation of membrane hyperpolarization	1	0.000376	81030	0.000113	3.327851	0.25956	0.919496
GO:1903971	positive regulation of response to macrophage colony-stimulating factor	1	0.000376	81204	0.000113	3.320720	0.260038	0.919496
GO:1903974	positive regulation of cellular response to macrophage colony-stimulating factor stimulus	1	0.000376	81204	0.000113	3.320720	0.260038	0.919496
GO:1904291	positive regulation of mitotic DNA damage checkpoint	1	0.000376	80877	0.000113	3.334146	0.25914	0.919496
GO:1904466	positive regulation of matrix metallopeptidase secretion	1	0.000376	81204	0.000113	3.320720	0.260038	0.919496
GO:0010046	response to mycotoxin	2	0.000751	266779	0.000372	2.021567	0.260316	0.920166
GO:0010986	positive regulation of lipoprotein particle clearance	6	0.002254	1155742	0.001610	1.399910	0.260916	0.920412
GO:0018126	protein hydroxylation	6	0.002254	1155561	0.001610	1.400129	0.260805	0.920412
GO:0071681	cellular response to indole-3-methanol	3	0.001127	476789	0.000664	1.696699	0.260843	0.920412
GO:0072303	positive regulation of glomerular metanephric mesangial cell proliferation	1	0.000376	81480	0.000114	3.309472	0.260795	0.920412
GO:0098758	response to interleukin-8	1	0.000376	81480	0.000114	3.309472	0.260795	0.920412
GO:0098759	cellular response to interleukin-8	1	0.000376	81480	0.000114	3.309472	0.260795	0.920412
GO:0006915	apoptotic process	339	0.127348	88381979	0.123125	1.034298	0.261727	0.922167
GO:0045329	carnitine biosynthetic process	2	0.000751	267714	0.000373	2.014506	0.261592	0.922167
GO:0060231	mesenchymal to epithelial transition	10	0.003757	2109675	0.002939	1.278186	0.261532	0.922167
GO:1903893	positive regulation of ATF6-mediated unfolded protein response	1	0.000376	81835	0.000114	3.295115	0.261768	0.922167
GO:0018021	peptidyl-histidine methylation	1	0.000376	81908	0.000114	3.292179	0.261968	0.92237
GO:0021554	optic nerve development	10	0.003757	2110721	0.002940	1.277553	0.262003	0.92237
GO:0042776	proton motive force-driven mitochondrial ATP synthesis	26	0.009767	6091069	0.008485	1.151038	0.262107	0.922424
GO:0070979	protein K11-linked ubiquitination	21	0.007889	4831817	0.006731	1.171975	0.262246	0.922602
GO:0007219	Notch signaling pathway	59	0.022164	14554727	0.020276	1.093094	0.262478	0.922719
GO:0045927	positive regulation of growth	111	0.041698	28107130	0.039156	1.064918	0.262545	0.922719
GO:0120036	plasma membrane bounded cell projection organization	346	0.129977	90252987	0.125731	1.033771	0.262419	0.922719
GO:0002155	regulation of thyroid hormone receptor signaling pathway	5	0.001878	927187	0.001292	1.454161	0.262912	0.923695
GO:0033316	meiotic spindle assembly checkpoint signaling	2	0.000751	269291	0.000375	2.002709	0.263743	0.924036
GO:0051693	actin filament capping	19	0.007137	4334535	0.006038	1.182009	0.263359	0.924036
GO:0051835	positive regulation of synapse structural plasticity	2	0.000751	269407	0.000375	2.001847	0.263902	0.924036
GO:0060948	cardiac vascular smooth muscle cell development	5	0.001878	928514	0.001294	1.452082	0.263833	0.924036
GO:0072180	mesonephric duct morphogenesis	3	0.001127	479941	0.000669	1.685556	0.263964	0.924036
GO:0097068	response to thyroxine	2	0.000751	268941	0.000375	2.005315	0.263266	0.924036
GO:0140454	protein aggregate center assembly	4	0.001503	700194	0.000975	1.540463	0.263221	0.924036
GO:1900247	regulation of cytoplasmic translational elongation	3	0.001127	479818	0.000668	1.685988	0.263842	0.924036
GO:1903096	protein localization to meiotic spindle midzone	2	0.000751	269291	0.000375	2.002709	0.263743	0.924036
GO:1904491	protein localization to ciliary transition zone	7	0.002630	1395967	0.001945	1.352174	0.263985	0.924036
GO:1905359	protein localization to meiotic spindle	2	0.000751	269291	0.000375	2.002709	0.263743	0.924036
GO:0060706	cell differentiation involved in embryonic placenta development	17	0.006386	3840678	0.005350	1.193578	0.265036	0.927404
GO:0000209	protein polyubiquitination	106	0.039820	26821046	0.037364	1.065712	0.265455	0.928558
GO:0043267	negative regulation of potassium ion transport	12	0.004508	2607065	0.003632	1.241192	0.265907	0.929473
GO:0051012	microtubule sliding	1	0.000376	83376	0.000116	3.234213	0.265975	0.929473
GO:2000144	positive regulation of DNA-templated transcription initiation	40	0.015026	9676276	0.013480	1.114709	0.265985	0.929473
GO:0010742	macrophage derived foam cell differentiation	3	0.001127	482214	0.000672	1.677611	0.266218	0.929666
GO:1902617	response to fluoride	2	0.000751	271105	0.000378	1.989309	0.266219	0.929666
GO:0033135	regulation of peptidyl-serine phosphorylation	19	0.007137	4345341	0.006053	1.179070	0.266731	0.931143
GO:0071225	cellular response to muramyl dipeptide	9	0.003381	1879673	0.002619	1.291130	0.266913	0.931468
GO:0002252	immune effector process	135	0.050714	34446477	0.047987	1.056814	0.2672	0.931532
GO:0012501	programmed cell death	356	0.133734	92979434	0.129530	1.032459	0.267115	0.931532
GO:0043277	apoptotic cell clearance	13	0.004884	2855713	0.003978	1.227548	0.267115	0.931532
GO:0032373	positive regulation of sterol transport	19	0.007137	4347636	0.006057	1.178447	0.267449	0.931604
GO:0032376	positive regulation of cholesterol transport	19	0.007137	4347636	0.006057	1.178447	0.267449	0.931604
GO:0048333	mesodermal cell differentiation	7	0.002630	1402212	0.001953	1.346152	0.267489	0.931604
GO:0023035	CD40 signaling pathway	5	0.001878	933985	0.001301	1.443576	0.267639	0.931812
GO:0045299	otolith mineralization	1	0.000376	84093	0.000117	3.206637	0.267924	0.932495
GO:0009968	negative regulation of signal transduction	537	0.201728	141271371	0.196805	1.025014	0.268444	0.933135
GO:0016233	telomere capping	7	0.002630	1403506	0.001955	1.344911	0.268217	0.933135
GO:0018410	C-terminal protein amino acid modification	5	0.001878	935173	0.001303	1.441743	0.268467	0.933135
GO:0180062	protein O-linked glycosylation via galactose	1	0.000376	84276	0.000117	3.199674	0.268421	0.933135
GO:0001558	regulation of cell growth	171	0.064237	43946431	0.061222	1.049258	0.268941	0.93447
GO:0030263	apoptotic chromosome condensation	3	0.001127	485161	0.000676	1.667420	0.269143	0.934492
GO:0061299	retina vasculature morphogenesis in camera-type eye	4	0.001503	707818	0.000986	1.523871	0.269384	0.934492
GO:0140507	granzyme-mediated programmed cell death signaling pathway	4	0.001503	707820	0.000986	1.523866	0.269386	0.934492
GO:1905430	cellular response to glycine	3	0.001127	485396	0.000676	1.666613	0.269376	0.934492
GO:2000288	positive regulation of myoblast proliferation	5	0.001878	936505	0.001305	1.439692	0.269396	0.934492
GO:0051656	establishment of organelle localization	111	0.041698	28166911	0.039239	1.062658	0.269885	0.934976
GO:1902107	positive regulation of leukocyte differentiation	99	0.037190	25023022	0.034860	1.066854	0.269895	0.934976
GO:1903708	positive regulation of hemopoiesis	99	0.037190	25023022	0.034860	1.066854	0.269895	0.934976
GO:2000563	positive regulation of CD4-positive, alpha-beta T cell proliferation	5	0.001878	937041	0.001305	1.438869	0.26977	0.934976
GO:0006688	glycosphingolipid biosynthetic process	17	0.006386	3856091	0.005372	1.188807	0.270173	0.935006
GO:0007057	spindle assembly involved in female meiosis I	3	0.001127	486288	0.000677	1.663556	0.270263	0.935006
GO:0043583	ear development	13	0.004884	2863450	0.003989	1.224231	0.270124	0.935006
GO:0072599	establishment of protein localization to endoplasmic reticulum	27	0.010143	6375768	0.008882	1.141934	0.270253	0.935006
GO:0035773	insulin secretion involved in cellular response to glucose stimulus	4	0.001503	709481	0.000988	1.520299	0.270732	0.935698
GO:0060128	corticotropin hormone secreting cell differentiation	2	0.000751	274386	0.000382	1.965521	0.270695	0.935698
GO:0061308	cardiac neural crest cell development involved in heart development	7	0.002630	1407694	0.001961	1.340910	0.270576	0.935698
GO:0044321	response to leptin	12	0.004508	2619225	0.003649	1.235430	0.270859	0.935826
GO:0090335	regulation of brown fat cell differentiation	12	0.004508	2619560	0.003649	1.235272	0.270996	0.935988
GO:2001225	regulation of chloride transport	1	0.000376	85404	0.000119	3.157414	0.271475	0.937333
GO:0006458	'de novo' protein folding	8	0.003005	1648561	0.002297	1.308563	0.271656	0.937336
GO:0062029	positive regulation of stress granule assembly	2	0.000751	275049	0.000383	1.960783	0.2716	0.937336
GO:0002067	glandular epithelial cell differentiation	10	0.003757	2134007	0.002973	1.263612	0.272543	0.93813
GO:0002339	B cell selection	3	0.001127	488139	0.000680	1.657248	0.272103	0.93813
GO:0002460	adaptive immune response based on somatic recombination of immune receptors built from immunoglobulin superfamily domains	39	0.014651	9452013	0.013168	1.112628	0.272806	0.93813
GO:0003357	noradrenergic neuron differentiation	5	0.001878	941568	0.001312	1.431951	0.272934	0.93813
GO:0005977	glycogen metabolic process	27	0.010143	6385213	0.008895	1.140245	0.272703	0.93813
GO:0006353	DNA-templated transcription termination	24	0.009016	5623743	0.007834	1.150788	0.272481	0.93813
GO:0034982	mitochondrial protein processing	9	0.003381	1891004	0.002634	1.283393	0.27239	0.93813
GO:0051017	actin filament bundle assembly	31	0.011645	7403889	0.010314	1.129046	0.272773	0.93813
GO:0098990	AMPA selective glutamate receptor signaling pathway	3	0.001127	488797	0.000681	1.655017	0.272757	0.93813
GO:1902033	regulation of hematopoietic stem cell proliferation	7	0.002630	1411931	0.001967	1.336886	0.272968	0.93813
GO:1903413	cellular response to bile acid	2	0.000751	275604	0.000384	1.956835	0.272357	0.93813
GO:2001238	positive regulation of extrinsic apoptotic signaling pathway	29	0.010894	6893272	0.009603	1.134442	0.272555	0.93813
GO:1902731	negative regulation of chondrocyte proliferation	3	0.001127	489799	0.000682	1.651631	0.273754	0.940521
GO:0060927	cardiac pacemaker cell fate commitment	1	0.000376	86290	0.000120	3.124994	0.273865	0.940593
GO:0046457	prostanoid biosynthetic process	6	0.002254	1176881	0.001640	1.374765	0.274006	0.940767
GO:0006766	vitamin metabolic process	9	0.003381	1894785	0.002640	1.280832	0.274225	0.941104
GO:0030970	retrograde protein transport, ER to cytosol	13	0.004884	2874564	0.004005	1.219498	0.274466	0.941104
GO:0061024	membrane organization	256	0.096168	66502710	0.092645	1.038031	0.274441	0.941104
GO:1903513	endoplasmic reticulum to cytosol transport	13	0.004884	2874564	0.004005	1.219498	0.274466	0.941104
GO:0042363	fat-soluble vitamin catabolic process	5	0.001878	944022	0.001315	1.428228	0.274652	0.941121
GO:1902570	protein localization to nucleolus	10	0.003757	2138615	0.002979	1.260890	0.274645	0.941121
GO:0061431	cellular response to methionine	6	0.002254	1178324	0.001642	1.373081	0.274905	0.94168
GO:0034477	U6 snRNA 3'-end processing	2	0.000751	277577	0.000387	1.942926	0.275048	0.941859
GO:0022612	gland morphogenesis	23	0.008640	5380969	0.007496	1.152596	0.275342	0.942176
GO:0042976	activation of Janus kinase activity	3	0.001127	491424	0.000685	1.646170	0.275371	0.942176
GO:2001044	regulation of integrin-mediated signaling pathway	8	0.003005	1655768	0.002307	1.302867	0.275412	0.942176
GO:0006487	protein N-linked glycosylation	30	0.011270	7162622	0.009978	1.129429	0.276152	0.942255
GO:0016119	carotene metabolic process	1	0.000376	87307	0.000122	3.088593	0.276599	0.942255
GO:0016121	carotene catabolic process	1	0.000376	87307	0.000122	3.088593	0.276599	0.942255
GO:0016259	selenocysteine metabolic process	2	0.000751	278790	0.000388	1.934472	0.276703	0.942255
GO:0016260	selenocysteine biosynthetic process	2	0.000751	278790	0.000388	1.934472	0.276703	0.942255
GO:0021544	subpallium development	4	0.001503	716294	0.000998	1.505838	0.276266	0.942255
GO:0030488	tRNA methylation	19	0.007137	4375761	0.006096	1.170873	0.276307	0.942255
GO:0030950	establishment or maintenance of actin cytoskeleton polarity	2	0.000751	278537	0.000388	1.936229	0.276358	0.942255
GO:0035863	dITP catabolic process	1	0.000376	87246	0.000122	3.090752	0.276435	0.942255
GO:0042158	lipoprotein biosynthetic process	5	0.001878	946382	0.001318	1.424667	0.276306	0.942255
GO:0042214	terpene metabolic process	1	0.000376	87307	0.000122	3.088593	0.276599	0.942255
GO:0046247	terpene catabolic process	1	0.000376	87307	0.000122	3.088593	0.276599	0.942255
GO:0051547	regulation of keratinocyte migration	9	0.003381	1898346	0.002645	1.278430	0.275957	0.942255
GO:0061304	retinal blood vessel morphogenesis	3	0.001127	492444	0.000686	1.642760	0.276387	0.942255
GO:0007007	inner mitochondrial membrane organization	29	0.010894	6913883	0.009632	1.131060	0.277724	0.942275
GO:0009451	RNA modification	84	0.031555	21156446	0.029473	1.070647	0.277646	0.942275
GO:0010508	positive regulation of autophagy	81	0.030428	20373673	0.028383	1.072076	0.277783	0.942275
GO:0030157	pancreatic juice secretion	1	0.000376	87660	0.000122	3.076155	0.277546	0.942275
GO:0040014	regulation of multicellular organism growth	37	0.013899	8961490	0.012484	1.113349	0.277795	0.942275
GO:0046618	xenobiotic export from cell	7	0.002630	1420153	0.001978	1.329146	0.277625	0.942275
GO:0048877	homeostasis of number of retina cells	2	0.000751	278945	0.000389	1.933397	0.276914	0.942275
GO:0060920	cardiac pacemaker cell differentiation	2	0.000751	279531	0.000389	1.929344	0.277713	0.942275
GO:0098583	learned vocalization behavior	1	0.000376	87600	0.000122	3.078262	0.277385	0.942275
GO:1902045	negative regulation of Fas signaling pathway	4	0.001503	716975	0.000999	1.504408	0.276821	0.942275
GO:1905747	negative regulation of saliva secretion	1	0.000376	87600	0.000122	3.078262	0.277385	0.942275
GO:1905748	hard palate morphogenesis	1	0.000376	87600	0.000122	3.078262	0.277385	0.942275
GO:0030072	peptide hormone secretion	24	0.009016	5643187	0.007862	1.146823	0.277887	0.94228
GO:0032780	negative regulation of ATP-dependent activity	10	0.003757	2146051	0.002990	1.256521	0.278045	0.942371
GO:0033555	multicellular organismal response to stress	31	0.011645	7426251	0.010346	1.125646	0.278185	0.942371
GO:0106288	regulation of deadenylation-dependent decapping of nuclear-transcribed mRNA	1	0.000376	87873	0.000122	3.068699	0.278116	0.942371
GO:0003226	right ventricular compact myocardium morphogenesis	3	0.001127	494635	0.000689	1.635483	0.27857	0.942926
GO:0015887	pantothenate transmembrane transport	2	0.000751	280263	0.000390	1.924305	0.278711	0.942926
GO:1904026	regulation of collagen fibril organization	4	0.001503	719032	0.001002	1.500104	0.278496	0.942926
GO:1905135	biotin import across plasma membrane	2	0.000751	280263	0.000390	1.924305	0.278711	0.942926
GO:0007179	transforming growth factor beta receptor signaling pathway	46	0.017280	11288385	0.015726	1.098843	0.279686	0.943742
GO:0007264	small GTPase-mediated signal transduction	108	0.040571	27459009	0.038253	1.060593	0.279816	0.943742
GO:0010936	negative regulation of macrophage cytokine production	4	0.001503	720193	0.001003	1.497686	0.279442	0.943742
GO:0019216	regulation of lipid metabolic process	134	0.050338	34297906	0.047780	1.053530	0.280145	0.943742
GO:0033383	geranyl diphosphate metabolic process	2	0.000751	281288	0.000392	1.917293	0.280109	0.943742
GO:0033384	geranyl diphosphate biosynthetic process	2	0.000751	281288	0.000392	1.917293	0.280109	0.943742
GO:0044205	'de novo' UMP biosynthetic process	1	0.000376	88401	0.000123	3.050370	0.279528	0.943742
GO:0046322	negative regulation of fatty acid oxidation	6	0.002254	1187178	0.001654	1.362841	0.280438	0.943742
GO:0050779	RNA destabilization	33	0.012397	7942584	0.011065	1.120371	0.279323	0.943742
GO:0051725	protein de-ADP-ribosylation	3	0.001127	495951	0.000691	1.631144	0.279882	0.943742
GO:0060041	retina development in camera-type eye	31	0.011645	7435738	0.010359	1.124210	0.280494	0.943742
GO:0060981	cell migration involved in coronary angiogenesis	1	0.000376	88730	0.000124	3.039060	0.280407	0.943742
GO:0072262	metanephric glomerular mesangial cell proliferation involved in metanephros development	1	0.000376	88730	0.000124	3.039060	0.280407	0.943742
GO:0141137	positive regulation of gene expression, epigenetic	33	0.012397	7941575	0.011063	1.120513	0.279086	0.943742
GO:1902410	mitotic cytokinetic process	12	0.004508	2640136	0.003678	1.225645	0.279445	0.943742
GO:1904390	cone retinal bipolar cell differentiation	3	0.001127	496311	0.000691	1.629960	0.280242	0.943742
GO:2000674	regulation of type B pancreatic cell apoptotic process	8	0.003005	1663252	0.002317	1.297005	0.279327	0.943742
GO:0010965	regulation of mitotic sister chromatid separation	38	0.014275	9231234	0.012860	1.110027	0.280612	0.943836
GO:0003228	atrial cardiac muscle tissue development	5	0.001878	955326	0.001331	1.411328	0.282595	0.944039
GO:0005978	glycogen biosynthetic process	9	0.003381	1912272	0.002664	1.269120	0.282758	0.944039
GO:0006282	regulation of DNA repair	111	0.041698	28254365	0.039361	1.059369	0.280787	0.944039
GO:0006621	protein retention in ER lumen	3	0.001127	498422	0.000694	1.623057	0.282348	0.944039
GO:0009250	glucan biosynthetic process	9	0.003381	1912272	0.002664	1.269120	0.282758	0.944039
GO:0033499	galactose catabolic process via UDP-galactose, Leloir pathway	3	0.001127	497364	0.000693	1.626510	0.281292	0.944039
GO:0034114	regulation of heterotypic cell-cell adhesion	11	0.004132	2398246	0.003341	1.236826	0.28127	0.944039
GO:0036344	platelet morphogenesis	2	0.000751	282847	0.000394	1.906725	0.282234	0.944039
GO:0044779	meiotic spindle checkpoint signaling	3	0.001127	498042	0.000694	1.624295	0.281968	0.944039
GO:0046080	dUTP metabolic process	1	0.000376	89607	0.000125	3.009316	0.282744	0.944039
GO:0046081	dUTP catabolic process	1	0.000376	89607	0.000125	3.009316	0.282744	0.944039
GO:0048621	post-embryonic digestive tract morphogenesis	1	0.000376	89375	0.000125	3.017127	0.282126	0.944039
GO:0051261	protein depolymerization	16	0.006011	3642225	0.005074	1.184576	0.282504	0.944039
GO:0060232	delamination	3	0.001127	498398	0.000694	1.623135	0.282324	0.944039
GO:0060379	cardiac muscle cell myoblast differentiation	7	0.002630	1428545	0.001990	1.321338	0.282399	0.944039
GO:0071711	basement membrane organization	15	0.005635	3389406	0.004722	1.193376	0.281407	0.944039
GO:0110061	regulation of angiotensin-activated signaling pathway	4	0.001503	723325	0.001008	1.491201	0.281997	0.944039
GO:0110088	hippocampal neuron apoptotic process	4	0.001503	724258	0.001009	1.489280	0.282758	0.944039
GO:1902103	negative regulation of metaphase/anaphase transition of meiotic cell cycle	3	0.001127	498042	0.000694	1.624295	0.281968	0.944039
GO:1903707	negative regulation of hemopoiesis	65	0.024418	16222684	0.022600	1.080439	0.280969	0.944039
GO:1903828	negative regulation of protein localization	80	0.030053	20140674	0.028058	1.071089	0.281951	0.944039
GO:1905133	negative regulation of meiotic chromosome separation	3	0.001127	498042	0.000694	1.624295	0.281968	0.944039
GO:1905564	positive regulation of vascular endothelial cell proliferation	12	0.004508	2647890	0.003689	1.222056	0.282649	0.944039
GO:0007221	positive regulation of transcription of Notch receptor target	6	0.002254	1192485	0.001661	1.356776	0.283767	0.947102
GO:0001543	ovarian follicle rupture	2	0.000751	284172	0.000396	1.897835	0.28404	0.947574
GO:0034239	regulation of macrophage fusion	2	0.000751	284276	0.000396	1.897141	0.284181	0.947574
GO:0034241	positive regulation of macrophage fusion	2	0.000751	284276	0.000396	1.897141	0.284181	0.947574
GO:2000654	regulation of cellular response to testosterone stimulus	3	0.001127	500568	0.000697	1.616099	0.28449	0.9483
GO:0002191	cap-dependent translational initiation	3	0.001127	501040	0.000698	1.614576	0.284961	0.94889
GO:0002829	negative regulation of type 2 immune response	9	0.003381	1916726	0.002670	1.266170	0.284943	0.94889
GO:0006984	ER-nucleus signaling pathway	22	0.008264	5160689	0.007189	1.149542	0.284859	0.94889
GO:0046074	dTMP catabolic process	2	0.000751	284900	0.000397	1.892985	0.285032	0.94889
GO:0007099	centriole replication	15	0.005635	3399798	0.004736	1.189728	0.285198	0.949141
GO:0001666	response to hypoxia	128	0.048084	32766857	0.045648	1.053380	0.285836	0.950751
GO:1902667	regulation of axon guidance	6	0.002254	1195823	0.001666	1.352988	0.285865	0.950751
GO:1900006	positive regulation of dendrite development	6	0.002254	1196214	0.001666	1.352546	0.286111	0.951266
GO:0006254	CTP catabolic process	1	0.000376	91199	0.000127	2.956784	0.286966	0.951376
GO:0009210	pyrimidine ribonucleoside triphosphate catabolic process	1	0.000376	91199	0.000127	2.956784	0.286966	0.951376
GO:0030837	negative regulation of actin filament polymerization	27	0.010143	6437943	0.008969	1.130906	0.286533	0.951376
GO:0046052	UTP catabolic process	1	0.000376	91199	0.000127	2.956784	0.286966	0.951376
GO:0046134	pyrimidine nucleoside biosynthetic process	3	0.001127	502478	0.000700	1.609956	0.286398	0.951376
GO:0048643	positive regulation of skeletal muscle tissue development	11	0.004132	2410682	0.003358	1.230446	0.286693	0.951376
GO:0070105	positive regulation of interleukin-6-mediated signaling pathway	2	0.000751	286197	0.000399	1.884407	0.286798	0.951376
GO:0072708	response to sorbitol	3	0.001127	503007	0.000701	1.608262	0.286927	0.951376
GO:1905581	positive regulation of low-density lipoprotein particle clearance	5	0.001878	960786	0.001338	1.403308	0.286447	0.951376
GO:0000244	spliceosomal tri-snRNP complex assembly	18	0.006762	4157768	0.005792	1.167406	0.287148	0.951674
GO:0048597	post-embryonic camera-type eye morphogenesis	3	0.001127	503329	0.000701	1.607234	0.287248	0.951705
GO:0070525	tRNA threonylcarbamoyladenosine metabolic process	8	0.003005	1678830	0.002339	1.284970	0.287523	0.952008
GO:0070588	calcium ion transmembrane transport	78	0.029301	19654593	0.027381	1.070139	0.287447	0.952008
GO:0062126	fatty acid primary amide metabolic process	3	0.001127	503769	0.000702	1.605830	0.287688	0.952252
GO:0035581	sequestering of extracellular ligand from receptor	5	0.001878	962859	0.001341	1.400287	0.287913	0.952692
GO:0016525	negative regulation of angiogenesis	54	0.020285	13405075	0.018675	1.086261	0.288235	0.952851
GO:0045940	positive regulation of steroid metabolic process	19	0.007137	4413055	0.006148	1.160978	0.288209	0.952851
GO:0140029	exocytic process	23	0.008640	5425656	0.007558	1.143103	0.288169	0.952851
GO:0000422	autophagy of mitochondrion	35	0.013148	8498587	0.011839	1.110532	0.289306	0.952885
GO:0001838	embryonic epithelial tube formation	15	0.005635	3409226	0.004749	1.186438	0.288652	0.952885
GO:0002667	regulation of T cell anergy	3	0.001127	505096	0.000704	1.601611	0.289015	0.952885
GO:0002911	regulation of lymphocyte anergy	3	0.001127	505096	0.000704	1.601611	0.289015	0.952885
GO:0023019	signal transduction involved in regulation of gene expression	10	0.003757	2170078	0.003023	1.242609	0.289117	0.952885
GO:0043266	regulation of potassium ion transport	27	0.010143	6448418	0.008983	1.129068	0.28931	0.952885
GO:0097500	receptor localization to non-motile cilium	3	0.001127	505425	0.000704	1.600568	0.289344	0.952885
GO:1901990	regulation of mitotic cell cycle phase transition	174	0.065364	44932202	0.062595	1.044242	0.288433	0.952885
GO:1904568	cellular response to wortmannin	1	0.000376	91885	0.000128	2.934709	0.288778	0.952885
GO:1904705	regulation of vascular associated smooth muscle cell proliferation	35	0.013148	8496984	0.011837	1.110741	0.288936	0.952885
GO:1904826	regulation of hydrogen sulfide biosynthetic process	1	0.000376	91885	0.000128	2.934709	0.288778	0.952885
GO:1904828	positive regulation of hydrogen sulfide biosynthetic process	1	0.000376	91885	0.000128	2.934709	0.288778	0.952885
GO:0040009	regulation of growth rate	4	0.001503	732475	0.001020	1.472573	0.28948	0.953032
GO:0031394	positive regulation of prostaglandin biosynthetic process	6	0.002254	1202414	0.001675	1.345572	0.290017	0.953894
GO:0048668	collateral sprouting	8	0.003005	1683430	0.002345	1.281459	0.289955	0.953894
GO:0060326	cell chemotaxis	74	0.027799	18624871	0.025946	1.071391	0.289852	0.953894
GO:0031077	post-embryonic camera-type eye development	4	0.001503	733633	0.001022	1.470249	0.290429	0.954946
GO:0033696	heterochromatin boundary formation	2	0.000751	288995	0.000403	1.866162	0.290608	0.954946
GO:0090362	positive regulation of platelet-derived growth factor production	2	0.000751	289065	0.000403	1.865710	0.290704	0.954946
GO:1903782	regulation of sodium ion import across plasma membrane	2	0.000751	289011	0.000403	1.866059	0.29063	0.954946
GO:1902956	regulation of mitochondrial electron transport, NADH to ubiquinone	3	0.001127	506889	0.000706	1.595946	0.290808	0.954949
GO:1904707	positive regulation of vascular associated smooth muscle cell proliferation	22	0.008264	5181031	0.007218	1.145028	0.290888	0.954949
GO:0110076	negative regulation of ferroptosis	8	0.003005	1685740	0.002348	1.279703	0.291178	0.955599
GO:0006283	transcription-coupled nucleotide-excision repair	7	0.002630	1444589	0.002012	1.306663	0.291581	0.955954
GO:0016320	endoplasmic reticulum membrane fusion	4	0.001503	735754	0.001025	1.466010	0.292169	0.955954
GO:0032229	negative regulation of synaptic transmission, GABAergic	2	0.000751	290136	0.000404	1.858823	0.292161	0.955954
GO:0043388	positive regulation of DNA binding	13	0.004884	2917445	0.004064	1.201574	0.291426	0.955954
GO:0045684	positive regulation of epidermis development	17	0.006386	3921065	0.005462	1.169108	0.292204	0.955954
GO:0055129	L-proline biosynthetic process	3	0.001127	507952	0.000708	1.592606	0.291871	0.955954
GO:0060117	auditory receptor cell development	5	0.001878	968424	0.001349	1.392240	0.291853	0.955954
GO:0097638	L-arginine import across plasma membrane	2	0.000751	289687	0.000404	1.861704	0.29155	0.955954
GO:2000465	regulation of glycogen (starch) synthase activity	5	0.001878	968669	0.001349	1.391888	0.292026	0.955954
GO:2001279	regulation of unsaturated fatty acid biosynthetic process	10	0.003757	2176181	0.003032	1.239124	0.291949	0.955954
GO:1904018	positive regulation of vasculature development	83	0.031180	20995709	0.029249	1.066000	0.292378	0.956223
GO:0031018	endocrine pancreas development	10	0.003757	2177407	0.003033	1.238426	0.292518	0.956381
GO:0070059	intrinsic apoptotic signaling pathway in response to endoplasmic reticulum stress	18	0.006762	4174449	0.005815	1.162741	0.292684	0.956523
GO:1901987	regulation of cell cycle phase transition	219	0.082269	56896921	0.079263	1.037923	0.292762	0.956523
GO:1903799	negative regulation of miRNA processing	5	0.001878	969813	0.001351	1.390246	0.292837	0.956523
GO:0097066	response to thyroid hormone	7	0.002630	1447223	0.002016	1.304284	0.293095	0.957064
GO:0001109	promoter clearance during DNA-templated transcription	3	0.001127	511264	0.000712	1.582289	0.295187	0.958423
GO:0001111	RNA polymerase II promoter clearance	3	0.001127	511264	0.000712	1.582289	0.295187	0.958423
GO:0002182	cytoplasmic translational elongation	3	0.001127	511430	0.000712	1.581775	0.295353	0.958423
GO:0003176	aortic valve development	4	0.001503	738464	0.001029	1.460630	0.294393	0.958423
GO:0005976	polysaccharide metabolic process	32	0.012021	7751324	0.010798	1.113227	0.294956	0.958423
GO:0008088	axo-dendritic transport	40	0.015026	9812559	0.013670	1.099227	0.294958	0.958423
GO:0008542	visual learning	21	0.007889	4941913	0.006885	1.145866	0.295328	0.958423
GO:0032689	negative regulation of type II interferon production	19	0.007137	4430135	0.006172	1.156502	0.293717	0.958423
GO:0032881	regulation of polysaccharide metabolic process	22	0.008264	5191037	0.007232	1.142821	0.29387	0.958423
GO:0032960	regulation of inositol trisphosphate biosynthetic process	1	0.000376	94137	0.000131	2.864503	0.294694	0.958423
GO:0032962	positive regulation of inositol trisphosphate biosynthetic process	1	0.000376	94137	0.000131	2.864503	0.294694	0.958423
GO:0034144	negative regulation of toll-like receptor 4 signaling pathway	7	0.002630	1450059	0.002020	1.301733	0.294727	0.958423
GO:0042048	olfactory behavior	5	0.001878	971785	0.001354	1.387425	0.294237	0.958423
GO:0045792	negative regulation of cell size	6	0.002254	1209076	0.001684	1.338158	0.294226	0.958423
GO:0046039	GTP metabolic process	9	0.003381	1936618	0.002698	1.253165	0.294755	0.958423
GO:0048686	regulation of sprouting of injured axon	5	0.001878	973276	0.001356	1.385300	0.295295	0.958423
GO:0071680	response to indole-3-methanol	3	0.001127	509972	0.000710	1.586297	0.293893	0.958423
GO:0072170	metanephric tubule development	6	0.002254	1210486	0.001686	1.336599	0.295119	0.958423
GO:1903976	negative regulation of glial cell migration	3	0.001127	511138	0.000712	1.582679	0.29506	0.958423
GO:1905314	semi-lunar valve development	4	0.001503	738464	0.001029	1.460630	0.294393	0.958423
GO:1901659	glycosyl compound biosynthetic process	16	0.006011	3678794	0.005125	1.172801	0.29545	0.958441
GO:0002828	regulation of type 2 immune response	16	0.006011	3681549	0.005129	1.171923	0.296433	0.960731
GO:0045333	cellular respiration	51	0.019159	12669598	0.017650	1.085468	0.296407	0.960731
GO:1905429	response to glycine	3	0.001127	512410	0.000714	1.578750	0.296334	0.960731
GO:0000380	alternative mRNA splicing, via spliceosome	12	0.004508	2681950	0.003736	1.206536	0.296856	0.961552
GO:0010634	positive regulation of epithelial cell migration	28	0.010518	6732757	0.009379	1.121437	0.296871	0.961552
GO:0070124	mitochondrial translational initiation	1	0.000376	95065	0.000132	2.836541	0.297117	0.96205
GO:0014061	regulation of norepinephrine secretion	5	0.001878	976645	0.001361	1.380521	0.29769	0.962571
GO:0051726	regulation of cell cycle	460	0.172802	121164312	0.168794	1.023747	0.297925	0.962571
GO:0072215	regulation of metanephros development	4	0.001503	742376	0.001034	1.452934	0.297608	0.962571
GO:0120221	maintenance of ciliary planar beating movement pattern	1	0.000376	95366	0.000133	2.827588	0.297902	0.962571
GO:1902991	regulation of amyloid precursor protein catabolic process	26	0.009767	6223304	0.008670	1.126580	0.297496	0.962571
GO:1903377	negative regulation of oxidative stress-induced neuron intrinsic apoptotic signaling pathway	8	0.003005	1698103	0.002366	1.270386	0.297745	0.962571
GO:1904200	iodide transmembrane transport	2	0.000751	294072	0.000410	1.833944	0.297514	0.962571
GO:0008090	retrograde axonal transport	12	0.004508	2685601	0.003741	1.204896	0.298391	0.962752
GO:0032760	positive regulation of tumor necrosis factor production	57	0.021412	14241811	0.019840	1.079243	0.298557	0.962752
GO:0034342	response to type III interferon	1	0.000376	95681	0.000133	2.818279	0.298721	0.962752
GO:0034478	phosphatidylglycerol catabolic process	1	0.000376	95466	0.000133	2.824626	0.298162	0.962752
GO:0060124	positive regulation of growth hormone secretion	3	0.001127	514659	0.000717	1.571851	0.298587	0.962752
GO:1905037	autophagosome organization	32	0.012021	7764680	0.010817	1.111312	0.298222	0.962752
GO:1990784	response to dsDNA	1	0.000376	95681	0.000133	2.818279	0.298721	0.962752
GO:1990786	cellular response to dsDNA	1	0.000376	95681	0.000133	2.818279	0.298721	0.962752
GO:1904022	positive regulation of G protein-coupled receptor internalization	5	0.001878	978511	0.001363	1.377888	0.299017	0.963408
GO:0006931	substrate-dependent cell migration, cell attachment to substrate	2	0.000751	295276	0.000411	1.826466	0.299151	0.963539
GO:0030240	skeletal muscle thin filament assembly	3	0.001127	515350	0.000718	1.569743	0.299279	0.963568
GO:1904204	regulation of skeletal muscle hypertrophy	2	0.000751	295487	0.000412	1.825162	0.299437	0.963568
GO:1904205	negative regulation of skeletal muscle hypertrophy	2	0.000751	295487	0.000412	1.825162	0.299437	0.963568
GO:0001732	formation of cytoplasmic translation initiation complex	7	0.002630	1459534	0.002033	1.293283	0.300194	0.964429
GO:0006107	oxaloacetate metabolic process	7	0.002630	1459710	0.002034	1.293127	0.300296	0.964429
GO:0006743	ubiquinone metabolic process	6	0.002254	1218626	0.001698	1.327671	0.300281	0.964429
GO:0033865	nucleoside bisphosphate metabolic process	6	0.002254	1218885	0.001698	1.327389	0.300446	0.964429
GO:0033875	ribonucleoside bisphosphate metabolic process	6	0.002254	1218885	0.001698	1.327389	0.300446	0.964429
GO:0034032	purine nucleoside bisphosphate metabolic process	6	0.002254	1218885	0.001698	1.327389	0.300446	0.964429
GO:0034035	purine ribonucleoside bisphosphate metabolic process	6	0.002254	1218885	0.001698	1.327389	0.300446	0.964429
GO:0050427	3'-phosphoadenosine 5'-phosphosulfate metabolic process	6	0.002254	1218885	0.001698	1.327389	0.300446	0.964429
GO:0032703	negative regulation of interleukin-2 production	12	0.004508	2692318	0.003751	1.201890	0.30122	0.966283
GO:0060155	platelet dense granule organization	13	0.004884	2942066	0.004099	1.191518	0.301302	0.966283
GO:1901700	response to oxygen-containing compound	518	0.194591	136720528	0.190465	1.021658	0.301161	0.966283
GO:0003131	mesodermal-endodermal cell signaling	1	0.000376	96785	0.000135	2.786132	0.301587	0.966899
GO:0060259	regulation of feeding behavior	11	0.004132	2444748	0.003406	1.213300	0.301697	0.966954
GO:0001808	negative regulation of type IV hypersensitivity	1	0.000376	97347	0.000136	2.770047	0.303041	0.967094
GO:0002884	negative regulation of hypersensitivity	1	0.000376	97347	0.000136	2.770047	0.303041	0.967094
GO:0008355	olfactory learning	1	0.000376	97047	0.000135	2.778610	0.302265	0.967094
GO:0030916	otic vesicle formation	5	0.001878	983522	0.001370	1.370868	0.302587	0.967094
GO:0034213	quinolinate catabolic process	1	0.000376	97347	0.000136	2.770047	0.303041	0.967094
GO:0038179	neurotrophin signaling pathway	15	0.005635	3446258	0.004801	1.173689	0.30234	0.967094
GO:0050691	regulation of defense response to virus by host	17	0.006386	3951019	0.005504	1.160244	0.302549	0.967094
GO:0051239	regulation of multicellular organismal process	987	0.370774	262562283	0.365775	1.013665	0.30271	0.967094
GO:0071306	cellular response to vitamin E	1	0.000376	97125	0.000135	2.776378	0.302467	0.967094
GO:1900240	negative regulation of phenotypic switching	2	0.000751	298120	0.000415	1.809042	0.303013	0.967094
GO:1901503	ether biosynthetic process	7	0.002630	1462546	0.002037	1.290619	0.301936	0.967094
GO:1904640	response to methionine	6	0.002254	1221283	0.001701	1.324783	0.30197	0.967094
GO:1905916	negative regulation of cell differentiation involved in phenotypic switching	2	0.000751	298120	0.000415	1.809042	0.303013	0.967094
GO:1905931	negative regulation of vascular associated smooth muscle cell differentiation involved in phenotypic switching	2	0.000751	298120	0.000415	1.809042	0.303013	0.967094
GO:1990771	clathrin-dependent extracellular exosome endocytosis	3	0.001127	519257	0.000723	1.557932	0.303196	0.96729
GO:0018105	peptidyl-serine phosphorylation	18	0.006762	4208787	0.005863	1.153255	0.304186	0.968251
GO:0032057	negative regulation of translational initiation in response to stress	3	0.001127	519999	0.000724	1.555709	0.30394	0.968251
GO:0036023	embryonic skeletal limb joint morphogenesis	4	0.001503	749919	0.001045	1.438319	0.303818	0.968251
GO:0061889	negative regulation of astrocyte activation	1	0.000376	97791	0.000136	2.757470	0.304188	0.968251
GO:0120182	regulation of focal adhesion disassembly	7	0.002630	1466525	0.002043	1.287118	0.304241	0.968251
GO:1904990	regulation of adenylate cyclase-inhibiting dopamine receptor signaling pathway	1	0.000376	97748	0.000136	2.758683	0.304077	0.968251
GO:1904992	positive regulation of adenylate cyclase-inhibiting dopamine receptor signaling pathway	1	0.000376	97748	0.000136	2.758683	0.304077	0.968251
GO:2001288	positive regulation of caveolin-mediated endocytosis	2	0.000751	298959	0.000416	1.803965	0.304152	0.968251
GO:0050687	negative regulation of defense response to virus	7	0.002630	1466737	0.002043	1.286932	0.304364	0.968346
GO:0032526	response to retinoic acid	49	0.018407	12194645	0.016988	1.083519	0.305116	0.969089
GO:0033031	positive regulation of neutrophil apoptotic process	2	0.000751	299699	0.000418	1.799511	0.305156	0.969089
GO:0140357	heme export from vacuole to cytoplasm	1	0.000376	98068	0.000137	2.749681	0.304903	0.969089
GO:1901201	regulation of extracellular matrix assembly	6	0.002254	1225890	0.001708	1.319804	0.304903	0.969089
GO:2000182	regulation of progesterone biosynthetic process	3	0.001127	520772	0.000725	1.553400	0.304715	0.969089
GO:2000707	positive regulation of dense core granule biogenesis	2	0.000751	299642	0.000417	1.799853	0.305079	0.969089
GO:0001819	positive regulation of cytokine production	195	0.073253	50671572	0.070591	1.037719	0.306212	0.969634
GO:0007284	spermatogonial cell division	4	0.001503	752824	0.001049	1.432769	0.306214	0.969634
GO:0038094	Fc-gamma receptor signaling pathway	16	0.006011	3709628	0.005168	1.163052	0.306505	0.969634
GO:0045719	negative regulation of glycogen biosynthetic process	7	0.002630	1469986	0.002048	1.284087	0.306249	0.969634
GO:0048936	peripheral nervous system neuron axonogenesis	2	0.000751	299933	0.000418	1.798107	0.305474	0.969634
GO:0071305	cellular response to vitamin D	6	0.002254	1228552	0.001711	1.316944	0.306599	0.969634
GO:0071476	cellular hypotonic response	5	0.001878	989163	0.001378	1.363050	0.306614	0.969634
GO:0097681	double-strand break repair via alternative nonhomologous end joining	7	0.002630	1469143	0.002047	1.284824	0.305759	0.969634
GO:1901208	negative regulation of heart looping	2	0.000751	300588	0.000419	1.794188	0.306362	0.969634
GO:1901210	regulation of cardiac chamber formation	2	0.000751	300588	0.000419	1.794188	0.306362	0.969634
GO:1901211	negative regulation of cardiac chamber formation	2	0.000751	300588	0.000419	1.794188	0.306362	0.969634
GO:1903039	positive regulation of leukocyte cell-cell adhesion	127	0.047708	32670713	0.045514	1.048226	0.305932	0.969634
GO:1905600	regulation of receptor-mediated endocytosis involved in cholesterol transport	2	0.000751	300023	0.000418	1.797567	0.305596	0.969634
GO:2000525	positive regulation of T cell costimulation	3	0.001127	522683	0.000728	1.547721	0.306632	0.969634
GO:1904000	positive regulation of eating behavior	2	0.000751	300942	0.000419	1.792078	0.306842	0.970005
GO:0002188	translation reinitiation	2	0.000751	301618	0.000420	1.788061	0.307759	0.970281
GO:0010225	response to UV-C	7	0.002630	1471805	0.002050	1.282500	0.307305	0.970281
GO:0010265	SCF complex assembly	1	0.000376	98991	0.000138	2.724043	0.307278	0.970281
GO:0016598	protein arginylation	2	0.000751	301610	0.000420	1.788109	0.307748	0.970281
GO:0070166	enamel mineralization	4	0.001503	754708	0.001051	1.429193	0.307768	0.970281
GO:0090095	regulation of metanephric cap mesenchymal cell proliferation	3	0.001127	523999	0.000730	1.543834	0.307952	0.970281
GO:0090096	positive regulation of metanephric cap mesenchymal cell proliferation	3	0.001127	523999	0.000730	1.543834	0.307952	0.970281
GO:0098849	cellular detoxification of cadmium ion	1	0.000376	99046	0.000138	2.722531	0.307419	0.970281
GO:0140961	cellular detoxification of metal ion	1	0.000376	99046	0.000138	2.722531	0.307419	0.970281
GO:1901739	regulation of myoblast fusion	32	0.012021	7804927	0.010873	1.105582	0.308141	0.970281
GO:1904690	positive regulation of cytoplasmic translational initiation	3	0.001127	524140	0.000730	1.543418	0.308093	0.970281
GO:2000096	positive regulation of Wnt signaling pathway, planar cell polarity pathway	9	0.003381	1962980	0.002735	1.236335	0.307886	0.970281
GO:2000705	regulation of dense core granule biogenesis	4	0.001503	755070	0.001052	1.428507	0.308067	0.970281
GO:0002562	somatic diversification of immune receptors via germline recombination within a single locus	25	0.009391	6016979	0.008382	1.120395	0.311349	0.970369
GO:0005991	trehalose metabolic process	1	0.000376	100005	0.000139	2.696423	0.309878	0.970369
GO:0005993	trehalose catabolic process	1	0.000376	100005	0.000139	2.696423	0.309878	0.970369
GO:0006579	amino-acid betaine catabolic process	1	0.000376	100128	0.000139	2.693110	0.310193	0.970369
GO:0006687	glycosphingolipid metabolic process	27	0.010143	6530713	0.009098	1.114841	0.311449	0.970369
GO:0010560	positive regulation of glycoprotein biosynthetic process	9	0.003381	1970768	0.002745	1.231450	0.31179	0.970369
GO:0016444	somatic cell DNA recombination	25	0.009391	6016979	0.008382	1.120395	0.311349	0.970369
GO:0021692	cerebellar Purkinje cell layer morphogenesis	1	0.000376	99842	0.000139	2.700825	0.309461	0.970369
GO:0021782	glial cell development	35	0.013148	8585891	0.011961	1.099240	0.309731	0.970369
GO:0031122	cytoplasmic microtubule organization	26	0.009767	6273985	0.008740	1.117480	0.311475	0.970369
GO:0031629	synaptic vesicle fusion to presynaptic active zone membrane	5	0.001878	996381	0.001388	1.353176	0.311777	0.970369
GO:0032543	mitochondrial translation	43	0.016153	10666380	0.014859	1.087079	0.311448	0.970369
GO:0032754	positive regulation of interleukin-5 production	7	0.002630	1473695	0.002053	1.280855	0.308403	0.970369
GO:0034516	response to vitamin B6	3	0.001127	525766	0.000732	1.538645	0.309725	0.970369
GO:0036339	lymphocyte adhesion to endothelial cell of high endothelial venule	3	0.001127	526554	0.000734	1.536342	0.310516	0.970369
GO:0042413	carnitine catabolic process	1	0.000376	100128	0.000139	2.693110	0.310193	0.970369
GO:0042414	epinephrine metabolic process	1	0.000376	100722	0.000140	2.677228	0.311711	0.970369
GO:0043371	negative regulation of CD4-positive, alpha-beta T cell differentiation	15	0.005635	3464739	0.004827	1.167429	0.309241	0.970369
GO:0044238	primary metabolic process	1543	0.579639	412542448	0.574713	1.008572	0.310729	0.970369
GO:0045428	regulation of nitric oxide biosynthetic process	29	0.010894	7044603	0.009814	1.110072	0.311325	0.970369
GO:0048642	negative regulation of skeletal muscle tissue development	2	0.000751	302533	0.000421	1.782654	0.308999	0.970369
GO:0051452	intracellular pH reduction	20	0.007513	4738505	0.006601	1.138147	0.311276	0.970369
GO:0055057	neuroblast division	7	0.002630	1474077	0.002054	1.280524	0.308625	0.970369
GO:0060163	subpallium neuron fate commitment	2	0.000751	304604	0.000424	1.770533	0.311804	0.970369
GO:0060251	regulation of glial cell proliferation	16	0.006011	3719752	0.005182	1.159887	0.31016	0.970369
GO:0060304	regulation of phosphatidylinositol dephosphorylation	2	0.000751	303076	0.000422	1.779460	0.309735	0.970369
GO:0060792	sweat gland development	3	0.001127	526554	0.000734	1.536342	0.310516	0.970369
GO:0061973	membrane bone morphogenesis	3	0.001127	526554	0.000734	1.536342	0.310516	0.970369
GO:0061974	perichondral bone morphogenesis	3	0.001127	526554	0.000734	1.536342	0.310516	0.970369
GO:0070561	vitamin D receptor signaling pathway	5	0.001878	993608	0.001384	1.356952	0.309792	0.970369
GO:0086011	membrane repolarization during action potential	10	0.003757	2211697	0.003081	1.219226	0.308569	0.970369
GO:0099093	calcium export from the mitochondrion	2	0.000751	303619	0.000423	1.776277	0.31047	0.970369
GO:0099500	vesicle fusion to plasma membrane	5	0.001878	996381	0.001388	1.353176	0.311777	0.970369
GO:1902218	regulation of intrinsic apoptotic signaling pathway in response to osmotic stress	3	0.001127	525977	0.000733	1.538028	0.309937	0.970369
GO:1903294	regulation of glutamate secretion, neurotransmission	4	0.001503	756018	0.001053	1.426716	0.30885	0.970369
GO:1905936	regulation of germ cell proliferation	3	0.001127	526158	0.000733	1.537499	0.310118	0.970369
GO:2000254	regulation of male germ cell proliferation	3	0.001127	526158	0.000733	1.537499	0.310118	0.970369
GO:2000651	positive regulation of sodium ion transmembrane transporter activity	2	0.000751	302710	0.000422	1.781611	0.309239	0.970369
GO:2001214	positive regulation of vasculogenesis	8	0.003005	1722919	0.002400	1.252088	0.311026	0.970369
GO:0070936	protein K48-linked ubiquitination	41	0.015402	10150067	0.014140	1.089243	0.312065	0.970634
GO:0090169	regulation of spindle assembly	14	0.005259	3220152	0.004486	1.172361	0.312076	0.970634
GO:0019432	triglyceride biosynthetic process	10	0.003757	2219921	0.003093	1.214709	0.312449	0.971184
GO:0032509	endosome transport via multivesicular body sorting pathway	18	0.006762	4233494	0.005898	1.146524	0.312544	0.971184
GO:0071470	cellular response to osmotic stress	22	0.008264	5253243	0.007318	1.129288	0.312626	0.971184
GO:0140208	apoptotic process in response to mitochondrial fragmentation	1	0.000376	101016	0.000141	2.669436	0.312461	0.971184
GO:0160023	sneeze reflex	3	0.001127	528765	0.000737	1.529918	0.312735	0.971232
GO:0048066	developmental pigmentation	8	0.003005	1727081	0.002406	1.249071	0.313265	0.97201
GO:0071453	cellular response to oxygen levels	72	0.027047	18246955	0.025420	1.064025	0.313126	0.97201
GO:0072081	specification of nephron tubule identity	3	0.001127	529212	0.000737	1.528626	0.313184	0.97201
GO:0006540	gamma-aminobutyrate shunt	2	0.000751	305858	0.000426	1.763274	0.313502	0.972164
GO:0097035	regulation of membrane lipid distribution	28	0.010518	6795218	0.009466	1.111129	0.313438	0.972164
GO:0016185	synaptic vesicle budding from presynaptic endocytic zone membrane	1	0.000376	101673	0.000142	2.652186	0.314135	0.97358
GO:0021644	vagus nerve morphogenesis	1	0.000376	101724	0.000142	2.650857	0.314264	0.97358
GO:0032984	protein-containing complex disassembly	69	0.025920	17466927	0.024333	1.065227	0.314163	0.97358
GO:1904878	negative regulation of calcium ion transmembrane transport via high voltage-gated calcium channel	2	0.000751	306472	0.000427	1.759742	0.314333	0.97358
GO:0002051	osteoblast fate commitment	2	0.000751	308245	0.000429	1.749620	0.316731	0.973807
GO:0003186	tricuspid valve morphogenesis	6	0.002254	1243282	0.001732	1.301342	0.316016	0.973807
GO:0006855	xenobiotic transmembrane transport	10	0.003757	2224949	0.003100	1.211964	0.314827	0.973807
GO:0008033	tRNA processing	62	0.023291	15645228	0.021795	1.068611	0.316109	0.973807
GO:0009247	glycolipid biosynthetic process	33	0.012397	8097508	0.011281	1.098936	0.316635	0.973807
GO:0018023	peptidyl-lysine trimethylation	4	0.001503	764510	0.001065	1.410868	0.315869	0.973807
GO:0032510	endosome to lysosome transport via multivesicular body sorting pathway	2	0.000751	307176	0.000428	1.755709	0.315285	0.973807
GO:0036324	vascular endothelial growth factor receptor-2 signaling pathway	3	0.001127	531169	0.000740	1.522994	0.315148	0.973807
GO:0045582	positive regulation of T cell differentiation	65	0.024418	16429383	0.022888	1.066846	0.315907	0.973807
GO:0046598	positive regulation of viral entry into host cell	6	0.002254	1241848	0.001730	1.302844	0.315098	0.973807
GO:0051701	biological process involved in interaction with host	54	0.020285	13556415	0.018885	1.074134	0.316531	0.973807
GO:0060837	blood vessel endothelial cell differentiation	6	0.002254	1242352	0.001731	1.302316	0.31542	0.973807
GO:0060856	establishment of blood-brain barrier	5	0.001878	1001513	0.001395	1.346242	0.315455	0.973807
GO:0061367	behavioral response to acetic acid induced pain	1	0.000376	102688	0.000143	2.625971	0.316712	0.973807
GO:0061687	detoxification of inorganic compound	3	0.001127	531802	0.000741	1.521181	0.315783	0.973807
GO:0065009	regulation of molecular function	334	0.125470	87784181	0.122292	1.025982	0.316828	0.973807
GO:0070094	positive regulation of glucagon secretion	2	0.000751	306747	0.000427	1.758164	0.314705	0.973807
GO:0071107	response to parathyroid hormone	9	0.003381	1980805	0.002759	1.225210	0.316838	0.973807
GO:0071455	cellular response to hyperoxia	5	0.001878	1002358	0.001396	1.345107	0.316061	0.973807
GO:0075294	positive regulation by symbiont of entry into host	6	0.002254	1241848	0.001730	1.302844	0.315098	0.973807
GO:0090190	positive regulation of branching involved in ureteric bud morphogenesis	7	0.002630	1486485	0.002071	1.269835	0.315854	0.973807
GO:0097320	plasma membrane tubulation	9	0.003381	1978655	0.002756	1.226541	0.315755	0.973807
GO:0110154	RNA decapping	11	0.004132	2476369	0.003450	1.197807	0.315802	0.973807
GO:1902623	negative regulation of neutrophil migration	2	0.000751	308198	0.000429	1.749886	0.316667	0.973807
GO:1990770	small intestine smooth muscle contraction	1	0.000376	102688	0.000143	2.625971	0.316712	0.973807
GO:2000181	negative regulation of blood vessel morphogenesis	54	0.020285	13550974	0.018878	1.074566	0.315497	0.973807
GO:0002088	lens development in camera-type eye	20	0.007513	4756243	0.006626	1.133902	0.316971	0.973929
GO:0048645	animal organ formation	13	0.004884	2980980	0.004153	1.175964	0.317094	0.974018
GO:0050673	epithelial cell proliferation	49	0.018407	12256201	0.017074	1.078077	0.317351	0.974519
GO:0002021	response to dietary excess	11	0.004132	2484496	0.003461	1.193889	0.319452	0.975661
GO:0002320	lymphoid progenitor cell differentiation	8	0.003005	1746680	0.002433	1.235055	0.323854	0.975661
GO:0002576	platelet degranulation	3	0.001127	538198	0.000750	1.503103	0.322205	0.975661
GO:0006259	DNA metabolic process	315	0.118332	82798103	0.115346	1.025888	0.32343	0.975661
GO:0006352	DNA-templated transcription initiation	52	0.019534	13042777	0.018170	1.075085	0.318153	0.975661
GO:0006479	protein methylation	22	0.008264	5281060	0.007357	1.123340	0.321128	0.975661
GO:0006517	protein deglycosylation	10	0.003757	2244045	0.003126	1.201650	0.323895	0.975661
GO:0006835	dicarboxylic acid transport	24	0.009016	5791134	0.008068	1.117525	0.320215	0.975661
GO:0007529	establishment of synaptic specificity at neuromuscular junction	2	0.000751	312543	0.000435	1.725559	0.322535	0.975661
GO:0008213	protein alkylation	22	0.008264	5281060	0.007357	1.123340	0.321128	0.975661
GO:0009133	nucleoside diphosphate biosynthetic process	3	0.001127	535982	0.000747	1.509318	0.31998	0.975661
GO:0010574	regulation of vascular endothelial growth factor production	17	0.006386	4009328	0.005585	1.143371	0.322987	0.975661
GO:0010668	ectodermal cell differentiation	2	0.000751	313121	0.000436	1.722374	0.323315	0.975661
GO:0010745	negative regulation of macrophage derived foam cell differentiation	10	0.003757	2240992	0.003122	1.203287	0.322441	0.975661
GO:0010878	cholesterol storage	3	0.001127	538693	0.000750	1.501722	0.322702	0.975661
GO:0014839	myoblast migration involved in skeletal muscle regeneration	4	0.001503	769032	0.001071	1.402572	0.319612	0.975661
GO:0016031	tRNA import into mitochondrion	2	0.000751	309573	0.000431	1.742114	0.318525	0.975661
GO:0016068	type I hypersensitivity	1	0.000376	105561	0.000147	2.554502	0.323954	0.975661
GO:0018916	nitrobenzene metabolic process	1	0.000376	103689	0.000144	2.600621	0.319244	0.975661
GO:0021524	visceral motor neuron differentiation	2	0.000751	311025	0.000433	1.733981	0.320486	0.975661
GO:0021771	lateral geniculate nucleus development	2	0.000751	311926	0.000435	1.728973	0.321702	0.975661
GO:0031053	primary miRNA processing	9	0.003381	1992866	0.002776	1.217795	0.322926	0.975661
GO:0031953	negative regulation of protein autophosphorylation	2	0.000751	312387	0.000435	1.726421	0.322324	0.975661
GO:0032649	regulation of type II interferon production	63	0.023666	15922890	0.022182	1.066911	0.318914	0.975661
GO:0032735	positive regulation of interleukin-12 production	18	0.006762	4264379	0.005941	1.138221	0.323083	0.975661
GO:0032986	protein-DNA complex disassembly	14	0.005259	3247458	0.004524	1.162503	0.322779	0.975661
GO:0033617	mitochondrial respiratory chain complex IV assembly	15	0.005635	3496011	0.004870	1.156986	0.321014	0.975661
GO:0033962	P-body assembly	7	0.002630	1490532	0.002076	1.266387	0.318218	0.975661
GO:0034391	regulation of smooth muscle cell apoptotic process	18	0.006762	4262520	0.005938	1.138717	0.322446	0.975661
GO:0035050	embryonic heart tube development	17	0.006386	3998630	0.005570	1.146430	0.31921	0.975661
GO:0040034	regulation of development, heterochronic	8	0.003005	1737199	0.002420	1.241796	0.318723	0.975661
GO:0042307	positive regulation of protein import into nucleus	14	0.005259	3238657	0.004512	1.165662	0.319319	0.975661
GO:0043474	pigment metabolic process involved in pigmentation	2	0.000751	312217	0.000435	1.727361	0.322095	0.975661
GO:0045047	protein targeting to ER	23	0.008640	5529515	0.007703	1.121632	0.318736	0.975661
GO:0045959	negative regulation of complement activation, classical pathway	3	0.001127	538981	0.000751	1.500920	0.322992	0.975661
GO:0046033	AMP metabolic process	9	0.003381	1983367	0.002763	1.223627	0.318129	0.975661
GO:0046832	negative regulation of RNA export from nucleus	2	0.000751	310525	0.000433	1.736773	0.319811	0.975661
GO:0048146	positive regulation of fibroblast proliferation	27	0.010143	6560972	0.009140	1.109699	0.319722	0.975661
GO:0048585	negative regulation of response to stimulus	632	0.237415	167574779	0.233448	1.016993	0.321277	0.975661
GO:0048799	animal organ maturation	4	0.001503	772842	0.001077	1.395658	0.322768	0.975661
GO:0051044	positive regulation of membrane protein ectodomain proteolysis	10	0.003757	2244625	0.003127	1.201340	0.324171	0.975661
GO:0051391	tRNA acetylation	1	0.000376	105593	0.000147	2.553728	0.324035	0.975661
GO:0060084	synaptic transmission involved in micturition	2	0.000751	311926	0.000435	1.728973	0.321702	0.975661
GO:0060977	coronary vasculature morphogenesis	9	0.003381	1995548	0.002780	1.216158	0.324283	0.975661
GO:0071285	cellular response to lithium ion	8	0.003005	1744002	0.002430	1.236952	0.322403	0.975661
GO:0090050	positive regulation of cell migration involved in sprouting angiogenesis	12	0.004508	2744292	0.003823	1.179127	0.323343	0.975661
GO:0090102	cochlea development	19	0.007137	4518411	0.006295	1.133907	0.322693	0.975661
GO:0097051	establishment of protein localization to endoplasmic reticulum membrane	4	0.001503	773781	0.001078	1.393964	0.323546	0.975661
GO:0097750	endosome membrane tubulation	8	0.003005	1741556	0.002426	1.238689	0.321079	0.975661
GO:0099054	presynapse assembly	6	0.002254	1253683	0.001747	1.290545	0.322693	0.975661
GO:0120031	plasma membrane bounded cell projection assembly	150	0.056349	38892505	0.054181	1.040004	0.322295	0.975661
GO:1900180	regulation of protein localization to nucleus	62	0.023291	15675245	0.021837	1.066564	0.321437	0.975661
GO:1901185	negative regulation of ERBB signaling pathway	21	0.007889	5025271	0.007001	1.126859	0.321236	0.975661
GO:1902633	1-phosphatidyl-1D-myo-inositol 4,5-bisphosphate metabolic process	3	0.001127	538502	0.000750	1.502255	0.322511	0.975661
GO:1902635	1-phosphatidyl-1D-myo-inositol 4,5-bisphosphate biosynthetic process	3	0.001127	538502	0.000750	1.502255	0.322511	0.975661
GO:1902692	regulation of neuroblast proliferation	15	0.005635	3500396	0.004876	1.155537	0.322674	0.975661
GO:1902857	positive regulation of non-motile cilium assembly	4	0.001503	772118	0.001076	1.396967	0.322168	0.975661
GO:1903225	negative regulation of endodermal cell differentiation	2	0.000751	310684	0.000433	1.735884	0.320026	0.975661
GO:1903327	negative regulation of tRNA metabolic process	5	0.001878	1011279	0.001409	1.333241	0.322468	0.975661
GO:1903479	mitotic actomyosin contractile ring assembly actin filament organization	3	0.001127	535529	0.000746	1.510595	0.319525	0.975661
GO:1903557	positive regulation of tumor necrosis factor superfamily cytokine production	57	0.021412	14371139	0.020020	1.069531	0.322299	0.975661
GO:1903749	positive regulation of establishment of protein localization to mitochondrion	17	0.006386	4001621	0.005575	1.145573	0.320264	0.975661
GO:1904426	positive regulation of GTP binding	1	0.000376	104604	0.000146	2.577872	0.32155	0.975661
GO:1904470	regulation of endothelin production	4	0.001503	774623	0.001079	1.392449	0.324244	0.975661
GO:1904472	positive regulation of endothelin production	4	0.001503	774623	0.001079	1.392449	0.324244	0.975661
GO:1904812	rRNA acetylation involved in maturation of SSU-rRNA	1	0.000376	105593	0.000147	2.553728	0.324035	0.975661
GO:1905069	allantois development	3	0.001127	538338	0.000750	1.502713	0.322346	0.975661
GO:1905150	regulation of voltage-gated sodium channel activity	2	0.000751	311283	0.000434	1.732544	0.320835	0.975661
GO:1990882	rRNA acetylation	1	0.000376	105593	0.000147	2.553728	0.324035	0.975661
GO:1990884	RNA acetylation	1	0.000376	105593	0.000147	2.553728	0.324035	0.975661
GO:0007019	microtubule depolymerization	5	0.001878	1014076	0.001413	1.329564	0.32448	0.975781
GO:0110064	lncRNA catabolic process	2	0.000751	314147	0.000438	1.716749	0.324698	0.975781
GO:0140743	regulation of lncRNA transcription	2	0.000751	314147	0.000438	1.716749	0.324698	0.975781
GO:0140744	negative regulation of lncRNA transcription	2	0.000751	314147	0.000438	1.716749	0.324698	0.975781
GO:0050872	white fat cell differentiation	14	0.005259	3252766	0.004531	1.160606	0.32487	0.975805
GO:2000310	regulation of NMDA receptor activity	2	0.000751	314292	0.000438	1.715957	0.324893	0.975805
GO:0032425	positive regulation of mismatch repair	3	0.001127	540974	0.000754	1.495390	0.324993	0.975822
GO:0140896	cGAS/STING signaling pathway	2	0.000751	314518	0.000438	1.714724	0.325198	0.976156
GO:0043476	pigment accumulation	2	0.000751	314736	0.000438	1.713536	0.325492	0.976194
GO:0043482	cellular pigment accumulation	2	0.000751	314736	0.000438	1.713536	0.325492	0.976194
GO:0050881	musculoskeletal movement	7	0.002630	1502721	0.002093	1.256115	0.325357	0.976194
GO:0000413	protein peptidyl-prolyl isomerization	1	0.000376	106395	0.000148	2.534478	0.326042	0.977293
GO:0035148	tube formation	68	0.025545	17275008	0.024066	1.061452	0.326046	0.977293
GO:0000461	endonucleolytic cleavage to generate mature 3'-end of SSU-rRNA from (SSU-rRNA, 5.8S rRNA, LSU-rRNA)	2	0.000751	315481	0.000439	1.709490	0.326495	0.978077
GO:0051048	negative regulation of secretion	58	0.021788	14655269	0.020416	1.067195	0.326454	0.978077
GO:0032488	Cdc42 protein signal transduction	2	0.000751	315586	0.000440	1.708921	0.326637	0.978219
GO:0007026	negative regulation of microtubule depolymerization	10	0.003757	2250824	0.003136	1.198031	0.327127	0.978918
GO:0015943	formate biosynthetic process	3	0.001127	543312	0.000757	1.488955	0.327341	0.978918
GO:0035336	long-chain fatty-acyl-CoA metabolic process	14	0.005259	3258907	0.004540	1.158419	0.327293	0.978918
GO:0038185	nuclear receptor-mediated bile acid signaling pathway	1	0.000376	106884	0.000149	2.522882	0.327263	0.978918
GO:2000767	positive regulation of cytoplasmic translation	13	0.004884	3005282	0.004187	1.166455	0.327058	0.978918
GO:2001239	regulation of extrinsic apoptotic signaling pathway in absence of ligand	21	0.007889	5045413	0.007029	1.122360	0.327592	0.979389
GO:0046292	formaldehyde metabolic process	2	0.000751	316581	0.000441	1.703550	0.327977	0.979695
GO:0046294	formaldehyde catabolic process	2	0.000751	316581	0.000441	1.703550	0.327977	0.979695
GO:0061158	3'-UTR-mediated mRNA destabilization	13	0.004884	3007115	0.004189	1.165744	0.327813	0.979695
GO:0042592	homeostatic process	471	0.176935	124551787	0.173513	1.019719	0.328141	0.979906
GO:0003300	cardiac muscle hypertrophy	13	0.004884	3009178	0.004192	1.164944	0.328662	0.980337
GO:0021983	pituitary gland development	14	0.005259	3262226	0.004545	1.157241	0.328605	0.980337
GO:0051349	positive regulation of lyase activity	7	0.002630	1508074	0.002101	1.251656	0.328501	0.980337
GO:1901343	negative regulation of vasculature development	54	0.020285	13619762	0.018974	1.069138	0.328651	0.980337
GO:0045926	negative regulation of growth	100	0.037566	25718724	0.035829	1.048480	0.328833	0.980564
GO:0001938	positive regulation of endothelial cell proliferation	44	0.016529	11017912	0.015349	1.076869	0.330944	0.9809
GO:0002003	angiotensin maturation	6	0.002254	1265660	0.001763	1.278333	0.330405	0.9809
GO:0002384	hepatic immune response	2	0.000751	318046	0.000443	1.695703	0.329948	0.9809
GO:0003335	corneocyte development	1	0.000376	108380	0.000151	2.488058	0.330986	0.9809
GO:0006408	snRNA export from nucleus	2	0.000751	318819	0.000444	1.691592	0.330988	0.9809
GO:0030047	actin modification	1	0.000376	107739	0.000150	2.502861	0.329393	0.9809
GO:0032308	positive regulation of prostaglandin secretion	5	0.001878	1022378	0.001424	1.318767	0.33046	0.9809
GO:0032651	regulation of interleukin-1 beta production	46	0.017280	11533015	0.016067	1.075535	0.329497	0.9809
GO:0042632	cholesterol homeostasis	35	0.013148	8669049	0.012077	1.088695	0.329616	0.9809
GO:0045540	regulation of cholesterol biosynthetic process	16	0.006011	3776746	0.005261	1.142383	0.330954	0.9809
GO:0045752	positive regulation of Toll signaling pathway	3	0.001127	547069	0.000762	1.478730	0.331113	0.9809
GO:0048384	retinoic acid receptor signaling pathway	11	0.004132	2506875	0.003492	1.183231	0.329551	0.9809
GO:0060042	retina morphogenesis in camera-type eye	6	0.002254	1265729	0.001763	1.278263	0.330449	0.9809
GO:0061002	negative regulation of dendritic spine morphogenesis	1	0.000376	108007	0.000150	2.496651	0.33006	0.9809
GO:0070536	protein K63-linked deubiquitination	18	0.006762	4284761	0.005969	1.132806	0.330088	0.9809
GO:0071528	tRNA re-export from nucleus	2	0.000751	317941	0.000443	1.696263	0.329807	0.9809
GO:0090083	regulation of inclusion body assembly	12	0.004508	2759710	0.003845	1.172540	0.329976	0.9809
GO:0106118	regulation of sterol biosynthetic process	16	0.006011	3776746	0.005261	1.142383	0.330954	0.9809
GO:1903381	regulation of endoplasmic reticulum stress-induced neuron intrinsic apoptotic signaling pathway	3	0.001127	547069	0.000762	1.478730	0.331113	0.9809
GO:1904591	positive regulation of protein import	3	0.001127	547069	0.000762	1.478730	0.331113	0.9809
GO:1904847	regulation of cell chemotaxis to fibroblast growth factor	3	0.001127	546668	0.000762	1.479815	0.33071	0.9809
GO:1905945	regulation of response to calcium ion	3	0.001127	547069	0.000762	1.478730	0.331113	0.9809
GO:2000544	regulation of endothelial cell chemotaxis to fibroblast growth factor	3	0.001127	546668	0.000762	1.479815	0.33071	0.9809
GO:0001774	microglial cell activation	13	0.004884	3015612	0.004201	1.162459	0.331315	0.980942
GO:0002269	leukocyte activation involved in inflammatory response	13	0.004884	3015612	0.004201	1.162459	0.331315	0.980942
GO:0010648	negative regulation of cell communication	560	0.210368	148441297	0.206794	1.017286	0.331695	0.981786
GO:0050807	regulation of synapse organization	115	0.043201	29704059	0.041381	1.043979	0.331798	0.981814
GO:0009404	toxin metabolic process	5	0.001878	1024743	0.001428	1.315724	0.332165	0.981966
GO:0035801	adrenal cortex development	3	0.001127	548179	0.000764	1.475736	0.332227	0.981966
GO:0045649	regulation of macrophage differentiation	15	0.005635	3525478	0.004911	1.147316	0.332209	0.981966
GO:1990654	sebum secreting cell proliferation	3	0.001127	548106	0.000764	1.475932	0.332154	0.981966
GO:0001765	membrane raft assembly	8	0.003005	1762435	0.002455	1.224015	0.332411	0.982205
GO:0006384	transcription initiation at RNA polymerase III promoter	13	0.004884	3021287	0.004209	1.160275	0.333659	0.982205
GO:0007093	mitotic cell cycle checkpoint signaling	65	0.024418	16527285	0.023024	1.060527	0.33297	0.982205
GO:0031104	dendrite regeneration	1	0.000376	109345	0.000152	2.466100	0.333376	0.982205
GO:0046604	positive regulation of mitotic centrosome separation	1	0.000376	109235	0.000152	2.468584	0.333104	0.982205
GO:0048251	elastic fiber assembly	6	0.002254	1270949	0.001771	1.273013	0.333818	0.982205
GO:0051388	positive regulation of neurotrophin TRK receptor signaling pathway	4	0.001503	785526	0.001094	1.373122	0.33329	0.982205
GO:0055071	manganese ion homeostasis	2	0.000751	320685	0.000447	1.681748	0.333495	0.982205
GO:0071294	cellular response to zinc ion	6	0.002254	1269531	0.001769	1.274435	0.332902	0.982205
GO:0090616	mitochondrial mRNA 3'-end processing	1	0.000376	109243	0.000152	2.468403	0.333124	0.982205
GO:0099187	presynaptic cytoskeleton organization	4	0.001503	786105	0.001095	1.372111	0.33377	0.982205
GO:1902102	regulation of metaphase/anaphase transition of meiotic cell cycle	3	0.001127	549683	0.000766	1.471698	0.333737	0.982205
GO:1904780	negative regulation of protein localization to centrosome	1	0.000376	109235	0.000152	2.468584	0.333104	0.982205
GO:1905132	regulation of meiotic chromosome separation	3	0.001127	549683	0.000766	1.471698	0.333737	0.982205
GO:2000236	negative regulation of tRNA processing	1	0.000376	109243	0.000152	2.468403	0.333124	0.982205
GO:2000351	regulation of endothelial cell apoptotic process	26	0.009767	6352689	0.008850	1.103635	0.333572	0.982205
GO:0003205	cardiac chamber development	5	0.001878	1031135	0.001436	1.307568	0.336779	0.98327
GO:0003231	cardiac ventricle development	5	0.001878	1031135	0.001436	1.307568	0.336779	0.98327
GO:0006364	rRNA processing	110	0.041322	28412546	0.039582	1.043980	0.335935	0.98327
GO:0007196	adenylate cyclase-inhibiting G protein-coupled glutamate receptor signaling pathway	3	0.001127	553330	0.000771	1.461998	0.337397	0.98327
GO:0007216	G protein-coupled glutamate receptor signaling pathway	10	0.003757	2268174	0.003160	1.188867	0.335427	0.98327
GO:0015878	biotin transport	2	0.000751	322811	0.000450	1.670673	0.336349	0.98327
GO:0016539	intein-mediated protein splicing	2	0.000751	322486	0.000449	1.672356	0.335913	0.98327
GO:0022402	cell cycle process	370	0.138993	97647798	0.136033	1.021760	0.336195	0.98327
GO:0030029	actin filament-based process	152	0.057100	39555266	0.055104	1.036213	0.337541	0.98327
GO:0030042	actin filament depolymerization	9	0.003381	2020960	0.002815	1.200866	0.337192	0.98327
GO:0030073	insulin secretion	13	0.004884	3029943	0.004221	1.156961	0.337241	0.98327
GO:0030239	myofibril assembly	10	0.003757	2267488	0.003159	1.189227	0.335098	0.98327
GO:0030908	protein splicing	2	0.000751	322486	0.000449	1.672356	0.335913	0.98327
GO:0032225	regulation of synaptic transmission, dopaminergic	6	0.002254	1276492	0.001778	1.267485	0.337399	0.98327
GO:0032801	receptor catabolic process	7	0.002630	1524094	0.002123	1.238500	0.337934	0.98327
GO:0033313	meiotic cell cycle checkpoint signaling	7	0.002630	1522873	0.002122	1.239493	0.337214	0.98327
GO:0036155	acylglycerol acyl-chain remodeling	1	0.000376	110024	0.000153	2.450881	0.335053	0.98327
GO:0043587	tongue morphogenesis	3	0.001127	551278	0.000768	1.467440	0.335338	0.98327
GO:0044210	'de novo' CTP biosynthetic process	1	0.000376	111191	0.000155	2.425158	0.337925	0.98327
GO:0045932	negative regulation of muscle contraction	11	0.004132	2524767	0.003517	1.174846	0.337672	0.98327
GO:0046341	CDP-diacylglycerol metabolic process	6	0.002254	1273893	0.001775	1.270071	0.335719	0.98327
GO:0046726	positive regulation by virus of viral protein levels in host cell	2	0.000751	323813	0.000451	1.665503	0.337692	0.98327
GO:0051301	cell division	200	0.075131	52317864	0.072884	1.030836	0.338115	0.98327
GO:0060235	lens induction in camera-type eye	4	0.001503	789288	0.001100	1.366577	0.336414	0.98327
GO:0061156	pulmonary artery morphogenesis	6	0.002254	1278379	0.001781	1.265614	0.338619	0.98327
GO:0061386	closure of optic fissure	1	0.000376	110079	0.000153	2.449657	0.335189	0.98327
GO:0065002	intracellular protein transmembrane transport	21	0.007889	5066625	0.007058	1.117661	0.334321	0.98327
GO:0070884	regulation of calcineurin-NFAT signaling cascade	16	0.006011	3795261	0.005287	1.136810	0.337781	0.98327
GO:0071248	cellular response to metal ion	65	0.024418	16549386	0.023055	1.059110	0.336862	0.98327
GO:0071288	cellular response to mercury ion	1	0.000376	110053	0.000153	2.450235	0.335124	0.98327
GO:0071295	cellular response to vitamin	7	0.002630	1523205	0.002122	1.239223	0.33741	0.98327
GO:0071466	cellular response to xenobiotic stimulus	29	0.010894	7134277	0.009939	1.096119	0.335092	0.98327
GO:0072539	T-helper 17 cell differentiation	11	0.004132	2518829	0.003509	1.177616	0.334972	0.98327
GO:0086009	membrane repolarization	11	0.004132	2522761	0.003514	1.175781	0.336759	0.98327
GO:0097009	energy homeostasis	43	0.016153	10792103	0.015034	1.074415	0.338576	0.98327
GO:0097264	self proteolysis	8	0.003005	1773796	0.002471	1.216175	0.338604	0.98327
GO:0098963	dendritic transport of messenger ribonucleoprotein complex	2	0.000751	324301	0.000452	1.662997	0.338346	0.98327
GO:0106056	regulation of calcineurin-mediated signaling	16	0.006011	3795261	0.005287	1.136810	0.337781	0.98327
GO:1901491	negative regulation of lymphangiogenesis	2	0.000751	323241	0.000450	1.668450	0.336925	0.98327
GO:1901976	regulation of cell cycle checkpoint	33	0.012397	8172108	0.011385	1.088904	0.335146	0.98327
GO:1902004	positive regulation of amyloid-beta formation	13	0.004884	3032127	0.004224	1.156127	0.338146	0.98327
GO:1903416	response to glycoside	3	0.001127	551280	0.000768	1.467434	0.33534	0.98327
GO:1903689	regulation of wound healing, spreading of epidermal cells	5	0.001878	1029897	0.001435	1.309139	0.335885	0.98327
GO:1905551	negative regulation of protein localization to endoplasmic reticulum	2	0.000751	322287	0.000449	1.673389	0.335646	0.98327
GO:2000307	regulation of tumor necrosis factor (ligand) superfamily member 11 production	1	0.000376	111445	0.000155	2.419631	0.338548	0.98327
GO:2000671	regulation of motor neuron apoptotic process	5	0.001878	1033373	0.001440	1.304736	0.338395	0.98327
GO:2000675	negative regulation of type B pancreatic cell apoptotic process	6	0.002254	1273450	0.001774	1.270513	0.335433	0.98327
GO:0045772	positive regulation of autophagosome size	1	0.000376	111590	0.000155	2.416487	0.338904	0.983823
GO:2000035	regulation of stem cell division	5	0.001878	1034249	0.001441	1.303631	0.339028	0.983908
GO:0000052	citrulline metabolic process	2	0.000751	328185	0.000457	1.643316	0.343545	0.98442
GO:0000075	cell cycle checkpoint signaling	80	0.030053	20544708	0.028621	1.050025	0.344427	0.98442
GO:0000271	polysaccharide biosynthetic process	12	0.004508	2790482	0.003887	1.159609	0.3433	0.98442
GO:0002943	tRNA dihydrouridine synthesis	2	0.000751	330077	0.000460	1.633896	0.346072	0.98442
GO:0003163	sinoatrial node development	4	0.001503	800781	0.001116	1.346964	0.345963	0.98442
GO:0006346	DNA methylation-dependent constitutive heterochromatin formation	9	0.003381	2035924	0.002836	1.192039	0.344834	0.98442
GO:0006413	translational initiation	31	0.011645	7687462	0.010709	1.087398	0.344103	0.98442
GO:0006428	isoleucyl-tRNA aminoacylation	1	0.000376	112064	0.000156	2.406266	0.340065	0.98442
GO:0006468	protein phosphorylation	130	0.048835	33749485	0.047016	1.038690	0.341196	0.98442
GO:0006882	intracellular zinc ion homeostasis	11	0.004132	2531653	0.003527	1.171651	0.340807	0.98442
GO:0007158	neuron cell-cell adhesion	8	0.003005	1778038	0.002477	1.213273	0.340921	0.98442
GO:0007159	leukocyte cell-cell adhesion	26	0.009767	6393486	0.008907	1.096593	0.345191	0.98442
GO:0007223	Wnt signaling pathway, calcium modulating pathway	3	0.001127	560774	0.000781	1.442591	0.344864	0.98442
GO:0014855	striated muscle cell proliferation	14	0.005259	3307118	0.004607	1.141532	0.346455	0.98442
GO:0014896	muscle hypertrophy	13	0.004884	3052911	0.004253	1.148256	0.346783	0.98442
GO:0014897	striated muscle hypertrophy	13	0.004884	3052911	0.004253	1.148256	0.346783	0.98442
GO:0015883	FAD transport	1	0.000376	113884	0.000159	2.367811	0.344505	0.98442
GO:0019233	sensory perception of pain	17	0.006386	4062992	0.005660	1.128269	0.342101	0.98442
GO:0021794	thalamus development	4	0.001503	798847	0.001113	1.350225	0.344356	0.98442
GO:0021836	chemorepulsion involved in postnatal olfactory bulb interneuron migration	1	0.000376	114657	0.000160	2.351847	0.346382	0.98442
GO:0021895	cerebral cortex neuron differentiation	9	0.003381	2029885	0.002828	1.195586	0.341747	0.98442
GO:0021972	corticospinal neuron axon guidance through spinal cord	1	0.000376	114657	0.000160	2.351847	0.346382	0.98442
GO:0023057	negative regulation of signaling	559	0.209992	148350607	0.206667	1.016090	0.343219	0.98442
GO:0032278	positive regulation of gonadotropin secretion	3	0.001127	556990	0.000776	1.452391	0.341069	0.98442
GO:0032481	positive regulation of type I interferon production	40	0.015026	10038955	0.013985	1.074438	0.345408	0.98442
GO:0032786	positive regulation of DNA-templated transcription, elongation	30	0.011270	7433818	0.010356	1.088226	0.345766	0.98442
GO:0033139	regulation of peptidyl-serine phosphorylation of STAT protein	2	0.000751	330670	0.000461	1.630966	0.346864	0.98442
GO:0033141	positive regulation of peptidyl-serine phosphorylation of STAT protein	1	0.000376	114343	0.000159	2.358306	0.34562	0.98442
GO:0034332	adherens junction organization	21	0.007889	5102122	0.007108	1.109885	0.345658	0.98442
GO:0035350	FAD transmembrane transport	1	0.000376	113884	0.000159	2.367811	0.344505	0.98442
GO:0039529	RIG-I signaling pathway	4	0.001503	794175	0.001106	1.358168	0.340473	0.98442
GO:0040020	regulation of meiotic nuclear division	10	0.003757	2291095	0.003192	1.176973	0.34645	0.98442
GO:0043162	ubiquitin-dependent protein catabolic process via the multivesicular body sorting pathway	11	0.004132	2540666	0.003539	1.167494	0.344919	0.98442
GO:0044344	cellular response to fibroblast growth factor stimulus	17	0.006386	4059363	0.005655	1.129278	0.3408	0.98442
GO:0045040	protein insertion into mitochondrial outer membrane	7	0.002630	1538072	0.002143	1.227244	0.346194	0.98442
GO:0045623	negative regulation of T-helper cell differentiation	12	0.004508	2797632	0.003897	1.156646	0.34641	0.98442
GO:0045957	negative regulation of complement activation, alternative pathway	3	0.001127	556732	0.000776	1.453064	0.34081	0.98442
GO:0046880	regulation of follicle-stimulating hormone secretion	3	0.001127	556990	0.000776	1.452391	0.341069	0.98442
GO:0046881	positive regulation of follicle-stimulating hormone secretion	3	0.001127	556990	0.000776	1.452391	0.341069	0.98442
GO:0048566	embryonic digestive tract development	12	0.004508	2794238	0.003893	1.158051	0.344933	0.98442
GO:0050482	arachidonate secretion	8	0.003005	1782929	0.002484	1.209945	0.343595	0.98442
GO:0050747	positive regulation of lipoprotein metabolic process	4	0.001503	795938	0.001109	1.355160	0.341938	0.98442
GO:0050924	positive regulation of negative chemotaxis	1	0.000376	114657	0.000160	2.351847	0.346382	0.98442
GO:0050929	induction of negative chemotaxis	1	0.000376	114657	0.000160	2.351847	0.346382	0.98442
GO:0051155	positive regulation of striated muscle cell differentiation	16	0.006011	3802460	0.005297	1.134658	0.340444	0.98442
GO:0051469	vesicle fusion with vacuole	5	0.001878	1041535	0.001451	1.294511	0.344295	0.98442
GO:0051503	adenine nucleotide transport	20	0.007513	4827416	0.006725	1.117185	0.340104	0.98442
GO:0051793	medium-chain fatty acid catabolic process	2	0.000751	325109	0.000453	1.658864	0.339429	0.98442
GO:0060437	lung growth	4	0.001503	794271	0.001106	1.358004	0.340553	0.98442
GO:0061763	multivesicular body-lysosome fusion	5	0.001878	1041535	0.001451	1.294511	0.344295	0.98442
GO:0062197	cellular response to chemical stress	117	0.043952	30298532	0.042209	1.041295	0.340391	0.98442
GO:0070307	lens fiber cell development	6	0.002254	1279635	0.001783	1.264372	0.339431	0.98442
GO:0070828	heterochromatin organization	76	0.028550	19493704	0.027157	1.051305	0.345085	0.98442
GO:0070966	nuclear-transcribed mRNA catabolic process, no-go decay	4	0.001503	801627	0.001117	1.345542	0.346666	0.98442
GO:0071626	mastication	1	0.000376	114189	0.000159	2.361486	0.345246	0.98442
GO:0072015	podocyte development	7	0.002630	1536953	0.002141	1.228138	0.345532	0.98442
GO:0072310	glomerular epithelial cell development	7	0.002630	1536953	0.002141	1.228138	0.345532	0.98442
GO:0072697	protein localization to cell cortex	3	0.001127	559075	0.000779	1.446975	0.34316	0.98442
GO:0090260	negative regulation of retinal ganglion cell axon guidance	1	0.000376	114657	0.000160	2.351847	0.346382	0.98442
GO:0098705	copper ion import across plasma membrane	1	0.000376	112624	0.000157	2.394301	0.341434	0.98442
GO:0098711	iron ion import across plasma membrane	1	0.000376	112624	0.000157	2.394301	0.341434	0.98442
GO:0110077	vesicle-mediated intercellular transport	1	0.000376	112291	0.000156	2.401401	0.340621	0.98442
GO:0120116	glucagon processing	1	0.000376	113388	0.000158	2.378168	0.343298	0.98442
GO:0150094	amyloid-beta clearance by cellular catabolic process	4	0.001503	798475	0.001112	1.350854	0.344047	0.98442
GO:0150117	positive regulation of cell-substrate junction organization	16	0.006011	3818679	0.005320	1.129839	0.34646	0.98442
GO:1901030	positive regulation of mitochondrial outer membrane permeabilization involved in apoptotic signaling pathway	5	0.001878	1044684	0.001455	1.290609	0.346573	0.98442
GO:1901203	positive regulation of extracellular matrix assembly	3	0.001127	558125	0.000778	1.449437	0.342208	0.98442
GO:1901993	regulation of meiotic cell cycle phase transition	5	0.001878	1038546	0.001447	1.298237	0.342133	0.98442
GO:1902668	negative regulation of axon guidance	1	0.000376	114657	0.000160	2.351847	0.346382	0.98442
GO:1902726	positive regulation of skeletal muscle satellite cell differentiation	2	0.000751	329611	0.000459	1.636206	0.34545	0.98442
GO:1903061	positive regulation of protein lipidation	4	0.001503	795938	0.001109	1.355160	0.341938	0.98442
GO:1903565	negative regulation of protein localization to cilium	2	0.000751	330668	0.000461	1.630976	0.346861	0.98442
GO:1903955	positive regulation of protein targeting to mitochondrion	16	0.006011	3817570	0.005318	1.130167	0.346048	0.98442
GO:1903963	arachidonate transport	8	0.003005	1782929	0.002484	1.209945	0.343595	0.98442
GO:1904020	regulation of G protein-coupled receptor internalization	6	0.002254	1284022	0.001789	1.260052	0.342271	0.98442
GO:1904580	regulation of intracellular mRNA localization	8	0.003005	1779026	0.002478	1.212600	0.341461	0.98442
GO:1904582	positive regulation of intracellular mRNA localization	3	0.001127	559375	0.000779	1.446198	0.343461	0.98442
GO:1904892	regulation of receptor signaling pathway via STAT	34	0.012772	8449606	0.011771	1.085056	0.339508	0.98442
GO:1905301	regulation of macropinocytosis	3	0.001127	560851	0.000781	1.442392	0.344941	0.98442
GO:2000298	regulation of Rho-dependent protein serine/threonine kinase activity	2	0.000751	326839	0.000455	1.650083	0.341745	0.98442
GO:2000299	negative regulation of Rho-dependent protein serine/threonine kinase activity	2	0.000751	326839	0.000455	1.650083	0.341745	0.98442
GO:0032875	regulation of DNA endoreduplication	1	0.000376	114945	0.000160	2.345955	0.347079	0.984763
GO:0003219	cardiac right ventricle formation	4	0.001503	802602	0.001118	1.343908	0.347477	0.985583
GO:0061966	establishment of left/right asymmetry	5	0.001878	1046135	0.001457	1.288819	0.347623	0.985583
GO:1903942	positive regulation of respiratory gaseous exchange	4	0.001503	802927	0.001119	1.343364	0.347747	0.985583
GO:2000233	negative regulation of rRNA processing	2	0.000751	331317	0.000462	1.627781	0.347727	0.985583
GO:0021861	forebrain radial glial cell differentiation	7	0.002630	1540984	0.002147	1.224925	0.347918	0.985799
GO:0001947	heart looping	32	0.012021	7963330	0.011094	1.083590	0.348153	0.986198
GO:0045132	meiotic chromosome segregation	10	0.003757	2295685	0.003198	1.174620	0.348665	0.987377
GO:0010498	proteasomal protein catabolic process	213	0.080015	55890686	0.077861	1.027661	0.349295	0.987507
GO:0031507	heterochromatin formation	72	0.027047	18464934	0.025723	1.051464	0.349426	0.987507
GO:0031583	phospholipase D-activating G protein-coupled receptor signaling pathway	4	0.001503	804662	0.001121	1.340467	0.349189	0.987507
GO:0032350	regulation of hormone metabolic process	25	0.009391	6149169	0.008566	1.096310	0.349497	0.987507
GO:0033002	muscle cell proliferation	15	0.005635	3570291	0.004974	1.132915	0.349399	0.987507
GO:0042541	hemoglobin biosynthetic process	4	0.001503	805206	0.001122	1.339562	0.349641	0.987507
GO:0051445	regulation of meiotic cell cycle	30	0.011270	7447513	0.010375	1.086225	0.349405	0.987507
GO:0071774	response to fibroblast growth factor	21	0.007889	5112756	0.007123	1.107577	0.349071	0.987507
GO:1902106	negative regulation of leukocyte differentiation	61	0.022915	15566716	0.021686	1.056678	0.349342	0.987507
GO:1990079	cartilage homeostasis	2	0.000751	332766	0.000464	1.620693	0.349659	0.987507
GO:0070301	cellular response to hydrogen peroxide	29	0.010894	7189176	0.010015	1.087749	0.349882	0.987868
GO:0002552	serotonin secretion by mast cell	1	0.000376	116488	0.000162	2.314880	0.350805	0.988415
GO:0006664	glycolipid metabolic process	43	0.016153	10845285	0.015109	1.069146	0.350254	0.988415
GO:0007173	epidermal growth factor receptor signaling pathway	30	0.011270	7453602	0.010384	1.085337	0.351025	0.988415
GO:0016036	cellular response to phosphate starvation	2	0.000751	333762	0.000465	1.615857	0.350986	0.988415
GO:0032423	regulation of mismatch repair	3	0.001127	566534	0.000789	1.427924	0.350637	0.988415
GO:0038016	insulin receptor internalization	2	0.000751	333759	0.000465	1.615871	0.350982	0.988415
GO:0046639	negative regulation of alpha-beta T cell differentiation	17	0.006386	4085967	0.005692	1.121925	0.35036	0.988415
GO:0072202	cell differentiation involved in metanephros development	6	0.002254	1296709	0.001806	1.247724	0.350494	0.988415
GO:0099123	somato-dendritic dopamine secretion	1	0.000376	116488	0.000162	2.314880	0.350805	0.988415
GO:1904289	regulation of mitotic DNA damage checkpoint	1	0.000376	116370	0.000162	2.317227	0.350521	0.988415
GO:0031536	positive regulation of exit from mitosis	1	0.000376	116638	0.000162	2.311903	0.351167	0.988546
GO:0003159	morphogenesis of an endothelium	6	0.002254	1298493	0.001809	1.246009	0.351651	0.988658
GO:0006367	transcription initiation at RNA polymerase II promoter	31	0.011645	7717839	0.010752	1.083118	0.352038	0.988658
GO:0010165	response to X-ray	17	0.006386	4090683	0.005699	1.120631	0.352061	0.988658
GO:0036018	cellular response to erythropoietin	1	0.000376	116792	0.000163	2.308855	0.351537	0.988658
GO:0043129	surfactant homeostasis	7	0.002630	1547418	0.002156	1.219832	0.35173	0.988658
GO:0050708	regulation of protein secretion	109	0.040947	28263745	0.039374	1.039936	0.351783	0.988658
GO:0061154	endothelial tube morphogenesis	6	0.002254	1298493	0.001809	1.246009	0.351651	0.988658
GO:0099173	postsynapse organization	18	0.006762	4346365	0.006055	1.116750	0.351481	0.988658
GO:1990822	basic amino acid transmembrane transport	5	0.001878	1052193	0.001466	1.281399	0.352008	0.988658
GO:0002314	germinal center B cell differentiation	4	0.001503	808574	0.001126	1.333982	0.352441	0.989192
GO:0061614	miRNA transcription	1	0.000376	117150	0.000163	2.301799	0.352398	0.989192
GO:0000056	ribosomal small subunit export from nucleus	4	0.001503	808716	0.001127	1.333748	0.352559	0.989256
GO:0001953	negative regulation of cell-matrix adhesion	22	0.008264	5383283	0.007499	1.102009	0.35289	0.989276
GO:0010591	regulation of lamellipodium assembly	19	0.007137	4608603	0.006420	1.111716	0.353041	0.989276
GO:0035195	miRNA-mediated post-transcriptional gene silencing	11	0.004132	2558384	0.003564	1.159409	0.353027	0.989276
GO:0046835	carbohydrate phosphorylation	16	0.006011	3835747	0.005344	1.124811	0.352815	0.989276
GO:0071230	cellular response to amino acid stimulus	33	0.012397	8242394	0.011482	1.079618	0.352856	0.989276
GO:0002128	tRNA nucleoside ribose methylation	1	0.000376	117725	0.000164	2.290556	0.353777	0.989739
GO:0002430	complement receptor mediated signaling pathway	3	0.001127	569342	0.000793	1.420881	0.353449	0.989739
GO:0055118	negative regulation of cardiac muscle contraction	2	0.000751	335652	0.000468	1.606758	0.353501	0.989739
GO:0140706	protein-containing complex localization to centriolar satellite	2	0.000751	335824	0.000468	1.605935	0.35373	0.989739
GO:0160077	lipid droplet fusion	1	0.000376	117560	0.000164	2.293771	0.353382	0.989739
GO:1902219	negative regulation of intrinsic apoptotic signaling pathway in response to osmotic stress	2	0.000751	335767	0.000468	1.606208	0.353654	0.989739
GO:1905090	negative regulation of type 2 mitophagy	2	0.000751	335994	0.000468	1.605122	0.353956	0.989973
GO:2000523	regulation of T cell costimulation	3	0.001127	570058	0.000794	1.419096	0.354166	0.990294
GO:0035116	embryonic hindlimb morphogenesis	16	0.006011	3840531	0.005350	1.123410	0.3546	0.991242
GO:0017145	stem cell division	14	0.005259	3328670	0.004637	1.134141	0.355092	0.991762
GO:0045900	negative regulation of translational elongation	3	0.001127	570896	0.000795	1.417013	0.355004	0.991762
GO:0051877	pigment granule aggregation in cell center	2	0.000751	337079	0.000470	1.599956	0.355398	0.991762
GO:0062033	positive regulation of mitotic sister chromatid segregation	5	0.001878	1056949	0.001472	1.275633	0.355453	0.991762
GO:0072593	reactive oxygen species metabolic process	39	0.014651	9820676	0.013681	1.070861	0.355375	0.991762
GO:1904351	negative regulation of protein catabolic process in the vacuole	3	0.001127	571281	0.000796	1.416058	0.35539	0.991762
GO:1905166	negative regulation of lysosomal protein catabolic process	3	0.001127	571281	0.000796	1.416058	0.35539	0.991762
GO:0002065	columnar/cuboidal epithelial cell differentiation	21	0.007889	5140209	0.007161	1.101662	0.357918	0.992138
GO:0006754	ATP biosynthetic process	33	0.012397	8258507	0.011505	1.077512	0.356949	0.992138
GO:0017156	calcium-ion regulated exocytosis	9	0.003381	2057544	0.002866	1.179514	0.355919	0.992138
GO:0021511	spinal cord patterning	1	0.000376	119401	0.000166	2.258405	0.357782	0.992138
GO:0030031	cell projection assembly	152	0.057100	39728447	0.055346	1.031696	0.357777	0.992138
GO:0031954	positive regulation of protein autophosphorylation	4	0.001503	815225	0.001136	1.323099	0.35797	0.992138
GO:0032968	positive regulation of transcription elongation by RNA polymerase II	25	0.009391	6173129	0.008600	1.092055	0.356532	0.992138
GO:0043578	nuclear matrix organization	1	0.000376	119458	0.000166	2.257327	0.357918	0.992138
GO:0045008	depyrimidination	6	0.002254	1307023	0.001821	1.237878	0.357191	0.992138
GO:0046488	phosphatidylinositol metabolic process	61	0.022915	15603483	0.021737	1.054188	0.356134	0.992138
GO:0046929	negative regulation of neurotransmitter secretion	4	0.001503	813153	0.001133	1.326470	0.356248	0.992138
GO:0048625	myoblast fate commitment	4	0.001503	815077	0.001135	1.323339	0.357847	0.992138
GO:0061157	mRNA destabilization	31	0.011645	7736282	0.010777	1.080536	0.356877	0.992138
GO:0072332	intrinsic apoptotic signaling pathway by p53 class mediator	29	0.010894	7212520	0.010048	1.084228	0.356219	0.992138
GO:0090292	nuclear matrix anchoring at nuclear membrane	1	0.000376	119458	0.000166	2.257327	0.357918	0.992138
GO:0098609	cell-cell adhesion	159	0.059730	41587175	0.057935	1.030973	0.357382	0.992138
GO:1902076	regulation of lateral motor column neuron migration	1	0.000376	119401	0.000166	2.258405	0.357782	0.992138
GO:1902078	positive regulation of lateral motor column neuron migration	1	0.000376	119401	0.000166	2.258405	0.357782	0.992138
GO:1903326	regulation of tRNA metabolic process	5	0.001878	1058512	0.001475	1.273749	0.356585	0.992138
GO:1904567	response to wortmannin	1	0.000376	118689	0.000165	2.271952	0.356084	0.992138
GO:1905483	regulation of motor neuron migration	1	0.000376	119401	0.000166	2.258405	0.357782	0.992138
GO:1905485	positive regulation of motor neuron migration	1	0.000376	119401	0.000166	2.258405	0.357782	0.992138
GO:2000138	positive regulation of cell proliferation involved in heart morphogenesis	3	0.001127	573552	0.000799	1.410451	0.357662	0.992138
GO:2000323	negative regulation of nuclear receptor-mediated glucocorticoid signaling pathway	4	0.001503	813578	0.001133	1.325777	0.356601	0.992138
GO:2000756	regulation of peptidyl-lysine acetylation	3	0.001127	573049	0.000798	1.411690	0.357159	0.992138
GO:0006310	DNA recombination	119	0.044703	30962816	0.043134	1.036373	0.358137	0.992327
GO:0021562	vestibulocochlear nerve development	3	0.001127	574405	0.000800	1.408357	0.358515	0.992327
GO:0036325	vascular endothelial growth factor receptor-3 signaling pathway	1	0.000376	119700	0.000167	2.252763	0.358494	0.992327
GO:1903509	liposaccharide metabolic process	43	0.016153	10881920	0.015160	1.065547	0.35836	0.992327
GO:2000638	regulation of SREBP signaling pathway	4	0.001503	815655	0.001136	1.322401	0.358328	0.992327
GO:0001695	histamine catabolic process	4	0.001503	816856	0.001138	1.320457	0.359326	0.992583
GO:0006013	mannose metabolic process	4	0.001503	817567	0.001139	1.319308	0.359917	0.992583
GO:0006094	gluconeogenesis	18	0.006762	4369977	0.006088	1.110716	0.359756	0.992583
GO:0006301	DNA damage tolerance	19	0.007137	4627666	0.006447	1.107137	0.359534	0.992583
GO:0009064	glutamine family amino acid metabolic process	29	0.010894	7224514	0.010064	1.082428	0.359485	0.992583
GO:0009201	ribonucleoside triphosphate biosynthetic process	37	0.013899	9315280	0.012977	1.071064	0.359658	0.992583
GO:0014015	positive regulation of gliogenesis	31	0.011645	7744073	0.010788	1.079449	0.358926	0.992583
GO:0030103	vasopressin secretion	4	0.001503	816730	0.001138	1.320660	0.359221	0.992583
GO:0033604	negative regulation of catecholamine secretion	4	0.001503	816780	0.001138	1.320580	0.359263	0.992583
GO:0038003	G protein-coupled opioid receptor signaling pathway	4	0.001503	817392	0.001139	1.319591	0.359771	0.992583
GO:0048489	synaptic vesicle transport	14	0.005259	3340679	0.004654	1.130064	0.359921	0.992583
GO:0060836	lymphatic endothelial cell differentiation	2	0.000751	340311	0.000474	1.584761	0.359686	0.992583
GO:0097212	lysosomal membrane organization	8	0.003005	1810744	0.002523	1.191359	0.358854	0.992583
GO:0098908	regulation of neuronal action potential	2	0.000751	340514	0.000474	1.583816	0.359955	0.992583
GO:1903580	positive regulation of ATP metabolic process	18	0.006762	4370779	0.006089	1.110512	0.360038	0.992583
GO:0120252	hydrocarbon metabolic process	2	0.000751	340785	0.000475	1.582556	0.360314	0.993081
GO:0006414	translational elongation	28	0.010518	6969740	0.009710	1.083306	0.361105	0.993459
GO:0009206	purine ribonucleoside triphosphate biosynthetic process	35	0.013148	8796544	0.012254	1.072916	0.360789	0.993459
GO:0016339	calcium-dependent cell-cell adhesion	11	0.004132	2577170	0.003590	1.150958	0.361655	0.993459
GO:0016926	protein desumoylation	6	0.002254	1312669	0.001829	1.232553	0.36086	0.993459
GO:0033138	positive regulation of peptidyl-serine phosphorylation	13	0.004884	3088480	0.004303	1.135032	0.361654	0.993459
GO:0033623	regulation of integrin activation	8	0.003005	1816013	0.002530	1.187902	0.361753	0.993459
GO:0048874	host-mediated modulation of intestinal microbiota composition	3	0.001127	577678	0.000805	1.400377	0.361787	0.993459
GO:0051224	negative regulation of protein transport	45	0.016905	11418745	0.015907	1.062683	0.360975	0.993459
GO:0060348	bone development	37	0.013899	9322546	0.012987	1.070229	0.361403	0.993459
GO:0060579	ventral spinal cord interneuron fate commitment	2	0.000751	341677	0.000476	1.578425	0.361495	0.993459
GO:0060581	cell fate commitment involved in pattern specification	2	0.000751	341677	0.000476	1.578425	0.361495	0.993459
GO:0072577	endothelial cell apoptotic process	4	0.001503	819441	0.001142	1.316291	0.361474	0.993459
GO:0072676	lymphocyte migration	26	0.009767	6451186	0.008987	1.086785	0.361787	0.993459
GO:2000104	negative regulation of DNA-templated DNA replication	11	0.004132	2577347	0.003591	1.150879	0.361736	0.993459
GO:0042373	vitamin K metabolic process	2	0.000751	342023	0.000476	1.576828	0.361953	0.993653
GO:0000256	allantoin catabolic process	1	0.000376	121285	0.000169	2.223323	0.362254	0.994
GO:0034309	primary alcohol biosynthetic process	2	0.000751	342317	0.000477	1.575474	0.362342	0.994
GO:0099527	postsynapse to nucleus signaling pathway	2	0.000751	342335	0.000477	1.575391	0.362366	0.994
GO:0000963	mitochondrial RNA processing	12	0.004508	2842195	0.003959	1.138511	0.365901	0.994194
GO:0003417	growth plate cartilage development	8	0.003005	1821056	0.002537	1.184613	0.364529	0.994194
GO:0006505	GPI anchor metabolic process	15	0.005635	3609077	0.005028	1.120740	0.364413	0.994194
GO:0006506	GPI anchor biosynthetic process	15	0.005635	3609077	0.005028	1.120740	0.364413	0.994194
GO:0007008	outer mitochondrial membrane organization	7	0.002630	1566397	0.002182	1.205052	0.362996	0.994194
GO:0007368	determination of left/right symmetry	35	0.013148	8820196	0.012287	1.070039	0.366649	0.994194
GO:0010720	positive regulation of cell development	189	0.070999	49646386	0.069162	1.026559	0.365036	0.994194
GO:0014841	skeletal muscle satellite cell proliferation	3	0.001127	582855	0.000812	1.387939	0.366957	0.994194
GO:0016266	protein O-linked glycosylation via N-acetyl-galactosamine	10	0.003757	2326099	0.003240	1.159262	0.363389	0.994194
GO:0021631	optic nerve morphogenesis	3	0.001127	579846	0.000808	1.395142	0.363953	0.994194
GO:0032371	regulation of sterol transport	26	0.009767	6469013	0.009012	1.083790	0.366949	0.994194
GO:0032374	regulation of cholesterol transport	26	0.009767	6469013	0.009012	1.083790	0.366949	0.994194
GO:0034341	response to type II interferon	51	0.019159	13015956	0.018133	1.056583	0.365084	0.994194
GO:0035279	miRNA-mediated gene silencing by mRNA destabilization	3	0.001127	582348	0.000811	1.389148	0.366451	0.994194
GO:0035712	T-helper 2 cell activation	2	0.000751	345850	0.000482	1.559380	0.36701	0.994194
GO:0035713	response to nitrogen dioxide	2	0.000751	345850	0.000482	1.559380	0.36701	0.994194
GO:0036022	limb joint morphogenesis	7	0.002630	1568253	0.002185	1.203626	0.3641	0.994194
GO:0042428	serotonin metabolic process	4	0.001503	823120	0.001147	1.310408	0.364532	0.994194
GO:0042761	very long-chain fatty acid biosynthetic process	6	0.002254	1322278	0.001842	1.223596	0.36711	0.994194
GO:0045621	positive regulation of lymphocyte differentiation	69	0.025920	17769722	0.024755	1.047076	0.366096	0.994194
GO:0045651	positive regulation of macrophage differentiation	8	0.003005	1824706	0.002542	1.182243	0.36654	0.994194
GO:0046503	glycerolipid catabolic process	15	0.005635	3611834	0.005032	1.119884	0.365485	0.994194
GO:0048669	collateral sprouting in absence of injury	3	0.001127	579441	0.000807	1.396117	0.363549	0.994194
GO:0048675	axon extension	19	0.007137	4641279	0.006466	1.103890	0.364184	0.994194
GO:0048710	regulation of astrocyte differentiation	15	0.005635	3612609	0.005033	1.119644	0.365786	0.994194
GO:0048840	otolith development	1	0.000376	122392	0.000171	2.203214	0.364867	0.994194
GO:0055092	sterol homeostasis	35	0.013148	8814656	0.012280	1.070711	0.365274	0.994194
GO:0060688	regulation of morphogenesis of a branching structure	24	0.009016	5939054	0.008274	1.089692	0.364239	0.994194
GO:0061890	positive regulation of astrocyte activation	1	0.000376	122087	0.000170	2.208718	0.364148	0.994194
GO:0070230	positive regulation of lymphocyte apoptotic process	13	0.004884	3101305	0.004320	1.130339	0.367041	0.994194
GO:0071108	protein K48-linked deubiquitination	16	0.006011	3870861	0.005392	1.114608	0.365956	0.994194
GO:0071475	cellular hyperosmotic salinity response	2	0.000751	343569	0.000479	1.569733	0.363998	0.994194
GO:0072733	response to staurosporine	2	0.000751	344465	0.000480	1.565650	0.365182	0.994194
GO:0072734	cellular response to staurosporine	2	0.000751	344465	0.000480	1.565650	0.365182	0.994194
GO:0075525	viral translational termination-reinitiation	3	0.001127	583110	0.000812	1.387332	0.367212	0.994194
GO:0090329	regulation of DNA-templated DNA replication	25	0.009391	6209016	0.008650	1.085743	0.367125	0.994194
GO:0097325	melanocyte proliferation	3	0.001127	578717	0.000806	1.397863	0.362825	0.994194
GO:0099179	regulation of synaptic membrane adhesion	2	0.000751	344776	0.000480	1.564237	0.365593	0.994194
GO:0140053	mitochondrial gene expression	12	0.004508	2842195	0.003959	1.138511	0.365901	0.994194
GO:0140141	mitochondrial potassium ion transmembrane transport	3	0.001127	582172	0.000811	1.389567	0.366276	0.994194
GO:1900279	regulation of CD4-positive, alpha-beta T cell costimulation	2	0.000751	345850	0.000482	1.559380	0.36701	0.994194
GO:1900281	positive regulation of CD4-positive, alpha-beta T cell costimulation	2	0.000751	345850	0.000482	1.559380	0.36701	0.994194
GO:1903020	positive regulation of glycoprotein metabolic process	9	0.003381	2077704	0.002894	1.168069	0.366294	0.994194
GO:1903589	positive regulation of blood vessel endothelial cell proliferation involved in sprouting angiogenesis	3	0.001127	578549	0.000806	1.398269	0.362658	0.994194
GO:1903891	regulation of ATF6-mediated unfolded protein response	1	0.000376	122053	0.000170	2.209333	0.364068	0.994194
GO:1904978	regulation of endosome organization	2	0.000751	344831	0.000480	1.563988	0.365665	0.994194
GO:2000369	regulation of clathrin-dependent endocytosis	6	0.002254	1320856	0.001840	1.224914	0.366185	0.994194
GO:2000571	regulation of interleukin-4-dependent isotype switching to IgE isotypes	2	0.000751	345850	0.000482	1.559380	0.36701	0.994194
GO:2000572	positive regulation of interleukin-4-dependent isotype switching to IgE isotypes	2	0.000751	345850	0.000482	1.559380	0.36701	0.994194
GO:2001260	regulation of semaphorin-plexin signaling pathway	2	0.000751	344583	0.000480	1.565114	0.365338	0.994194
GO:0031443	fast-twitch skeletal muscle fiber contraction	1	0.000376	123465	0.000172	2.184066	0.36739	0.994417
GO:0061300	cerebellum vasculature development	1	0.000376	123668	0.000172	2.180481	0.367866	0.995447
GO:0001788	antibody-dependent cellular cytotoxicity	1	0.000376	124171	0.000173	2.171648	0.369044	0.996434
GO:0001794	type IIa hypersensitivity	1	0.000376	124171	0.000173	2.171648	0.369044	0.996434
GO:0002445	type II hypersensitivity	1	0.000376	124171	0.000173	2.171648	0.369044	0.996434
GO:0010171	body morphogenesis	4	0.001503	828267	0.001154	1.302265	0.368808	0.996434
GO:0010172	embryonic body morphogenesis	4	0.001503	828267	0.001154	1.302265	0.368808	0.996434
GO:0010833	telomere maintenance via telomere lengthening	16	0.006011	3879086	0.005404	1.112245	0.369046	0.996434
GO:0021902	commitment of neuronal cell to specific neuron type in forebrain	3	0.001127	584344	0.000814	1.384402	0.368443	0.996434
GO:0045967	negative regulation of growth rate	1	0.000376	124270	0.000173	2.169918	0.369276	0.996434
GO:0048512	circadian behavior	13	0.004884	3106727	0.004328	1.128366	0.369322	0.996434
GO:0062094	stomach development	3	0.001127	585275	0.000815	1.382200	0.369372	0.996434
GO:1904386	response to L-phenylalanine derivative	2	0.000751	347598	0.000484	1.551538	0.369315	0.996434
GO:2000779	regulation of double-strand break repair	64	0.024042	16466973	0.022940	1.048035	0.369379	0.996434
GO:0070874	negative regulation of glycogen metabolic process	7	0.002630	1577478	0.002198	1.196587	0.369588	0.996738
GO:0034377	plasma lipoprotein particle assembly	14	0.005259	3365296	0.004688	1.121797	0.369852	0.996933
GO:0035973	aggrephagy	5	0.001878	1076863	0.001500	1.252043	0.369887	0.996933
GO:0071806	protein transmembrane transport	39	0.014651	9883342	0.013768	1.064071	0.370043	0.996933
GO:0097503	sialylation	4	0.001503	829701	0.001156	1.300014	0.369999	0.996933
GO:0036089	cleavage furrow formation	4	0.001503	830334	0.001157	1.299023	0.370525	0.997456
GO:0090189	regulation of branching involved in ureteric bud morphogenesis	8	0.003005	1831776	0.002552	1.177680	0.370438	0.997456
GO:2001200	positive regulation of dendritic cell differentiation	3	0.001127	586256	0.000817	1.379887	0.37035	0.997456
GO:0031622	positive regulation of fever generation	5	0.001878	1078036	0.001502	1.250681	0.370737	0.997513
GO:0040019	positive regulation of embryonic development	9	0.003381	2086151	0.002906	1.163339	0.370651	0.997513
GO:0089709	L-histidine transmembrane transport	2	0.000751	348779	0.000486	1.546284	0.37087	0.997528
GO:1903515	calcium ion transport from cytosol to endoplasmic reticulum	1	0.000376	124980	0.000174	2.157591	0.370935	0.997528
GO:1903596	regulation of gap junction assembly	5	0.001878	1078607	0.001503	1.250019	0.371151	0.997853
GO:0006578	amino-acid betaine biosynthetic process	2	0.000751	349151	0.000486	1.544637	0.37136	0.998155
GO:0002456	T cell mediated immunity	11	0.004132	2599059	0.003621	1.141264	0.371743	0.998638
GO:0033615	mitochondrial proton-transporting ATP synthase complex assembly	6	0.002254	1329734	0.001852	1.216735	0.371963	0.998638
GO:0043461	proton-transporting ATP synthase complex assembly	6	0.002254	1329734	0.001852	1.216735	0.371963	0.998638
GO:0051209	release of sequestered calcium ion into cytosol	23	0.008640	5703406	0.007945	1.087435	0.371776	0.998638
GO:0061136	regulation of proteasomal protein catabolic process	97	0.036439	25222936	0.035138	1.037017	0.372019	0.998638
GO:0006212	uracil catabolic process	1	0.000376	125943	0.000175	2.141094	0.373178	0.998837
GO:0009635	response to herbicide	3	0.001127	588194	0.000819	1.375341	0.372282	0.998837
GO:0010756	positive regulation of plasminogen activation	4	0.001503	833163	0.001161	1.294612	0.372874	0.998837
GO:0019860	uracil metabolic process	1	0.000376	125943	0.000175	2.141094	0.373178	0.998837
GO:0030450	regulation of complement activation, classical pathway	3	0.001127	588613	0.000820	1.374362	0.372699	0.998837
GO:0032459	regulation of protein oligomerization	2	0.000751	350518	0.000488	1.538613	0.373158	0.998837
GO:0033059	cellular pigmentation	2	0.000751	350131	0.000488	1.540314	0.372649	0.998837
GO:0042276	error-prone translesion synthesis	7	0.002630	1583284	0.002206	1.192199	0.373044	0.998837
GO:0043270	positive regulation of monoatomic ion transport	56	0.021037	14374865	0.020026	1.050495	0.373244	0.998837
GO:0071672	negative regulation of smooth muscle cell chemotaxis	1	0.000376	125944	0.000175	2.141077	0.37318	0.998837
GO:0090149	mitochondrial membrane fission	1	0.000376	125829	0.000175	2.143033	0.372912	0.998837
GO:1990416	cellular response to brain-derived neurotrophic factor stimulus	3	0.001127	588997	0.000821	1.373466	0.373082	0.998837
GO:0061298	retina vasculature development in camera-type eye	8	0.003005	1837155	0.002559	1.174232	0.373405	0.99901
GO:1901895	negative regulation of ATPase-coupled calcium transmembrane transporter activity	2	0.000751	350789	0.000489	1.537424	0.373514	0.999043
GO:0006409	tRNA export from nucleus	3	0.001127	590678	0.000823	1.369557	0.374756	0.999176
GO:0006974	DNA damage response	333	0.125094	88239282	0.122926	1.017635	0.37532	0.999176
GO:0009826	unidimensional cell growth	3	0.001127	589857	0.000822	1.371463	0.373938	0.999176
GO:0010226	response to lithium ion	8	0.003005	1840178	0.002564	1.172303	0.375074	0.999176
GO:0015961	diadenosine polyphosphate catabolic process	4	0.001503	836217	0.001165	1.289884	0.375409	0.999176
GO:0021767	mammillary body development	1	0.000376	126861	0.000177	2.125600	0.375308	0.999176
GO:0031338	regulation of vesicle fusion	16	0.006011	3895552	0.005427	1.107543	0.375244	0.999176
GO:0032781	positive regulation of ATP-dependent activity	9	0.003381	2094328	0.002918	1.158797	0.374873	0.999176
GO:0035026	leading edge cell differentiation	3	0.001127	590625	0.000823	1.369680	0.374703	0.999176
GO:0042438	melanin biosynthetic process	3	0.001127	589612	0.000821	1.372033	0.373694	0.999176
GO:0042797	tRNA transcription by RNA polymerase III	5	0.001878	1083958	0.001510	1.243848	0.375031	0.999176
GO:0044088	regulation of vacuole organization	28	0.010518	7015468	0.009773	1.076245	0.373862	0.999176
GO:0051589	negative regulation of neurotransmitter transport	4	0.001503	836306	0.001165	1.289747	0.375483	0.999176
GO:0061374	mammillothalamic axonal tract development	1	0.000376	126861	0.000177	2.125600	0.375308	0.999176
GO:0061377	mammary gland lobule development	1	0.000376	126861	0.000177	2.125600	0.375308	0.999176
GO:0061379	inferior colliculus development	1	0.000376	126861	0.000177	2.125600	0.375308	0.999176
GO:0061381	cell migration in diencephalon	1	0.000376	126861	0.000177	2.125600	0.375308	0.999176
GO:0061669	spontaneous neurotransmitter secretion	4	0.001503	834590	0.001163	1.292399	0.374058	0.999176
GO:0140591	nuclear envelope budding	2	0.000751	351995	0.000490	1.532157	0.375097	0.999176
GO:1904438	regulation of iron ion import across plasma membrane	2	0.000751	352023	0.000490	1.532035	0.375134	0.999176
GO:0015865	purine nucleotide transport	20	0.007513	4935292	0.006875	1.092765	0.375865	0.999348
GO:0061318	renal filtration cell differentiation	8	0.003005	1841732	0.002566	1.171314	0.375931	0.999348
GO:0072112	podocyte differentiation	8	0.003005	1841732	0.002566	1.171314	0.375931	0.999348
GO:0072311	glomerular epithelial cell differentiation	8	0.003005	1841732	0.002566	1.171314	0.375931	0.999348
GO:0048511	rhythmic process	116	0.043576	30299150	0.042210	1.032374	0.376086	0.999483
GO:0048711	positive regulation of astrocyte differentiation	8	0.003005	1842172	0.002566	1.171034	0.376174	0.999483
GO:2001205	negative regulation of osteoclast development	2	0.000751	352981	0.000492	1.527877	0.376391	0.999804
GO:0015980	energy derivation by oxidation of organic compounds	80	0.030053	20743018	0.028897	1.039987	0.376557	0.999939
GO:0045925	positive regulation of female receptivity	2	0.000751	353250	0.000492	1.526713	0.376744	0.999939
GO:0061053	somite development	6	0.002254	1337118	0.001863	1.210016	0.376771	0.999939
GO:1901879	regulation of protein depolymerization	37	0.013899	9386409	0.013076	1.062948	0.376826	0.999939
GO:0000012	single strand break repair	6	0.002254	2274556	0.003169	0.711319	0.84587	1
GO:0000017	alpha-glucoside transport	1	0.000376	311026	0.000433	0.866988	0.684523	1
GO:0000018	regulation of DNA recombination	45	0.016905	13790093	0.019211	0.879944	0.825192	1
GO:0000027	ribosomal large subunit assembly	13	0.004884	3421782	0.004767	1.024473	0.502567	1
GO:0000028	ribosomal small subunit assembly	7	0.002630	2179498	0.003036	0.866067	0.696979	1
GO:0000038	very long-chain fatty acid metabolic process	9	0.003381	3120873	0.004348	0.777636	0.815584	1
GO:0000041	transition metal ion transport	23	0.008640	8231138	0.011467	0.753490	0.933316	1
GO:0000054	ribosomal subunit export from nucleus	6	0.002254	1454429	0.002026	1.112419	0.452839	1
GO:0000055	ribosomal large subunit export from nucleus	2	0.000751	576646	0.000803	0.935256	0.630289	1
GO:0000076	DNA replication checkpoint signaling	12	0.004508	3643413	0.005076	0.888142	0.697198	1
GO:0000077	DNA damage checkpoint signaling	38	0.014275	11773599	0.016402	0.870330	0.825891	1
GO:0000079	regulation of cyclin-dependent protein serine/threonine kinase activity	10	0.003757	3665750	0.005107	0.735609	0.870593	1
GO:0000086	G2/M transition of mitotic cell cycle	17	0.006386	6053044	0.008432	0.757329	0.900813	1
GO:0000096	sulfur amino acid metabolic process	9	0.003381	3344985	0.004660	0.725534	0.870326	1
GO:0000097	sulfur amino acid biosynthetic process	9	0.003381	2652614	0.003695	0.914910	0.648931	1
GO:0000098	sulfur amino acid catabolic process	1	0.000376	628672	0.000876	0.428929	0.902938	1
GO:0000154	rRNA modification	20	0.007513	5460358	0.007607	0.987685	0.552165	1
GO:0000165	MAPK cascade	86	0.032307	23604326	0.032883	0.982464	0.581212	1
GO:0000245	spliceosomal complex assembly	15	0.005635	5647080	0.007867	0.716270	0.927555	1
GO:0000255	allantoin metabolic process	3	0.001127	853750	0.001189	0.947546	0.613117	1
GO:0000266	mitochondrial fission	8	0.003005	1970310	0.002745	1.094876	0.446957	1
GO:0000272	polysaccharide catabolic process	10	0.003757	2964597	0.004130	0.909587	0.659287	1
GO:0000278	mitotic cell cycle	63	0.023666	16351928	0.022780	1.038918	0.397037	1
GO:0000280	nuclear division	29	0.010894	10497373	0.014624	0.744950	0.959076	1
GO:0000281	mitotic cytokinesis	30	0.011270	7932609	0.011051	1.019800	0.481812	1
GO:0000289	nuclear-transcribed mRNA poly(A) tail shortening	14	0.005259	4246884	0.005916	0.888930	0.705302	1
GO:0000290	deadenylation-dependent decapping of nuclear-transcribed mRNA	7	0.002630	1985367	0.002766	0.950751	0.603071	1
GO:0000301	retrograde transport, vesicle recycling within Golgi	2	0.000751	1072944	0.001495	0.502646	0.907032	1
GO:0000302	response to reactive oxygen species	66	0.024793	17430697	0.024283	1.021031	0.449097	1
GO:0000303	response to superoxide	2	0.000751	593178	0.000826	0.909190	0.645492	1
GO:0000305	response to oxygen radical	2	0.000751	619767	0.000863	0.870184	0.668898	1
GO:0000320	re-entry into mitotic cell cycle	2	0.000751	413646	0.000576	1.303800	0.453533	1
GO:0000338	protein deneddylation	4	0.001503	1552932	0.002163	0.694572	0.826255	1
GO:0000354	cis assembly of pre-catalytic spliceosome	2	0.000751	758744	0.001057	0.710795	0.771415	1
GO:0000381	regulation of alternative mRNA splicing, via spliceosome	25	0.009391	7666090	0.010680	0.879378	0.76643	1
GO:0000387	spliceosomal snRNP assembly	26	0.009767	7985202	0.011124	0.878005	0.772605	1
GO:0000388	spliceosome conformational change to release U4 (or U4atac) and U1 (or U11)	9	0.003381	4181291	0.005825	0.580419	0.971639	1
GO:0000390	spliceosomal complex disassembly	1	0.000376	159285	0.000222	1.692914	0.446096	1
GO:0000394	RNA splicing, via endonucleolytic cleavage and ligation	2	0.000751	2176079	0.003031	0.247836	0.99719	1
GO:0000395	mRNA 5'-splice site recognition	5	0.001878	1170045	0.001630	1.152331	0.437149	1
GO:0000409	regulation of transcription by galactose	1	0.000376	216587	0.000302	1.245023	0.55216	1
GO:0000411	positive regulation of transcription by galactose	1	0.000376	216587	0.000302	1.245023	0.55216	1
GO:0000425	pexophagy	3	0.001127	1591232	0.002217	0.508391	0.93367	1
GO:0000429	carbon catabolite regulation of transcription from RNA polymerase II promoter	2	0.000751	895125	0.001247	0.602499	0.843935	1
GO:0000430	regulation of transcription from RNA polymerase II promoter by glucose	1	0.000376	678538	0.000945	0.397407	0.919339	1
GO:0000431	regulation of transcription from RNA polymerase II promoter by galactose	1	0.000376	216587	0.000302	1.245023	0.55216	1
GO:0000432	positive regulation of transcription from RNA polymerase II promoter by glucose	1	0.000376	440778	0.000614	0.611772	0.805067	1
GO:0000435	positive regulation of transcription from RNA polymerase II promoter by galactose	1	0.000376	216587	0.000302	1.245023	0.55216	1
GO:0000436	carbon catabolite activation of transcription from RNA polymerase II promoter	2	0.000751	657365	0.000916	0.820414	0.699837	1
GO:0000447	endonucleolytic cleavage in ITS1 to separate SSU-rRNA from 5.8S rRNA and LSU-rRNA from tricistronic rRNA transcript (SSU-rRNA, 5.8S rRNA, LSU-rRNA)	8	0.003005	2039775	0.002842	1.057590	0.484886	1
GO:0000448	cleavage in ITS2 between 5.8S rRNA and LSU-rRNA of tricistronic rRNA transcript (SSU-rRNA, 5.8S rRNA, LSU-rRNA)	4	0.001503	877489	0.001222	1.229215	0.409538	1
GO:0000451	rRNA 2'-O-methylation	1	0.000376	747850	0.001042	0.360575	0.937638	1
GO:0000455	enzyme-directed rRNA pseudouridine synthesis	1	0.000376	744735	0.001037	0.362083	0.936913	1
GO:0000460	maturation of 5.8S rRNA	8	0.003005	2380534	0.003316	0.906203	0.655953	1
GO:0000462	maturation of SSU-rRNA from tricistronic rRNA transcript (SSU-rRNA, 5.8S rRNA, LSU-rRNA)	5	0.001878	1776132	0.002474	0.759110	0.786205	1
GO:0000463	maturation of LSU-rRNA from tricistronic rRNA transcript (SSU-rRNA, 5.8S rRNA, LSU-rRNA)	10	0.003757	2438096	0.003397	1.106010	0.41807	1
GO:0000467	exonucleolytic trimming to generate mature 3'-end of 5.8S rRNA from tricistronic rRNA transcript (SSU-rRNA, 5.8S rRNA, LSU-rRNA)	1	0.000376	1015188	0.001414	0.265621	0.976888	1
GO:0000470	maturation of LSU-rRNA	12	0.004508	3871987	0.005394	0.835713	0.769782	1
GO:0000472	endonucleolytic cleavage to generate mature 5'-end of SSU-rRNA from (SSU-rRNA, 5.8S rRNA, LSU-rRNA)	2	0.000751	789425	0.001100	0.683170	0.789929	1
GO:0000479	endonucleolytic cleavage of tricistronic rRNA transcript (SSU-rRNA, 5.8S rRNA, LSU-rRNA)	13	0.004884	3374095	0.004700	1.038953	0.482588	1
GO:0000480	endonucleolytic cleavage in 5'-ETS of tricistronic rRNA transcript (SSU-rRNA, 5.8S rRNA, LSU-rRNA)	3	0.001127	932200	0.001299	0.867804	0.671305	1
GO:0000481	maturation of 5S rRNA	1	0.000376	239418	0.000334	1.126297	0.588528	1
GO:0000491	small nucleolar ribonucleoprotein complex assembly	3	0.001127	1438239	0.002004	0.562471	0.901007	1
GO:0000492	box C/D snoRNP assembly	2	0.000751	1157108	0.001612	0.466086	0.927719	1
GO:0000493	box H/ACA snoRNP assembly	1	0.000376	281131	0.000392	0.959182	0.647519	1
GO:0000512	lncRNA-mediated post-transcriptional gene silencing	1	0.000376	210310	0.000293	1.282182	0.54161	1
GO:0000707	meiotic DNA recombinase assembly	1	0.000376	407598	0.000568	0.661573	0.779527	1
GO:0000710	meiotic mismatch repair	1	0.000376	554425	0.000772	0.486370	0.872143	1
GO:0000712	resolution of meiotic recombination intermediates	10	0.003757	2715699	0.003783	0.992952	0.551171	1
GO:0000720	pyrimidine dimer repair by nucleotide-excision repair	3	0.001127	969259	0.001350	0.834624	0.696457	1
GO:0000722	telomere maintenance via recombination	6	0.002254	2352264	0.003277	0.687820	0.866856	1
GO:0000723	telomere maintenance	47	0.017656	12299006	0.017134	1.030475	0.437811	1
GO:0000727	double-strand break repair via break-induced replication	6	0.002254	1460675	0.002035	1.107662	0.456845	1
GO:0000730	DNA recombinase assembly	3	0.001127	717607	0.001000	1.127312	0.496905	1
GO:0000731	DNA synthesis involved in DNA repair	7	0.002630	1885596	0.002627	1.001058	0.549381	1
GO:0000768	syncytium formation by plasma membrane fusion	15	0.005635	4101124	0.005713	0.986275	0.555921	1
GO:0000910	cytokinesis	42	0.015778	11325647	0.015778	0.999991	0.521035	1
GO:0000956	nuclear-transcribed mRNA catabolic process	52	0.019534	13398789	0.018666	1.046520	0.389438	1
GO:0000957	mitochondrial RNA catabolic process	1	0.000376	935329	0.001303	0.288300	0.96891	1
GO:0000958	mitochondrial mRNA catabolic process	1	0.000376	498085	0.000694	0.541385	0.84241	1
GO:0000965	mitochondrial RNA 3'-end processing	1	0.000376	718843	0.001001	0.375125	0.930548	1
GO:0000966	RNA 5'-end processing	19	0.007137	5062190	0.007052	1.012103	0.509948	1
GO:0000967	rRNA 5'-end processing	2	0.000751	789425	0.001100	0.683170	0.789929	1
GO:0001101	response to acid chemical	49	0.018407	13872942	0.019326	0.952439	0.653951	1
GO:0001172	RNA-templated transcription	3	0.001127	620666	0.000865	1.303386	0.404446	1
GO:0001325	formation of extrachromosomal circular DNA	2	0.000751	685226	0.000955	0.787056	0.721183	1
GO:0001503	ossification	51	0.019159	14217776	0.019807	0.967271	0.613817	1
GO:0001504	neurotransmitter uptake	3	0.001127	1941936	0.002705	0.416578	0.974692	1
GO:0001508	action potential	30	0.011270	8600156	0.011981	0.940643	0.656257	1
GO:0001510	RNA methylation	41	0.015402	10754853	0.014983	1.027990	0.450701	1
GO:0001514	selenocysteine incorporation	5	0.001878	1133956	0.001580	1.189004	0.411215	1
GO:0001519	peptide amidation	1	0.000376	275764	0.000384	0.977850	0.640431	1
GO:0001522	pseudouridine synthesis	5	0.001878	2431036	0.003387	0.554611	0.945835	1
GO:0001523	retinoid metabolic process	18	0.006762	5959631	0.008302	0.814447	0.837264	1
GO:0001539	cilium or flagellum-dependent cell motility	55	0.020661	15429393	0.021495	0.961222	0.634835	1
GO:0001541	ovarian follicle development	21	0.007889	5562515	0.007749	1.018023	0.496749	1
GO:0001542	ovulation from ovarian follicle	3	0.001127	1110664	0.001547	0.728364	0.779021	1
GO:0001550	ovarian cumulus expansion	1	0.000376	317815	0.000443	0.848468	0.69237	1
GO:0001553	luteinization	5	0.001878	1231880	0.001716	1.094489	0.480909	1
GO:0001555	oocyte growth	1	0.000376	322466	0.000449	0.836230	0.697632	1
GO:0001556	oocyte maturation	10	0.003757	3569885	0.004973	0.755363	0.850028	1
GO:0001561	fatty acid alpha-oxidation	1	0.000376	374853	0.000522	0.719364	0.751044	1
GO:0001562	response to protozoan	8	0.003005	2896289	0.004035	0.744831	0.839795	1
GO:0001573	ganglioside metabolic process	9	0.003381	2787241	0.003883	0.870718	0.704224	1
GO:0001580	detection of chemical stimulus involved in sensory perception of bitter taste	4	0.001503	1550842	0.002160	0.695508	0.825475	1
GO:0001659	temperature homeostasis	13	0.004884	3899120	0.005432	0.899055	0.685846	1
GO:0001660	fever generation	1	0.000376	407940	0.000568	0.661018	0.779806	1
GO:0001661	conditioned taste aversion	2	0.000751	524515	0.000731	1.028210	0.579034	1
GO:0001662	behavioral fear response	9	0.003381	3424654	0.004771	0.708656	0.886291	1
GO:0001675	acrosome assembly	12	0.004508	4806028	0.006695	0.673294	0.941216	1
GO:0001676	long-chain fatty acid metabolic process	22	0.008264	7211024	0.010046	0.822689	0.84652	1
GO:0001678	intracellular glucose homeostasis	29	0.010894	8755028	0.012197	0.893203	0.753631	1
GO:0001692	histamine metabolic process	4	0.001503	901763	0.001256	1.196127	0.429437	1
GO:0001701	in utero embryonic development	104	0.039068	29315785	0.040840	0.956625	0.691324	1
GO:0001706	endoderm formation	14	0.005259	3599740	0.005015	1.048737	0.465404	1
GO:0001711	endodermal cell fate commitment	2	0.000751	673431	0.000938	0.800842	0.712307	1
GO:0001712	ectodermal cell fate commitment	3	0.001127	614707	0.000856	1.316021	0.398576	1
GO:0001717	conversion of seryl-tRNAsec to selenocys-tRNAsec	1	0.000376	250687	0.000349	1.075667	0.605374	1
GO:0001754	eye photoreceptor cell differentiation	7	0.002630	1920004	0.002675	0.983118	0.568261	1
GO:0001757	somite specification	2	0.000751	624828	0.000870	0.863136	0.673208	1
GO:0001771	immunological synapse formation	2	0.000751	1986794	0.002768	0.271448	0.994759	1
GO:0001773	myeloid dendritic cell activation	13	0.004884	3490509	0.004863	1.004302	0.531014	1
GO:0001775	cell activation	243	0.091285	67578381	0.094143	0.969635	0.702582	1
GO:0001776	leukocyte homeostasis	32	0.012021	11630282	0.016202	0.741941	0.967748	1
GO:0001779	natural killer cell differentiation	3	0.001127	1665953	0.002321	0.485588	0.945713	1
GO:0001780	neutrophil homeostasis	3	0.001127	926215	0.001290	0.873412	0.667102	1
GO:0001782	B cell homeostasis	13	0.004884	4821868	0.006717	0.727006	0.904645	1
GO:0001807	regulation of type IV hypersensitivity	1	0.000376	199813	0.000278	1.349541	0.523409	1
GO:0001816	cytokine production	10	0.003757	2404798	0.003350	1.121324	0.401775	1
GO:0001817	regulation of cytokine production	279	0.104808	79347316	0.110539	0.948160	0.83484	1
GO:0001818	negative regulation of cytokine production	104	0.039068	32337810	0.045050	0.867226	0.940088	1
GO:0001820	serotonin secretion	1	0.000376	367769	0.000512	0.733220	0.744414	1
GO:0001821	histamine secretion	3	0.001127	888431	0.001238	0.910557	0.639667	1
GO:0001824	blastocyst development	11	0.004132	3662589	0.005102	0.809868	0.795652	1
GO:0001825	blastocyst formation	9	0.003381	2725869	0.003797	0.890322	0.679728	1
GO:0001826	inner cell mass cell differentiation	1	0.000376	800003	0.001114	0.337068	0.948615	1
GO:0001829	trophectodermal cell differentiation	9	0.003381	2683960	0.003739	0.904224	0.662311	1
GO:0001832	blastocyst growth	1	0.000376	322771	0.000450	0.835440	0.697974	1
GO:0001833	inner cell mass cell proliferation	5	0.001878	2239015	0.003119	0.602175	0.916791	1
GO:0001835	blastocyst hatching	9	0.003381	2183953	0.003042	1.111243	0.421296	1
GO:0001836	release of cytochrome c from mitochondria	7	0.002630	2466981	0.003437	0.765142	0.806894	1
GO:0001840	neural plate development	1	0.000376	238455	0.000332	1.130845	0.587055	1
GO:0001841	neural tube formation	1	0.000376	860142	0.001198	0.313501	0.958898	1
GO:0001842	neural fold formation	3	0.001127	667776	0.000930	1.211435	0.450177	1
GO:0001843	neural tube closure	34	0.012772	10328361	0.014388	0.887682	0.779799	1
GO:0001845	phagolysosome assembly	1	0.000376	186907	0.000260	1.442727	0.500037	1
GO:0001865	NK T cell differentiation	4	0.001503	930791	0.001297	1.158824	0.45299	1
GO:0001866	NK T cell proliferation	3	0.001127	978370	0.001363	0.826852	0.702412	1
GO:0001867	complement activation, lectin pathway	4	0.001503	1168365	0.001628	0.923190	0.628908	1
GO:0001878	response to yeast	5	0.001878	1656043	0.002307	0.814157	0.73373	1
GO:0001881	receptor recycling	10	0.003757	3471186	0.004836	0.776840	0.826255	1
GO:0001885	endothelial cell development	15	0.005635	4509309	0.006282	0.896997	0.697157	1
GO:0001887	selenium compound metabolic process	1	0.000376	165647	0.000231	1.627894	0.459014	1
GO:0001889	liver development	45	0.016905	12960905	0.018056	0.936239	0.692029	1
GO:0001890	placenta development	8	0.003005	5786429	0.008061	0.372811	0.999724	1
GO:0001892	embryonic placenta development	13	0.004884	3169947	0.004416	1.105862	0.396037	1
GO:0001895	retina homeostasis	7	0.002630	2120788	0.002954	0.890042	0.670183	1
GO:0001906	cell killing	28	0.010518	10521543	0.014658	0.717610	0.973401	1
GO:0001909	leukocyte mediated cytotoxicity	12	0.004508	3243740	0.004519	0.997574	0.542003	1
GO:0001910	regulation of leukocyte mediated cytotoxicity	18	0.006762	7243274	0.010091	0.670112	0.971584	1
GO:0001911	negative regulation of leukocyte mediated cytotoxicity	6	0.002254	1624375	0.002263	0.996035	0.558335	1
GO:0001912	positive regulation of leukocyte mediated cytotoxicity	12	0.004508	5126476	0.007142	0.631207	0.965975	1
GO:0001913	T cell mediated cytotoxicity	1	0.000376	519684	0.000724	0.518884	0.854548	1
GO:0001914	regulation of T cell mediated cytotoxicity	5	0.001878	2885477	0.004020	0.467264	0.981702	1
GO:0001915	negative regulation of T cell mediated cytotoxicity	1	0.000376	419976	0.000585	0.642074	0.789424	1
GO:0001916	positive regulation of T cell mediated cytotoxicity	4	0.001503	2398339	0.003341	0.449738	0.977286	1
GO:0001919	regulation of receptor recycling	9	0.003381	2220619	0.003094	1.092894	0.440271	1
GO:0001921	positive regulation of receptor recycling	2	0.000751	1321338	0.001841	0.408156	0.956199	1
GO:0001922	B-1 B cell homeostasis	3	0.001127	1241378	0.001729	0.651669	0.837979	1
GO:0001932	regulation of protein phosphorylation	133	0.049962	43707784	0.060889	0.820545	0.993052	1
GO:0001933	negative regulation of protein phosphorylation	50	0.018783	13380399	0.018640	1.007652	0.497681	1
GO:0001934	positive regulation of protein phosphorylation	72	0.027047	24470154	0.034089	0.793424	0.982809	1
GO:0001936	regulation of endothelial cell proliferation	59	0.022164	15836058	0.022061	1.004650	0.503545	1
GO:0001937	negative regulation of endothelial cell proliferation	15	0.005635	5047742	0.007032	0.801316	0.836212	1
GO:0001941	postsynaptic membrane organization	2	0.000751	852773	0.001188	0.632421	0.824009	1
GO:0001946	lymphangiogenesis	5	0.001878	1329965	0.001853	1.013770	0.547664	1
GO:0001956	positive regulation of neurotransmitter secretion	5	0.001878	1584455	0.002207	0.850942	0.69827	1
GO:0001957	intramembranous ossification	3	0.001127	746910	0.001041	1.083085	0.523428	1
GO:0001959	regulation of cytokine-mediated signaling pathway	69	0.025920	20457251	0.028499	0.909518	0.803224	1
GO:0001960	negative regulation of cytokine-mediated signaling pathway	32	0.012021	9238697	0.012870	0.934004	0.674677	1
GO:0001961	positive regulation of cytokine-mediated signaling pathway	18	0.006762	6837587	0.009525	0.709871	0.947988	1
GO:0001963	synaptic transmission, dopaminergic	2	0.000751	820545	0.001143	0.657260	0.807343	1
GO:0001964	startle response	1	0.000376	1414912	0.001971	0.190581	0.994764	1
GO:0001966	thigmotaxis	2	0.000751	780041	0.001087	0.691389	0.784411	1
GO:0001967	suckling behavior	5	0.001878	1147239	0.001598	1.175238	0.420785	1
GO:0001973	G protein-coupled adenosine receptor signaling pathway	2	0.000751	636468	0.000887	0.847351	0.682949	1
GO:0001990	regulation of systemic arterial blood pressure by hormone	6	0.002254	1524905	0.002124	1.061007	0.497564	1
GO:0002016	regulation of blood volume by renin-angiotensin	1	0.000376	140969	0.000196	1.912873	0.407157	1
GO:0002023	reduction of food intake in response to dietary excess	6	0.002254	1565754	0.002181	1.033326	0.522906	1
GO:0002024	diet induced thermogenesis	1	0.000376	1294600	0.001804	0.208293	0.991814	1
GO:0002026	regulation of the force of heart contraction	8	0.003005	2234277	0.003113	0.965523	0.586423	1
GO:0002027	regulation of heart rate	42	0.015778	11102758	0.015467	1.020066	0.469483	1
GO:0002028	regulation of sodium ion transport	21	0.007889	5892804	0.008209	0.960964	0.601755	1
GO:0002029	desensitization of G protein-coupled receptor signaling pathway	1	0.000376	196699	0.000274	1.370906	0.517872	1
GO:0002031	G protein-coupled receptor internalization	3	0.001127	653189	0.000910	1.238489	0.436158	1
GO:0002036	regulation of L-glutamate import across plasma membrane	1	0.000376	717862	0.001000	0.375637	0.930294	1
GO:0002037	negative regulation of L-glutamate import across plasma membrane	1	0.000376	453739	0.000632	0.594297	0.81422	1
GO:0002042	cell migration involved in sprouting angiogenesis	5	0.001878	1912639	0.002664	0.704931	0.835677	1
GO:0002043	blood vessel endothelial cell proliferation involved in sprouting angiogenesis	1	0.000376	485020	0.000676	0.555968	0.834581	1
GO:0002052	positive regulation of neuroblast proliferation	10	0.003757	2631815	0.003666	1.024600	0.511874	1
GO:0002064	epithelial cell development	56	0.021037	16371120	0.022807	0.922400	0.74709	1
GO:0002066	columnar/cuboidal epithelial cell development	4	0.001503	1557687	0.002170	0.692452	0.828018	1
GO:0002068	glandular epithelial cell development	1	0.000376	349654	0.000487	0.771207	0.726645	1
GO:0002074	extraocular skeletal muscle development	1	0.000376	783712	0.001092	0.344075	0.945411	1
GO:0002078	membrane fusion involved in acrosome reaction	1	0.000376	134276	0.000187	2.008220	0.392255	1
GO:0002082	regulation of oxidative phosphorylation	5	0.001878	1491787	0.002078	0.903801	0.647722	1
GO:0002084	protein depalmitoylation	2	0.000751	674997	0.000940	0.798984	0.713499	1
GO:0002085	inhibition of neuroepithelial cell differentiation	1	0.000376	584240	0.000814	0.461550	0.885536	1
GO:0002086	diaphragm contraction	2	0.000751	487137	0.000679	1.107104	0.53918	1
GO:0002087	regulation of respiratory gaseous exchange by nervous system process	1	0.000376	773506	0.001078	0.348615	0.943303	1
GO:0002090	regulation of receptor internalization	32	0.012021	8694803	0.012113	0.992430	0.54114	1
GO:0002091	negative regulation of receptor internalization	3	0.001127	863826	0.001203	0.936493	0.620965	1
GO:0002092	positive regulation of receptor internalization	10	0.003757	3554281	0.004951	0.758679	0.846449	1
GO:0002093	auditory receptor cell morphogenesis	1	0.000376	556192	0.000775	0.484825	0.872979	1
GO:0002099	tRNA wobble guanine modification	2	0.000751	605354	0.000843	0.890903	0.65637	1
GO:0002101	tRNA wobble cytosine modification	2	0.000751	675277	0.000941	0.798652	0.713712	1
GO:0002118	aggressive behavior	3	0.001127	827324	0.001153	0.977812	0.592022	1
GO:0002127	tRNA wobble base cytosine methylation	1	0.000376	334102	0.000465	0.807106	0.710408	1
GO:0002138	retinoic acid biosynthetic process	4	0.001503	1082710	0.001508	0.996225	0.569634	1
GO:0002154	thyroid hormone receptor signaling pathway	1	0.000376	155773	0.000217	1.731081	0.438833	1
GO:0002157	positive regulation of thyroid hormone receptor signaling pathway	1	0.000376	155773	0.000217	1.731081	0.438833	1
GO:0002159	desmosome assembly	2	0.000751	433695	0.000604	1.243527	0.477814	1
GO:0002183	cytoplasmic translational initiation	10	0.003757	2985331	0.004159	0.903269	0.667596	1
GO:0002204	somatic recombination of immunoglobulin genes involved in immune response	1	0.000376	2308042	0.003215	0.116833	0.999811	1
GO:0002208	somatic diversification of immunoglobulins involved in immune response	4	0.001503	2752528	0.003835	0.391866	0.991216	1
GO:0002209	behavioral defense response	9	0.003381	3527860	0.004915	0.687925	0.904524	1
GO:0002215	defense response to nematode	2	0.000751	485517	0.000676	1.110798	0.537394	1
GO:0002218	activation of innate immune response	63	0.023666	20034183	0.027910	0.847966	0.920306	1
GO:0002220	innate immune response activating cell surface receptor signaling pathway	12	0.004508	7675821	0.010693	0.421567	0.999839	1
GO:0002221	pattern recognition receptor signaling pathway	42	0.015778	15596080	0.021727	0.726179	0.988198	1
GO:0002223	stimulatory C-type lectin receptor signaling pathway	6	0.002254	2347424	0.003270	0.689238	0.865622	1
GO:0002224	toll-like receptor signaling pathway	13	0.004884	6142947	0.008558	0.570658	0.990032	1
GO:0002227	innate immune response in mucosa	6	0.002254	2671811	0.003722	0.605557	0.929723	1
GO:0002228	natural killer cell mediated immunity	8	0.003005	1942059	0.002705	1.110804	0.431396	1
GO:0002230	positive regulation of defense response to virus by host	10	0.003757	2398503	0.003341	1.124267	0.398695	1
GO:0002237	response to molecule of bacterial origin	109	0.040947	32527821	0.045315	0.903610	0.87171	1
GO:0002248	connective tissue replacement involved in inflammatory response wound healing	2	0.000751	976288	0.001360	0.552410	0.876485	1
GO:0002250	adaptive immune response	85	0.031931	24784500	0.034527	0.924801	0.782483	1
GO:0002251	organ or tissue specific immune response	18	0.006762	4512994	0.006287	1.075517	0.410508	1
GO:0002253	activation of immune response	126	0.047333	38470989	0.053594	0.883175	0.932379	1
GO:0002260	lymphocyte homeostasis	25	0.009391	9410803	0.013110	0.716346	0.967293	1
GO:0002270	plasmacytoid dendritic cell activation	4	0.001503	951043	0.001325	1.134147	0.469231	1
GO:0002273	plasmacytoid dendritic cell differentiation	1	0.000376	162638	0.000227	1.658012	0.452942	1
GO:0002274	myeloid leukocyte activation	54	0.020285	14344135	0.019983	1.015147	0.474288	1
GO:0002275	myeloid cell activation involved in immune response	4	0.001503	1907311	0.002657	0.565520	0.922239	1
GO:0002277	myeloid dendritic cell activation involved in immune response	2	0.000751	955768	0.001331	0.564270	0.868904	1
GO:0002281	macrophage activation involved in immune response	9	0.003381	2485420	0.003462	0.976455	0.572847	1
GO:0002282	microglial cell activation involved in immune response	3	0.001127	692370	0.000965	1.168403	0.473478	1
GO:0002283	neutrophil activation involved in immune response	2	0.000751	913058	0.001272	0.590665	0.851737	1
GO:0002295	T-helper cell lineage commitment	7	0.002630	2322305	0.003235	0.812809	0.75601	1
GO:0002312	B cell activation involved in immune response	12	0.004508	6121814	0.008528	0.528580	0.994926	1
GO:0002313	mature B cell differentiation involved in immune response	10	0.003757	3002650	0.004183	0.898059	0.674445	1
GO:0002315	marginal zone B cell differentiation	4	0.001503	1143463	0.001593	0.943295	0.612225	1
GO:0002316	follicular B cell differentiation	1	0.000376	350970	0.000489	0.768316	0.727976	1
GO:0002317	plasma cell differentiation	2	0.000751	631673	0.000880	0.853783	0.678965	1
GO:0002322	B cell proliferation involved in immune response	2	0.000751	633417	0.000882	0.851432	0.680419	1
GO:0002323	natural killer cell activation involved in immune response	1	0.000376	670616	0.000934	0.402102	0.916932	1
GO:0002326	B cell lineage commitment	2	0.000751	786780	0.001096	0.685467	0.788386	1
GO:0002327	immature B cell differentiation	5	0.001878	1275447	0.001777	1.057103	0.511029	1
GO:0002328	pro-B cell differentiation	2	0.000751	569272	0.000793	0.947371	0.623346	1
GO:0002331	pre-B cell allelic exclusion	1	0.000376	546830	0.000762	0.493125	0.868488	1
GO:0002333	transitional one stage B cell differentiation	1	0.000376	215817	0.000301	1.249465	0.550879	1
GO:0002335	mature B cell differentiation	10	0.003757	3211412	0.004474	0.839680	0.750177	1
GO:0002347	response to tumor cell	4	0.001503	1489397	0.002075	0.724201	0.801224	1
GO:0002357	defense response to tumor cell	1	0.000376	571258	0.000796	0.472038	0.879886	1
GO:0002360	T cell lineage commitment	12	0.004508	4017819	0.005597	0.805380	0.809262	1
GO:0002363	alpha-beta T cell lineage commitment	8	0.003005	2788840	0.003885	0.773528	0.809565	1
GO:0002376	immune system process	527	0.197971	147684851	0.205740	0.962242	0.845102	1
GO:0002385	mucosal immune response	13	0.004884	3982741	0.005548	0.880179	0.713539	1
GO:0002407	dendritic cell chemotaxis	5	0.001878	1748168	0.002435	0.771252	0.774757	1
GO:0002408	myeloid dendritic cell chemotaxis	1	0.000376	190546	0.000265	1.415174	0.506741	1
GO:0002414	immunoglobulin transcytosis in epithelial cells	2	0.000751	467129	0.000651	1.154524	0.516797	1
GO:0002415	immunoglobulin transcytosis in epithelial cells mediated by polymeric immunoglobulin receptor	2	0.000751	412894	0.000575	1.306174	0.452609	1
GO:0002418	immune response to tumor cell	1	0.000376	145458	0.000203	1.853839	0.416946	1
GO:0002429	immune response-activating cell surface receptor signaling pathway	72	0.027047	24865964	0.034641	0.780795	0.988275	1
GO:0002433	immune response-regulating cell surface receptor signaling pathway involved in phagocytosis	12	0.004508	2904517	0.004046	1.114082	0.393386	1
GO:0002441	histamine secretion involved in inflammatory response	2	0.000751	612196	0.000853	0.880946	0.662364	1
GO:0002442	serotonin secretion involved in inflammatory response	1	0.000376	367769	0.000512	0.733220	0.744414	1
GO:0002443	leukocyte mediated immunity	34	0.012772	9579172	0.013345	0.957107	0.624505	1
GO:0002444	myeloid leukocyte mediated immunity	9	0.003381	2631124	0.003665	0.922382	0.639587	1
GO:0002446	neutrophil mediated immunity	5	0.001878	2141350	0.002983	0.629640	0.897289	1
GO:0002449	lymphocyte mediated immunity	29	0.010894	7428155	0.010348	1.052754	0.415765	1
GO:0002455	humoral immune response mediated by circulating immunoglobulin	1	0.000376	453778	0.000632	0.594246	0.814247	1
GO:0002457	T cell antigen processing and presentation	1	0.000376	491823	0.000685	0.548278	0.838705	1
GO:0002467	germinal center formation	5	0.001878	1132203	0.001577	1.190845	0.40995	1
GO:0002474	antigen processing and presentation of peptide antigen via MHC class I	5	0.001878	1909813	0.002661	0.705974	0.834756	1
GO:0002478	antigen processing and presentation of exogenous peptide antigen	1	0.000376	1764416	0.002458	0.152830	0.998572	1
GO:0002483	antigen processing and presentation of endogenous peptide antigen	1	0.000376	1078730	0.001503	0.249975	0.981747	1
GO:0002495	antigen processing and presentation of peptide antigen via MHC class II	1	0.000376	1534082	0.002137	0.175777	0.996638	1
GO:0002504	antigen processing and presentation of peptide or polysaccharide antigen via MHC class II	1	0.000376	1534082	0.002137	0.175777	0.996638	1
GO:0002507	tolerance induction	9	0.003381	2188368	0.003049	1.109001	0.423583	1
GO:0002513	tolerance induction to self antigen	1	0.000376	413156	0.000576	0.652673	0.784027	1
GO:0002519	natural killer cell tolerance induction	1	0.000376	323606	0.000451	0.833284	0.698909	1
GO:0002528	regulation of vascular permeability involved in acute inflammatory response	1	0.000376	214349	0.000299	1.258022	0.548427	1
GO:0002532	production of molecular mediator involved in inflammatory response	2	0.000751	932242	0.001299	0.578510	0.859688	1
GO:0002544	chronic inflammatory response	2	0.000751	1113003	0.001551	0.484555	0.91749	1
GO:0002548	monocyte chemotaxis	7	0.002630	1797408	0.002504	1.050174	0.499498	1
GO:0002553	histamine secretion by mast cell	2	0.000751	612196	0.000853	0.880946	0.662364	1
GO:0002566	somatic diversification of immune receptors via somatic mutation	8	0.003005	2321271	0.003234	0.929338	0.628611	1
GO:0002575	basophil chemotaxis	1	0.000376	278877	0.000389	0.966934	0.644559	1
GO:0002577	regulation of antigen processing and presentation	7	0.002630	2459831	0.003427	0.767366	0.804586	1
GO:0002580	regulation of antigen processing and presentation of peptide or polysaccharide antigen via MHC class II	1	0.000376	1182320	0.001647	0.228073	0.987577	1
GO:0002582	positive regulation of antigen processing and presentation of peptide or polysaccharide antigen via MHC class II	1	0.000376	443743	0.000618	0.607685	0.8072	1
GO:0002583	regulation of antigen processing and presentation of peptide antigen	1	0.000376	871172	0.001214	0.309532	0.960547	1
GO:0002585	positive regulation of antigen processing and presentation of peptide antigen	1	0.000376	443743	0.000618	0.607685	0.8072	1
GO:0002586	regulation of antigen processing and presentation of peptide antigen via MHC class II	1	0.000376	789960	0.001100	0.341354	0.946663	1
GO:0002588	positive regulation of antigen processing and presentation of peptide antigen via MHC class II	1	0.000376	443743	0.000618	0.607685	0.8072	1
GO:0002604	regulation of dendritic cell antigen processing and presentation	6	0.002254	1484043	0.002067	1.090221	0.471766	1
GO:0002637	regulation of immunoglobulin production	28	0.010518	8241174	0.011481	0.916175	0.704148	1
GO:0002639	positive regulation of immunoglobulin production	21	0.007889	6171445	0.008597	0.917576	0.682531	1
GO:0002643	regulation of tolerance induction	10	0.003757	2594872	0.003615	1.039187	0.494242	1
GO:0002645	positive regulation of tolerance induction	3	0.001127	896632	0.001249	0.902229	0.645754	1
GO:0002649	regulation of tolerance induction to self antigen	2	0.000751	561997	0.000783	0.959634	0.616396	1
GO:0002651	positive regulation of tolerance induction to self antigen	2	0.000751	561997	0.000783	0.959634	0.616396	1
GO:0002652	regulation of tolerance induction dependent upon immune response	1	0.000376	533017	0.000743	0.505905	0.86157	1
GO:0002661	regulation of B cell tolerance induction	2	0.000751	561997	0.000783	0.959634	0.616396	1
GO:0002663	positive regulation of B cell tolerance induction	2	0.000751	561997	0.000783	0.959634	0.616396	1
GO:0002664	regulation of T cell tolerance induction	5	0.001878	1447828	0.002017	0.931242	0.621959	1
GO:0002666	positive regulation of T cell tolerance induction	3	0.001127	878975	0.001224	0.920353	0.632557	1
GO:0002669	positive regulation of T cell anergy	1	0.000376	269603	0.000376	1.000196	0.632118	1
GO:0002673	regulation of acute inflammatory response	15	0.005635	4530078	0.006311	0.892884	0.703586	1
GO:0002674	negative regulation of acute inflammatory response	4	0.001503	1446759	0.002015	0.745544	0.78284	1
GO:0002675	positive regulation of acute inflammatory response	9	0.003381	2666196	0.003714	0.910249	0.654765	1
GO:0002676	regulation of chronic inflammatory response	2	0.000751	599777	0.000836	0.899187	0.651421	1
GO:0002677	negative regulation of chronic inflammatory response	2	0.000751	494958	0.000690	1.089611	0.547732	1
GO:0002682	regulation of immune system process	508	0.190834	144276999	0.200992	0.949459	0.909211	1
GO:0002683	negative regulation of immune system process	180	0.067618	53825800	0.074985	0.901762	0.932298	1
GO:0002684	positive regulation of immune system process	308	0.115702	94042300	0.131010	0.883155	0.991894	1
GO:0002685	regulation of leukocyte migration	66	0.024793	23422181	0.032629	0.759847	0.992147	1
GO:0002686	negative regulation of leukocyte migration	20	0.007513	6629298	0.009235	0.813527	0.84947	1
GO:0002687	positive regulation of leukocyte migration	40	0.015026	15453070	0.021528	0.697999	0.993698	1
GO:0002688	regulation of leukocyte chemotaxis	32	0.012021	13279798	0.018500	0.649783	0.996603	1
GO:0002689	negative regulation of leukocyte chemotaxis	8	0.003005	2922421	0.004071	0.738171	0.846544	1
GO:0002690	positive regulation of leukocyte chemotaxis	23	0.008640	9859609	0.013735	0.629039	0.993635	1
GO:0002691	regulation of cellular extravasation	11	0.004132	4410269	0.006144	0.672570	0.934516	1
GO:0002692	negative regulation of cellular extravasation	1	0.000376	1110954	0.001548	0.242725	0.983806	1
GO:0002693	positive regulation of cellular extravasation	6	0.002254	2233588	0.003112	0.724366	0.833764	1
GO:0002694	regulation of leukocyte activation	214	0.080391	62872897	0.087588	0.917825	0.912463	1
GO:0002695	negative regulation of leukocyte activation	71	0.026672	20452727	0.028493	0.936088	0.729634	1
GO:0002696	positive regulation of leukocyte activation	149	0.055973	41448572	0.057742	0.969363	0.663793	1
GO:0002697	regulation of immune effector process	113	0.042449	36559910	0.050932	0.833457	0.981235	1
GO:0002698	negative regulation of immune effector process	37	0.013899	11935719	0.016628	0.835916	0.882561	1
GO:0002699	positive regulation of immune effector process	79	0.029677	24498824	0.034129	0.869544	0.908601	1
GO:0002700	regulation of production of molecular mediator of immune response	61	0.022915	18419964	0.025661	0.892999	0.830478	1
GO:0002701	negative regulation of production of molecular mediator of immune response	15	0.005635	4300504	0.005991	0.940549	0.62818	1
GO:0002702	positive regulation of production of molecular mediator of immune response	48	0.018032	13518953	0.018833	0.957432	0.63898	1
GO:0002703	regulation of leukocyte mediated immunity	69	0.025920	23760951	0.033101	0.783060	0.985803	1
GO:0002704	negative regulation of leukocyte mediated immunity	19	0.007137	6407542	0.008926	0.799598	0.862756	1
GO:0002705	positive regulation of leukocyte mediated immunity	40	0.015026	14656261	0.020418	0.735947	0.982797	1
GO:0002706	regulation of lymphocyte mediated immunity	52	0.019534	18924438	0.026364	0.740952	0.990613	1
GO:0002707	negative regulation of lymphocyte mediated immunity	17	0.006386	5683968	0.007918	0.806505	0.842144	1
GO:0002708	positive regulation of lymphocyte mediated immunity	33	0.012397	12402773	0.017278	0.717472	0.9818	1
GO:0002709	regulation of T cell mediated immunity	29	0.010894	11397588	0.015878	0.686112	0.987484	1
GO:0002710	negative regulation of T cell mediated immunity	9	0.003381	3552277	0.004949	0.683196	0.908458	1
GO:0002711	positive regulation of T cell mediated immunity	17	0.006386	7526030	0.010485	0.609106	0.989728	1
GO:0002712	regulation of B cell mediated immunity	18	0.006762	5703637	0.007946	0.851001	0.783633	1
GO:0002713	negative regulation of B cell mediated immunity	5	0.001878	1274335	0.001775	1.058025	0.510269	1
GO:0002714	positive regulation of B cell mediated immunity	12	0.004508	3714656	0.005175	0.871109	0.721209	1
GO:0002715	regulation of natural killer cell mediated immunity	11	0.004132	4024644	0.005607	0.737013	0.878539	1
GO:0002716	negative regulation of natural killer cell mediated immunity	3	0.001127	1077249	0.001501	0.750957	0.761369	1
GO:0002717	positive regulation of natural killer cell mediated immunity	7	0.002630	2461553	0.003429	0.766829	0.805143	1
GO:0002718	regulation of cytokine production involved in immune response	44	0.016529	12584638	0.017532	0.942804	0.67339	1
GO:0002719	negative regulation of cytokine production involved in immune response	10	0.003757	3615387	0.005037	0.745856	0.860091	1
GO:0002720	positive regulation of cytokine production involved in immune response	30	0.011270	8304511	0.011569	0.974130	0.581933	1
GO:0002724	regulation of T cell cytokine production	16	0.006011	5600646	0.007802	0.770356	0.880473	1
GO:0002725	negative regulation of T cell cytokine production	3	0.001127	1355404	0.001888	0.596846	0.877793	1
GO:0002726	positive regulation of T cell cytokine production	13	0.004884	4479961	0.006241	0.782490	0.845205	1
GO:0002727	regulation of natural killer cell cytokine production	2	0.000751	673689	0.000939	0.800535	0.712504	1
GO:0002729	positive regulation of natural killer cell cytokine production	1	0.000376	196930	0.000274	1.369298	0.518285	1
GO:0002730	regulation of dendritic cell cytokine production	5	0.001878	1401907	0.001953	0.961746	0.59388	1
GO:0002732	positive regulation of dendritic cell cytokine production	2	0.000751	972903	0.001355	0.554332	0.875263	1
GO:0002733	regulation of myeloid dendritic cell cytokine production	2	0.000751	601638	0.000838	0.896405	0.653079	1
GO:0002735	positive regulation of myeloid dendritic cell cytokine production	2	0.000751	601638	0.000838	0.896405	0.653079	1
GO:0002752	cell surface pattern recognition receptor signaling pathway	7	0.002630	6485323	0.009035	0.291056	0.999988	1
GO:0002753	cytoplasmic pattern recognition receptor signaling pathway	30	0.011270	7850157	0.010936	1.030511	0.45913	1
GO:0002755	MyD88-dependent toll-like receptor signaling pathway	3	0.001127	2616834	0.003646	0.309140	0.996514	1
GO:0002756	MyD88-independent toll-like receptor signaling pathway	2	0.000751	2144404	0.002987	0.251497	0.996879	1
GO:0002757	immune response-activating signaling pathway	105	0.039444	32771688	0.045654	0.863973	0.945689	1
GO:0002758	innate immune response-activating signaling pathway	47	0.017656	16603538	0.023130	0.763320	0.977711	1
GO:0002760	positive regulation of antimicrobial humoral response	1	0.000376	362442	0.000505	0.743997	0.739312	1
GO:0002764	immune response-regulating signaling pathway	109	0.040947	35021480	0.048788	0.839270	0.975176	1
GO:0002765	immune response-inhibiting signal transduction	1	0.000376	460676	0.000642	0.585348	0.818941	1
GO:0002767	immune response-inhibiting cell surface receptor signaling pathway	1	0.000376	460676	0.000642	0.585348	0.818941	1
GO:0002768	immune response-regulating cell surface receptor signaling pathway	76	0.028550	27361003	0.038117	0.749016	0.996864	1
GO:0002774	Fc receptor mediated inhibitory signaling pathway	1	0.000376	340811	0.000475	0.791218	0.717528	1
GO:0002791	regulation of peptide secretion	74	0.027799	20939871	0.029171	0.952944	0.678814	1
GO:0002793	positive regulation of peptide secretion	33	0.012397	12340477	0.017192	0.721094	0.98029	1
GO:0002819	regulation of adaptive immune response	69	0.025920	22545691	0.031408	0.825268	0.956739	1
GO:0002820	negative regulation of adaptive immune response	20	0.007513	7180292	0.010003	0.751100	0.922769	1
GO:0002821	positive regulation of adaptive immune response	39	0.014651	14383728	0.020038	0.731144	0.983637	1
GO:0002822	regulation of adaptive immune response based on somatic recombination of immune receptors built from immunoglobulin superfamily domains	59	0.022164	20857150	0.029056	0.762793	0.987828	1
GO:0002823	negative regulation of adaptive immune response based on somatic recombination of immune receptors built from immunoglobulin superfamily domains	18	0.006762	6865070	0.009564	0.707029	0.950003	1
GO:0002824	positive regulation of adaptive immune response based on somatic recombination of immune receptors built from immunoglobulin superfamily domains	33	0.012397	13142362	0.018309	0.677096	0.993292	1
GO:0002825	regulation of T-helper 1 type immune response	15	0.005635	4096227	0.005706	0.987454	0.554082	1
GO:0002826	negative regulation of T-helper 1 type immune response	3	0.001127	1235412	0.001721	0.654816	0.835616	1
GO:0002827	positive regulation of T-helper 1 type immune response	6	0.002254	2077990	0.002895	0.778606	0.780734	1
GO:0002830	positive regulation of type 2 immune response	6	0.002254	1646466	0.002294	0.982671	0.571362	1
GO:0002831	regulation of response to biotic stimulus	181	0.067994	53900166	0.075088	0.905520	0.924665	1
GO:0002832	negative regulation of response to biotic stimulus	35	0.013148	12235010	0.017045	0.771389	0.952941	1
GO:0002833	positive regulation of response to biotic stimulus	101	0.037941	33386247	0.046510	0.815762	0.986122	1
GO:0002834	regulation of response to tumor cell	8	0.003005	3892725	0.005423	0.554174	0.975466	1
GO:0002835	negative regulation of response to tumor cell	3	0.001127	1599464	0.002228	0.505774	0.935109	1
GO:0002836	positive regulation of response to tumor cell	2	0.000751	1428484	0.001990	0.377541	0.968598	1
GO:0002837	regulation of immune response to tumor cell	8	0.003005	3701313	0.005156	0.582833	0.963622	1
GO:0002838	negative regulation of immune response to tumor cell	3	0.001127	1599464	0.002228	0.505774	0.935109	1
GO:0002839	positive regulation of immune response to tumor cell	2	0.000751	1428484	0.001990	0.377541	0.968598	1
GO:0002840	regulation of T cell mediated immune response to tumor cell	6	0.002254	2820530	0.003929	0.573628	0.948749	1
GO:0002841	negative regulation of T cell mediated immune response to tumor cell	2	0.000751	1275423	0.001777	0.422849	0.949555	1
GO:0002842	positive regulation of T cell mediated immune response to tumor cell	1	0.000376	871742	0.001214	0.309330	0.96063	1
GO:0002852	regulation of T cell mediated cytotoxicity directed against tumor cell target	1	0.000376	349829	0.000487	0.770822	0.726822	1
GO:0002854	positive regulation of T cell mediated cytotoxicity directed against tumor cell target	1	0.000376	349829	0.000487	0.770822	0.726822	1
GO:0002855	regulation of natural killer cell mediated immune response to tumor cell	2	0.000751	857098	0.001194	0.629230	0.826144	1
GO:0002856	negative regulation of natural killer cell mediated immune response to tumor cell	1	0.000376	324041	0.000451	0.832166	0.699394	1
GO:0002857	positive regulation of natural killer cell mediated immune response to tumor cell	1	0.000376	533057	0.000743	0.505867	0.861591	1
GO:0002858	regulation of natural killer cell mediated cytotoxicity directed against tumor cell target	2	0.000751	857098	0.001194	0.629230	0.826144	1
GO:0002859	negative regulation of natural killer cell mediated cytotoxicity directed against tumor cell target	1	0.000376	324041	0.000451	0.832166	0.699394	1
GO:0002860	positive regulation of natural killer cell mediated cytotoxicity directed against tumor cell target	1	0.000376	533057	0.000743	0.505867	0.861591	1
GO:0002861	regulation of inflammatory response to antigenic stimulus	21	0.007889	5317472	0.007408	1.064937	0.415911	1
GO:0002863	positive regulation of inflammatory response to antigenic stimulus	2	0.000751	917038	0.001278	0.588102	0.853419	1
GO:0002864	regulation of acute inflammatory response to antigenic stimulus	3	0.001127	1233824	0.001719	0.655659	0.834982	1
GO:0002865	negative regulation of acute inflammatory response to antigenic stimulus	2	0.000751	526540	0.000734	1.024256	0.58112	1
GO:0002866	positive regulation of acute inflammatory response to antigenic stimulus	1	0.000376	604818	0.000843	0.445846	0.893953	1
GO:0002874	regulation of chronic inflammatory response to antigenic stimulus	1	0.000376	251146	0.000350	1.073701	0.606046	1
GO:0002875	negative regulation of chronic inflammatory response to antigenic stimulus	1	0.000376	166114	0.000231	1.623317	0.45995	1
GO:0002877	regulation of acute inflammatory response to non-antigenic stimulus	1	0.000376	336505	0.000469	0.801342	0.712979	1
GO:0002879	positive regulation of acute inflammatory response to non-antigenic stimulus	1	0.000376	336505	0.000469	0.801342	0.712979	1
GO:0002883	regulation of hypersensitivity	2	0.000751	724318	0.001009	0.744578	0.748959	1
GO:0002885	positive regulation of hypersensitivity	1	0.000376	524505	0.000731	0.514115	0.857127	1
GO:0002886	regulation of myeloid leukocyte mediated immunity	11	0.004132	4335875	0.006040	0.684110	0.925876	1
GO:0002887	negative regulation of myeloid leukocyte mediated immunity	2	0.000751	828596	0.001154	0.650874	0.811634	1
GO:0002888	positive regulation of myeloid leukocyte mediated immunity	4	0.001503	1962066	0.002733	0.549738	0.931803	1
GO:0002889	regulation of immunoglobulin mediated immune response	18	0.006762	5703637	0.007946	0.851001	0.783633	1
GO:0002890	negative regulation of immunoglobulin mediated immune response	5	0.001878	1274335	0.001775	1.058025	0.510269	1
GO:0002891	positive regulation of immunoglobulin mediated immune response	12	0.004508	3714656	0.005175	0.871109	0.721209	1
GO:0002904	positive regulation of B cell apoptotic process	4	0.001503	920669	0.001283	1.171564	0.444811	1
GO:0002913	positive regulation of lymphocyte anergy	1	0.000376	269603	0.000376	1.000196	0.632118	1
GO:0002920	regulation of humoral immune response	11	0.004132	4021791	0.005603	0.737535	0.878011	1
GO:0002921	negative regulation of humoral immune response	4	0.001503	1740564	0.002425	0.619697	0.885295	1
GO:0002922	positive regulation of humoral immune response	6	0.002254	1779247	0.002479	0.909337	0.645355	1
GO:0002923	regulation of humoral immune response mediated by circulating immunoglobulin	3	0.001127	1078018	0.001502	0.750421	0.761788	1
GO:0002924	negative regulation of humoral immune response mediated by circulating immunoglobulin	3	0.001127	658804	0.000918	1.227933	0.441571	1
GO:0002931	response to ischemia	22	0.008264	6608877	0.009207	0.897645	0.722227	1
GO:0002934	desmosome organization	3	0.001127	1500690	0.002091	0.539064	0.915792	1
GO:0002940	tRNA N2-guanine methylation	2	0.000751	437962	0.000610	1.231412	0.482897	1
GO:0002946	tRNA C5-cytosine methylation	1	0.000376	622875	0.000868	0.432921	0.900827	1
GO:0002949	tRNA threonylcarbamoyladenosine modification	2	0.000751	628647	0.000876	0.857892	0.676431	1
GO:0003008	system process	497	0.186702	140198830	0.195311	0.955920	0.874208	1
GO:0003009	skeletal muscle contraction	7	0.002630	3179701	0.004430	0.593638	0.948948	1
GO:0003010	voluntary skeletal muscle contraction	1	0.000376	308398	0.000430	0.874376	0.681432	1
GO:0003011	involuntary skeletal muscle contraction	2	0.000751	532812	0.000742	1.012199	0.58753	1
GO:0003012	muscle system process	116	0.043576	31191990	0.043454	1.002824	0.500797	1
GO:0003013	circulatory system process	99	0.037190	29551718	0.041168	0.903363	0.861027	1
GO:0003014	renal system process	21	0.007889	12250153	0.017066	0.462261	0.999984	1
GO:0003018	vascular process in circulatory system	81	0.030428	25609786	0.035677	0.852882	0.937627	1
GO:0003032	detection of oxygen	2	0.000751	838410	0.001168	0.643255	0.816748	1
GO:0003044	regulation of systemic arterial blood pressure mediated by a chemical signal	6	0.002254	2030188	0.002828	0.796938	0.762088	1
GO:0003056	regulation of vascular associated smooth muscle contraction	5	0.001878	1620003	0.002257	0.832269	0.716272	1
GO:0003057	regulation of the force of heart contraction by chemical signal	3	0.001127	671258	0.000935	1.205151	0.453502	1
GO:0003062	regulation of heart rate by chemical signal	5	0.001878	1135136	0.001581	1.187769	0.412066	1
GO:0003065	positive regulation of heart rate by epinephrine	1	0.000376	222398	0.000310	1.212492	0.56171	1
GO:0003073	regulation of systemic arterial blood pressure	13	0.004884	4421603	0.006160	0.792818	0.832664	1
GO:0003081	regulation of systemic arterial blood pressure by renin-angiotensin	1	0.000376	223946	0.000312	1.204111	0.56422	1
GO:0003084	positive regulation of systemic arterial blood pressure	4	0.001503	1458267	0.002032	0.739661	0.787931	1
GO:0003085	negative regulation of systemic arterial blood pressure	5	0.001878	2299742	0.003204	0.586274	0.927201	1
GO:0003091	renal water homeostasis	4	0.001503	2290291	0.003191	0.470955	0.969936	1
GO:0003094	glomerular filtration	3	0.001127	1717985	0.002393	0.470881	0.952862	1
GO:0003096	renal sodium ion transport	4	0.001503	1307280	0.001821	0.825090	0.71323	1
GO:0003097	renal water transport	1	0.000376	395741	0.000551	0.681395	0.76961	1
GO:0003100	regulation of systemic arterial blood pressure by endothelin	3	0.001127	607128	0.000846	1.332449	0.391087	1
GO:0003129	heart induction	2	0.000751	643590	0.000897	0.837974	0.688791	1
GO:0003140	determination of left/right asymmetry in lateral mesoderm	1	0.000376	446011	0.000621	0.604594	0.808815	1
GO:0003143	embryonic heart tube morphogenesis	35	0.013148	8886266	0.012379	1.062083	0.383124	1
GO:0003144	embryonic heart tube formation	2	0.000751	406405	0.000566	1.327030	0.444604	1
GO:0003157	endocardium development	1	0.000376	410107	0.000571	0.657525	0.78157	1
GO:0003158	endothelium development	7	0.002630	2730193	0.003803	0.691376	0.878	1
GO:0003160	endocardium morphogenesis	1	0.000376	177604	0.000247	1.518298	0.482483	1
GO:0003161	cardiac conduction system development	8	0.003005	2388181	0.003327	0.903301	0.659394	1
GO:0003166	bundle of His development	2	0.000751	532956	0.000742	1.011925	0.587676	1
GO:0003167	atrioventricular bundle cell differentiation	1	0.000376	538003	0.000749	0.501216	0.864108	1
GO:0003169	coronary vein morphogenesis	1	0.000376	421674	0.000587	0.639489	0.790746	1
GO:0003170	heart valve development	19	0.007137	5069504	0.007062	1.010643	0.512454	1
GO:0003171	atrioventricular valve development	7	0.002630	1941243	0.002704	0.972362	0.57973	1
GO:0003174	mitral valve development	2	0.000751	909314	0.001267	0.593097	0.850138	1
GO:0003177	pulmonary valve development	1	0.000376	352195	0.000491	0.765643	0.72921	1
GO:0003188	heart valve formation	7	0.002630	2081031	0.002899	0.907046	0.651228	1
GO:0003192	mitral valve formation	2	0.000751	500392	0.000697	1.077778	0.553608	1
GO:0003197	endocardial cushion development	4	0.001503	909399	0.001267	1.186083	0.435661	1
GO:0003198	epithelial to mesenchymal transition involved in endocardial cushion formation	8	0.003005	1914252	0.002667	1.126939	0.416035	1
GO:0003209	cardiac atrium morphogenesis	3	0.001127	708159	0.000987	1.142353	0.488195	1
GO:0003218	cardiac left ventricle formation	2	0.000751	421300	0.000587	1.280113	0.46288	1
GO:0003223	ventricular compact myocardium morphogenesis	3	0.001127	1037249	0.001445	0.779916	0.738753	1
GO:0003229	ventricular cardiac muscle tissue development	4	0.001503	1315223	0.001832	0.820107	0.717596	1
GO:0003241	growth involved in heart morphogenesis	2	0.000751	421633	0.000587	1.279102	0.463284	1
GO:0003272	endocardial cushion formation	6	0.002254	1500809	0.002091	1.078042	0.482399	1
GO:0003273	cell migration involved in endocardial cushion formation	3	0.001127	1013691	0.001412	0.798041	0.724655	1
GO:0003283	atrial septum development	4	0.001503	1652150	0.002302	0.652860	0.860066	1
GO:0003309	type B pancreatic cell differentiation	3	0.001127	664854	0.000926	1.216759	0.44738	1
GO:0003323	type B pancreatic cell development	7	0.002630	1966951	0.002740	0.959653	0.593411	1
GO:0003326	pancreatic A cell fate commitment	1	0.000376	276859	0.000386	0.973982	0.641888	1
GO:0003327	type B pancreatic cell fate commitment	1	0.000376	170195	0.000237	1.584393	0.468064	1
GO:0003329	pancreatic PP cell fate commitment	1	0.000376	276859	0.000386	0.973982	0.641888	1
GO:0003330	regulation of extracellular matrix constituent secretion	1	0.000376	691918	0.000964	0.389722	0.923247	1
GO:0003333	amino acid transmembrane transport	25	0.009391	7759416	0.010810	0.868802	0.785453	1
GO:0003334	keratinocyte development	8	0.003005	1858017	0.002588	1.161048	0.384928	1
GO:0003338	metanephros morphogenesis	2	0.000751	573121	0.000798	0.941008	0.626982	1
GO:0003340	negative regulation of mesenchymal to epithelial transition involved in metanephros morphogenesis	1	0.000376	264586	0.000369	1.019161	0.625206	1
GO:0003341	cilium movement	77	0.028926	20307530	0.028290	1.022453	0.437536	1
GO:0003344	pericardium morphogenesis	2	0.000751	836923	0.001166	0.644398	0.815981	1
GO:0003350	pulmonary myocardium development	2	0.000751	564781	0.000787	0.954904	0.619067	1
GO:0003352	regulation of cilium movement	11	0.004132	3048216	0.004246	0.973098	0.576194	1
GO:0003353	positive regulation of cilium movement	3	0.001127	856871	0.001194	0.944095	0.61556	1
GO:0003356	regulation of cilium beat frequency	6	0.002254	1780746	0.002481	0.908571	0.646145	1
GO:0003358	noradrenergic neuron development	3	0.001127	600972	0.000837	1.346098	0.384987	1
GO:0003359	noradrenergic neuron fate commitment	1	0.000376	213649	0.000298	1.262144	0.547252	1
GO:0003360	brainstem development	1	0.000376	491687	0.000685	0.548430	0.838623	1
GO:0003400	regulation of COPII vesicle coating	2	0.000751	653355	0.000910	0.825449	0.696656	1
GO:0003407	neural retina development	8	0.003005	2313374	0.003223	0.932511	0.624879	1
GO:0003408	optic cup formation involved in camera-type eye development	1	0.000376	425095	0.000592	0.634342	0.793386	1
GO:0003413	chondrocyte differentiation involved in endochondral bone morphogenesis	2	0.000751	751924	0.001048	0.717242	0.76711	1
GO:0003415	chondrocyte hypertrophy	6	0.002254	1530186	0.002132	1.057345	0.500867	1
GO:0003416	endochondral bone growth	5	0.001878	1192520	0.001661	1.130613	0.45317	1
GO:0003418	growth plate cartilage chondrocyte differentiation	1	0.000376	503651	0.000702	0.535402	0.845631	1
GO:0003419	growth plate cartilage chondrocyte proliferation	1	0.000376	503651	0.000702	0.535402	0.845631	1
GO:0003422	growth plate cartilage morphogenesis	1	0.000376	227194	0.000317	1.186896	0.569439	1
GO:0003430	growth plate cartilage chondrocyte growth	3	0.001127	686994	0.000957	1.177546	0.468422	1
GO:0003431	growth plate cartilage chondrocyte development	1	0.000376	221511	0.000309	1.217347	0.560266	1
GO:0003433	chondrocyte development involved in endochondral bone morphogenesis	1	0.000376	278587	0.000388	0.967941	0.644177	1
GO:0005975	carbohydrate metabolic process	150	0.056349	41719301	0.058119	0.969536	0.663442	1
GO:0005979	regulation of glycogen biosynthetic process	14	0.005259	3551197	0.004947	1.063073	0.445615	1
GO:0005980	glycogen catabolic process	10	0.003757	2947299	0.004106	0.914925	0.652265	1
GO:0005984	disaccharide metabolic process	3	0.001127	718613	0.001001	1.125734	0.497828	1
GO:0005988	lactose metabolic process	2	0.000751	567135	0.000790	0.950940	0.621314	1
GO:0005989	lactose biosynthetic process	1	0.000376	341858	0.000476	0.788795	0.718623	1
GO:0005990	lactose catabolic process	1	0.000376	225277	0.000314	1.196996	0.566366	1
GO:0005996	monosaccharide metabolic process	64	0.024042	20657446	0.028778	0.835436	0.938953	1
GO:0006003	fructose 2,6-bisphosphate metabolic process	1	0.000376	1258933	0.001754	0.214194	0.990654	1
GO:0006004	fucose metabolic process	1	0.000376	588617	0.000820	0.458118	0.887381	1
GO:0006006	glucose metabolic process	43	0.016153	14273918	0.019885	0.812335	0.930082	1
GO:0006007	glucose catabolic process	8	0.003005	2892784	0.004030	0.745734	0.838872	1
GO:0006011	UDP-alpha-D-glucose metabolic process	1	0.000376	427888	0.000596	0.630202	0.795516	1
GO:0006012	galactose metabolic process	5	0.001878	1800607	0.002508	0.748791	0.795848	1
GO:0006014	D-ribose metabolic process	1	0.000376	331796	0.000462	0.812716	0.70792	1
GO:0006022	aminoglycan metabolic process	17	0.006386	6579622	0.009166	0.696719	0.952655	1
GO:0006023	aminoglycan biosynthetic process	10	0.003757	3657325	0.005095	0.737303	0.868882	1
GO:0006024	glycosaminoglycan biosynthetic process	7	0.002630	3043601	0.004240	0.620183	0.932839	1
GO:0006026	aminoglycan catabolic process	5	0.001878	2619072	0.003649	0.514793	0.965052	1
GO:0006027	glycosaminoglycan catabolic process	2	0.000751	1901231	0.002649	0.283664	0.99307	1
GO:0006029	proteoglycan metabolic process	31	0.011645	11970854	0.016677	0.698307	0.986159	1
GO:0006030	chitin metabolic process	3	0.001127	717841	0.001000	1.126945	0.497119	1
GO:0006032	chitin catabolic process	3	0.001127	717841	0.001000	1.126945	0.497119	1
GO:0006040	amino sugar metabolic process	13	0.004884	4459667	0.006213	0.786051	0.840928	1
GO:0006041	glucosamine metabolic process	1	0.000376	450741	0.000628	0.598250	0.812142	1
GO:0006043	glucosamine catabolic process	1	0.000376	239489	0.000334	1.125963	0.588636	1
GO:0006044	N-acetylglucosamine metabolic process	7	0.002630	1835957	0.002558	1.028123	0.521545	1
GO:0006046	N-acetylglucosamine catabolic process	1	0.000376	275094	0.000383	0.980231	0.639536	1
GO:0006047	UDP-N-acetylglucosamine metabolic process	1	0.000376	601119	0.000837	0.448590	0.892487	1
GO:0006048	UDP-N-acetylglucosamine biosynthetic process	1	0.000376	601119	0.000837	0.448590	0.892487	1
GO:0006054	N-acetylneuraminate metabolic process	4	0.001503	1475792	0.002056	0.730877	0.7955	1
GO:0006055	CMP-N-acetylneuraminate biosynthetic process	2	0.000751	537524	0.000749	1.003325	0.592298	1
GO:0006064	glucuronate catabolic process	1	0.000376	676247	0.000942	0.398753	0.91865	1
GO:0006066	alcohol metabolic process	91	0.034185	29621362	0.041266	0.828411	0.973029	1
GO:0006067	ethanol metabolic process	1	0.000376	703647	0.000980	0.383226	0.926517	1
GO:0006068	ethanol catabolic process	1	0.000376	703647	0.000980	0.383226	0.926517	1
GO:0006082	organic acid metabolic process	224	0.084147	68487169	0.095409	0.881959	0.979312	1
GO:0006084	acetyl-CoA metabolic process	10	0.003757	3178175	0.004428	0.848461	0.738985	1
GO:0006085	acetyl-CoA biosynthetic process	5	0.001878	1621076	0.002258	0.831718	0.716803	1
GO:0006086	pyruvate decarboxylation to acetyl-CoA	4	0.001503	1053239	0.001467	1.024101	0.548059	1
GO:0006089	lactate metabolic process	6	0.002254	2520703	0.003512	0.641858	0.904255	1
GO:0006090	pyruvate metabolic process	23	0.008640	8077693	0.011253	0.767804	0.919449	1
GO:0006091	generation of precursor metabolites and energy	110	0.041322	33504835	0.046676	0.885309	0.914336	1
GO:0006096	glycolytic process	15	0.005635	5632742	0.007847	0.718094	0.926018	1
GO:0006097	glyoxylate cycle	2	0.000751	422434	0.000588	1.276676	0.464257	1
GO:0006098	pentose-phosphate shunt	5	0.001878	1579097	0.002200	0.853829	0.695489	1
GO:0006099	tricarboxylic acid cycle	12	0.004508	4105634	0.005720	0.788153	0.830502	1
GO:0006102	isocitrate metabolic process	2	0.000751	550356	0.000767	0.979932	0.605073	1
GO:0006103	2-oxoglutarate metabolic process	2	0.000751	1296090	0.001806	0.416107	0.952657	1
GO:0006104	succinyl-CoA metabolic process	1	0.000376	700612	0.000976	0.384886	0.925685	1
GO:0006105	succinate metabolic process	2	0.000751	695297	0.000969	0.775656	0.728578	1
GO:0006108	malate metabolic process	3	0.001127	1510192	0.002104	0.535672	0.917857	1
GO:0006109	regulation of carbohydrate metabolic process	73	0.027423	21009649	0.029269	0.936944	0.7295	1
GO:0006110	regulation of glycolytic process	16	0.006011	6599929	0.009194	0.653718	0.972469	1
GO:0006111	regulation of gluconeogenesis	26	0.009767	7375571	0.010275	0.950577	0.628585	1
GO:0006112	energy reserve metabolic process	30	0.011270	7766918	0.010820	1.041555	0.436206	1
GO:0006114	glycerol biosynthetic process	3	0.001127	739225	0.001030	1.094345	0.516546	1
GO:0006119	oxidative phosphorylation	7	0.002630	2771150	0.003860	0.681158	0.886824	1
GO:0006122	mitochondrial electron transport, ubiquinol to cytochrome c	1	0.000376	807906	0.001125	0.333771	0.950101	1
GO:0006123	mitochondrial electron transport, cytochrome c to oxygen	9	0.003381	2525429	0.003518	0.960986	0.591726	1
GO:0006140	regulation of nucleotide metabolic process	27	0.010143	9141775	0.012735	0.796421	0.903328	1
GO:0006144	purine nucleobase metabolic process	4	0.001503	1728014	0.002407	0.624198	0.881973	1
GO:0006152	purine nucleoside catabolic process	1	0.000376	929215	0.001294	0.290197	0.968196	1
GO:0006154	adenosine catabolic process	1	0.000376	284640	0.000397	0.947357	0.652078	1
GO:0006163	purine nucleotide metabolic process	125	0.046957	36241803	0.050488	0.930058	0.808789	1
GO:0006164	purine nucleotide biosynthetic process	55	0.020661	16082984	0.022405	0.922159	0.74604	1
GO:0006166	purine ribonucleoside salvage	5	0.001878	1724661	0.002403	0.781765	0.764776	1
GO:0006167	AMP biosynthetic process	4	0.001503	1117984	0.001557	0.964793	0.594683	1
GO:0006171	cAMP biosynthetic process	2	0.000751	1174623	0.001636	0.459136	0.931439	1
GO:0006177	GMP biosynthetic process	3	0.001127	1053240	0.001467	0.768075	0.747992	1
GO:0006182	cGMP biosynthetic process	1	0.000376	1588990	0.002214	0.169703	0.997258	1
GO:0006183	GTP biosynthetic process	2	0.000751	566362	0.000789	0.952238	0.620578	1
GO:0006188	IMP biosynthetic process	5	0.001878	1437188	0.002002	0.938137	0.615557	1
GO:0006189	'de novo' IMP biosynthetic process	2	0.000751	657177	0.000916	0.820649	0.699689	1
GO:0006195	purine nucleotide catabolic process	35	0.013148	10614498	0.014787	0.889157	0.779644	1
GO:0006196	AMP catabolic process	2	0.000751	456674	0.000636	1.180955	0.504816	1
GO:0006198	cAMP catabolic process	2	0.000751	1001707	0.001395	0.538392	0.885314	1
GO:0006204	IMP catabolic process	1	0.000376	653582	0.000911	0.412581	0.91151	1
GO:0006206	pyrimidine nucleobase metabolic process	3	0.001127	683936	0.000953	1.182811	0.465537	1
GO:0006207	'de novo' pyrimidine nucleobase biosynthetic process	1	0.000376	261996	0.000365	1.029236	0.621588	1
GO:0006208	pyrimidine nucleobase catabolic process	1	0.000376	166308	0.000232	1.621424	0.460339	1
GO:0006210	thymine catabolic process	1	0.000376	166308	0.000232	1.621424	0.460339	1
GO:0006221	pyrimidine nucleotide biosynthetic process	10	0.003757	2690062	0.003748	1.002415	0.539283	1
GO:0006222	UMP biosynthetic process	3	0.001127	891397	0.001242	0.907527	0.641877	1
GO:0006225	UDP biosynthetic process	1	0.000376	136039	0.000190	1.982194	0.396216	1
GO:0006228	UTP biosynthetic process	3	0.001127	621941	0.000866	1.300714	0.4057	1
GO:0006241	CTP biosynthetic process	3	0.001127	963875	0.001343	0.839286	0.692896	1
GO:0006256	UDP catabolic process	1	0.000376	254687	0.000355	1.058773	0.611187	1
GO:0006260	DNA replication	66	0.024793	18090004	0.025201	0.983818	0.5703	1
GO:0006261	DNA-templated DNA replication	21	0.007889	5426248	0.007559	1.043589	0.451862	1
GO:0006265	DNA topological change	9	0.003381	2272331	0.003166	1.068023	0.4669	1
GO:0006269	DNA replication, synthesis of primer	2	0.000751	788291	0.001098	0.684153	0.789269	1
GO:0006270	DNA replication initiation	16	0.006011	4270679	0.005949	1.010259	0.517307	1
GO:0006271	DNA strand elongation involved in DNA replication	4	0.001503	1640152	0.002285	0.657636	0.8563	1
GO:0006275	regulation of DNA replication	59	0.022164	17205485	0.023969	0.924687	0.745775	1
GO:0006278	RNA-templated DNA biosynthetic process	16	0.006011	3939018	0.005487	1.095322	0.391672	1
GO:0006281	DNA repair	216	0.081142	58635084	0.081685	0.993358	0.550879	1
GO:0006285	base-excision repair, AP site formation	6	0.002254	1521999	0.002120	1.063033	0.495743	1
GO:0006287	base-excision repair, gap-filling	4	0.001503	1295618	0.001805	0.832516	0.706731	1
GO:0006289	nucleotide-excision repair	20	0.007513	6621899	0.009225	0.814436	0.84821	1
GO:0006290	pyrimidine dimer repair	5	0.001878	1231508	0.001716	1.094819	0.480649	1
GO:0006298	mismatch repair	11	0.004132	3147798	0.004385	0.942314	0.618031	1
GO:0006302	double-strand break repair	101	0.037941	27431898	0.038215	0.992831	0.543362	1
GO:0006304	DNA modification	6	0.002254	2338497	0.003258	0.691869	0.863321	1
GO:0006307	DNA alkylation repair	7	0.002630	2102955	0.002930	0.897589	0.66176	1
GO:0006308	DNA catabolic process	9	0.003381	2563677	0.003571	0.946649	0.609397	1
GO:0006309	apoptotic DNA fragmentation	4	0.001503	1226561	0.001709	0.879388	0.66606	1
GO:0006312	mitotic recombination	7	0.002630	2603122	0.003626	0.725126	0.846932	1
GO:0006313	DNA transposition	1	0.000376	310885	0.000433	0.867381	0.684358	1
GO:0006325	chromatin organization	346	0.129977	93028921	0.129599	1.002924	0.485454	1
GO:0006334	nucleosome assembly	14	0.005259	8064482	0.011235	0.468124	0.999593	1
GO:0006335	DNA replication-dependent chromatin assembly	3	0.001127	695400	0.000969	1.163312	0.476317	1
GO:0006337	nucleosome disassembly	11	0.004132	2723459	0.003794	1.089135	0.429463	1
GO:0006338	chromatin remodeling	283	0.106311	76589918	0.106697	0.996379	0.534978	1
GO:0006354	DNA-templated transcription elongation	25	0.009391	6405020	0.008923	1.052517	0.425838	1
GO:0006356	regulation of transcription by RNA polymerase I	22	0.008264	5571174	0.007761	1.064843	0.412772	1
GO:0006359	regulation of transcription by RNA polymerase III	11	0.004132	4738084	0.006601	0.626036	0.963007	1
GO:0006360	transcription by RNA polymerase I	5	0.001878	2396727	0.003339	0.562550	0.941435	1
GO:0006361	transcription initiation at RNA polymerase I promoter	4	0.001503	2150292	0.002996	0.501617	0.957092	1
GO:0006362	transcription elongation by RNA polymerase I	3	0.001127	1491882	0.002078	0.542246	0.913837	1
GO:0006363	termination of RNA polymerase I transcription	4	0.001503	1789205	0.002493	0.602850	0.897408	1
GO:0006366	transcription by RNA polymerase II	81	0.030428	21518082	0.029977	1.015059	0.461186	1
GO:0006368	transcription elongation by RNA polymerase II	17	0.006386	4601991	0.006411	0.996123	0.538949	1
GO:0006369	termination of RNA polymerase II transcription	7	0.002630	1659421	0.002312	1.137499	0.418421	1
GO:0006370	7-methylguanosine mRNA capping	3	0.001127	1049018	0.001461	0.771166	0.745578	1
GO:0006376	mRNA splice site recognition	11	0.004132	3239599	0.004513	0.915611	0.654696	1
GO:0006382	adenosine to inosine editing	1	0.000376	648318	0.000903	0.415931	0.909764	1
GO:0006383	transcription by RNA polymerase III	17	0.006386	5483946	0.007640	0.835921	0.800942	1
GO:0006388	tRNA splicing, via endonucleolytic cleavage and ligation	2	0.000751	2022164	0.002817	0.266700	0.995333	1
GO:0006393	termination of mitochondrial transcription	1	0.000376	291904	0.000407	0.923782	0.661329	1
GO:0006399	tRNA metabolic process	79	0.029677	21824652	0.030404	0.976089	0.601974	1
GO:0006401	RNA catabolic process	91	0.034185	25603255	0.035668	0.958420	0.67439	1
GO:0006403	RNA localization	11	0.004132	3965008	0.005524	0.748098	0.867118	1
GO:0006415	translational termination	4	0.001503	1129915	0.001574	0.954605	0.602956	1
GO:0006418	tRNA aminoacylation for protein translation	13	0.004884	3944155	0.005495	0.888790	0.700952	1
GO:0006420	arginyl-tRNA aminoacylation	2	0.000751	426113	0.000594	1.265654	0.468709	1
GO:0006421	asparaginyl-tRNA aminoacylation	1	0.000376	469819	0.000655	0.573957	0.824981	1
GO:0006422	aspartyl-tRNA aminoacylation	1	0.000376	534442	0.000745	0.504556	0.8623	1
GO:0006432	phenylalanyl-tRNA aminoacylation	1	0.000376	301079	0.000419	0.895631	0.672663	1
GO:0006436	tryptophanyl-tRNA aminoacylation	1	0.000376	228359	0.000318	1.180841	0.571296	1
GO:0006446	regulation of translational initiation	38	0.014275	11165389	0.015555	0.917740	0.724367	1
GO:0006448	regulation of translational elongation	5	0.001878	1815505	0.002529	0.742647	0.801549	1
GO:0006449	regulation of translational termination	1	0.000376	410208	0.000571	0.657363	0.781652	1
GO:0006450	regulation of translational fidelity	2	0.000751	1197673	0.001668	0.450299	0.936058	1
GO:0006451	translational readthrough	5	0.001878	1133956	0.001580	1.189004	0.411215	1
GO:0006470	protein dephosphorylation	38	0.014275	11152676	0.015537	0.918786	0.72193	1
GO:0006473	protein acetylation	15	0.005635	4063322	0.005661	0.995451	0.541662	1
GO:0006474	N-terminal protein amino acid acetylation	2	0.000751	1003869	0.001398	0.537233	0.886037	1
GO:0006475	internal protein amino acid acetylation	3	0.001127	892265	0.001243	0.906645	0.642521	1
GO:0006476	protein deacetylation	2	0.000751	1585706	0.002209	0.340108	0.980868	1
GO:0006481	C-terminal protein methylation	1	0.000376	251297	0.000350	1.073056	0.606266	1
GO:0006488	dolichol-linked oligosaccharide biosynthetic process	10	0.003757	2650157	0.003692	1.017509	0.52056	1
GO:0006489	dolichyl diphosphate biosynthetic process	1	0.000376	168455	0.000235	1.600758	0.464619	1
GO:0006493	protein O-linked glycosylation	49	0.018407	15143336	0.021096	0.872538	0.849693	1
GO:0006497	protein lipidation	5	0.001878	3242897	0.004518	0.415764	0.992631	1
GO:0006498	N-terminal protein lipidation	1	0.000376	236735	0.000330	1.139062	0.584412	1
GO:0006499	N-terminal protein myristoylation	1	0.000376	236735	0.000330	1.139062	0.584412	1
GO:0006508	proteolysis	395	0.148385	111029091	0.154675	0.959334	0.822107	1
GO:0006509	membrane protein ectodomain proteolysis	3	0.001127	2314505	0.003224	0.349521	0.991382	1
GO:0006511	ubiquitin-dependent protein catabolic process	217	0.081518	60740456	0.084618	0.963366	0.72688	1
GO:0006513	protein monoubiquitination	26	0.009767	6572365	0.009156	1.066747	0.397134	1
GO:0006515	protein quality control for misfolded or incompletely synthesized proteins	9	0.003381	3865296	0.005385	0.627870	0.947863	1
GO:0006516	glycoprotein catabolic process	7	0.002630	3414770	0.004757	0.552772	0.968813	1
GO:0006518	peptide metabolic process	17	0.006386	5053404	0.007040	0.907141	0.688271	1
GO:0006520	amino acid metabolic process	84	0.031555	25808601	0.035954	0.877656	0.900091	1
GO:0006521	regulation of amino acid metabolic process	2	0.000751	848879	0.001183	0.635322	0.822067	1
GO:0006525	arginine metabolic process	10	0.003757	2671853	0.003722	1.009246	0.530771	1
GO:0006531	aspartate metabolic process	1	0.000376	803690	0.001120	0.335522	0.949314	1
GO:0006536	glutamate metabolic process	11	0.004132	3154732	0.004395	0.940243	0.620868	1
GO:0006537	glutamate biosynthetic process	1	0.000376	605282	0.000843	0.445504	0.894135	1
GO:0006538	L-glutamate catabolic process	3	0.001127	1239470	0.001727	0.652672	0.837227	1
GO:0006542	glutamine biosynthetic process	1	0.000376	328909	0.000458	0.819849	0.704775	1
GO:0006543	L-glutamine catabolic process	1	0.000376	181665	0.000253	1.484357	0.490221	1
GO:0006546	glycine catabolic process	1	0.000376	241326	0.000336	1.117392	0.59143	1
GO:0006547	L-histidine metabolic process	5	0.001878	1351550	0.001883	0.997580	0.5618	1
GO:0006548	L-histidine catabolic process	5	0.001878	1351550	0.001883	0.997580	0.5618	1
GO:0006549	isoleucine metabolic process	1	0.000376	846747	0.001180	0.318461	0.956802	1
GO:0006550	L-isoleucine catabolic process	1	0.000376	846747	0.001180	0.318461	0.956802	1
GO:0006551	L-leucine metabolic process	1	0.000376	970095	0.001351	0.277968	0.972675	1
GO:0006552	L-leucine catabolic process	1	0.000376	764677	0.001065	0.352640	0.941414	1
GO:0006555	methionine metabolic process	9	0.003381	2647489	0.003688	0.916681	0.646715	1
GO:0006556	S-adenosylmethionine biosynthetic process	1	0.000376	348516	0.000486	0.773726	0.725488	1
GO:0006558	L-phenylalanine metabolic process	1	0.000376	584600	0.000814	0.461265	0.885689	1
GO:0006559	L-phenylalanine catabolic process	1	0.000376	584600	0.000814	0.461265	0.885689	1
GO:0006560	proline metabolic process	3	0.001127	1021510	0.001423	0.791933	0.729399	1
GO:0006566	threonine metabolic process	3	0.001127	952173	0.001326	0.849601	0.685046	1
GO:0006567	L-threonine catabolic process	1	0.000376	429148	0.000598	0.628351	0.79647	1
GO:0006568	L-tryptophan metabolic process	4	0.001503	1021795	0.001423	1.055616	0.52443	1
GO:0006569	L-tryptophan catabolic process	3	0.001127	626266	0.000872	1.291731	0.409947	1
GO:0006570	tyrosine metabolic process	3	0.001127	1032458	0.001438	0.783535	0.735933	1
GO:0006571	L-tyrosine biosynthetic process	1	0.000376	395193	0.000551	0.682339	0.769141	1
GO:0006573	valine metabolic process	1	0.000376	788999	0.001099	0.341769	0.946472	1
GO:0006574	L-valine catabolic process	1	0.000376	700314	0.000976	0.385050	0.925603	1
GO:0006577	amino-acid betaine metabolic process	3	0.001127	877682	0.001223	0.921709	0.631577	1
GO:0006582	melanin metabolic process	4	0.001503	911696	0.001270	1.183095	0.437529	1
GO:0006595	polyamine metabolic process	10	0.003757	2388575	0.003328	1.128940	0.393841	1
GO:0006597	spermine biosynthetic process	1	0.000376	792069	0.001103	0.340445	0.947079	1
GO:0006598	polyamine catabolic process	1	0.000376	268869	0.000375	1.002926	0.631115	1
GO:0006600	creatine metabolic process	2	0.000751	539730	0.000752	0.999225	0.594516	1
GO:0006601	creatine biosynthetic process	2	0.000751	367993	0.000513	1.465548	0.395945	1
GO:0006605	protein targeting	78	0.029301	24484103	0.034109	0.859053	0.924861	1
GO:0006607	NLS-bearing protein import into nucleus	4	0.001503	1096028	0.001527	0.984120	0.579193	1
GO:0006612	protein targeting to membrane	26	0.009767	8906111	0.012407	0.787218	0.910375	1
GO:0006616	SRP-dependent cotranslational protein targeting to membrane, translocation	8	0.003005	1851835	0.002580	1.164923	0.381512	1
GO:0006620	post-translational protein targeting to endoplasmic reticulum membrane	4	0.001503	1462831	0.002038	0.737353	0.789923	1
GO:0006622	protein targeting to lysosome	8	0.003005	2998152	0.004177	0.719525	0.864826	1
GO:0006623	protein targeting to vacuole	15	0.005635	5190904	0.007231	0.779216	0.863589	1
GO:0006625	protein targeting to peroxisome	4	0.001503	1361617	0.001897	0.792163	0.742117	1
GO:0006626	protein targeting to mitochondrion	7	0.002630	2888446	0.004024	0.653497	0.909175	1
GO:0006629	lipid metabolic process	350	0.131480	95974215	0.133702	0.983384	0.640284	1
GO:0006631	fatty acid metabolic process	92	0.034560	27051188	0.037685	0.917088	0.814495	1
GO:0006633	fatty acid biosynthetic process	35	0.013148	10104364	0.014076	0.934047	0.680225	1
GO:0006635	fatty acid beta-oxidation	16	0.006011	6847767	0.009540	0.630058	0.981731	1
GO:0006636	unsaturated fatty acid biosynthetic process	15	0.005635	3710037	0.005168	1.090242	0.40391	1
GO:0006637	acyl-CoA metabolic process	33	0.012397	9482688	0.013210	0.938409	0.666535	1
GO:0006638	neutral lipid metabolic process	29	0.010894	7964941	0.011096	0.981805	0.564591	1
GO:0006639	acylglycerol metabolic process	29	0.010894	7953367	0.011080	0.983234	0.561473	1
GO:0006641	triglyceride metabolic process	17	0.006386	6072871	0.008460	0.754857	0.903384	1
GO:0006644	phospholipid metabolic process	122	0.045830	34148748	0.047573	0.963374	0.676191	1
GO:0006646	phosphatidylethanolamine biosynthetic process	2	0.000751	691516	0.000963	0.779897	0.725821	1
GO:0006649	phospholipid transfer to membrane	3	0.001127	612359	0.000853	1.321067	0.396259	1
GO:0006650	glycerophospholipid metabolic process	94	0.035312	26188406	0.036483	0.967896	0.640642	1
GO:0006654	phosphatidic acid biosynthetic process	12	0.004508	3151344	0.004390	1.026822	0.502304	1
GO:0006656	phosphatidylcholine biosynthetic process	8	0.003005	1907175	0.002657	1.131121	0.412121	1
GO:0006658	phosphatidylserine metabolic process	1	0.000376	1768288	0.002463	0.152495	0.998592	1
GO:0006661	phosphatidylinositol biosynthetic process	40	0.015026	11844335	0.016500	0.910666	0.745259	1
GO:0006667	sphinganine metabolic process	2	0.000751	555375	0.000774	0.971076	0.609986	1
GO:0006670	sphingosine metabolic process	6	0.002254	1435924	0.002000	1.126755	0.440933	1
GO:0006677	glycosylceramide metabolic process	5	0.001878	1586481	0.002210	0.849855	0.699317	1
GO:0006678	glucosylceramide metabolic process	1	0.000376	671419	0.000935	0.401621	0.917179	1
GO:0006680	glucosylceramide catabolic process	1	0.000376	210948	0.000294	1.278304	0.542693	1
GO:0006681	galactosylceramide metabolic process	2	0.000751	688761	0.000960	0.783017	0.723798	1
GO:0006683	galactosylceramide catabolic process	2	0.000751	385165	0.000537	1.400209	0.417957	1
GO:0006684	sphingomyelin metabolic process	6	0.002254	1913233	0.002665	0.845655	0.711619	1
GO:0006685	sphingomyelin catabolic process	2	0.000751	422884	0.000589	1.275318	0.464802	1
GO:0006686	sphingomyelin biosynthetic process	4	0.001503	1343716	0.001872	0.802717	0.732853	1
GO:0006690	icosanoid metabolic process	16	0.006011	6070172	0.008456	0.710769	0.937643	1
GO:0006691	leukotriene metabolic process	4	0.001503	1987867	0.002769	0.542603	0.93593	1
GO:0006692	prostanoid metabolic process	8	0.003005	2417259	0.003367	0.892435	0.67229	1
GO:0006693	prostaglandin metabolic process	8	0.003005	2082889	0.002902	1.035699	0.508084	1
GO:0006694	steroid biosynthetic process	26	0.009767	9878799	0.013762	0.709707	0.973225	1
GO:0006695	cholesterol biosynthetic process	6	0.002254	5161671	0.007191	0.313452	0.999867	1
GO:0006699	bile acid biosynthetic process	6	0.002254	2117337	0.002950	0.764137	0.795235	1
GO:0006702	androgen biosynthetic process	3	0.001127	656440	0.000914	1.232355	0.439295	1
GO:0006706	steroid catabolic process	6	0.002254	2450190	0.003413	0.660330	0.889862	1
GO:0006713	glucocorticoid catabolic process	1	0.000376	318943	0.000444	0.845467	0.693654	1
GO:0006714	sesquiterpenoid metabolic process	1	0.000376	683376	0.000952	0.394594	0.920775	1
GO:0006720	isoprenoid metabolic process	29	0.010894	9275618	0.012922	0.843072	0.84474	1
GO:0006721	terpenoid metabolic process	27	0.010143	8891410	0.012387	0.818847	0.873835	1
GO:0006729	tetrahydrobiopterin biosynthetic process	3	0.001127	882875	0.001230	0.916287	0.635501	1
GO:0006739	NADP+ metabolic process	14	0.005259	4048763	0.005640	0.932428	0.638717	1
GO:0006740	NADPH regeneration	9	0.003381	2837164	0.003952	0.855397	0.723245	1
GO:0006742	NADP+ catabolic process	1	0.000376	218956	0.000305	1.231552	0.556078	1
GO:0006744	ubiquinone biosynthetic process	5	0.001878	1158375	0.001614	1.163940	0.428787	1
GO:0006750	glutathione biosynthetic process	1	0.000376	636355	0.000887	0.423751	0.905667	1
GO:0006753	nucleoside phosphate metabolic process	191	0.071751	55200813	0.076900	0.933034	0.849547	1
GO:0006760	folic acid-containing compound metabolic process	11	0.004132	2724249	0.003795	1.088819	0.42983	1
GO:0006768	biotin metabolic process	2	0.000751	562160	0.000783	0.959356	0.616553	1
GO:0006771	riboflavin metabolic process	2	0.000751	418221	0.000583	1.289537	0.459131	1
GO:0006772	thiamine metabolic process	1	0.000376	166671	0.000232	1.617892	0.461065	1
GO:0006776	vitamin A metabolic process	1	0.000376	684935	0.000954	0.393695	0.921232	1
GO:0006777	Mo-molybdopterin cofactor biosynthetic process	2	0.000751	662606	0.000923	0.813925	0.703954	1
GO:0006778	porphyrin-containing compound metabolic process	10	0.003757	4515958	0.006291	0.597118	0.970614	1
GO:0006779	porphyrin-containing compound biosynthetic process	8	0.003005	3241575	0.004516	0.665493	0.911907	1
GO:0006782	protoporphyrinogen IX biosynthetic process	3	0.001127	1149483	0.001601	0.703766	0.798162	1
GO:0006783	heme biosynthetic process	7	0.002630	2736265	0.003812	0.689842	0.879344	1
GO:0006784	heme A biosynthetic process	3	0.001127	1333941	0.001858	0.606449	0.871036	1
GO:0006785	heme B biosynthetic process	3	0.001127	1121696	0.001563	0.721200	0.784608	1
GO:0006793	phosphorus metabolic process	468	0.175808	127991879	0.178305	0.985991	0.639554	1
GO:0006796	phosphate-containing compound metabolic process	468	0.175808	127893037	0.178168	0.986753	0.632596	1
GO:0006801	superoxide metabolic process	18	0.006762	4461901	0.006216	1.087833	0.39228	1
GO:0006805	xenobiotic metabolic process	28	0.010518	7129747	0.009932	1.058994	0.406078	1
GO:0006808	regulation of nitrogen utilization	1	0.000376	336386	0.000469	0.801626	0.712852	1
GO:0006810	transport	972	0.365139	263806785	0.367509	0.993551	0.607226	1
GO:0006811	monoatomic ion transport	253	0.095041	76160687	0.106099	0.895776	0.9717	1
GO:0006812	monoatomic cation transport	230	0.086401	68369058	0.095245	0.907148	0.945389	1
GO:0006813	potassium ion transport	46	0.017280	14800046	0.020618	0.838117	0.902519	1
GO:0006814	sodium ion transport	41	0.015402	14287730	0.019904	0.773803	0.962746	1
GO:0006817	phosphate ion transport	6	0.002254	3010028	0.004193	0.537515	0.96623	1
GO:0006820	monoatomic anion transport	22	0.008264	9427856	0.013134	0.629245	0.992596	1
GO:0006821	chloride transport	11	0.004132	6577764	0.009163	0.450946	0.999181	1
GO:0006824	cobalt ion transport	2	0.000751	653848	0.000911	0.824827	0.697048	1
GO:0006825	copper ion transport	4	0.001503	1220945	0.001701	0.883433	0.662589	1
GO:0006826	iron ion transport	7	0.002630	3709935	0.005168	0.508793	0.983716	1
GO:0006828	manganese ion transport	4	0.001503	952326	0.001327	1.132620	0.470254	1
GO:0006829	zinc ion transport	14	0.005259	3471378	0.004836	1.087516	0.413003	1
GO:0006833	water transport	1	0.000376	814160	0.001134	0.331207	0.951246	1
GO:0006836	neurotransmitter transport	19	0.007137	9189863	0.012802	0.557512	0.998191	1
GO:0006837	serotonin transport	1	0.000376	1173598	0.001635	0.229768	0.987167	1
GO:0006839	mitochondrial transport	5	0.001878	2619114	0.003649	0.514784	0.965056	1
GO:0006848	pyruvate transport	2	0.000751	547196	0.000762	0.985591	0.601955	1
GO:0006850	pyruvate import into mitochondria	1	0.000376	350991	0.000489	0.768270	0.727998	1
GO:0006857	oligopeptide transport	8	0.003005	2033307	0.002833	1.060954	0.48138	1
GO:0006862	nucleotide transport	21	0.007889	5577511	0.007770	1.015286	0.501657	1
GO:0006863	purine nucleobase transport	5	0.001878	1737571	0.002421	0.775956	0.770298	1
GO:0006865	amino acid transport	38	0.014275	10892861	0.015175	0.940700	0.669522	1
GO:0006869	lipid transport	89	0.033434	28378961	0.039535	0.845674	0.954948	1
GO:0006873	intracellular monoatomic ion homeostasis	140	0.052592	43682208	0.060854	0.864238	0.968084	1
GO:0006874	intracellular calcium ion homeostasis	55	0.020661	18353392	0.025568	0.808083	0.955815	1
GO:0006878	intracellular copper ion homeostasis	6	0.002254	1683006	0.002345	0.961336	0.592486	1
GO:0006879	intracellular iron ion homeostasis	26	0.009767	9513732	0.013254	0.736940	0.956786	1
GO:0006883	intracellular sodium ion homeostasis	8	0.003005	2811496	0.003917	0.767295	0.816278	1
GO:0006884	cell volume homeostasis	8	0.003005	2885900	0.004020	0.747512	0.837048	1
GO:0006885	regulation of pH	35	0.013148	10272873	0.014311	0.918726	0.715452	1
GO:0006887	exocytosis	63	0.023666	16373169	0.022809	1.037570	0.401009	1
GO:0006888	endoplasmic reticulum to Golgi vesicle-mediated transport	50	0.018783	13122281	0.018281	1.027473	0.442764	1
GO:0006891	intra-Golgi vesicle-mediated transport	15	0.005635	3755472	0.005232	1.077051	0.421797	1
GO:0006892	post-Golgi vesicle-mediated transport	34	0.012772	11453955	0.015957	0.800448	0.921506	1
GO:0006893	Golgi to plasma membrane transport	17	0.006386	6462287	0.009003	0.709369	0.94376	1
GO:0006896	Golgi to vacuole transport	5	0.001878	2270236	0.003163	0.593894	0.922297	1
GO:0006897	endocytosis	135	0.050714	43310632	0.060336	0.840522	0.985048	1
GO:0006898	receptor-mediated endocytosis	39	0.014651	15476534	0.021560	0.679517	0.996055	1
GO:0006901	vesicle coating	20	0.007513	5175540	0.007210	1.042039	0.45705	1
GO:0006903	vesicle targeting	5	0.001878	1467166	0.002044	0.918968	0.63343	1
GO:0006906	vesicle fusion	35	0.013148	9718108	0.013538	0.971172	0.591908	1
GO:0006909	phagocytosis	30	0.011270	10527173	0.014665	0.768456	0.942907	1
GO:0006911	phagocytosis, engulfment	9	0.003381	2440528	0.003400	0.994417	0.551221	1
GO:0006921	cellular component disassembly involved in execution phase of apoptosis	3	0.001127	630348	0.000878	1.283366	0.413947	1
GO:0006925	inflammatory cell apoptotic process	1	0.000376	475711	0.000663	0.566848	0.828766	1
GO:0006929	substrate-dependent cell migration	1	0.000376	964555	0.001344	0.279565	0.972107	1
GO:0006930	substrate-dependent cell migration, cell extension	3	0.001127	976750	0.001361	0.828223	0.70136	1
GO:0006933	negative regulation of cell adhesion involved in substrate-bound cell migration	1	0.000376	746023	0.001039	0.361458	0.937213	1
GO:0006936	muscle contraction	91	0.034185	25284384	0.035224	0.970507	0.628868	1
GO:0006937	regulation of muscle contraction	38	0.014275	15345669	0.021378	0.667740	0.997002	1
GO:0006939	smooth muscle contraction	20	0.007513	6215730	0.008659	0.867656	0.766557	1
GO:0006940	regulation of smooth muscle contraction	17	0.006386	4927811	0.006865	0.930260	0.649501	1
GO:0006941	striated muscle contraction	50	0.018783	14127086	0.019680	0.954393	0.649613	1
GO:0006942	regulation of striated muscle contraction	26	0.009767	10053328	0.014005	0.697386	0.978918	1
GO:0006949	syncytium formation	15	0.005635	4424570	0.006164	0.914176	0.670092	1
GO:0006950	response to stress	939	0.352742	254858304	0.355043	0.993520	0.605071	1
GO:0006952	defense response	337	0.126597	101408480	0.141272	0.896118	0.987086	1
GO:0006953	acute-phase response	8	0.003005	2303667	0.003209	0.936440	0.620264	1
GO:0006954	inflammatory response	179	0.067243	47813903	0.066610	1.009505	0.458874	1
GO:0006955	immune response	311	0.116829	87911244	0.122469	0.953950	0.820173	1
GO:0006956	complement activation	8	0.003005	3292014	0.004586	0.655297	0.919682	1
GO:0006957	complement activation, alternative pathway	7	0.002630	1713127	0.002387	1.101839	0.450276	1
GO:0006958	complement activation, classical pathway	8	0.003005	2415994	0.003366	0.892902	0.671735	1
GO:0006959	humoral immune response	48	0.018032	17315799	0.024123	0.747495	0.985777	1
GO:0006968	cellular defense response	12	0.004508	2872938	0.004002	1.126328	0.379433	1
GO:0006970	response to osmotic stress	27	0.010143	7938335	0.011059	0.917158	0.699557	1
GO:0006971	hypotonic response	5	0.001878	1335685	0.001861	1.009429	0.551431	1
GO:0006972	hyperosmotic response	5	0.001878	1597335	0.002225	0.844080	0.704882	1
GO:0006982	response to lipid hydroperoxide	1	0.000376	310534	0.000433	0.868361	0.683946	1
GO:0006983	ER overload response	6	0.002254	2180851	0.003038	0.741882	0.817068	1
GO:0006986	response to unfolded protein	36	0.013524	11706476	0.016308	0.829251	0.889614	1
GO:0006991	response to sterol depletion	7	0.002630	2407250	0.003354	0.784127	0.786959	1
GO:0006995	cellular response to nitrogen starvation	6	0.002254	1339279	0.001866	1.208064	0.378178	1
GO:0007000	nucleolus organization	3	0.001127	1158130	0.001613	0.698512	0.802231	1
GO:0007004	telomere maintenance via telomerase	12	0.004508	3268544	0.004553	0.990003	0.552478	1
GO:0007005	mitochondrion organization	98	0.036814	32014471	0.044599	0.825447	0.979291	1
GO:0007006	mitochondrial membrane organization	44	0.016529	13490220	0.018793	0.879515	0.823611	1
GO:0007009	plasma membrane organization	44	0.016529	13220926	0.018418	0.897430	0.784868	1
GO:0007015	actin filament organization	107	0.040195	31549201	0.043951	0.914545	0.839572	1
GO:0007020	microtubule nucleation	8	0.003005	2305852	0.003212	0.935553	0.621306	1
GO:0007021	tubulin complex assembly	3	0.001127	635170	0.000885	1.273623	0.41866	1
GO:0007030	Golgi organization	54	0.020285	14315922	0.019944	1.017148	0.468506	1
GO:0007031	peroxisome organization	7	0.002630	3149993	0.004388	0.599236	0.945759	1
GO:0007039	protein catabolic process in the vacuole	6	0.002254	1428596	0.001990	1.132535	0.436204	1
GO:0007042	lysosomal lumen acidification	10	0.003757	2603694	0.003627	1.035666	0.498468	1
GO:0007043	cell-cell junction assembly	39	0.014651	10538324	0.014681	0.997936	0.526942	1
GO:0007044	cell-substrate junction assembly	13	0.004884	4863051	0.006775	0.720849	0.910329	1
GO:0007059	chromosome segregation	67	0.025169	19330654	0.026930	0.934626	0.728845	1
GO:0007063	regulation of sister chromatid cohesion	8	0.003005	1851040	0.002579	1.165424	0.381072	1
GO:0007076	mitotic chromosome condensation	7	0.002630	2496770	0.003478	0.756013	0.816285	1
GO:0007077	mitotic nuclear membrane disassembly	2	0.000751	1095557	0.001526	0.492272	0.913079	1
GO:0007079	mitotic chromosome movement towards spindle pole	2	0.000751	430101	0.000599	1.253918	0.47351	1
GO:0007084	mitotic nuclear membrane reassembly	3	0.001127	1018460	0.001419	0.794304	0.727556	1
GO:0007089	traversing start control point of mitotic cell cycle	4	0.001503	967378	0.001348	1.114996	0.4822	1
GO:0007091	metaphase/anaphase transition of mitotic cell cycle	2	0.000751	400704	0.000558	1.345910	0.437518	1
GO:0007095	mitotic G2 DNA damage checkpoint signaling	14	0.005259	4379290	0.006101	0.862053	0.745374	1
GO:0007096	regulation of exit from mitosis	4	0.001503	1400228	0.001951	0.770320	0.76126	1
GO:0007097	nuclear migration	10	0.003757	2779678	0.003872	0.970097	0.580301	1
GO:0007098	centrosome cycle	23	0.008640	6035174	0.008408	1.027656	0.476011	1
GO:0007112	male meiosis cytokinesis	1	0.000376	216703	0.000302	1.244356	0.552353	1
GO:0007127	meiosis I	8	0.003005	4586804	0.006390	0.470316	0.994707	1
GO:0007130	synaptonemal complex assembly	5	0.001878	2257182	0.003144	0.597328	0.920036	1
GO:0007131	reciprocal meiotic recombination	21	0.007889	5347832	0.007450	1.058891	0.425937	1
GO:0007140	male meiotic nuclear division	12	0.004508	4550394	0.006339	0.711118	0.911475	1
GO:0007141	male meiosis I	5	0.001878	2477436	0.003451	0.544223	0.951311	1
GO:0007143	female meiotic nuclear division	3	0.001127	2650656	0.003693	0.305195	0.996854	1
GO:0007154	cell communication	154	0.057851	53988265	0.075211	0.769185	0.999814	1
GO:0007155	cell adhesion	273	0.102554	74712509	0.104082	0.985324	0.611075	1
GO:0007156	homophilic cell-cell adhesion	31	0.011645	8676194	0.012087	0.963479	0.606608	1
GO:0007157	heterophilic cell-cell adhesion	15	0.005635	3740814	0.005211	1.081272	0.416022	1
GO:0007161	calcium-independent cell-matrix adhesion	1	0.000376	350786	0.000489	0.768719	0.727791	1
GO:0007162	negative regulation of cell adhesion	106	0.039820	32256861	0.044937	0.886122	0.908703	1
GO:0007163	establishment or maintenance of cell polarity	59	0.022164	17493935	0.024371	0.909440	0.786501	1
GO:0007165	signal transduction	1225	0.460180	331890480	0.462357	0.995293	0.596453	1
GO:0007166	cell surface receptor signaling pathway	648	0.243426	175981334	0.245160	0.992929	0.589715	1
GO:0007172	signal complex assembly	2	0.000751	1212391	0.001689	0.444833	0.938852	1
GO:0007175	negative regulation of epidermal growth factor-activated receptor activity	3	0.001127	839244	0.001169	0.963924	0.601629	1
GO:0007185	cell surface receptor protein tyrosine phosphatase signaling pathway	3	0.001127	1123801	0.001566	0.719849	0.785661	1
GO:0007186	G protein-coupled receptor signaling pathway	224	0.084147	69710642	0.097114	0.866480	0.990152	1
GO:0007187	G protein-coupled receptor signaling pathway, coupled to cyclic nucleotide second messenger	10	0.003757	4300707	0.005991	0.627003	0.956053	1
GO:0007188	adenylate cyclase-modulating G protein-coupled receptor signaling pathway	70	0.026296	21337103	0.029725	0.884652	0.865025	1
GO:0007189	adenylate cyclase-activating G protein-coupled receptor signaling pathway	47	0.017656	15443367	0.021514	0.820664	0.928493	1
GO:0007190	activation of adenylate cyclase activity	4	0.001503	915497	0.001275	1.178183	0.440617	1
GO:0007191	adenylate cyclase-activating dopamine receptor signaling pathway	2	0.000751	662069	0.000922	0.814585	0.703534	1
GO:0007193	adenylate cyclase-inhibiting G protein-coupled receptor signaling pathway	27	0.010143	8072971	0.011246	0.901862	0.730321	1
GO:0007194	negative regulation of adenylate cyclase activity	1	0.000376	902171	0.001257	0.298897	0.964836	1
GO:0007195	adenylate cyclase-inhibiting dopamine receptor signaling pathway	1	0.000376	134637	0.000188	2.002835	0.393068	1
GO:0007197	adenylate cyclase-inhibiting G protein-coupled acetylcholine receptor signaling pathway	1	0.000376	645214	0.000899	0.417932	0.908719	1
GO:0007200	phospholipase C-activating G protein-coupled receptor signaling pathway	40	0.015026	10271787	0.014310	1.050083	0.399475	1
GO:0007204	positive regulation of cytosolic calcium ion concentration	45	0.016905	14158556	0.019724	0.857044	0.869207	1
GO:0007206	phospholipase C-activating G protein-coupled glutamate receptor signaling pathway	3	0.001127	696190	0.000970	1.161992	0.477056	1
GO:0007207	phospholipase C-activating G protein-coupled acetylcholine receptor signaling pathway	2	0.000751	874323	0.001218	0.616833	0.834418	1
GO:0007208	phospholipase C-activating serotonin receptor signaling pathway	3	0.001127	1116134	0.001555	0.724794	0.781806	1
GO:0007210	serotonin receptor signaling pathway	1	0.000376	1527332	0.002128	0.176553	0.996552	1
GO:0007212	G protein-coupled dopamine receptor signaling pathway	6	0.002254	1722613	0.002400	0.939233	0.614747	1
GO:0007213	G protein-coupled acetylcholine receptor signaling pathway	8	0.003005	2772683	0.003863	0.778036	0.804664	1
GO:0007214	gamma-aminobutyric acid signaling pathway	8	0.003005	2022052	0.002817	1.066860	0.475266	1
GO:0007215	glutamate receptor signaling pathway	20	0.007513	5876344	0.008186	0.917767	0.679334	1
GO:0007220	Notch receptor processing	1	0.000376	568580	0.000792	0.474262	0.878686	1
GO:0007231	osmosensory signaling pathway	3	0.001127	1038129	0.001446	0.779255	0.739268	1
GO:0007249	canonical NF-kappaB signal transduction	12	0.004508	5612915	0.007819	0.576504	0.986087	1
GO:0007252	I-kappaB phosphorylation	2	0.000751	726883	0.001013	0.741951	0.750696	1
GO:0007254	JNK cascade	22	0.008264	6278193	0.008746	0.944926	0.633487	1
GO:0007259	cell surface receptor signaling pathway via JAK-STAT	24	0.009016	7379152	0.010280	0.877030	0.766925	1
GO:0007263	nitric oxide mediated signal transduction	5	0.001878	1906965	0.002657	0.707029	0.833824	1
GO:0007266	Rho protein signal transduction	21	0.007889	6176480	0.008604	0.916828	0.683905	1
GO:0007267	cell-cell signaling	136	0.051089	49194580	0.068533	0.745472	0.999912	1
GO:0007268	chemical synaptic transmission	60	0.022539	23872843	0.033257	0.677730	0.99954	1
GO:0007269	neurotransmitter secretion	13	0.004884	4790493	0.006674	0.731767	0.900117	1
GO:0007270	neuron-neuron synaptic transmission	3	0.001127	889243	0.001239	0.909726	0.640273	1
GO:0007271	synaptic transmission, cholinergic	5	0.001878	2285794	0.003184	0.589851	0.924918	1
GO:0007272	ensheathment of neurons	31	0.011645	9677911	0.013482	0.863753	0.816364	1
GO:0007274	neuromuscular synaptic transmission	8	0.003005	2755179	0.003838	0.782979	0.799248	1
GO:0007275	multicellular organism development	118	0.044328	32816204	0.045716	0.969624	0.647074	1
GO:0007276	gamete generation	208	0.078137	58285633	0.081198	0.962302	0.728236	1
GO:0007281	germ cell development	74	0.027799	22496570	0.031340	0.887003	0.866244	1
GO:0007283	spermatogenesis	197	0.074005	53552488	0.074604	0.991965	0.55739	1
GO:0007286	spermatid development	44	0.016529	12591025	0.017541	0.942326	0.674638	1
GO:0007289	spermatid nucleus differentiation	5	0.001878	1128390	0.001572	1.194869	0.407198	1
GO:0007292	female gamete generation	19	0.007137	6552424	0.009128	0.781918	0.884679	1
GO:0007338	single fertilization	39	0.014651	10536726	0.014679	0.998088	0.526562	1
GO:0007339	binding of sperm to zona pellucida	15	0.005635	4055150	0.005649	0.997457	0.53856	1
GO:0007340	acrosome reaction	3	0.001127	1265826	0.001763	0.639083	0.847358	1
GO:0007341	penetration of zona pellucida	2	0.000751	1560703	0.002174	0.345557	0.979289	1
GO:0007342	fusion of sperm to egg plasma membrane involved in single fertilization	6	0.002254	1792842	0.002498	0.902441	0.65248	1
GO:0007346	regulation of mitotic cell cycle	242	0.090909	64197848	0.089434	1.016493	0.404581	1
GO:0007398	ectoderm development	7	0.002630	1642560	0.002288	1.149176	0.408379	1
GO:0007400	neuroblast fate determination	1	0.000376	213649	0.000298	1.262144	0.547252	1
GO:0007403	glial cell fate determination	1	0.000376	225834	0.000315	1.194044	0.567262	1
GO:0007405	neuroblast proliferation	8	0.003005	2528255	0.003522	0.853255	0.718701	1
GO:0007416	synapse assembly	34	0.012772	9203962	0.012822	0.996125	0.532316	1
GO:0007417	central nervous system development	56	0.021037	17018207	0.023708	0.887327	0.833708	1
GO:0007418	ventral midline development	1	0.000376	371031	0.000517	0.726774	0.747489	1
GO:0007422	peripheral nervous system development	7	0.002630	2082167	0.002901	0.906551	0.651778	1
GO:0007435	salivary gland morphogenesis	6	0.002254	1666345	0.002321	0.970948	0.582922	1
GO:0007442	hindgut morphogenesis	2	0.000751	705677	0.000983	0.764247	0.736024	1
GO:0007494	midgut development	1	0.000376	907882	0.001265	0.297016	0.965574	1
GO:0007518	myoblast fate determination	1	0.000376	406711	0.000567	0.663016	0.7788	1
GO:0007520	myoblast fusion	11	0.004132	3068743	0.004275	0.966589	0.584979	1
GO:0007525	somatic muscle development	3	0.001127	761090	0.001060	1.062906	0.535984	1
GO:0007528	neuromuscular junction development	16	0.006011	4286518	0.005972	1.006526	0.523198	1
GO:0007549	sex-chromosome dosage compensation	11	0.004132	3169816	0.004416	0.935768	0.627001	1
GO:0007565	female pregnancy	15	0.005635	7308712	0.010182	0.553427	0.99579	1
GO:0007566	embryo implantation	17	0.006386	4269163	0.005947	1.073781	0.417314	1
GO:0007567	parturition	2	0.000751	587491	0.000818	0.917991	0.640319	1
GO:0007584	response to nutrient	46	0.017280	15750187	0.021942	0.787557	0.96027	1
GO:0007585	respiratory gaseous exchange by respiratory system	14	0.005259	3476677	0.004843	1.085859	0.415167	1
GO:0007586	digestion	5	0.001878	1359353	0.001894	0.991853	0.566855	1
GO:0007588	excretion	2	0.000751	1259636	0.001755	0.428149	0.947056	1
GO:0007589	body fluid secretion	24	0.009016	7612493	0.010605	0.850147	0.813193	1
GO:0007595	lactation	15	0.005635	4837401	0.006739	0.836159	0.788796	1
GO:0007596	blood coagulation	25	0.009391	9213227	0.012835	0.731708	0.957574	1
GO:0007597	blood coagulation, intrinsic pathway	2	0.000751	990228	0.001379	0.544634	0.881402	1
GO:0007599	hemostasis	27	0.010143	9936115	0.013842	0.732752	0.962324	1
GO:0007600	sensory perception	146	0.054846	48241217	0.067205	0.816102	0.996036	1
GO:0007601	visual perception	60	0.022539	17982253	0.025051	0.899740	0.81259	1
GO:0007602	phototransduction	14	0.005259	3476244	0.004843	1.085994	0.41499	1
GO:0007603	phototransduction, visible light	4	0.001503	1104307	0.001538	0.976742	0.585074	1
GO:0007605	sensory perception of sound	52	0.019534	17708875	0.024670	0.791812	0.965514	1
GO:0007606	sensory perception of chemical stimulus	23	0.008640	10546412	0.014692	0.588075	0.997997	1
GO:0007608	sensory perception of smell	13	0.004884	7723039	0.010759	0.453905	0.999636	1
GO:0007611	learning or memory	98	0.036814	25770695	0.035901	1.025439	0.414254	1
GO:0007613	memory	41	0.015402	11520012	0.016049	0.959711	0.625665	1
GO:0007614	short-term memory	2	0.000751	742060	0.001034	0.726776	0.76076	1
GO:0007616	long-term memory	6	0.002254	3006233	0.004188	0.538193	0.965941	1
GO:0007617	mating behavior	8	0.003005	2227942	0.003104	0.968269	0.583262	1
GO:0007618	mating	1	0.000376	368982	0.000514	0.730810	0.745562	1
GO:0007619	courtship behavior	1	0.000376	503456	0.000701	0.535609	0.845519	1
GO:0007621	negative regulation of female receptivity	1	0.000376	283705	0.000395	0.950479	0.650869	1
GO:0007622	rhythmic behavior	13	0.004884	3165448	0.004410	1.107434	0.39413	1
GO:0007624	ultradian rhythm	1	0.000376	397094	0.000553	0.679073	0.770764	1
GO:0007628	adult walking behavior	15	0.005635	4007490	0.005583	1.009319	0.520346	1
GO:0007631	feeding behavior	35	0.013148	9554058	0.013310	0.987847	0.551882	1
GO:0007635	chemosensory behavior	6	0.002254	1428196	0.001990	1.132852	0.435946	1
GO:0008015	blood circulation	7	0.002630	3264734	0.004548	0.578176	0.957169	1
GO:0008039	synaptic target recognition	3	0.001127	719082	0.001002	1.125000	0.498258	1
GO:0008050	female courtship behavior	1	0.000376	155773	0.000217	1.731081	0.438833	1
GO:0008053	mitochondrial fusion	6	0.002254	1593612	0.002220	1.015263	0.539891	1
GO:0008064	regulation of actin polymerization or depolymerization	53	0.019910	17192234	0.023950	0.831291	0.926525	1
GO:0008065	establishment of blood-nerve barrier	1	0.000376	357882	0.000499	0.753477	0.734864	1
GO:0008089	anterograde axonal transport	16	0.006011	4259605	0.005934	1.012885	0.513177	1
GO:0008150	biological_process	2662	1.000000	717823626	1.000000	1.000000	1	1
GO:0008154	actin polymerization or depolymerization	24	0.009016	8038484	0.011198	0.805094	0.880103	1
GO:0008156	negative regulation of DNA replication	17	0.006386	4348833	0.006058	1.054110	0.446709	1
GO:0008202	steroid metabolic process	60	0.022539	21950246	0.030579	0.737092	0.994888	1
GO:0008203	cholesterol metabolic process	31	0.011645	12798952	0.017830	0.653126	0.995754	1
GO:0008206	bile acid metabolic process	11	0.004132	3503517	0.004881	0.846639	0.748308	1
GO:0008207	C21-steroid hormone metabolic process	2	0.000751	1824655	0.002542	0.295569	0.991113	1
GO:0008209	androgen metabolic process	9	0.003381	2314497	0.003224	1.048566	0.488429	1
GO:0008210	estrogen metabolic process	4	0.001503	2000545	0.002787	0.539165	0.937874	1
GO:0008211	glucocorticoid metabolic process	5	0.001878	1568751	0.002185	0.859460	0.69007	1
GO:0008215	spermine metabolic process	1	0.000376	792069	0.001103	0.340445	0.947079	1
GO:0008216	spermidine metabolic process	2	0.000751	1166879	0.001626	0.462183	0.929817	1
GO:0008217	regulation of blood pressure	68	0.025545	18329363	0.025535	1.000394	0.515442	1
GO:0008228	opsonization	1	0.000376	336275	0.000468	0.801891	0.712734	1
GO:0008277	regulation of G protein-coupled receptor signaling pathway	54	0.020285	16507432	0.022997	0.882112	0.840946	1
GO:0008285	negative regulation of cell population proliferation	265	0.099549	74030355	0.103132	0.965263	0.737162	1
GO:0008286	insulin receptor signaling pathway	34	0.012772	9701633	0.013515	0.945026	0.652885	1
GO:0008295	spermidine biosynthetic process	1	0.000376	761048	0.001060	0.354322	0.94062	1
GO:0008299	isoprenoid biosynthetic process	12	0.004508	3474632	0.004841	0.931284	0.63558	1
GO:0008300	isoprenoid catabolic process	2	0.000751	1004248	0.001399	0.537030	0.886164	1
GO:0008306	associative learning	34	0.012772	9049300	0.012607	1.013150	0.492768	1
GO:0008315	G2/MI transition of meiotic cell cycle	2	0.000751	425198	0.000592	1.268377	0.467604	1
GO:0008334	histone mRNA metabolic process	9	0.003381	2425263	0.003379	1.000676	0.543768	1
GO:0008340	determination of adult lifespan	12	0.004508	3509149	0.004889	0.922124	0.648697	1
GO:0008354	germ cell migration	2	0.000751	496990	0.000692	1.085156	0.549935	1
GO:0008356	asymmetric cell division	4	0.001503	1008101	0.001404	1.069955	0.513955	1
GO:0008360	regulation of cell shape	57	0.021412	16968009	0.023638	0.905845	0.791952	1
GO:0008361	regulation of cell size	27	0.010143	7599544	0.010587	0.958045	0.614269	1
GO:0008366	axon ensheathment	31	0.011645	9677911	0.013482	0.863753	0.816364	1
GO:0008535	respiratory chain complex IV assembly	15	0.005635	3798986	0.005292	1.064715	0.438944	1
GO:0008544	epidermis development	29	0.010894	10676610	0.014874	0.732444	0.967256	1
GO:0008592	regulation of Toll signaling pathway	4	0.001503	1126295	0.001569	0.957674	0.600457	1
GO:0008593	regulation of Notch signaling pathway	43	0.016153	12097015	0.016852	0.958517	0.630845	1
GO:0008608	attachment of spindle microtubules to kinetochore	11	0.004132	4736192	0.006598	0.626287	0.962881	1
GO:0008610	lipid biosynthetic process	185	0.069497	51867739	0.072257	0.961799	0.719202	1
GO:0008616	tRNA queuosine(34) biosynthetic process	1	0.000376	477133	0.000665	0.565158	0.829668	1
GO:0008625	extrinsic apoptotic signaling pathway via death domain receptors	12	0.004508	4872643	0.006788	0.664089	0.947375	1
GO:0008628	hormone-mediated apoptotic signaling pathway	2	0.000751	403038	0.000561	1.338116	0.440425	1
GO:0008630	intrinsic apoptotic signaling pathway in response to DNA damage	37	0.013899	11362200	0.015829	0.878110	0.807793	1
GO:0008631	intrinsic apoptotic signaling pathway in response to oxidative stress	5	0.001878	2881462	0.004014	0.467915	0.981519	1
GO:0008637	apoptotic mitochondrial changes	17	0.006386	6737993	0.009387	0.680343	0.962711	1
GO:0008643	carbohydrate transport	14	0.005259	4316068	0.006013	0.874681	0.726702	1
GO:0008645	hexose transmembrane transport	9	0.003381	2799450	0.003900	0.866921	0.708952	1
GO:0008652	amino acid biosynthetic process	30	0.011270	7756167	0.010805	1.042999	0.433248	1
GO:0008654	phospholipid biosynthetic process	75	0.028174	23589871	0.032863	0.857325	0.923624	1
GO:0008655	pyrimidine-containing compound salvage	2	0.000751	669976	0.000933	0.804971	0.709663	1
GO:0009048	dosage compensation by inactivation of X chromosome	11	0.004132	3169816	0.004416	0.935768	0.627001	1
GO:0009056	catabolic process	617	0.231781	166948441	0.232576	0.996581	0.546181	1
GO:0009057	macromolecule catabolic process	376	0.141247	105839762	0.147445	0.957963	0.823417	1
GO:0009060	aerobic respiration	40	0.015026	10887276	0.015167	0.990719	0.545148	1
GO:0009062	fatty acid catabolic process	21	0.007889	8817263	0.012283	0.642237	0.988499	1
GO:0009063	amino acid catabolic process	25	0.009391	9537881	0.013287	0.706802	0.972461	1
GO:0009067	aspartate family amino acid biosynthetic process	10	0.003757	3224503	0.004492	0.836271	0.754494	1
GO:0009072	aromatic amino acid metabolic process	12	0.004508	3474304	0.004840	0.931372	0.635454	1
GO:0009073	aromatic amino acid family biosynthetic process	1	0.000376	395193	0.000551	0.682339	0.769141	1
GO:0009074	aromatic amino acid family catabolic process	9	0.003381	2524485	0.003517	0.961345	0.591286	1
GO:0009081	branched-chain amino acid metabolic process	4	0.001503	3034017	0.004227	0.355510	0.995989	1
GO:0009083	branched-chain amino acid catabolic process	3	0.001127	2436002	0.003394	0.332088	0.993992	1
GO:0009084	glutamine family amino acid biosynthetic process	5	0.001878	1668036	0.002324	0.808303	0.739363	1
GO:0009086	methionine biosynthetic process	9	0.003381	2483167	0.003459	0.977341	0.571773	1
GO:0009095	aromatic amino acid family biosynthetic process, prephenate pathway	1	0.000376	395193	0.000551	0.682339	0.769141	1
GO:0009100	glycoprotein metabolic process	114	0.042825	34531807	0.048106	0.890216	0.908179	1
GO:0009101	glycoprotein biosynthetic process	101	0.037941	28989670	0.040386	0.939481	0.752345	1
GO:0009112	nucleobase metabolic process	7	0.002630	2373061	0.003306	0.795424	0.774873	1
GO:0009113	purine nucleobase biosynthetic process	2	0.000751	927843	0.001293	0.581253	0.8579	1
GO:0009117	nucleotide metabolic process	148	0.055597	42310913	0.058943	0.943233	0.779156	1
GO:0009119	ribonucleoside metabolic process	13	0.004884	3358780	0.004679	1.043690	0.476138	1
GO:0009120	deoxyribonucleoside metabolic process	3	0.001127	1205476	0.001679	0.671077	0.823305	1
GO:0009123	nucleoside monophosphate metabolic process	29	0.010894	7326821	0.010207	1.067314	0.387593	1
GO:0009124	nucleoside monophosphate biosynthetic process	16	0.006011	4064163	0.005662	1.061594	0.439272	1
GO:0009126	purine nucleoside monophosphate metabolic process	14	0.005259	4575830	0.006375	0.825026	0.79793	1
GO:0009127	purine nucleoside monophosphate biosynthetic process	7	0.002630	2465715	0.003435	0.765535	0.806487	1
GO:0009128	purine nucleoside monophosphate catabolic process	4	0.001503	1292266	0.001800	0.834676	0.704843	1
GO:0009129	pyrimidine nucleoside monophosphate metabolic process	7	0.002630	1769316	0.002465	1.066847	0.483229	1
GO:0009130	pyrimidine nucleoside monophosphate biosynthetic process	6	0.002254	1600169	0.002229	1.011102	0.54385	1
GO:0009132	nucleoside diphosphate metabolic process	26	0.009767	8217761	0.011448	0.853158	0.816446	1
GO:0009134	nucleoside diphosphate catabolic process	16	0.006011	6094942	0.008491	0.707881	0.939867	1
GO:0009135	purine nucleoside diphosphate metabolic process	20	0.007513	6892125	0.009601	0.782504	0.88926	1
GO:0009137	purine nucleoside diphosphate catabolic process	15	0.005635	5879357	0.008191	0.687973	0.948929	1
GO:0009138	pyrimidine nucleoside diphosphate metabolic process	2	0.000751	557844	0.000777	0.966778	0.612385	1
GO:0009139	pyrimidine nucleoside diphosphate biosynthetic process	1	0.000376	303157	0.000422	0.889492	0.675177	1
GO:0009140	pyrimidine nucleoside diphosphate catabolic process	1	0.000376	254687	0.000355	1.058773	0.611187	1
GO:0009141	nucleoside triphosphate metabolic process	67	0.025169	20266003	0.028233	0.891490	0.844658	1
GO:0009142	nucleoside triphosphate biosynthetic process	39	0.014651	10020030	0.013959	1.049555	0.402456	1
GO:0009144	purine nucleoside triphosphate metabolic process	62	0.023291	18685102	0.026030	0.894759	0.828192	1
GO:0009145	purine nucleoside triphosphate biosynthetic process	35	0.013148	8999802	0.012538	1.048684	0.411726	1
GO:0009148	pyrimidine nucleoside triphosphate biosynthetic process	4	0.001503	1408473	0.001962	0.765810	0.765202	1
GO:0009150	purine ribonucleotide metabolic process	88	0.033058	28034596	0.039055	0.846444	0.953143	1
GO:0009151	purine deoxyribonucleotide metabolic process	4	0.001503	1932150	0.002692	0.558250	0.926718	1
GO:0009152	purine ribonucleotide biosynthetic process	48	0.018032	13730305	0.019128	0.942694	0.679422	1
GO:0009154	purine ribonucleotide catabolic process	26	0.009767	9282960	0.012932	0.755260	0.942407	1
GO:0009155	purine deoxyribonucleotide catabolic process	4	0.001503	971782	0.001354	1.109943	0.485675	1
GO:0009156	ribonucleoside monophosphate biosynthetic process	11	0.004132	3354535	0.004673	0.884240	0.697712	1
GO:0009157	deoxyribonucleoside monophosphate biosynthetic process	5	0.001878	1241860	0.001730	1.085693	0.487868	1
GO:0009158	ribonucleoside monophosphate catabolic process	6	0.002254	1575829	0.002195	1.026720	0.529078	1
GO:0009163	nucleoside biosynthetic process	13	0.004884	3335261	0.004646	1.051050	0.466209	1
GO:0009164	nucleoside catabolic process	3	0.001127	1507720	0.002100	0.536550	0.917324	1
GO:0009165	nucleotide biosynthetic process	67	0.025169	19980145	0.027834	0.904244	0.813663	1
GO:0009166	nucleotide catabolic process	51	0.019159	13430770	0.018710	1.023950	0.451515	1
GO:0009167	purine ribonucleoside monophosphate metabolic process	13	0.004884	3819018	0.005320	0.917913	0.657907	1
GO:0009168	purine ribonucleoside monophosphate biosynthetic process	7	0.002630	1830990	0.002551	1.030912	0.518724	1
GO:0009169	purine ribonucleoside monophosphate catabolic process	3	0.001127	1170179	0.001630	0.691319	0.807786	1
GO:0009170	purine deoxyribonucleoside monophosphate metabolic process	2	0.000751	1714436	0.002388	0.314571	0.987319	1
GO:0009172	purine deoxyribonucleoside monophosphate catabolic process	2	0.000751	775669	0.001081	0.695286	0.781798	1
GO:0009173	pyrimidine ribonucleoside monophosphate metabolic process	4	0.001503	1412243	0.001967	0.763766	0.766987	1
GO:0009174	pyrimidine ribonucleoside monophosphate biosynthetic process	3	0.001127	1286300	0.001792	0.628910	0.854846	1
GO:0009179	purine ribonucleoside diphosphate metabolic process	20	0.007513	6892125	0.009601	0.782504	0.88926	1
GO:0009181	purine ribonucleoside diphosphate catabolic process	15	0.005635	5879357	0.008191	0.687973	0.948929	1
GO:0009185	ribonucleoside diphosphate metabolic process	26	0.009767	7987614	0.011128	0.877740	0.773092	1
GO:0009187	cyclic nucleotide metabolic process	11	0.004132	5053152	0.007040	0.587003	0.97938	1
GO:0009190	cyclic nucleotide biosynthetic process	3	0.001127	2763613	0.003850	0.292721	0.997772	1
GO:0009191	ribonucleoside diphosphate catabolic process	16	0.006011	6094942	0.008491	0.707881	0.939867	1
GO:0009193	pyrimidine ribonucleoside diphosphate metabolic process	2	0.000751	390726	0.000544	1.380281	0.424998	1
GO:0009194	pyrimidine ribonucleoside diphosphate biosynthetic process	1	0.000376	136039	0.000190	1.982194	0.396216	1
GO:0009195	pyrimidine ribonucleoside diphosphate catabolic process	1	0.000376	254687	0.000355	1.058773	0.611187	1
GO:0009200	deoxyribonucleoside triphosphate metabolic process	2	0.000751	673254	0.000938	0.801052	0.712172	1
GO:0009203	ribonucleoside triphosphate catabolic process	1	0.000376	226903	0.000316	1.188419	0.568974	1
GO:0009205	purine ribonucleoside triphosphate metabolic process	60	0.022539	18081996	0.025190	0.894777	0.824458	1
GO:0009208	pyrimidine ribonucleoside triphosphate metabolic process	6	0.002254	1340142	0.001867	1.207286	0.37874	1
GO:0009209	pyrimidine ribonucleoside triphosphate biosynthetic process	4	0.001503	1052276	0.001466	1.025038	0.547345	1
GO:0009214	cyclic nucleotide catabolic process	5	0.001878	1656311	0.002307	0.814025	0.733857	1
GO:0009215	purine deoxyribonucleoside triphosphate metabolic process	2	0.000751	603106	0.000840	0.894223	0.654382	1
GO:0009218	pyrimidine ribonucleotide metabolic process	9	0.003381	2395232	0.003337	1.013222	0.528972	1
GO:0009220	pyrimidine ribonucleotide biosynthetic process	6	0.002254	1967332	0.002741	0.822400	0.735825	1
GO:0009221	pyrimidine deoxyribonucleotide biosynthetic process	3	0.001127	698391	0.000973	1.158330	0.479113	1
GO:0009225	nucleotide-sugar metabolic process	7	0.002630	3299382	0.004596	0.572104	0.960161	1
GO:0009226	nucleotide-sugar biosynthetic process	5	0.001878	1896833	0.002642	0.710805	0.830473	1
GO:0009229	thiamine diphosphate biosynthetic process	1	0.000376	289657	0.000404	0.930949	0.658494	1
GO:0009231	riboflavin biosynthetic process	1	0.000376	187904	0.000262	1.435072	0.501883	1
GO:0009235	cobalamin metabolic process	7	0.002630	1692771	0.002358	1.115089	0.438234	1
GO:0009237	siderophore metabolic process	1	0.000376	485493	0.000676	0.555427	0.834871	1
GO:0009240	isopentenyl diphosphate biosynthetic process	3	0.001127	1003536	0.001398	0.806117	0.718397	1
GO:0009249	protein lipoylation	2	0.000751	882398	0.001229	0.611189	0.838173	1
GO:0009251	glucan catabolic process	10	0.003757	2964597	0.004130	0.909587	0.659287	1
GO:0009256	10-formyltetrahydrofolate metabolic process	2	0.000751	539360	0.000751	0.999910	0.594145	1
GO:0009258	10-formyltetrahydrofolate catabolic process	2	0.000751	494419	0.000689	1.090799	0.547146	1
GO:0009259	ribonucleotide metabolic process	96	0.036063	30100843	0.041933	0.860008	0.943235	1
GO:0009260	ribonucleotide biosynthetic process	53	0.019910	15330400	0.021357	0.932249	0.715392	1
GO:0009261	ribonucleotide catabolic process	30	0.011270	9793900	0.013644	0.825991	0.874835	1
GO:0009263	deoxyribonucleotide biosynthetic process	7	0.002630	2301840	0.003207	0.820035	0.748091	1
GO:0009265	2'-deoxyribonucleotide biosynthetic process	7	0.002630	2301840	0.003207	0.820035	0.748091	1
GO:0009266	response to temperature stimulus	37	0.013899	14839439	0.020673	0.672348	0.996137	1
GO:0009267	cellular response to starvation	76	0.028550	22152217	0.030860	0.925137	0.769607	1
GO:0009268	response to pH	9	0.003381	3349362	0.004666	0.724586	0.871248	1
GO:0009298	GDP-mannose biosynthetic process	1	0.000376	316403	0.000441	0.852254	0.690754	1
GO:0009299	mRNA transcription	26	0.009767	6781315	0.009447	1.033878	0.458905	1
GO:0009301	snRNA transcription	10	0.003757	3122549	0.004350	0.863576	0.719513	1
GO:0009303	rRNA transcription	12	0.004508	4515692	0.006291	0.716583	0.906597	1
GO:0009304	tRNA transcription	5	0.001878	1403047	0.001955	0.960965	0.594591	1
GO:0009311	oligosaccharide metabolic process	15	0.005635	4954538	0.006902	0.816390	0.816283	1
GO:0009312	oligosaccharide biosynthetic process	3	0.001127	1844601	0.002570	0.438559	0.966748	1
GO:0009313	oligosaccharide catabolic process	6	0.002254	1523866	0.002123	1.061730	0.496913	1
GO:0009314	response to radiation	174	0.065364	49960220	0.069600	0.939149	0.814536	1
GO:0009396	folic acid-containing compound biosynthetic process	3	0.001127	943848	0.001315	0.857095	0.679372	1
GO:0009397	folic acid-containing compound catabolic process	2	0.000751	494419	0.000689	1.090799	0.547146	1
GO:0009398	FMN biosynthetic process	1	0.000376	187904	0.000262	1.435072	0.501883	1
GO:0009408	response to heat	19	0.007137	7554958	0.010525	0.678159	0.97084	1
GO:0009409	response to cold	12	0.004508	5095820	0.007099	0.635005	0.964093	1
GO:0009410	response to xenobiotic stimulus	124	0.046582	32625166	0.045450	1.024893	0.402444	1
GO:0009411	response to UV	59	0.022164	18137534	0.025267	0.877169	0.86132	1
GO:0009414	response to water deprivation	1	0.000376	389365	0.000542	0.692553	0.764095	1
GO:0009415	response to water	1	0.000376	1503702	0.002095	0.179328	0.996236	1
GO:0009416	response to light stimulus	119	0.044703	34216773	0.047667	0.937816	0.775654	1
GO:0009435	NAD+ biosynthetic process	4	0.001503	1427856	0.001989	0.755414	0.774267	1
GO:0009437	carnitine metabolic process	3	0.001127	796245	0.001109	1.015978	0.566277	1
GO:0009438	methylglyoxal metabolic process	4	0.001503	897485	0.001250	1.201828	0.425942	1
GO:0009445	putrescine metabolic process	5	0.001878	1488220	0.002073	0.905967	0.645673	1
GO:0009446	putrescine biosynthetic process	4	0.001503	1181569	0.001646	0.912874	0.637565	1
GO:0009447	putrescine catabolic process	1	0.000376	179986	0.000251	1.498204	0.487036	1
GO:0009448	gamma-aminobutyric acid metabolic process	4	0.001503	1406170	0.001959	0.767064	0.764106	1
GO:0009449	gamma-aminobutyric acid biosynthetic process	2	0.000751	773900	0.001078	0.696875	0.780732	1
GO:0009452	7-methylguanosine RNA capping	3	0.001127	1049018	0.001461	0.771166	0.745578	1
GO:0009566	fertilization	55	0.020661	14404349	0.020067	1.029624	0.432031	1
GO:0009581	detection of external stimulus	38	0.014275	12723717	0.017725	0.805340	0.926528	1
GO:0009582	detection of abiotic stimulus	39	0.014651	13143402	0.018310	0.800141	0.93477	1
GO:0009583	detection of light stimulus	20	0.007513	5962367	0.008306	0.904526	0.703015	1
GO:0009584	detection of visible light	9	0.003381	2109568	0.002939	1.150426	0.382752	1
GO:0009593	detection of chemical stimulus	26	0.009767	12231228	0.017039	0.573209	0.999344	1
GO:0009595	detection of biotic stimulus	8	0.003005	2871739	0.004001	0.751199	0.833244	1
GO:0009597	detection of virus	1	0.000376	353418	0.000492	0.762994	0.730436	1
GO:0009605	response to external stimulus	435	0.163411	130163534	0.181331	0.901176	0.992902	1
GO:0009607	response to biotic stimulus	362	0.135988	108315387	0.150894	0.901214	0.986112	1
GO:0009611	response to wounding	80	0.030053	22949359	0.031971	0.940003	0.728064	1
GO:0009612	response to mechanical stimulus	58	0.021788	23592067	0.032866	0.662936	0.999724	1
GO:0009615	response to virus	116	0.043576	34698136	0.048338	0.901491	0.884333	1
GO:0009617	response to bacterium	96	0.036063	32191848	0.044846	0.804146	0.98926	1
GO:0009620	response to fungus	12	0.004508	5612666	0.007819	0.576530	0.986081	1
GO:0009624	response to nematode	4	0.001503	889715	0.001239	1.212324	0.419581	1
GO:0009628	response to abiotic stimulus	378	0.141998	109347628	0.152332	0.932164	0.935625	1
GO:0009629	response to gravity	2	0.000751	848336	0.001182	0.635729	0.821794	1
GO:0009631	cold acclimation	1	0.000376	322318	0.000449	0.836614	0.697466	1
GO:0009636	response to toxic substance	33	0.012397	9324890	0.012991	0.954289	0.629898	1
GO:0009637	response to blue light	1	0.000376	208904	0.000291	1.290812	0.539213	1
GO:0009642	response to light intensity	8	0.003005	1989116	0.002771	1.084525	0.457279	1
GO:0009644	response to high light intensity	1	0.000376	279532	0.000389	0.964669	0.645422	1
GO:0009646	response to absence of light	1	0.000376	450602	0.000628	0.598434	0.812045	1
GO:0009648	photoperiodism	7	0.002630	2738361	0.003815	0.689314	0.879804	1
GO:0009649	entrainment of circadian clock	10	0.003757	3118418	0.004344	0.864720	0.71803	1
GO:0009650	UV protection	3	0.001127	1292276	0.001800	0.626002	0.85697	1
GO:0009651	response to salt stress	6	0.002254	1379632	0.001922	1.172729	0.404452	1
GO:0009725	response to hormone	251	0.094290	68122170	0.094901	0.993562	0.552449	1
GO:0009743	response to carbohydrate	50	0.018783	18198143	0.025352	0.740888	0.989438	1
GO:0009744	response to sucrose	1	0.000376	711012	0.000991	0.379256	0.928499	1
GO:0009746	response to hexose	40	0.015026	13887845	0.019347	0.776667	0.958782	1
GO:0009749	response to glucose	39	0.014651	13608608	0.018958	0.772788	0.959962	1
GO:0009750	response to fructose	2	0.000751	583699	0.000813	0.923955	0.636837	1
GO:0009755	hormone-mediated signaling pathway	49	0.018407	14884713	0.020736	0.887698	0.818036	1
GO:0009756	carbohydrate mediated signaling	6	0.002254	1595255	0.002222	1.014217	0.540884	1
GO:0009757	hexose mediated signaling	2	0.000751	961560	0.001340	0.560871	0.871086	1
GO:0009790	embryo development	118	0.044328	32453391	0.045211	0.980464	0.599777	1
GO:0009792	embryo development ending in birth or egg hatching	118	0.044328	32453391	0.045211	0.980464	0.599777	1
GO:0009794	regulation of mitotic cell cycle, embryonic	3	0.001127	947859	0.001320	0.853468	0.682115	1
GO:0009798	axis specification	26	0.009767	8045727	0.011209	0.871400	0.784631	1
GO:0009799	specification of symmetry	35	0.013148	9029864	0.012580	1.045193	0.419345	1
GO:0009812	flavonoid metabolic process	2	0.000751	384895	0.000536	1.401191	0.417614	1
GO:0009820	alkaloid metabolic process	8	0.003005	2074061	0.002889	1.040107	0.50336	1
GO:0009822	alkaloid catabolic process	1	0.000376	211197	0.000294	1.276797	0.543116	1
GO:0009855	determination of bilateral symmetry	35	0.013148	9029864	0.012580	1.045193	0.419345	1
GO:0009886	post-embryonic animal morphogenesis	1	0.000376	281554	0.000392	0.957741	0.648072	1
GO:0009895	negative regulation of catabolic process	157	0.058978	44743949	0.062333	0.946183	0.773677	1
GO:0009912	auditory receptor cell fate commitment	1	0.000376	440656	0.000614	0.611942	0.804978	1
GO:0009913	epidermal cell differentiation	27	0.010143	9166674	0.012770	0.794258	0.905932	1
GO:0009949	polarity specification of anterior/posterior axis	1	0.000376	164970	0.000230	1.634575	0.457654	1
GO:0009950	dorsal/ventral axis specification	1	0.000376	1757581	0.002448	0.153424	0.998535	1
GO:0009957	epidermal cell fate specification	1	0.000376	231785	0.000323	1.163387	0.57671	1
GO:0009966	regulation of signal transduction	993	0.373028	275404940	0.383667	0.972271	0.874769	1
GO:0009967	positive regulation of signal transduction	553	0.207739	155799738	0.217045	0.957124	0.883005	1
GO:0009988	cell-cell recognition	23	0.008640	7184202	0.010008	0.863295	0.786929	1
GO:0009996	negative regulation of cell fate specification	2	0.000751	536419	0.000747	1.005392	0.591184	1
GO:0010025	wax biosynthetic process	1	0.000376	262892	0.000366	1.025728	0.622844	1
GO:0010032	meiotic chromosome condensation	6	0.002254	1398261	0.001948	1.157105	0.416558	1
GO:0010038	response to metal ion	119	0.044703	33401637	0.046532	0.960702	0.685572	1
GO:0010039	response to iron ion	13	0.004884	4864308	0.006776	0.720663	0.910498	1
GO:0010042	response to manganese ion	8	0.003005	1972705	0.002748	1.093547	0.448273	1
GO:0010043	response to zinc ion	10	0.003757	3669176	0.005112	0.734922	0.871284	1
GO:0010045	response to nickel cation	2	0.000751	390415	0.000544	1.381380	0.424605	1
GO:0010138	pyrimidine ribonucleotide salvage	2	0.000751	669976	0.000933	0.804971	0.709663	1
GO:0010142	farnesyl diphosphate biosynthetic process, mevalonate pathway	3	0.001127	1656116	0.002307	0.488473	0.944253	1
GO:0010155	regulation of proton transport	1	0.000376	682799	0.000951	0.394927	0.920605	1
GO:0010166	wax metabolic process	1	0.000376	262892	0.000366	1.025728	0.622844	1
GO:0010182	sugar mediated signaling pathway	2	0.000751	961560	0.001340	0.560871	0.871086	1
GO:0010193	response to ozone	1	0.000376	724317	0.001009	0.372290	0.931945	1
GO:0010212	response to ionizing radiation	72	0.027047	19886571	0.027704	0.976298	0.597962	1
GO:0010224	response to UV-B	9	0.003381	2448970	0.003412	0.990989	0.555321	1
GO:0010232	vascular transport	18	0.006762	6642509	0.009254	0.730718	0.931589	1
GO:0010248	establishment or maintenance of transmembrane electrochemical gradient	4	0.001503	1819596	0.002535	0.592782	0.904391	1
GO:0010255	glucose mediated signaling pathway	2	0.000751	961560	0.001340	0.560871	0.871086	1
GO:0010256	endomembrane system organization	2	0.000751	689938	0.000961	0.781681	0.724664	1
GO:0010257	NADH dehydrogenase complex assembly	18	0.006762	5406068	0.007531	0.897844	0.707476	1
GO:0010269	response to selenium ion	3	0.001127	883965	0.001231	0.915158	0.636321	1
GO:0010273	detoxification of copper ion	2	0.000751	365532	0.000509	1.475415	0.392758	1
GO:0010324	membrane invagination	14	0.005259	4055132	0.005649	0.930964	0.640973	1
GO:0010389	regulation of G2/M transition of mitotic cell cycle	52	0.019534	13851503	0.019297	1.012316	0.483529	1
GO:0010430	fatty acid omega-oxidation	1	0.000376	366369	0.000510	0.736022	0.743083	1
GO:0010447	response to acidic pH	8	0.003005	2643004	0.003682	0.816210	0.761848	1
GO:0010453	regulation of cell fate commitment	13	0.004884	5842922	0.008140	0.599961	0.982544	1
GO:0010454	negative regulation of cell fate commitment	5	0.001878	1792016	0.002496	0.752381	0.792503	1
GO:0010455	positive regulation of cell fate commitment	3	0.001127	911859	0.001270	0.887163	0.656862	1
GO:0010457	centriole-centriole cohesion	10	0.003757	2366528	0.003297	1.139457	0.383072	1
GO:0010460	positive regulation of heart rate	12	0.004508	3531157	0.004919	0.916376	0.656927	1
GO:0010466	negative regulation of peptidase activity	6	0.002254	1900371	0.002647	0.851378	0.705646	1
GO:0010469	regulation of signaling receptor activity	22	0.008264	5824647	0.008114	1.018504	0.494431	1
GO:0010470	regulation of gastrulation	5	0.001878	1133534	0.001579	1.189447	0.410911	1
GO:0010496	intercellular transport	2	0.000751	1155883	0.001610	0.466580	0.927452	1
GO:0010506	regulation of autophagy	152	0.057100	41743198	0.058152	0.981901	0.603382	1
GO:0010507	negative regulation of autophagy	29	0.010894	9631962	0.013418	0.811882	0.891012	1
GO:0010510	regulation of pyruvate decarboxylation to acetyl-CoA	2	0.000751	682837	0.000951	0.789810	0.719404	1
GO:0010522	regulation of calcium ion transport into cytosol	6	0.002254	2541255	0.003540	0.636668	0.908132	1
GO:0010523	negative regulation of calcium ion transport into cytosol	1	0.000376	515159	0.000718	0.523442	0.852085	1
GO:0010524	positive regulation of calcium ion transport into cytosol	5	0.001878	1953466	0.002721	0.690198	0.848513	1
GO:0010526	transposable element silencing	5	0.001878	2426365	0.003380	0.555678	0.945254	1
GO:0010543	regulation of platelet activation	17	0.006386	6392092	0.008905	0.717159	0.937782	1
GO:0010544	negative regulation of platelet activation	2	0.000751	1902554	0.002650	0.283467	0.9931	1
GO:0010559	regulation of glycoprotein biosynthetic process	13	0.004884	4386982	0.006112	0.799074	0.824869	1
GO:0010561	negative regulation of glycoprotein biosynthetic process	3	0.001127	1665929	0.002321	0.485595	0.945709	1
GO:0010562	positive regulation of phosphorus metabolic process	104	0.039068	33120130	0.046140	0.846742	0.965517	1
GO:0010563	negative regulation of phosphorus metabolic process	63	0.023666	19768022	0.027539	0.859384	0.902085	1
GO:0010565	regulation of ketone metabolic process	47	0.017656	15004914	0.020903	0.844645	0.894768	1
GO:0010566	regulation of ketone biosynthetic process	10	0.003757	3211941	0.004475	0.839541	0.750352	1
GO:0010569	regulation of double-strand break repair via homologous recombination	27	0.010143	7863685	0.010955	0.925864	0.68169	1
GO:0010571	positive regulation of nuclear cell cycle DNA replication	2	0.000751	890099	0.001240	0.605901	0.841682	1
GO:0010572	positive regulation of platelet activation	3	0.001127	1221376	0.001701	0.662341	0.829939	1
GO:0010573	vascular endothelial growth factor production	4	0.001503	1322516	0.001842	0.815584	0.721562	1
GO:0010586	miRNA metabolic process	9	0.003381	2269276	0.003161	1.069461	0.465333	1
GO:0010587	miRNA catabolic process	5	0.001878	1366911	0.001904	0.986369	0.571722	1
GO:0010596	negative regulation of endothelial cell migration	22	0.008264	6071453	0.008458	0.977102	0.571985	1
GO:0010603	regulation of cytoplasmic mRNA processing body assembly	3	0.001127	1008117	0.001404	0.802454	0.721233	1
GO:0010606	positive regulation of cytoplasmic mRNA processing body assembly	3	0.001127	1008117	0.001404	0.802454	0.721233	1
GO:0010612	regulation of cardiac muscle adaptation	6	0.002254	2041802	0.002844	0.792405	0.766723	1
GO:0010615	positive regulation of cardiac muscle adaptation	2	0.000751	369155	0.000514	1.460935	0.397447	1
GO:0010616	negative regulation of cardiac muscle adaptation	5	0.001878	1646829	0.002294	0.818712	0.729342	1
GO:0010623	programmed cell death involved in cell development	2	0.000751	1092312	0.001522	0.493734	0.912235	1
GO:0010626	negative regulation of Schwann cell proliferation	1	0.000376	168976	0.000235	1.595823	0.465653	1
GO:0010632	regulation of epithelial cell migration	33	0.012397	8809035	0.012272	1.010172	0.500318	1
GO:0010633	negative regulation of epithelial cell migration	6	0.002254	1830525	0.002550	0.883864	0.671761	1
GO:0010635	regulation of mitochondrial fusion	2	0.000751	1705054	0.002375	0.316302	0.986931	1
GO:0010636	positive regulation of mitochondrial fusion	1	0.000376	273271	0.000381	0.986770	0.63709	1
GO:0010637	negative regulation of mitochondrial fusion	1	0.000376	959461	0.001337	0.281049	0.971575	1
GO:0010638	positive regulation of organelle organization	179	0.067243	51975042	0.072406	0.928684	0.857033	1
GO:0010639	negative regulation of organelle organization	126	0.047333	33391659	0.046518	1.017518	0.43361	1
GO:0010640	regulation of platelet-derived growth factor receptor signaling pathway	9	0.003381	3474584	0.004840	0.698473	0.895444	1
GO:0010641	positive regulation of platelet-derived growth factor receptor signaling pathway	1	0.000376	883780	0.001231	0.305116	0.962351	1
GO:0010642	negative regulation of platelet-derived growth factor receptor signaling pathway	7	0.002630	2380755	0.003317	0.792854	0.777636	1
GO:0010644	cell communication by electrical coupling	5	0.001878	2497011	0.003479	0.539957	0.953466	1
GO:0010646	regulation of cell communication	1076	0.404207	300461329	0.418573	0.965680	0.936185	1
GO:0010647	positive regulation of cell communication	590	0.221638	167858424	0.233844	0.947804	0.935251	1
GO:0010649	regulation of cell communication by electrical coupling	5	0.001878	2830546	0.003943	0.476332	0.979042	1
GO:0010656	negative regulation of muscle cell apoptotic process	16	0.006011	4468808	0.006225	0.965468	0.589324	1
GO:0010657	muscle cell apoptotic process	2	0.000751	1120128	0.001560	0.481473	0.91923	1
GO:0010658	striated muscle cell apoptotic process	2	0.000751	921440	0.001284	0.585292	0.85526	1
GO:0010659	cardiac muscle cell apoptotic process	2	0.000751	921440	0.001284	0.585292	0.85526	1
GO:0010660	regulation of muscle cell apoptotic process	32	0.012021	9225573	0.012852	0.935333	0.671693	1
GO:0010661	positive regulation of muscle cell apoptotic process	16	0.006011	4750699	0.006618	0.908180	0.683087	1
GO:0010662	regulation of striated muscle cell apoptotic process	15	0.005635	4827273	0.006725	0.837913	0.786291	1
GO:0010663	positive regulation of striated muscle cell apoptotic process	2	0.000751	1776237	0.002474	0.303626	0.989607	1
GO:0010664	negative regulation of striated muscle cell apoptotic process	13	0.004884	3311552	0.004613	1.058575	0.456173	1
GO:0010665	regulation of cardiac muscle cell apoptotic process	14	0.005259	4593483	0.006399	0.821856	0.802243	1
GO:0010666	positive regulation of cardiac muscle cell apoptotic process	2	0.000751	1776237	0.002474	0.303626	0.989607	1
GO:0010667	negative regulation of cardiac muscle cell apoptotic process	12	0.004508	3077762	0.004288	1.051371	0.470096	1
GO:0010669	epithelial structure maintenance	8	0.003005	1977692	0.002755	1.090790	0.451012	1
GO:0010712	regulation of collagen metabolic process	11	0.004132	4376756	0.006097	0.677720	0.930737	1
GO:0010713	negative regulation of collagen metabolic process	5	0.001878	2159591	0.003009	0.624321	0.901208	1
GO:0010714	positive regulation of collagen metabolic process	5	0.001878	2091803	0.002914	0.644553	0.885958	1
GO:0010716	negative regulation of extracellular matrix disassembly	2	0.000751	496856	0.000692	1.085448	0.54979	1
GO:0010721	negative regulation of cell development	129	0.048460	33926480	0.047263	1.025323	0.398107	1
GO:0010724	regulation of definitive erythrocyte differentiation	1	0.000376	229798	0.000320	1.173447	0.573578	1
GO:0010743	regulation of macrophage derived foam cell differentiation	14	0.005259	4122840	0.005744	0.915675	0.664496	1
GO:0010744	positive regulation of macrophage derived foam cell differentiation	4	0.001503	1881848	0.002622	0.573172	0.917393	1
GO:0010749	regulation of nitric oxide mediated signal transduction	2	0.000751	1067626	0.001487	0.505150	0.905554	1
GO:0010750	positive regulation of nitric oxide mediated signal transduction	1	0.000376	337777	0.000471	0.798325	0.71433	1
GO:0010755	regulation of plasminogen activation	4	0.001503	1519615	0.002117	0.709800	0.813474	1
GO:0010758	regulation of macrophage chemotaxis	8	0.003005	3487551	0.004859	0.618556	0.944485	1
GO:0010759	positive regulation of macrophage chemotaxis	3	0.001127	2269377	0.003161	0.356471	0.990157	1
GO:0010760	negative regulation of macrophage chemotaxis	5	0.001878	1147478	0.001599	1.174993	0.420957	1
GO:0010762	regulation of fibroblast migration	10	0.003757	3513691	0.004895	0.767443	0.836826	1
GO:0010763	positive regulation of fibroblast migration	2	0.000751	1416455	0.001973	0.380747	0.967396	1
GO:0010765	positive regulation of sodium ion transport	9	0.003381	2523912	0.003516	0.961564	0.591018	1
GO:0010766	negative regulation of sodium ion transport	5	0.001878	1192730	0.001662	1.130414	0.453319	1
GO:0010770	positive regulation of cell morphogenesis	11	0.004132	3925390	0.005468	0.755648	0.859068	1
GO:0010793	regulation of mRNA export from nucleus	1	0.000376	621727	0.000866	0.433721	0.900404	1
GO:0010799	regulation of peptidyl-threonine phosphorylation	2	0.000751	1043271	0.001453	0.516943	0.898499	1
GO:0010801	negative regulation of peptidyl-threonine phosphorylation	2	0.000751	610041	0.000850	0.884058	0.660485	1
GO:0010803	regulation of tumor necrosis factor-mediated signaling pathway	22	0.008264	8232823	0.011469	0.720582	0.955839	1
GO:0010804	negative regulation of tumor necrosis factor-mediated signaling pathway	7	0.002630	2620797	0.003651	0.720235	0.851603	1
GO:0010807	regulation of synaptic vesicle priming	3	0.001127	1646770	0.002294	0.491245	0.942831	1
GO:0010811	positive regulation of cell-substrate adhesion	46	0.017280	12037071	0.016769	1.030497	0.438843	1
GO:0010812	negative regulation of cell-substrate adhesion	29	0.010894	7348861	0.010238	1.064113	0.393698	1
GO:0010813	neuropeptide catabolic process	2	0.000751	694337	0.000967	0.776729	0.72788	1
GO:0010814	substance P catabolic process	2	0.000751	449098	0.000626	1.200877	0.496014	1
GO:0010815	bradykinin catabolic process	4	0.001503	886433	0.001235	1.216813	0.416889	1
GO:0010816	calcitonin catabolic process	1	0.000376	176774	0.000246	1.525427	0.480888	1
GO:0010817	regulation of hormone levels	175	0.065740	47361812	0.065980	0.996367	0.530937	1
GO:0010818	T cell chemotaxis	1	0.000376	1528926	0.002130	0.176369	0.996573	1
GO:0010819	regulation of T cell chemotaxis	1	0.000376	1175827	0.001638	0.229333	0.987273	1
GO:0010820	positive regulation of T cell chemotaxis	1	0.000376	1175827	0.001638	0.229333	0.987273	1
GO:0010821	regulation of mitochondrion organization	29	0.010894	11750615	0.016370	0.665499	0.99246	1
GO:0010824	regulation of centrosome duplication	20	0.007513	5556444	0.007741	0.970606	0.583127	1
GO:0010825	positive regulation of centrosome duplication	2	0.000751	521809	0.000727	1.033542	0.576236	1
GO:0010826	negative regulation of centrosome duplication	4	0.001503	1071408	0.001493	1.006734	0.561428	1
GO:0010827	regulation of D-glucose transmembrane transport	35	0.013148	9989237	0.013916	0.944812	0.654925	1
GO:0010828	positive regulation of D-glucose transmembrane transport	22	0.008264	5655701	0.007879	1.048929	0.440031	1
GO:0010829	negative regulation of D-glucose transmembrane transport	9	0.003381	3021315	0.004209	0.803260	0.786221	1
GO:0010830	regulation of myotube differentiation	17	0.006386	4583385	0.006385	1.000166	0.532297	1
GO:0010831	positive regulation of myotube differentiation	2	0.000751	1194178	0.001664	0.451617	0.935377	1
GO:0010832	negative regulation of myotube differentiation	4	0.001503	1784442	0.002486	0.604460	0.896274	1
GO:0010836	negative regulation of protein ADP-ribosylation	2	0.000751	415596	0.000579	1.297682	0.455923	1
GO:0010837	regulation of keratinocyte proliferation	15	0.005635	4188550	0.005835	0.965689	0.588268	1
GO:0010839	negative regulation of keratinocyte proliferation	6	0.002254	2199526	0.003064	0.735583	0.823126	1
GO:0010840	regulation of circadian sleep/wake cycle, wakefulness	2	0.000751	388941	0.000542	1.386615	0.422742	1
GO:0010842	retina layer formation	11	0.004132	2854002	0.003976	1.039317	0.48975	1
GO:0010866	regulation of triglyceride biosynthetic process	7	0.002630	1689355	0.002353	1.117344	0.436208	1
GO:0010867	positive regulation of triglyceride biosynthetic process	4	0.001503	1006614	0.001402	1.071536	0.512811	1
GO:0010874	regulation of cholesterol efflux	21	0.007889	5206686	0.007253	1.087596	0.379517	1
GO:0010875	positive regulation of cholesterol efflux	15	0.005635	3646541	0.005080	1.109226	0.379012	1
GO:0010876	lipid localization	1	0.000376	169854	0.000237	1.587574	0.46739	1
GO:0010880	regulation of release of sequestered calcium ion into cytosol by sarcoplasmic reticulum	7	0.002630	3015928	0.004201	0.625874	0.929063	1
GO:0010881	regulation of cardiac muscle contraction by regulation of the release of sequestered calcium ion	6	0.002254	1892014	0.002636	0.855139	0.70172	1
GO:0010882	regulation of cardiac muscle contraction by calcium ion signaling	6	0.002254	2633777	0.003669	0.614302	0.923948	1
GO:0010883	regulation of lipid storage	13	0.004884	5024548	0.007000	0.697680	0.929966	1
GO:0010884	positive regulation of lipid storage	2	0.000751	1304700	0.001818	0.413361	0.953895	1
GO:0010885	regulation of cholesterol storage	6	0.002254	2013790	0.002805	0.803428	0.755428	1
GO:0010887	negative regulation of cholesterol storage	6	0.002254	1687707	0.002351	0.958658	0.595164	1
GO:0010888	negative regulation of lipid storage	9	0.003381	2960047	0.004124	0.819886	0.766528	1
GO:0010894	negative regulation of steroid biosynthetic process	12	0.004508	3859221	0.005376	0.838477	0.766072	1
GO:0010906	regulation of glucose metabolic process	46	0.017280	12492697	0.017404	0.992913	0.53949	1
GO:0010907	positive regulation of glucose metabolic process	19	0.007137	5795614	0.008074	0.884024	0.734788	1
GO:0010917	negative regulation of mitochondrial membrane potential	5	0.001878	1968811	0.002743	0.684819	0.853118	1
GO:0010919	regulation of inositol phosphate biosynthetic process	1	0.000376	450578	0.000628	0.598466	0.812028	1
GO:0010927	cellular component assembly involved in morphogenesis	23	0.008640	9487107	0.013216	0.653738	0.988532	1
GO:0010935	regulation of macrophage cytokine production	7	0.002630	1829398	0.002549	1.031810	0.517818	1
GO:0010951	negative regulation of endopeptidase activity	5	0.001878	1762927	0.002456	0.764796	0.780857	1
GO:0010954	positive regulation of protein processing	13	0.004884	3585876	0.004995	0.977592	0.569597	1
GO:0010955	negative regulation of protein processing	5	0.001878	1617340	0.002253	0.833640	0.71495	1
GO:0010957	negative regulation of vitamin D biosynthetic process	3	0.001127	997204	0.001389	0.811235	0.714439	1
GO:0010958	regulation of amino acid import across plasma membrane	7	0.002630	1966072	0.002739	0.960082	0.592947	1
GO:0010959	regulation of metal ion transport	102	0.038317	29350427	0.040888	0.937121	0.761633	1
GO:0010962	regulation of glucan biosynthetic process	14	0.005259	3551197	0.004947	1.063073	0.445615	1
GO:0010964	regulation of regulatory ncRNA-mediated heterochromatin formation	1	0.000376	651638	0.000908	0.413812	0.910869	1
GO:0010968	regulation of microtubule nucleation	2	0.000751	2243419	0.003125	0.240397	0.997752	1
GO:0010971	positive regulation of G2/M transition of mitotic cell cycle	11	0.004132	3175895	0.004424	0.933977	0.629458	1
GO:0010972	negative regulation of G2/M transition of mitotic cell cycle	38	0.014275	10410087	0.014502	0.984326	0.561023	1
GO:0010975	regulation of neuron projection development	171	0.064237	46225087	0.064396	0.997535	0.52449	1
GO:0010977	negative regulation of neuron projection development	40	0.015026	13154096	0.018325	0.819990	0.913485	1
GO:0010982	regulation of high-density lipoprotein particle clearance	1	0.000376	414518	0.000577	0.650528	0.785116	1
GO:0010983	positive regulation of high-density lipoprotein particle clearance	1	0.000376	220526	0.000307	1.222784	0.558656	1
GO:0010992	ubiquitin recycling	2	0.000751	464977	0.000648	1.159867	0.514346	1
GO:0010994	free ubiquitin chain polymerization	1	0.000376	431835	0.000602	0.624442	0.798489	1
GO:0010996	response to auditory stimulus	4	0.001503	1786171	0.002488	0.603874	0.896687	1
GO:0014003	oligodendrocyte development	7	0.002630	3326293	0.004634	0.567476	0.962354	1
GO:0014012	peripheral nervous system axon regeneration	1	0.000376	532586	0.000742	0.506314	0.861349	1
GO:0014013	regulation of gliogenesis	41	0.015402	10491424	0.014616	1.053802	0.389108	1
GO:0014014	negative regulation of gliogenesis	13	0.004884	3754452	0.005230	0.933698	0.634437	1
GO:0014028	notochord formation	1	0.000376	155367	0.000216	1.735605	0.437987	1
GO:0014032	neural crest cell development	19	0.007137	4766914	0.006641	1.074796	0.407524	1
GO:0014034	neural crest cell fate commitment	1	0.000376	494118	0.000688	0.545732	0.840072	1
GO:0014041	regulation of neuron maturation	3	0.001127	608788	0.000848	1.328816	0.39273	1
GO:0014042	positive regulation of neuron maturation	1	0.000376	333937	0.000465	0.807505	0.710231	1
GO:0014046	dopamine secretion	1	0.000376	192738	0.000269	1.399079	0.510735	1
GO:0014047	glutamate secretion	2	0.000751	1064733	0.001483	0.506523	0.904741	1
GO:0014048	regulation of glutamate secretion	4	0.001503	1573826	0.002192	0.685351	0.833893	1
GO:0014049	positive regulation of glutamate secretion	4	0.001503	1122482	0.001564	0.960927	0.597814	1
GO:0014051	gamma-aminobutyric acid secretion	3	0.001127	910600	0.001269	0.888389	0.655953	1
GO:0014059	regulation of dopamine secretion	3	0.001127	1789691	0.002493	0.452015	0.96128	1
GO:0014060	regulation of epinephrine secretion	3	0.001127	664003	0.000925	1.218319	0.446564	1
GO:0014062	regulation of serotonin secretion	2	0.000751	402319	0.000560	1.340507	0.439531	1
GO:0014072	response to isoquinoline alkaloid	5	0.001878	1963970	0.002736	0.686507	0.851678	1
GO:0014074	response to purine-containing compound	58	0.021788	15451534	0.021526	1.012199	0.480899	1
GO:0014719	skeletal muscle satellite cell activation	1	0.000376	401676	0.000560	0.671327	0.774628	1
GO:0014721	twitch skeletal muscle contraction	1	0.000376	308398	0.000430	0.874376	0.681432	1
GO:0014722	regulation of skeletal muscle contraction by calcium ion signaling	1	0.000376	213564	0.000298	1.262646	0.54711	1
GO:0014724	regulation of twitch skeletal muscle contraction	1	0.000376	255004	0.000355	1.057457	0.611644	1
GO:0014732	skeletal muscle atrophy	1	0.000376	438041	0.000610	0.615595	0.803077	1
GO:0014733	regulation of skeletal muscle adaptation	2	0.000751	1286856	0.001793	0.419092	0.951294	1
GO:0014744	positive regulation of muscle adaptation	2	0.000751	439399	0.000612	1.227384	0.484601	1
GO:0014745	negative regulation of muscle adaptation	7	0.002630	2044838	0.002849	0.923100	0.633421	1
GO:0014805	smooth muscle adaptation	2	0.000751	516687	0.000720	1.043788	0.570901	1
GO:0014807	regulation of somitogenesis	1	0.000376	803714	0.001120	0.335512	0.949318	1
GO:0014808	release of sequestered calcium ion into cytosol by sarcoplasmic reticulum	2	0.000751	762835	0.001063	0.706983	0.773963	1
GO:0014809	regulation of skeletal muscle contraction by regulation of release of sequestered calcium ion	1	0.000376	141185	0.000197	1.909946	0.407632	1
GO:0014816	skeletal muscle satellite cell differentiation	3	0.001127	772675	0.001076	1.046970	0.5461	1
GO:0014819	regulation of skeletal muscle contraction	2	0.000751	1537657	0.002142	0.350736	0.977722	1
GO:0014820	tonic smooth muscle contraction	4	0.001503	1331804	0.001855	0.809896	0.726552	1
GO:0014821	phasic smooth muscle contraction	3	0.001127	1797697	0.002504	0.450002	0.962127	1
GO:0014823	response to activity	28	0.010518	9369030	0.013052	0.805885	0.895224	1
GO:0014824	artery smooth muscle contraction	4	0.001503	1319009	0.001838	0.817753	0.71966	1
GO:0014826	vein smooth muscle contraction	2	0.000751	382967	0.000534	1.408245	0.415162	1
GO:0014829	vascular associated smooth muscle contraction	8	0.003005	1994921	0.002779	1.081369	0.460458	1
GO:0014831	gastro-intestinal system smooth muscle contraction	1	0.000376	619220	0.000863	0.435476	0.899473	1
GO:0014832	urinary bladder smooth muscle contraction	1	0.000376	1566667	0.002183	0.172121	0.997021	1
GO:0014834	skeletal muscle satellite cell maintenance involved in skeletal muscle regeneration	2	0.000751	734761	0.001024	0.733996	0.755964	1
GO:0014842	regulation of skeletal muscle satellite cell proliferation	4	0.001503	1478583	0.002060	0.729498	0.796685	1
GO:0014846	esophagus smooth muscle contraction	1	0.000376	239309	0.000333	1.126810	0.588361	1
GO:0014848	urinary tract smooth muscle contraction	1	0.000376	1566667	0.002183	0.172121	0.997021	1
GO:0014850	response to muscle activity	7	0.002630	2689548	0.003747	0.701824	0.868686	1
GO:0014854	response to inactivity	2	0.000751	1567029	0.002183	0.344162	0.9797	1
GO:0014856	skeletal muscle cell proliferation	4	0.001503	946290	0.001318	1.139844	0.465435	1
GO:0014857	regulation of skeletal muscle cell proliferation	6	0.002254	1926344	0.002684	0.839899	0.717621	1
GO:0014858	positive regulation of skeletal muscle cell proliferation	2	0.000751	673815	0.000939	0.800385	0.7126	1
GO:0014859	negative regulation of skeletal muscle cell proliferation	1	0.000376	206820	0.000288	1.303819	0.535637	1
GO:0014870	response to muscle inactivity	1	0.000376	1360415	0.001895	0.198216	0.993589	1
GO:0014873	response to muscle activity involved in regulation of muscle adaptation	2	0.000751	442581	0.000617	1.218560	0.488363	1
GO:0014874	response to stimulus involved in regulation of muscle adaptation	3	0.001127	1400469	0.001951	0.577640	0.890964	1
GO:0014877	response to muscle inactivity involved in regulation of muscle adaptation	1	0.000376	842185	0.001173	0.320186	0.956064	1
GO:0014888	striated muscle adaptation	13	0.004884	3157284	0.004398	1.110298	0.390671	1
GO:0014889	muscle atrophy	3	0.001127	1134052	0.001580	0.713342	0.790725	1
GO:0014891	striated muscle atrophy	2	0.000751	781100	0.001088	0.690451	0.78504	1
GO:0014894	response to denervation involved in regulation of muscle adaptation	1	0.000376	842185	0.001173	0.320186	0.956064	1
GO:0014901	satellite cell activation involved in skeletal muscle regeneration	1	0.000376	325496	0.000453	0.828446	0.701012	1
GO:0014904	myotube cell development	11	0.004132	2678399	0.003731	1.107458	0.40852	1
GO:0014905	myoblast fusion involved in skeletal muscle regeneration	2	0.000751	663309	0.000924	0.813062	0.704502	1
GO:0014908	myotube differentiation involved in skeletal muscle regeneration	1	0.000376	745090	0.001038	0.361910	0.936996	1
GO:0014916	regulation of lung blood pressure	3	0.001127	614624	0.000856	1.316199	0.398494	1
GO:0015012	heparan sulfate proteoglycan biosynthetic process	9	0.003381	3944885	0.005496	0.615202	0.955112	1
GO:0015074	DNA integration	2	0.000751	1228214	0.001711	0.439102	0.941726	1
GO:0015669	gas transport	5	0.001878	2053466	0.002861	0.656587	0.876468	1
GO:0015670	carbon dioxide transport	1	0.000376	875354	0.001219	0.308053	0.961155	1
GO:0015671	oxygen transport	4	0.001503	1273542	0.001774	0.846947	0.694136	1
GO:0015675	nickel cation transport	2	0.000751	382960	0.000534	1.408271	0.415153	1
GO:0015676	vanadium ion transport	1	0.000376	167613	0.000234	1.608800	0.462945	1
GO:0015677	copper ion import	2	0.000751	527411	0.000735	1.022564	0.582014	1
GO:0015679	plasma membrane copper ion transport	1	0.000376	152345	0.000212	1.770034	0.431652	1
GO:0015689	molybdate ion transport	1	0.000376	141745	0.000197	1.902400	0.408861	1
GO:0015691	cadmium ion transport	2	0.000751	385293	0.000537	1.399744	0.418119	1
GO:0015692	lead ion transport	1	0.000376	167613	0.000234	1.608800	0.462945	1
GO:0015693	magnesium ion transport	7	0.002630	1893708	0.002638	0.996769	0.553865	1
GO:0015695	organic cation transport	19	0.007137	7150733	0.009962	0.716494	0.947471	1
GO:0015697	quaternary ammonium group transport	2	0.000751	756135	0.001053	0.713248	0.769776	1
GO:0015698	inorganic anion transport	21	0.007889	9878235	0.013761	0.573257	0.998114	1
GO:0015701	bicarbonate transport	8	0.003005	2711475	0.003777	0.795599	0.785233	1
GO:0015705	iodide transport	2	0.000751	617472	0.000860	0.873419	0.666928	1
GO:0015706	nitrate transmembrane transport	1	0.000376	135738	0.000189	1.986590	0.395542	1
GO:0015711	organic anion transport	106	0.039820	30071907	0.041893	0.950505	0.716522	1
GO:0015718	monocarboxylic acid transport	39	0.014651	11164641	0.015553	0.941954	0.668023	1
GO:0015721	bile acid and bile salt transport	2	0.000751	1453321	0.002025	0.371089	0.970947	1
GO:0015727	lactate transport	1	0.000376	225848	0.000315	1.193970	0.567284	1
GO:0015735	uronic acid transmembrane transport	2	0.000751	502431	0.000700	1.073404	0.555799	1
GO:0015736	hexuronate transmembrane transport	2	0.000751	502431	0.000700	1.073404	0.555799	1
GO:0015738	glucuronate transmembrane transport	2	0.000751	502431	0.000700	1.073404	0.555799	1
GO:0015739	sialic acid transport	2	0.000751	502431	0.000700	1.073404	0.555799	1
GO:0015742	alpha-ketoglutarate transport	1	0.000376	127769	0.000178	2.110494	0.377409	1
GO:0015743	malate transport	1	0.000376	216370	0.000301	1.246271	0.551799	1
GO:0015747	urate transport	1	0.000376	577653	0.000805	0.466813	0.882703	1
GO:0015748	organophosphate ester transport	60	0.022539	16994664	0.023675	0.952025	0.667452	1
GO:0015749	monosaccharide transmembrane transport	11	0.004132	3157790	0.004399	0.939332	0.622115	1
GO:0015757	galactose transmembrane transport	2	0.000751	440770	0.000614	1.223567	0.486224	1
GO:0015766	disaccharide transport	2	0.000751	542499	0.000756	0.994124	0.597287	1
GO:0015770	sucrose transport	2	0.000751	542499	0.000756	0.994124	0.597287	1
GO:0015772	oligosaccharide transport	2	0.000751	542499	0.000756	0.994124	0.597287	1
GO:0015779	glucuronoside transport	1	0.000376	337029	0.000470	0.800097	0.713536	1
GO:0015780	nucleotide-sugar transmembrane transport	4	0.001503	1202598	0.001675	0.896911	0.651077	1
GO:0015786	UDP-glucose transmembrane transport	1	0.000376	355983	0.000496	0.757496	0.732989	1
GO:0015791	polyol transmembrane transport	1	0.000376	505334	0.000704	0.533619	0.846592	1
GO:0015793	glycerol transmembrane transport	1	0.000376	313586	0.000437	0.859910	0.687505	1
GO:0015800	acidic amino acid transport	19	0.007137	5277035	0.007351	0.970897	0.582017	1
GO:0015801	aromatic amino acid transport	5	0.001878	1196857	0.001667	1.126516	0.456247	1
GO:0015803	branched-chain amino acid transport	3	0.001127	1392277	0.001940	0.581039	0.888669	1
GO:0015804	neutral amino acid transport	15	0.005635	4232897	0.005897	0.955572	0.604296	1
GO:0015807	L-amino acid transport	18	0.006762	6559660	0.009138	0.739947	0.923408	1
GO:0015808	L-alanine transport	3	0.001127	1115355	0.001554	0.725300	0.781411	1
GO:0015811	L-cystine transport	1	0.000376	374647	0.000522	0.719760	0.750854	1
GO:0015812	gamma-aminobutyric acid transport	3	0.001127	1191811	0.001660	0.678771	0.817429	1
GO:0015813	L-glutamate transmembrane transport	9	0.003381	2616730	0.003645	0.927456	0.633252	1
GO:0015818	isoleucine transport	2	0.000751	812202	0.001131	0.664012	0.802805	1
GO:0015820	L-leucine transport	3	0.001127	1392277	0.001940	0.581039	0.888669	1
GO:0015821	methionine transport	2	0.000751	441484	0.000615	1.221588	0.487068	1
GO:0015822	ornithine transport	1	0.000376	199960	0.000279	1.348548	0.523669	1
GO:0015823	phenylalanine transport	2	0.000751	595237	0.000829	0.906045	0.647351	1
GO:0015824	proline transport	3	0.001127	1121805	0.001563	0.721130	0.784663	1
GO:0015827	tryptophan transport	3	0.001127	848078	0.001181	0.953883	0.608652	1
GO:0015828	tyrosine transport	2	0.000751	436660	0.000608	1.235083	0.481349	1
GO:0015829	valine transport	2	0.000751	767795	0.001070	0.702416	0.77702	1
GO:0015838	amino-acid betaine transport	2	0.000751	706971	0.000985	0.762848	0.73694	1
GO:0015842	aminergic neurotransmitter loading into synaptic vesicle	1	0.000376	154667	0.000215	1.743460	0.436526	1
GO:0015844	monoamine transport	2	0.000751	2007792	0.002797	0.268609	0.995108	1
GO:0015846	polyamine transport	1	0.000376	1197527	0.001668	0.225177	0.988259	1
GO:0015847	putrescine transport	1	0.000376	598355	0.000834	0.450662	0.891378	1
GO:0015849	organic acid transport	78	0.029301	21748763	0.030298	0.967096	0.633467	1
GO:0015850	organic hydroxy compound transport	27	0.010143	11643485	0.016221	0.625303	0.996813	1
GO:0015851	nucleobase transport	6	0.002254	1813120	0.002526	0.892348	0.662941	1
GO:0015853	adenine transport	3	0.001127	911086	0.001269	0.887915	0.656304	1
GO:0015854	guanine transport	1	0.000376	926986	0.001291	0.290895	0.967932	1
GO:0015855	pyrimidine nucleobase transport	1	0.000376	687082	0.000957	0.392465	0.921857	1
GO:0015857	uracil transport	1	0.000376	507493	0.000707	0.531349	0.847817	1
GO:0015858	nucleoside transport	1	0.000376	766999	0.001069	0.351573	0.941917	1
GO:0015860	purine nucleoside transmembrane transport	1	0.000376	303096	0.000422	0.889671	0.675103	1
GO:0015861	cytidine transport	1	0.000376	653941	0.000911	0.412355	0.911628	1
GO:0015862	uridine transmembrane transport	1	0.000376	687082	0.000957	0.392465	0.921857	1
GO:0015864	pyrimidine nucleoside transport	1	0.000376	687082	0.000957	0.392465	0.921857	1
GO:0015866	ADP transport	2	0.000751	586849	0.000818	0.918995	0.639731	1
GO:0015872	dopamine transport	1	0.000376	1098586	0.001530	0.245457	0.983044	1
GO:0015876	acetyl-CoA transport	1	0.000376	175536	0.000245	1.536185	0.478498	1
GO:0015879	carnitine transport	1	0.000376	295745	0.000412	0.911785	0.666121	1
GO:0015880	coenzyme A transport	1	0.000376	180631	0.000252	1.492854	0.488262	1
GO:0015882	L-ascorbic acid transmembrane transport	2	0.000751	358340	0.000499	1.505027	0.383403	1
GO:0015886	heme transport	1	0.000376	1016670	0.001416	0.265234	0.977015	1
GO:0015888	thiamine transport	1	0.000376	481122	0.000670	0.560473	0.83217	1
GO:0015908	fatty acid transport	25	0.009391	7441547	0.010367	0.905913	0.716345	1
GO:0015909	long-chain fatty acid transport	17	0.006386	4499407	0.006268	1.018834	0.501961	1
GO:0015914	phospholipid transport	33	0.012397	10322602	0.014380	0.862054	0.826098	1
GO:0015916	fatty-acyl-CoA transport	1	0.000376	321143	0.000447	0.839675	0.696145	1
GO:0015917	aminophospholipid transport	6	0.002254	1352952	0.001885	1.195855	0.387083	1
GO:0015918	sterol transport	21	0.007889	6655319	0.009272	0.850864	0.798609	1
GO:0015919	peroxisomal membrane transport	6	0.002254	2802291	0.003904	0.577361	0.946695	1
GO:0015936	coenzyme A metabolic process	2	0.000751	1061426	0.001479	0.508101	0.903803	1
GO:0015937	coenzyme A biosynthetic process	2	0.000751	676241	0.000942	0.797514	0.714443	1
GO:0015939	pantothenate metabolic process	1	0.000376	581659	0.000810	0.463598	0.884434	1
GO:0015942	formate metabolic process	3	0.001127	799503	0.001114	1.011838	0.569023	1
GO:0015949	nucleobase-containing small molecule interconversion	2	0.000751	652314	0.000909	0.826767	0.695825	1
GO:0015959	diadenosine polyphosphate metabolic process	4	0.001503	1227439	0.001710	0.878759	0.6666	1
GO:0016024	CDP-diacylglycerol biosynthetic process	5	0.001878	1185432	0.001651	1.137373	0.44813	1
GO:0016037	light absorption	1	0.000376	363024	0.000506	0.742804	0.739874	1
GO:0016038	absorption of visible light	1	0.000376	363024	0.000506	0.742804	0.739874	1
GO:0016042	lipid catabolic process	79	0.029677	23871793	0.033256	0.892384	0.861574	1
GO:0016045	detection of bacterium	4	0.001503	1016518	0.001416	1.061096	0.520406	1
GO:0016046	detection of fungus	1	0.000376	371397	0.000517	0.726058	0.747831	1
GO:0016048	detection of temperature stimulus	3	0.001127	1901902	0.002650	0.425346	0.971671	1
GO:0016051	carbohydrate biosynthetic process	35	0.013148	10784322	0.015024	0.875155	0.807752	1
GO:0016052	carbohydrate catabolic process	42	0.015778	12317480	0.017159	0.919469	0.728692	1
GO:0016053	organic acid biosynthetic process	75	0.028174	23991042	0.033422	0.842989	0.943728	1
GO:0016054	organic acid catabolic process	51	0.019159	20436742	0.028470	0.672927	0.999077	1
GO:0016056	G protein-coupled opsin signaling pathway	2	0.000751	415900	0.000579	1.296734	0.456295	1
GO:0016064	immunoglobulin mediated immune response	9	0.003381	3271459	0.004557	0.741841	0.854022	1
GO:0016072	rRNA metabolic process	126	0.047333	34560292	0.048146	0.983112	0.590307	1
GO:0016073	snRNA metabolic process	25	0.009391	8904623	0.012405	0.757067	0.937444	1
GO:0016074	sno(s)RNA metabolic process	1	0.000376	1146068	0.001597	0.235288	0.985786	1
GO:0016075	rRNA catabolic process	6	0.002254	2155971	0.003003	0.750444	0.808744	1
GO:0016076	snRNA catabolic process	2	0.000751	498669	0.000695	1.081502	0.55175	1
GO:0016077	sno(s)RNA catabolic process	1	0.000376	293664	0.000409	0.918246	0.663533	1
GO:0016078	tRNA decay	2	0.000751	1380041	0.001923	0.390794	0.96348	1
GO:0016079	synaptic vesicle exocytosis	8	0.003005	2189812	0.003051	0.985128	0.564001	1
GO:0016093	polyprenol metabolic process	1	0.000376	453969	0.000632	0.593996	0.814379	1
GO:0016095	polyprenol catabolic process	1	0.000376	434309	0.000605	0.620885	0.800331	1
GO:0016101	diterpenoid metabolic process	21	0.007889	6744550	0.009396	0.839607	0.816339	1
GO:0016102	diterpenoid biosynthetic process	5	0.001878	1135087	0.001581	1.187820	0.412031	1
GO:0016114	terpenoid biosynthetic process	11	0.004132	3243635	0.004519	0.914472	0.656262	1
GO:0016116	carotenoid metabolic process	1	0.000376	227118	0.000316	1.187294	0.569318	1
GO:0016125	sterol metabolic process	34	0.012772	13766325	0.019178	0.665994	0.995608	1
GO:0016126	sterol biosynthetic process	8	0.003005	5994096	0.008350	0.359895	0.999839	1
GO:0016137	glycoside metabolic process	3	0.001127	1662138	0.002316	0.486703	0.945151	1
GO:0016139	glycoside catabolic process	1	0.000376	465739	0.000649	0.578985	0.822311	1
GO:0016180	snRNA processing	13	0.004884	5311605	0.007400	0.659975	0.955893	1
GO:0016183	synaptic vesicle coating	2	0.000751	717482	0.001000	0.751673	0.74428	1
GO:0016188	synaptic vesicle maturation	5	0.001878	1159425	0.001615	1.162886	0.429541	1
GO:0016192	vesicle-mediated transport	388	0.145755	108986779	0.151829	0.959992	0.815726	1
GO:0016226	iron-sulfur cluster assembly	10	0.003757	3857913	0.005374	0.698968	0.904954	1
GO:0016236	macroautophagy	66	0.024793	17545515	0.024443	1.014349	0.470393	1
GO:0016239	positive regulation of macroautophagy	40	0.015026	12225384	0.017031	0.882282	0.807608	1
GO:0016240	autophagosome membrane docking	4	0.001503	1027919	0.001432	1.049327	0.529079	1
GO:0016241	regulation of macroautophagy	79	0.029677	24302953	0.033856	0.876552	0.895471	1
GO:0016242	negative regulation of macroautophagy	11	0.004132	4392972	0.006120	0.675218	0.932588	1
GO:0016243	regulation of autophagosome size	1	0.000376	273439	0.000381	0.986164	0.637316	1
GO:0016255	attachment of GPI anchor to protein	2	0.000751	523021	0.000729	1.031147	0.577491	1
GO:0016264	gap junction assembly	5	0.001878	1574994	0.002194	0.856053	0.693348	1
GO:0016311	dephosphorylation	56	0.021037	15725067	0.021907	0.960296	0.638496	1
GO:0016321	female meiosis chromosome segregation	4	0.001503	1442475	0.002010	0.747759	0.78092	1
GO:0016322	neuron remodeling	5	0.001878	1214511	0.001692	1.110141	0.468723	1
GO:0016331	morphogenesis of embryonic epithelium	15	0.005635	4387831	0.006113	0.921830	0.657954	1
GO:0016338	calcium-independent cell-cell adhesion	2	0.000751	1314397	0.001831	0.410311	0.955252	1
GO:0016344	meiotic chromosome movement towards spindle pole	1	0.000376	389739	0.000543	0.691888	0.764422	1
GO:0016441	post-transcriptional gene silencing	18	0.006762	4907489	0.006837	0.989061	0.550258	1
GO:0016445	somatic diversification of immunoglobulins	22	0.008264	5469042	0.007619	1.084729	0.38004	1
GO:0016446	somatic hypermutation of immunoglobulin genes	7	0.002630	2080793	0.002899	0.907149	0.651112	1
GO:0016447	somatic recombination of immunoglobulin gene segments	13	0.004884	4052738	0.005646	0.864977	0.735516	1
GO:0016476	regulation of embryonic cell shape	1	0.000376	326450	0.000455	0.826025	0.702069	1
GO:0016480	negative regulation of transcription by RNA polymerase III	3	0.001127	651576	0.000908	1.241555	0.4346	1
GO:0016482	cytosolic transport	51	0.019159	14126024	0.019679	0.973554	0.59566	1
GO:0016485	protein processing	54	0.020285	19243016	0.026807	0.756711	0.986824	1
GO:0016486	peptide hormone processing	13	0.004884	3921752	0.005463	0.893867	0.693493	1
GO:0016540	protein autoprocessing	9	0.003381	2752460	0.003834	0.881721	0.69049	1
GO:0016553	base conversion or substitution editing	1	0.000376	835945	0.001165	0.322576	0.955034	1
GO:0016556	mRNA modification	9	0.003381	2929474	0.004081	0.828443	0.756231	1
GO:0016557	peroxisome membrane biogenesis	1	0.000376	382635	0.000533	0.704734	0.75813	1
GO:0016558	protein import into peroxisome matrix	5	0.001878	1598458	0.002227	0.843487	0.705454	1
GO:0016559	peroxisome fission	4	0.001503	1357252	0.001891	0.794711	0.739881	1
GO:0016562	protein import into peroxisome matrix, receptor recycling	6	0.002254	1621965	0.002260	0.997515	0.556902	1
GO:0016567	protein ubiquitination	224	0.084147	60941500	0.084898	0.991162	0.565254	1
GO:0016601	Rac protein signal transduction	9	0.003381	2303397	0.003209	1.053619	0.482781	1
GO:0016925	protein sumoylation	17	0.006386	4669759	0.006505	0.981667	0.562924	1
GO:0017003	protein-heme linkage	1	0.000376	144957	0.000202	1.860247	0.415862	1
GO:0017004	cytochrome complex assembly	19	0.007137	5066436	0.007058	1.011255	0.511403	1
GO:0017006	protein-tetrapyrrole linkage	1	0.000376	144957	0.000202	1.860247	0.415862	1
GO:0017014	protein nitrosylation	3	0.001127	1027378	0.001431	0.787410	0.732917	1
GO:0017038	protein import	3	0.001127	1109737	0.001546	0.728972	0.778547	1
GO:0017062	respiratory chain complex III assembly	7	0.002630	2024869	0.002821	0.932204	0.623378	1
GO:0017085	response to insecticide	2	0.000751	1031616	0.001437	0.522783	0.894952	1
GO:0017121	plasma membrane phospholipid scrambling	5	0.001878	2561389	0.003568	0.526386	0.959955	1
GO:0017157	regulation of exocytosis	44	0.016529	14310725	0.019936	0.829088	0.910906	1
GO:0017158	regulation of calcium ion-dependent exocytosis	14	0.005259	3722670	0.005186	1.014106	0.515002	1
GO:0017185	peptidyl-lysine hydroxylation	2	0.000751	400219	0.000558	1.347541	0.436913	1
GO:0017186	peptidyl-pyroglutamic acid biosynthetic process, using glutaminyl-peptide cyclotransferase	1	0.000376	189831	0.000264	1.420504	0.505431	1
GO:0017187	peptidyl-glutamic acid carboxylation	1	0.000376	260073	0.000362	1.036846	0.618879	1
GO:0018026	peptidyl-lysine monomethylation	1	0.000376	746571	0.001040	0.361192	0.937341	1
GO:0018027	peptidyl-lysine dimethylation	1	0.000376	369501	0.000515	0.729784	0.746051	1
GO:0018063	cytochrome c-heme linkage	1	0.000376	144957	0.000202	1.860247	0.415862	1
GO:0018076	N-terminal peptidyl-lysine acetylation	2	0.000751	522472	0.000728	1.032230	0.576923	1
GO:0018094	protein polyglycylation	1	0.000376	526170	0.000733	0.512488	0.858008	1
GO:0018095	protein polyglutamylation	3	0.001127	704902	0.000982	1.147631	0.485175	1
GO:0018107	peptidyl-threonine phosphorylation	6	0.002254	2199174	0.003064	0.735701	0.823013	1
GO:0018108	peptidyl-tyrosine phosphorylation	15	0.005635	5019641	0.006993	0.805802	0.830382	1
GO:0018119	peptidyl-cysteine S-nitrosylation	3	0.001127	1027378	0.001431	0.787410	0.732917	1
GO:0018146	keratan sulfate proteoglycan biosynthetic process	5	0.001878	1221544	0.001702	1.103750	0.473669	1
GO:0018149	peptide cross-linking	4	0.001503	1487604	0.002072	0.725074	0.800477	1
GO:0018153	isopeptide cross-linking via N6-(L-isoglutamyl)-L-lysine	1	0.000376	234692	0.000327	1.148977	0.58125	1
GO:0018158	protein oxidation	2	0.000751	709327	0.000988	0.760314	0.738601	1
GO:0018193	peptidyl-amino acid modification	104	0.039068	30281238	0.042185	0.926125	0.800699	1
GO:0018195	peptidyl-arginine modification	1	0.000376	654011	0.000911	0.412311	0.911651	1
GO:0018198	peptidyl-cysteine modification	4	0.001503	2467166	0.003437	0.437191	0.981048	1
GO:0018199	peptidyl-glutamine modification	2	0.000751	602433	0.000839	0.895222	0.653785	1
GO:0018200	peptidyl-glutamic acid modification	7	0.002630	2676115	0.003728	0.705347	0.865481	1
GO:0018208	peptidyl-proline modification	2	0.000751	853572	0.001189	0.631829	0.824405	1
GO:0018209	peptidyl-serine modification	18	0.006762	4618341	0.006434	1.050984	0.448223	1
GO:0018210	peptidyl-threonine modification	6	0.002254	2199174	0.003064	0.735701	0.823013	1
GO:0018212	peptidyl-tyrosine modification	15	0.005635	5527581	0.007700	0.731755	0.913884	1
GO:0018214	protein carboxylation	1	0.000376	260073	0.000362	1.036846	0.618879	1
GO:0018216	peptidyl-arginine methylation	1	0.000376	392975	0.000547	0.686191	0.767234	1
GO:0018230	peptidyl-L-cysteine S-palmitoylation	1	0.000376	1439788	0.002006	0.187289	0.995227	1
GO:0018231	peptidyl-S-diacylglycerol-L-cysteine biosynthetic process from peptidyl-cysteine	1	0.000376	1439788	0.002006	0.187289	0.995227	1
GO:0018262	isopeptide cross-linking	1	0.000376	234692	0.000327	1.148977	0.58125	1
GO:0018277	protein deamination	1	0.000376	193843	0.000270	1.391104	0.512737	1
GO:0018279	protein N-linked glycosylation via asparagine	12	0.004508	3208674	0.004470	1.008475	0.527054	1
GO:0018345	protein palmitoylation	2	0.000751	2601562	0.003624	0.207303	0.999322	1
GO:0018377	protein myristoylation	1	0.000376	236735	0.000330	1.139062	0.584412	1
GO:0018393	internal peptidyl-lysine acetylation	3	0.001127	683534	0.000952	1.183507	0.465157	1
GO:0018993	somatic sex determination	1	0.000376	283297	0.000395	0.951848	0.65034	1
GO:0019046	release from viral latency	3	0.001127	934718	0.001302	0.865467	0.673061	1
GO:0019062	virion attachment to host cell	1	0.000376	599307	0.000835	0.449946	0.891761	1
GO:0019065	receptor-mediated endocytosis of virus by host cell	3	0.001127	820294	0.001143	0.986192	0.586286	1
GO:0019068	virion assembly	1	0.000376	906592	0.001263	0.297439	0.965409	1
GO:0019072	viral genome packaging	1	0.000376	220565	0.000307	1.222568	0.55872	1
GO:0019074	viral RNA genome packaging	1	0.000376	220565	0.000307	1.222568	0.55872	1
GO:0019082	viral protein processing	14	0.005259	4110758	0.005727	0.918366	0.660361	1
GO:0019083	viral transcription	1	0.000376	936863	0.001305	0.287828	0.969086	1
GO:0019085	early viral transcription	1	0.000376	398661	0.000555	0.676404	0.772093	1
GO:0019086	late viral transcription	1	0.000376	636421	0.000887	0.423707	0.90569	1
GO:0019098	reproductive behavior	16	0.006011	3970868	0.005532	1.086536	0.403757	1
GO:0019101	female somatic sex determination	1	0.000376	193988	0.000270	1.390064	0.512999	1
GO:0019184	nonribosomal peptide biosynthetic process	2	0.000751	1121848	0.001563	0.480735	0.919645	1
GO:0019217	regulation of fatty acid metabolic process	32	0.012021	10288986	0.014334	0.838662	0.862494	1
GO:0019218	regulation of steroid metabolic process	47	0.017656	12786501	0.017813	0.991188	0.544285	1
GO:0019221	cytokine-mediated signaling pathway	100	0.037566	32020702	0.044608	0.842129	0.967283	1
GO:0019226	transmission of nerve impulse	5	0.001878	2020597	0.002815	0.667268	0.867805	1
GO:0019227	neuronal action potential propagation	1	0.000376	703667	0.000980	0.383215	0.926523	1
GO:0019228	neuronal action potential	5	0.001878	2408424	0.003355	0.559818	0.94297	1
GO:0019229	regulation of vasoconstriction	23	0.008640	7508361	0.010460	0.826023	0.846343	1
GO:0019230	proprioception	1	0.000376	452143	0.000630	0.596395	0.813116	1
GO:0019240	citrulline biosynthetic process	1	0.000376	167546	0.000233	1.609443	0.462811	1
GO:0019262	N-acetylneuraminate catabolic process	2	0.000751	703600	0.000980	0.766503	0.734548	1
GO:0019276	UDP-N-acetylgalactosamine metabolic process	1	0.000376	789225	0.001099	0.341672	0.946517	1
GO:0019287	isopentenyl diphosphate biosynthetic process, mevalonate pathway	3	0.001127	852020	0.001187	0.949470	0.611759	1
GO:0019290	siderophore biosynthetic process	1	0.000376	485493	0.000676	0.555427	0.834871	1
GO:0019293	L-tyrosine biosynthetic process, by oxidation of phenylalanine	1	0.000376	395193	0.000551	0.682339	0.769141	1
GO:0019309	mannose catabolic process	1	0.000376	157976	0.000220	1.706941	0.4434	1
GO:0019318	hexose metabolic process	56	0.021037	18188895	0.025339	0.830217	0.933164	1
GO:0019319	hexose biosynthetic process	18	0.006762	4653168	0.006482	1.043118	0.460686	1
GO:0019320	hexose catabolic process	16	0.006011	4827596	0.006725	0.893714	0.706431	1
GO:0019321	pentose metabolic process	6	0.002254	2438497	0.003397	0.663497	0.887305	1
GO:0019359	nicotinamide nucleotide biosynthetic process	6	0.002254	1523528	0.002122	1.061966	0.496701	1
GO:0019363	pyridine nucleotide biosynthetic process	6	0.002254	1523528	0.002122	1.061966	0.496701	1
GO:0019364	pyridine nucleotide catabolic process	20	0.007513	6436324	0.008966	0.837919	0.81399	1
GO:0019365	pyridine nucleotide salvage	1	0.000376	830905	0.001158	0.324533	0.954185	1
GO:0019367	fatty acid elongation, saturated fatty acid	4	0.001503	932764	0.001299	1.156373	0.454579	1
GO:0019368	fatty acid elongation, unsaturated fatty acid	4	0.001503	932764	0.001299	1.156373	0.454579	1
GO:0019369	arachidonate metabolic process	7	0.002630	2553077	0.003557	0.739339	0.833062	1
GO:0019370	leukotriene biosynthetic process	3	0.001127	1627544	0.002267	0.497048	0.939802	1
GO:0019372	lipoxygenase pathway	2	0.000751	906493	0.001263	0.594943	0.848923	1
GO:0019374	galactolipid metabolic process	2	0.000751	688761	0.000960	0.783017	0.723798	1
GO:0019376	galactolipid catabolic process	2	0.000751	385165	0.000537	1.400209	0.417957	1
GO:0019377	glycolipid catabolic process	6	0.002254	2212830	0.003083	0.731161	0.827344	1
GO:0019388	galactose catabolic process	3	0.001127	1063596	0.001482	0.760596	0.753834	1
GO:0019395	fatty acid oxidation	22	0.008264	8204959	0.011430	0.723029	0.954145	1
GO:0019401	alditol biosynthetic process	3	0.001127	739225	0.001030	1.094345	0.516546	1
GO:0019417	sulfur oxidation	1	0.000376	249871	0.000348	1.079180	0.604178	1
GO:0019430	removal of superoxide radicals	5	0.001878	1758009	0.002449	0.766935	0.778839	1
GO:0019433	triglyceride catabolic process	2	0.000751	933875	0.001301	0.577499	0.860346	1
GO:0019464	glycine decarboxylation via glycine cleavage system	1	0.000376	241326	0.000336	1.117392	0.59143	1
GO:0019482	beta-alanine metabolic process	3	0.001127	660336	0.000920	1.225084	0.443044	1
GO:0019509	L-methionine salvage from methylthioadenosine	8	0.003005	1972248	0.002748	1.093801	0.448022	1
GO:0019511	peptidyl-proline hydroxylation	1	0.000376	337623	0.000470	0.798689	0.714167	1
GO:0019530	taurine metabolic process	2	0.000751	904796	0.001260	0.596059	0.848187	1
GO:0019538	protein metabolic process	895	0.336213	246211929	0.342998	0.980220	0.775436	1
GO:0019585	glucuronate metabolic process	2	0.000751	1064916	0.001484	0.506436	0.904792	1
GO:0019626	short-chain fatty acid catabolic process	1	0.000376	810975	0.001130	0.332508	0.950666	1
GO:0019637	organophosphate metabolic process	308	0.115702	87328235	0.121657	0.951055	0.83375	1
GO:0019640	D-glucuronate catabolic process to D-xylulose 5-phosphate	1	0.000376	676247	0.000942	0.398753	0.91865	1
GO:0019646	aerobic electron transport chain	28	0.010518	7952040	0.011078	0.949487	0.633814	1
GO:0019673	GDP-mannose metabolic process	2	0.000751	478881	0.000667	1.126191	0.530031	1
GO:0019693	ribose phosphate metabolic process	96	0.036063	30905312	0.043054	0.837621	0.968693	1
GO:0019694	alkanesulfonate metabolic process	2	0.000751	904796	0.001260	0.596059	0.848187	1
GO:0019720	Mo-molybdopterin cofactor metabolic process	2	0.000751	662606	0.000923	0.813925	0.703954	1
GO:0019722	calcium-mediated signaling	35	0.013148	13926763	0.019401	0.677685	0.994431	1
GO:0019724	B cell mediated immunity	12	0.004508	3635654	0.005065	0.890038	0.694509	1
GO:0019725	cellular homeostasis	236	0.088655	65009543	0.090565	0.978914	0.643987	1
GO:0019730	antimicrobial humoral response	17	0.006386	9851862	0.013725	0.465308	0.999896	1
GO:0019731	antibacterial humoral response	9	0.003381	4785857	0.006667	0.507099	0.991973	1
GO:0019732	antifungal humoral response	4	0.001503	1586898	0.002211	0.679705	0.838528	1
GO:0019747	regulation of isoprenoid metabolic process	2	0.000751	1044321	0.001455	0.516423	0.898813	1
GO:0019748	secondary metabolic process	13	0.004884	3779437	0.005265	0.927526	0.643616	1
GO:0019751	polyol metabolic process	37	0.013899	9625713	0.013410	1.036522	0.435555	1
GO:0019752	carboxylic acid metabolic process	215	0.080766	66003541	0.091950	0.878377	0.980337	1
GO:0019755	one-carbon compound transport	4	0.001503	1147147	0.001598	0.940266	0.614722	1
GO:0019835	cytolysis	1	0.000376	857852	0.001195	0.314338	0.958547	1
GO:0019852	L-ascorbic acid metabolic process	3	0.001127	939308	0.001309	0.861237	0.676245	1
GO:0019856	pyrimidine nucleobase biosynthetic process	2	0.000751	373187	0.000520	1.445151	0.402644	1
GO:0019859	thymine metabolic process	1	0.000376	166308	0.000232	1.621424	0.460339	1
GO:0019882	antigen processing and presentation	19	0.007137	6957830	0.009693	0.736359	0.931531	1
GO:0019883	antigen processing and presentation of endogenous antigen	2	0.000751	1414319	0.001970	0.381322	0.967178	1
GO:0019884	antigen processing and presentation of exogenous antigen	2	0.000751	2391877	0.003332	0.225476	0.998629	1
GO:0019885	antigen processing and presentation of endogenous peptide antigen via MHC class I	1	0.000376	798085	0.001112	0.337878	0.948248	1
GO:0019896	axonal transport of mitochondrion	6	0.002254	2489014	0.003467	0.650030	0.898	1
GO:0019915	lipid storage	11	0.004132	3390950	0.004724	0.874744	0.710629	1
GO:0019941	modification-dependent protein catabolic process	222	0.083396	61319094	0.085424	0.976263	0.655768	1
GO:0019953	sexual reproduction	2	0.000751	821110	0.001144	0.656808	0.807647	1
GO:0019985	translesion synthesis	10	0.003757	3120656	0.004347	0.864100	0.718834	1
GO:0019988	charged-tRNA amino acid modification	1	0.000376	312579	0.000435	0.862680	0.686335	1
GO:0020027	hemoglobin metabolic process	4	0.001503	1360632	0.001895	0.792737	0.741613	1
GO:0021501	prechordal plate formation	1	0.000376	311280	0.000434	0.866280	0.68482	1
GO:0021502	neural fold elevation formation	1	0.000376	686828	0.000957	0.392610	0.921783	1
GO:0021510	spinal cord development	13	0.004884	3792182	0.005283	0.924408	0.648252	1
GO:0021513	spinal cord dorsal/ventral patterning	4	0.001503	1310440	0.001826	0.823100	0.714973	1
GO:0021515	cell differentiation in spinal cord	19	0.007137	4714373	0.006568	1.086774	0.389321	1
GO:0021517	ventral spinal cord development	1	0.000376	939967	0.001309	0.286878	0.969441	1
GO:0021522	spinal cord motor neuron differentiation	11	0.004132	2657026	0.003702	1.116366	0.398592	1
GO:0021523	somatic motor neuron differentiation	1	0.000376	350247	0.000488	0.769902	0.727246	1
GO:0021525	lateral motor column neuron differentiation	1	0.000376	212203	0.000296	1.270744	0.544817	1
GO:0021527	spinal cord association neuron differentiation	7	0.002630	1612175	0.002246	1.170835	0.390263	1
GO:0021530	spinal cord oligodendrocyte cell fate specification	2	0.000751	460361	0.000641	1.171497	0.509063	1
GO:0021532	neural tube patterning	2	0.000751	680932	0.000949	0.792020	0.717979	1
GO:0021537	telencephalon development	6	0.002254	2773522	0.003864	0.583350	0.943305	1
GO:0021543	pallium development	2	0.000751	547206	0.000762	0.985573	0.601965	1
GO:0021547	midbrain-hindbrain boundary initiation	1	0.000376	311280	0.000434	0.866280	0.68482	1
GO:0021553	olfactory nerve development	3	0.001127	727477	0.001013	1.112018	0.505923	1
GO:0021555	midbrain-hindbrain boundary morphogenesis	3	0.001127	661695	0.000922	1.222568	0.44435	1
GO:0021557	oculomotor nerve development	1	0.000376	624237	0.000870	0.431977	0.901327	1
GO:0021558	trochlear nerve development	1	0.000376	514351	0.000717	0.524264	0.851641	1
GO:0021559	trigeminal nerve development	3	0.001127	618525	0.000862	1.307897	0.402339	1
GO:0021572	rhombomere 6 development	1	0.000376	180039	0.000251	1.497763	0.487137	1
GO:0021575	hindbrain morphogenesis	2	0.000751	662477	0.000923	0.814083	0.703853	1
GO:0021587	cerebellum morphogenesis	1	0.000376	511088	0.000712	0.527611	0.849833	1
GO:0021623	oculomotor nerve formation	1	0.000376	313013	0.000436	0.861484	0.68684	1
GO:0021633	optic nerve structural organization	1	0.000376	184294	0.000257	1.463183	0.495168	1
GO:0021636	trigeminal nerve morphogenesis	1	0.000376	215374	0.000300	1.252035	0.55014	1
GO:0021642	trochlear nerve formation	1	0.000376	198381	0.000276	1.359282	0.52087	1
GO:0021678	third ventricle development	1	0.000376	714046	0.000995	0.377645	0.9293	1
GO:0021680	cerebellar Purkinje cell layer development	4	0.001503	1165879	0.001624	0.925159	0.627263	1
GO:0021695	cerebellar cortex development	3	0.001127	1168850	0.001628	0.692105	0.80718	1
GO:0021703	locus ceruleus development	1	0.000376	198381	0.000276	1.359282	0.52087	1
GO:0021707	cerebellar granule cell differentiation	2	0.000751	363034	0.000506	1.485568	0.389516	1
GO:0021722	superior olivary nucleus maturation	1	0.000376	460491	0.000642	0.585583	0.818817	1
GO:0021742	abducens nucleus development	1	0.000376	158326	0.000221	1.703168	0.444122	1
GO:0021743	hypoglossal nucleus development	1	0.000376	158326	0.000221	1.703168	0.444122	1
GO:0021747	cochlear nucleus development	1	0.000376	676336	0.000942	0.398701	0.918677	1
GO:0021750	vestibular nucleus development	1	0.000376	235152	0.000328	1.146730	0.581964	1
GO:0021759	globus pallidus development	1	0.000376	292150	0.000407	0.923004	0.661638	1
GO:0021761	limbic system development	1	0.000376	384431	0.000536	0.701441	0.759736	1
GO:0021762	substantia nigra development	14	0.005259	6447484	0.008982	0.585528	0.989066	1
GO:0021764	amygdala development	1	0.000376	420316	0.000586	0.641555	0.789689	1
GO:0021772	olfactory bulb development	18	0.006762	4437162	0.006181	1.093898	0.383487	1
GO:0021778	oligodendrocyte cell fate specification	2	0.000751	613642	0.000855	0.878870	0.66362	1
GO:0021779	oligodendrocyte cell fate commitment	1	0.000376	213649	0.000298	1.262144	0.547252	1
GO:0021798	forebrain dorsal/ventral pattern formation	3	0.001127	859321	0.001197	0.941403	0.61747	1
GO:0021800	cerebral cortex tangential migration	1	0.000376	250891	0.000350	1.074792	0.605673	1
GO:0021801	cerebral cortex radial glia-guided migration	3	0.001127	636975	0.000887	1.270014	0.420422	1
GO:0021819	layer formation in cerebral cortex	5	0.001878	1400657	0.001951	0.962605	0.5931	1
GO:0021849	neuroblast division in subventricular zone	1	0.000376	312940	0.000436	0.861685	0.686755	1
GO:0021860	pyramidal neuron development	1	0.000376	789284	0.001100	0.341646	0.946529	1
GO:0021871	forebrain regionalization	1	0.000376	483327	0.000673	0.557916	0.833538	1
GO:0021877	forebrain neuron fate commitment	3	0.001127	763509	0.001064	1.059539	0.538107	1
GO:0021885	forebrain cell migration	21	0.007889	5506562	0.007671	1.028368	0.47837	1
GO:0021889	olfactory bulb interneuron differentiation	2	0.000751	456628	0.000636	1.181074	0.504763	1
GO:0021891	olfactory bulb interneuron development	1	0.000376	239415	0.000334	1.126311	0.588523	1
GO:0021892	cerebral cortex GABAergic interneuron differentiation	2	0.000751	524199	0.000730	1.028830	0.578708	1
GO:0021893	cerebral cortex GABAergic interneuron fate commitment	1	0.000376	231414	0.000322	1.165253	0.576127	1
GO:0021904	dorsal/ventral neural tube patterning	3	0.001127	903496	0.001259	0.895374	0.650792	1
GO:0021915	neural tube development	20	0.007513	5995102	0.008352	0.899587	0.711754	1
GO:0021936	regulation of cerebellar granule cell precursor proliferation	1	0.000376	577312	0.000804	0.467088	0.882555	1
GO:0021940	positive regulation of cerebellar granule cell precursor proliferation	1	0.000376	267927	0.000373	1.006452	0.629823	1
GO:0021978	telencephalon regionalization	2	0.000751	799731	0.001114	0.674366	0.795844	1
GO:0021984	adenohypophysis development	4	0.001503	990291	0.001380	1.089198	0.500174	1
GO:0021987	cerebral cortex development	33	0.012397	10261856	0.014296	0.867157	0.816738	1
GO:0021988	olfactory lobe development	1	0.000376	161737	0.000225	1.667248	0.451111	1
GO:0022009	central nervous system vasculogenesis	1	0.000376	636570	0.000887	0.423607	0.905742	1
GO:0022010	central nervous system myelination	1	0.000376	1143829	0.001593	0.235748	0.985667	1
GO:0022011	myelination in peripheral nervous system	9	0.003381	2126435	0.002962	1.141301	0.391484	1
GO:0022029	telencephalon cell migration	20	0.007513	5224107	0.007278	1.032352	0.473486	1
GO:0022030	telencephalon glial cell migration	3	0.001127	636975	0.000887	1.270014	0.420422	1
GO:0022038	corpus callosum development	11	0.004132	2629589	0.003663	1.128014	0.385865	1
GO:0022400	regulation of opsin-mediated signaling pathway	1	0.000376	1079637	0.001504	0.249765	0.981808	1
GO:0022401	negative adaptation of signaling pathway	1	0.000376	196699	0.000274	1.370906	0.517872	1
GO:0022404	molting cycle process	42	0.015778	11169274	0.015560	1.013991	0.484924	1
GO:0022405	hair cycle process	42	0.015778	11169274	0.015560	1.013991	0.484924	1
GO:0022407	regulation of cell-cell adhesion	186	0.069872	54522788	0.075956	0.919908	0.89005	1
GO:0022408	negative regulation of cell-cell adhesion	68	0.025545	21679904	0.030202	0.845787	0.930972	1
GO:0022409	positive regulation of cell-cell adhesion	141	0.052968	37917929	0.052823	1.002730	0.498854	1
GO:0022411	cellular component disassembly	103	0.038693	29995887	0.041787	0.925945	0.80018	1
GO:0022412	cellular process involved in reproduction in multicellular organism	96	0.036063	29402456	0.040961	0.880435	0.909248	1
GO:0022602	ovulation cycle process	18	0.006762	4492225	0.006258	1.080490	0.403089	1
GO:0022604	regulation of cell morphogenesis	90	0.033809	26188123	0.036483	0.926719	0.782723	1
GO:0022605	mammalian oogenesis stage	1	0.000376	394129	0.000549	0.684181	0.768228	1
GO:0022607	cellular component assembly	799	0.300150	216548544	0.301674	0.994950	0.575217	1
GO:0022613	ribonucleoprotein complex biogenesis	84	0.031555	23473821	0.032701	0.964951	0.645219	1
GO:0022614	membrane to membrane docking	3	0.001127	974501	0.001358	0.830135	0.699894	1
GO:0022615	protein to membrane docking	2	0.000751	496202	0.000691	1.086879	0.549082	1
GO:0022616	DNA strand elongation	8	0.003005	2213601	0.003084	0.974542	0.576064	1
GO:0022617	extracellular matrix disassembly	12	0.004508	4211154	0.005867	0.768404	0.853594	1
GO:0022618	protein-RNA complex assembly	84	0.031555	24388733	0.033976	0.928752	0.768979	1
GO:0022900	electron transport chain	36	0.013524	10549467	0.014696	0.920199	0.714314	1
GO:0022904	respiratory electron transport chain	34	0.012772	9653461	0.013448	0.949742	0.641841	1
GO:0023021	termination of signal transduction	2	0.000751	401647	0.000560	1.342750	0.438694	1
GO:0023041	neuronal signal transduction	1	0.000376	229313	0.000319	1.175929	0.57281	1
GO:0023051	regulation of signaling	1077	0.404583	299324410	0.416989	0.970249	0.906357	1
GO:0023052	signaling	149	0.055973	51621915	0.071914	0.778327	0.999571	1
GO:0023056	positive regulation of signaling	590	0.221638	167652104	0.233556	0.948970	0.930731	1
GO:0023058	adaptation of signaling pathway	1	0.000376	196699	0.000274	1.370906	0.517872	1
GO:0023061	signal release	55	0.020661	14602783	0.020343	1.015633	0.472293	1
GO:0030001	metal ion transport	180	0.067618	54194988	0.075499	0.895619	0.94432	1
GO:0030002	intracellular monoatomic anion homeostasis	3	0.001127	943485	0.001314	0.857425	0.679122	1
GO:0030003	intracellular monoatomic cation homeostasis	137	0.051465	42983488	0.059880	0.859466	0.97149	1
GO:0030007	intracellular potassium ion homeostasis	6	0.002254	3001292	0.004181	0.539079	0.965562	1
GO:0030010	establishment of cell polarity	31	0.011645	8824207	0.012293	0.947318	0.643056	1
GO:0030011	maintenance of cell polarity	4	0.001503	2184711	0.003044	0.493714	0.960653	1
GO:0030032	lamellipodium assembly	12	0.004508	5012854	0.006983	0.645514	0.958527	1
GO:0030035	microspike assembly	2	0.000751	689880	0.000961	0.781747	0.724621	1
GO:0030036	actin cytoskeleton organization	132	0.049587	34586575	0.048183	1.029144	0.379999	1
GO:0030038	contractile actin filament bundle assembly	6	0.002254	1850842	0.002578	0.874161	0.681868	1
GO:0030041	actin filament polymerization	11	0.004132	4403402	0.006134	0.673619	0.933756	1
GO:0030043	actin filament fragmentation	2	0.000751	487426	0.000679	1.106448	0.539498	1
GO:0030046	parallel actin filament bundle assembly	1	0.000376	171273	0.000239	1.574421	0.470186	1
GO:0030049	muscle filament sliding	3	0.001127	820521	0.001143	0.985919	0.586472	1
GO:0030050	vesicle transport along actin filament	1	0.000376	499211	0.000695	0.540164	0.843067	1
GO:0030100	regulation of endocytosis	113	0.042449	29541007	0.041154	1.031485	0.381555	1
GO:0030101	natural killer cell activation	14	0.005259	5184716	0.007223	0.728136	0.910685	1
GO:0030149	sphingolipid catabolic process	10	0.003757	2909532	0.004053	0.926801	0.636658	1
GO:0030150	protein import into mitochondrial matrix	6	0.002254	2257202	0.003145	0.716788	0.840832	1
GO:0030155	regulation of cell adhesion	296	0.111195	82960643	0.115572	0.962120	0.768299	1
GO:0030163	protein catabolic process	251	0.094290	68771797	0.095806	0.984177	0.614306	1
GO:0030166	proteoglycan biosynthetic process	27	0.010143	9155357	0.012754	0.795240	0.904756	1
GO:0030167	proteoglycan catabolic process	2	0.000751	1765205	0.002459	0.305523	0.98923	1
GO:0030168	platelet activation	14	0.005259	5387957	0.007506	0.700670	0.934068	1
GO:0030174	regulation of DNA-templated DNA replication initiation	9	0.003381	2389505	0.003329	1.015650	0.526131	1
GO:0030183	B cell differentiation	45	0.016905	13759295	0.019168	0.881914	0.821091	1
GO:0030185	nitric oxide transport	1	0.000376	257593	0.000359	1.046829	0.615356	1
GO:0030193	regulation of blood coagulation	18	0.006762	6316539	0.008800	0.768428	0.894594	1
GO:0030194	positive regulation of blood coagulation	11	0.004132	3483101	0.004852	0.851601	0.74173	1
GO:0030195	negative regulation of blood coagulation	5	0.001878	3200637	0.004459	0.421253	0.991776	1
GO:0030199	collagen fibril organization	25	0.009391	6683069	0.009310	1.008727	0.509626	1
GO:0030200	heparan sulfate proteoglycan catabolic process	2	0.000751	637708	0.000888	0.845703	0.683972	1
GO:0030201	heparan sulfate proteoglycan metabolic process	11	0.004132	4582593	0.006384	0.647278	0.951258	1
GO:0030202	heparin proteoglycan metabolic process	8	0.003005	2352660	0.003277	0.916939	0.64324	1
GO:0030203	glycosaminoglycan metabolic process	11	0.004132	5237845	0.007297	0.566304	0.985578	1
GO:0030210	heparin proteoglycan biosynthetic process	3	0.001127	1602134	0.002232	0.504931	0.935569	1
GO:0030212	hyaluronan metabolic process	3	0.001127	2458222	0.003425	0.329086	0.994378	1
GO:0030213	hyaluronan biosynthetic process	1	0.000376	655941	0.000914	0.411098	0.912282	1
GO:0030214	hyaluronan catabolic process	2	0.000751	1573383	0.002192	0.342772	0.980105	1
GO:0030216	keratinocyte differentiation	17	0.006386	5875109	0.008185	0.780266	0.875186	1
GO:0030218	erythrocyte differentiation	32	0.012021	8754983	0.012197	0.985608	0.556727	1
GO:0030219	megakaryocyte differentiation	3	0.001127	1617851	0.002254	0.500026	0.938219	1
GO:0030220	platelet formation	3	0.001127	1627770	0.002268	0.496979	0.939838	1
GO:0030222	eosinophil differentiation	1	0.000376	430516	0.000600	0.626355	0.797501	1
GO:0030224	monocyte differentiation	7	0.002630	2185567	0.003045	0.863662	0.699666	1
GO:0030237	female sex determination	1	0.000376	339887	0.000473	0.793369	0.716558	1
GO:0030242	autophagy of peroxisome	3	0.001127	1591232	0.002217	0.508391	0.93367	1
GO:0030252	growth hormone secretion	2	0.000751	541871	0.000755	0.995277	0.59666	1
GO:0030258	lipid modification	37	0.013899	13432078	0.018712	0.742794	0.975807	1
GO:0030261	chromosome condensation	12	0.004508	4892594	0.006816	0.661381	0.949107	1
GO:0030262	apoptotic nuclear changes	3	0.001127	630348	0.000878	1.283366	0.413947	1
GO:0030277	maintenance of gastrointestinal epithelium	5	0.001878	1306812	0.001821	1.031731	0.532262	1
GO:0030278	regulation of ossification	56	0.021037	14442504	0.020120	1.045575	0.386538	1
GO:0030279	negative regulation of ossification	18	0.006762	5185482	0.007224	0.936037	0.641929	1
GO:0030300	regulation of intestinal cholesterol absorption	2	0.000751	827480	0.001153	0.651752	0.811044	1
GO:0030301	cholesterol transport	20	0.007513	6060388	0.008443	0.889896	0.728723	1
GO:0030307	positive regulation of cell growth	58	0.021788	17126280	0.023859	0.913218	0.774934	1
GO:0030309	poly-N-acetyllactosamine metabolic process	3	0.001127	623936	0.000869	1.296555	0.40766	1
GO:0030311	poly-N-acetyllactosamine biosynthetic process	3	0.001127	613724	0.000855	1.318129	0.397606	1
GO:0030317	flagellated sperm motility	53	0.019910	14535795	0.020250	0.983211	0.568284	1
GO:0030321	transepithelial chloride transport	1	0.000376	777037	0.001082	0.347031	0.944042	1
GO:0030330	DNA damage response, signal transduction by p53 class mediator	16	0.006011	5879064	0.008190	0.733874	0.918013	1
GO:0030336	negative regulation of cell migration	114	0.042825	33565232	0.046760	0.915851	0.843271	1
GO:0030397	membrane disassembly	4	0.001503	1460137	0.002034	0.738714	0.788749	1
GO:0030431	sleep	3	0.001127	913873	0.001273	0.885208	0.658312	1
GO:0030432	peristalsis	1	0.000376	1034819	0.001442	0.260583	0.978513	1
GO:0030449	regulation of complement activation	6	0.002254	2560691	0.003567	0.631835	0.911673	1
GO:0030451	regulation of complement activation, alternative pathway	4	0.001503	864391	0.001204	1.247842	0.39874	1
GO:0030490	maturation of SSU-rRNA	22	0.008264	6463007	0.009004	0.917905	0.68472	1
GO:0030497	fatty acid elongation	6	0.002254	1467885	0.002045	1.102222	0.46146	1
GO:0030502	negative regulation of bone mineralization	6	0.002254	2115008	0.002946	0.764978	0.794398	1
GO:0030511	positive regulation of transforming growth factor beta receptor signaling pathway	10	0.003757	4046554	0.005637	0.666384	0.9309	1
GO:0030513	positive regulation of BMP signaling pathway	15	0.005635	4007207	0.005582	1.009390	0.520237	1
GO:0030516	regulation of axon extension	31	0.011645	9283704	0.012933	0.900430	0.744913	1
GO:0030517	negative regulation of axon extension	12	0.004508	3478985	0.004847	0.930119	0.637248	1
GO:0030518	nuclear receptor-mediated steroid hormone signaling pathway	21	0.007889	7343803	0.010231	0.771095	0.907107	1
GO:0030520	estrogen receptor signaling pathway	4	0.001503	2060844	0.002871	0.523389	0.946403	1
GO:0030521	androgen receptor signaling pathway	4	0.001503	1408886	0.001963	0.765586	0.765398	1
GO:0030540	female genitalia development	5	0.001878	2065721	0.002878	0.652692	0.879572	1
GO:0030574	collagen catabolic process	9	0.003381	3244963	0.004521	0.747898	0.847761	1
GO:0030576	Cajal body organization	3	0.001127	1127604	0.001571	0.717421	0.787551	1
GO:0030593	neutrophil chemotaxis	9	0.003381	3759815	0.005238	0.645484	0.936675	1
GO:0030595	leukocyte chemotaxis	37	0.013899	12959561	0.018054	0.769877	0.958371	1
GO:0030638	polyketide metabolic process	2	0.000751	1196399	0.001667	0.450779	0.935811	1
GO:0030641	regulation of cellular pH	33	0.012397	9477354	0.013203	0.938937	0.665326	1
GO:0030643	intracellular phosphate ion homeostasis	2	0.000751	494257	0.000689	1.091156	0.54697	1
GO:0030644	intracellular chloride ion homeostasis	3	0.001127	943485	0.001314	0.857425	0.679122	1
GO:0030656	regulation of vitamin metabolic process	6	0.002254	2202303	0.003068	0.734656	0.824013	1
GO:0030704	vitelline membrane formation	1	0.000376	157516	0.000219	1.711926	0.442449	1
GO:0030719	P granule organization	2	0.000751	496550	0.000692	1.086117	0.549459	1
GO:0030728	ovulation	6	0.002254	1810046	0.002522	0.893864	0.661368	1
GO:0030808	regulation of nucleotide biosynthetic process	8	0.003005	1999127	0.002785	1.079094	0.462759	1
GO:0030809	negative regulation of nucleotide biosynthetic process	1	0.000376	334898	0.000467	0.805188	0.711262	1
GO:0030810	positive regulation of nucleotide biosynthetic process	6	0.002254	1419436	0.001977	1.139843	0.430283	1
GO:0030811	regulation of nucleotide catabolic process	16	0.006011	6599929	0.009194	0.653718	0.972469	1
GO:0030812	negative regulation of nucleotide catabolic process	3	0.001127	2986663	0.004161	0.270860	0.998881	1
GO:0030813	positive regulation of nucleotide catabolic process	12	0.004508	2924957	0.004075	1.106296	0.402438	1
GO:0030832	regulation of actin filament length	53	0.019910	17375061	0.024205	0.822544	0.937429	1
GO:0030833	regulation of actin filament polymerization	49	0.018407	15324576	0.021349	0.862218	0.869373	1
GO:0030834	regulation of actin filament depolymerization	25	0.009391	6465418	0.009007	1.042685	0.444088	1
GO:0030836	positive regulation of actin filament depolymerization	6	0.002254	1401959	0.001953	1.154053	0.418958	1
GO:0030838	positive regulation of actin filament polymerization	11	0.004132	6177679	0.008606	0.480150	0.997982	1
GO:0030845	phospholipase C-inhibiting G protein-coupled receptor signaling pathway	1	0.000376	215817	0.000301	1.249465	0.550879	1
GO:0030852	regulation of granulocyte differentiation	9	0.003381	2281914	0.003179	1.063538	0.47181	1
GO:0030853	negative regulation of granulocyte differentiation	2	0.000751	1569684	0.002187	0.343580	0.97987	1
GO:0030859	polarized epithelial cell differentiation	1	0.000376	1176587	0.001639	0.229185	0.987309	1
GO:0030865	cortical cytoskeleton organization	17	0.006386	5138340	0.007158	0.892146	0.71305	1
GO:0030866	cortical actin cytoskeleton organization	11	0.004132	3901626	0.005435	0.760251	0.854057	1
GO:0030886	negative regulation of myeloid dendritic cell activation	2	0.000751	549940	0.000766	0.980673	0.604663	1
GO:0030888	regulation of B cell proliferation	28	0.010518	8244161	0.011485	0.915843	0.704834	1
GO:0030889	negative regulation of B cell proliferation	5	0.001878	2152073	0.002998	0.626502	0.899609	1
GO:0030890	positive regulation of B cell proliferation	19	0.007137	5147810	0.007171	0.995270	0.53908	1
GO:0030901	midbrain development	14	0.005259	4634888	0.006457	0.814514	0.812097	1
GO:0030902	hindbrain development	10	0.003757	2379099	0.003314	1.133436	0.38921	1
GO:0030947	regulation of vascular endothelial growth factor receptor signaling pathway	15	0.005635	4653514	0.006483	0.869200	0.740074	1
GO:0030948	negative regulation of vascular endothelial growth factor receptor signaling pathway	5	0.001878	1164170	0.001622	1.158146	0.432943	1
GO:0030949	positive regulation of vascular endothelial growth factor receptor signaling pathway	8	0.003005	2402702	0.003347	0.897842	0.665871	1
GO:0030952	establishment or maintenance of cytoskeleton polarity	2	0.000751	651755	0.000908	0.827476	0.695378	1
GO:0030953	astral microtubule organization	6	0.002254	1421903	0.001981	1.137866	0.431879	1
GO:0030997	regulation of centriole-centriole cohesion	2	0.000751	561410	0.000782	0.960638	0.615831	1
GO:0031000	response to caffeine	4	0.001503	1422498	0.001982	0.758260	0.771789	1
GO:0031023	microtubule organizing center organization	38	0.014275	9852983	0.013726	1.039981	0.426087	1
GO:0031032	actomyosin structure organization	37	0.013899	10178813	0.014180	0.980199	0.570964	1
GO:0031033	myosin filament organization	2	0.000751	708797	0.000987	0.760883	0.738228	1
GO:0031034	myosin filament assembly	2	0.000751	708797	0.000987	0.760883	0.738228	1
GO:0031048	regulatory ncRNA-mediated heterochromatin formation	8	0.003005	2189852	0.003051	0.985110	0.564022	1
GO:0031069	hair follicle morphogenesis	19	0.007137	4743709	0.006608	1.080053	0.399474	1
GO:0031076	embryonic camera-type eye development	7	0.002630	2220639	0.003094	0.850021	0.714886	1
GO:0031087	deadenylation-independent decapping of nuclear-transcribed mRNA	1	0.000376	273726	0.000381	0.985130	0.637702	1
GO:0031098	stress-activated protein kinase signaling cascade	9	0.003381	2315168	0.003225	1.048262	0.48877	1
GO:0031099	regeneration	44	0.016529	13222221	0.018420	0.897342	0.785067	1
GO:0031100	animal organ regeneration	11	0.004132	4936680	0.006877	0.600852	0.974309	1
GO:0031102	neuron projection regeneration	12	0.004508	2921612	0.004070	1.107563	0.400956	1
GO:0031103	axon regeneration	8	0.003005	2526392	0.003520	0.853884	0.717959	1
GO:0031106	septin ring organization	1	0.000376	430490	0.000600	0.626393	0.797481	1
GO:0031110	regulation of microtubule polymerization or depolymerization	36	0.013524	9536625	0.013285	1.017929	0.479973	1
GO:0031111	negative regulation of microtubule polymerization or depolymerization	12	0.004508	3119386	0.004346	1.037342	0.488367	1
GO:0031112	positive regulation of microtubule polymerization or depolymerization	10	0.003757	3717007	0.005178	0.725465	0.880621	1
GO:0031113	regulation of microtubule polymerization	22	0.008264	7102327	0.009894	0.835279	0.827772	1
GO:0031114	regulation of microtubule depolymerization	10	0.003757	2492639	0.003472	1.081808	0.444732	1
GO:0031115	negative regulation of microtubule polymerization	2	0.000751	868562	0.001210	0.620925	0.831691	1
GO:0031116	positive regulation of microtubule polymerization	10	0.003757	3557328	0.004956	0.758029	0.847153	1
GO:0031118	rRNA pseudouridine synthesis	5	0.001878	1477360	0.002058	0.912627	0.63939	1
GO:0031120	snRNA pseudouridine synthesis	1	0.000376	251765	0.000351	1.071061	0.606949	1
GO:0031123	RNA 3'-end processing	29	0.010894	9366857	0.013049	0.834860	0.857781	1
GO:0031125	rRNA 3'-end processing	3	0.001127	1468560	0.002046	0.550857	0.908457	1
GO:0031134	sister chromatid biorientation	2	0.000751	382311	0.000533	1.410662	0.414326	1
GO:0031144	proteasome localization	1	0.000376	344554	0.000480	0.782623	0.721423	1
GO:0031145	anaphase-promoting complex-dependent catabolic process	11	0.004132	3492826	0.004866	0.849230	0.744877	1
GO:0031146	SCF-dependent proteasomal ubiquitin-dependent protein catabolic process	31	0.011645	8771284	0.012219	0.953034	0.630199	1
GO:0031163	metallo-sulfur cluster assembly	10	0.003757	3857913	0.005374	0.698968	0.904954	1
GO:0031167	rRNA methylation	14	0.005259	3877405	0.005402	0.973636	0.575515	1
GO:0031179	peptide modification	1	0.000376	304187	0.000424	0.886480	0.676416	1
GO:0031272	regulation of pseudopodium assembly	2	0.000751	789867	0.001100	0.682788	0.790186	1
GO:0031274	positive regulation of pseudopodium assembly	2	0.000751	789867	0.001100	0.682788	0.790186	1
GO:0031293	membrane protein intracellular domain proteolysis	2	0.000751	1759016	0.002450	0.306598	0.989013	1
GO:0031333	negative regulation of protein-containing complex assembly	59	0.022164	16969271	0.023640	0.937559	0.709249	1
GO:0031334	positive regulation of protein-containing complex assembly	68	0.025545	22574667	0.031449	0.812264	0.967428	1
GO:0031341	regulation of cell killing	22	0.008264	7938002	0.011058	0.747345	0.934889	1
GO:0031343	positive regulation of cell killing	12	0.004508	5182729	0.007220	0.624356	0.969201	1
GO:0031344	regulation of cell projection organization	239	0.089782	66884315	0.093177	0.963570	0.735794	1
GO:0031345	negative regulation of cell projection organization	71	0.026672	20367227	0.028374	0.940018	0.717396	1
GO:0031346	positive regulation of cell projection organization	125	0.046957	36559196	0.050931	0.921983	0.835508	1
GO:0031347	regulation of defense response	280	0.105184	78110894	0.108816	0.966621	0.735007	1
GO:0031348	negative regulation of defense response	90	0.033809	27387745	0.038154	0.886127	0.890509	1
GO:0031349	positive regulation of defense response	146	0.054846	45344106	0.063169	0.868244	0.966618	1
GO:0031365	N-terminal protein amino acid modification	3	0.001127	1825287	0.002543	0.443200	0.964913	1
GO:0031396	regulation of protein ubiquitination	80	0.030053	23928719	0.033335	0.901530	0.840806	1
GO:0031397	negative regulation of protein ubiquitination	39	0.014651	10187434	0.014192	1.032308	0.442655	1
GO:0031398	positive regulation of protein ubiquitination	33	0.012397	12753374	0.017767	0.697748	0.988528	1
GO:0031399	regulation of protein modification process	232	0.087153	73407604	0.102264	0.852230	0.996071	1
GO:0031400	negative regulation of protein modification process	86	0.032307	24869328	0.034645	0.932490	0.759529	1
GO:0031401	positive regulation of protein modification process	123	0.046206	40515447	0.056442	0.818642	0.991598	1
GO:0031424	keratinization	4	0.001503	2634090	0.003670	0.409486	0.987872	1
GO:0031440	regulation of mRNA 3'-end processing	13	0.004884	3288296	0.004581	1.066061	0.44631	1
GO:0031441	negative regulation of mRNA 3'-end processing	1	0.000376	444288	0.000619	0.606939	0.807589	1
GO:0031442	positive regulation of mRNA 3'-end processing	2	0.000751	734997	0.001024	0.733760	0.756121	1
GO:0031445	regulation of heterochromatin formation	6	0.002254	1409058	0.001963	1.148238	0.423562	1
GO:0031446	regulation of fast-twitch skeletal muscle fiber contraction	1	0.000376	191176	0.000266	1.410511	0.507892	1
GO:0031448	positive regulation of fast-twitch skeletal muscle fiber contraction	1	0.000376	191176	0.000266	1.410511	0.507892	1
GO:0031452	negative regulation of heterochromatin formation	2	0.000751	949457	0.001323	0.568021	0.866488	1
GO:0031503	protein-containing complex localization	19	0.007137	5871723	0.008180	0.872565	0.753939	1
GO:0031509	subtelomeric heterochromatin formation	2	0.000751	1156423	0.001611	0.466362	0.92757	1
GO:0031529	ruffle organization	10	0.003757	2527769	0.003521	1.066774	0.461838	1
GO:0031548	regulation of brain-derived neurotrophic factor receptor signaling pathway	1	0.000376	329102	0.000458	0.819368	0.704986	1
GO:0031550	positive regulation of brain-derived neurotrophic factor receptor signaling pathway	1	0.000376	163584	0.000228	1.648424	0.454858	1
GO:0031554	regulation of termination of DNA-templated transcription	2	0.000751	637071	0.000888	0.846549	0.683447	1
GO:0031570	DNA integrity checkpoint signaling	44	0.016529	13232071	0.018434	0.896674	0.786574	1
GO:0031571	mitotic G1 DNA damage checkpoint signaling	6	0.002254	2097484	0.002922	0.771369	0.788013	1
GO:0031573	mitotic intra-S DNA damage checkpoint signaling	12	0.004508	2920561	0.004069	1.107961	0.40049	1
GO:0031581	hemidesmosome assembly	3	0.001127	1416000	0.001973	0.571305	0.8952	1
GO:0031620	regulation of fever generation	5	0.001878	1172889	0.001634	1.149537	0.439182	1
GO:0031623	receptor internalization	18	0.006762	6798998	0.009472	0.713900	0.945042	1
GO:0031630	regulation of synaptic vesicle fusion to presynaptic active zone membrane	5	0.001878	1576470	0.002196	0.855252	0.69412	1
GO:0031632	positive regulation of synaptic vesicle fusion to presynaptic active zone membrane	1	0.000376	1123265	0.001565	0.240064	0.984529	1
GO:0031638	zymogen activation	3	0.001127	2920041	0.004068	0.277040	0.998624	1
GO:0031640	killing of cells of another organism	18	0.006762	7938924	0.011060	0.611393	0.990878	1
GO:0031641	regulation of myelination	9	0.003381	4523166	0.006301	0.536549	0.985907	1
GO:0031642	negative regulation of myelination	1	0.000376	808963	0.001127	0.333335	0.950296	1
GO:0031643	positive regulation of myelination	7	0.002630	1947783	0.002713	0.969097	0.583231	1
GO:0031644	regulation of nervous system process	31	0.011645	10833928	0.015093	0.771588	0.942858	1
GO:0031645	negative regulation of nervous system process	3	0.001127	1317250	0.001835	0.614133	0.865555	1
GO:0031646	positive regulation of nervous system process	13	0.004884	3133400	0.004365	1.118761	0.380569	1
GO:0031647	regulation of protein stability	152	0.057100	44223966	0.061608	0.926820	0.843306	1
GO:0031648	protein destabilization	14	0.005259	5716150	0.007963	0.660441	0.960796	1
GO:0031649	heat generation	1	0.000376	879024	0.001225	0.306767	0.961681	1
GO:0031650	regulation of heat generation	5	0.001878	2064335	0.002876	0.653130	0.879225	1
GO:0031652	positive regulation of heat generation	5	0.001878	1308073	0.001822	1.030737	0.533107	1
GO:0031663	lipopolysaccharide-mediated signaling pathway	8	0.003005	4848328	0.006754	0.444946	0.997138	1
GO:0031664	regulation of lipopolysaccharide-mediated signaling pathway	10	0.003757	3045190	0.004242	0.885514	0.690911	1
GO:0031665	negative regulation of lipopolysaccharide-mediated signaling pathway	5	0.001878	1882403	0.002622	0.716254	0.825606	1
GO:0031666	positive regulation of lipopolysaccharide-mediated signaling pathway	2	0.000751	738974	0.001029	0.729811	0.758742	1
GO:0031667	response to nutrient levels	163	0.061232	48230726	0.067190	0.911325	0.898645	1
GO:0031669	cellular response to nutrient levels	97	0.036439	27732800	0.038635	0.943165	0.735304	1
GO:0031670	cellular response to nutrient	17	0.006386	4554636	0.006345	1.006480	0.521966	1
GO:0031915	positive regulation of synaptic plasticity	3	0.001127	967877	0.001348	0.835816	0.695546	1
GO:0031943	regulation of glucocorticoid metabolic process	4	0.001503	1680807	0.002342	0.641729	0.868721	1
GO:0031946	regulation of glucocorticoid biosynthetic process	4	0.001503	1647808	0.002296	0.654581	0.858713	1
GO:0031947	negative regulation of glucocorticoid biosynthetic process	4	0.001503	946576	0.001319	1.139500	0.465664	1
GO:0031952	regulation of protein autophosphorylation	6	0.002254	1426046	0.001987	1.134560	0.434557	1
GO:0031958	nuclear receptor-mediated corticosteroid signaling pathway	1	0.000376	925319	0.001289	0.291419	0.967733	1
GO:0031960	response to corticosteroid	58	0.021788	18379091	0.025604	0.850969	0.907137	1
GO:0031987	locomotion involved in locomotory behavior	1	0.000376	897139	0.001250	0.300573	0.964173	1
GO:0031998	regulation of fatty acid beta-oxidation	7	0.002630	1829034	0.002548	1.032015	0.517611	1
GO:0032000	positive regulation of fatty acid beta-oxidation	3	0.001127	1146507	0.001597	0.705593	0.796745	1
GO:0032006	regulation of TOR signaling	59	0.022164	20938562	0.029170	0.759827	0.988844	1
GO:0032007	negative regulation of TOR signaling	31	0.011645	10137787	0.014123	0.824571	0.880425	1
GO:0032008	positive regulation of TOR signaling	29	0.010894	10992282	0.015313	0.711410	0.978239	1
GO:0032012	regulation of ARF protein signal transduction	9	0.003381	2480193	0.003455	0.978513	0.570352	1
GO:0032020	ISG15-protein conjugation	1	0.000376	455144	0.000634	0.592463	0.815186	1
GO:0032024	positive regulation of insulin secretion	31	0.011645	10377146	0.014456	0.805552	0.906136	1
GO:0032025	response to cobalt ion	1	0.000376	1258338	0.001753	0.214295	0.990633	1
GO:0032026	response to magnesium ion	5	0.001878	1814739	0.002528	0.742960	0.801259	1
GO:0032042	mitochondrial DNA metabolic process	8	0.003005	1942909	0.002707	1.110318	0.431865	1
GO:0032048	cardiolipin metabolic process	1	0.000376	262575	0.000366	1.026967	0.6224	1
GO:0032055	negative regulation of translation in response to stress	3	0.001127	1188071	0.001655	0.680908	0.815791	1
GO:0032056	positive regulation of translation in response to stress	2	0.000751	2067395	0.002880	0.260865	0.995977	1
GO:0032060	bleb assembly	4	0.001503	1073535	0.001496	1.004740	0.562979	1
GO:0032088	negative regulation of NF-kappaB transcription factor activity	10	0.003757	4140691	0.005768	0.651234	0.94139	1
GO:0032091	negative regulation of protein binding	7	0.002630	1943910	0.002708	0.971028	0.581159	1
GO:0032094	response to food	7	0.002630	3442879	0.004796	0.548259	0.970643	1
GO:0032101	regulation of response to external stimulus	329	0.123591	100254548	0.139665	0.884915	0.992955	1
GO:0032102	negative regulation of response to external stimulus	121	0.045455	39345020	0.054812	0.829288	0.986602	1
GO:0032103	positive regulation of response to external stimulus	164	0.061608	56641841	0.078908	0.780758	0.999731	1
GO:0032147	activation of protein kinase activity	6	0.002254	4296768	0.005986	0.376547	0.998584	1
GO:0032148	activation of protein kinase B activity	2	0.000751	509524	0.000710	1.058461	0.56336	1
GO:0032185	septin cytoskeleton organization	3	0.001127	801030	0.001116	1.009909	0.570306	1
GO:0032196	transposition	1	0.000376	368259	0.000513	0.732245	0.744878	1
GO:0032200	telomere organization	47	0.017656	12647411	0.017619	1.002088	0.514172	1
GO:0032201	telomere maintenance via semi-conservative replication	1	0.000376	397545	0.000554	0.678302	0.771147	1
GO:0032202	telomere assembly	1	0.000376	888480	0.001238	0.303502	0.963003	1
GO:0032204	regulation of telomere maintenance	46	0.017280	13833820	0.019272	0.896655	0.79123	1
GO:0032205	negative regulation of telomere maintenance	11	0.004132	4239315	0.005906	0.699692	0.913228	1
GO:0032206	positive regulation of telomere maintenance	34	0.012772	9531301	0.013278	0.961914	0.613148	1
GO:0032210	regulation of telomere maintenance via telomerase	16	0.006011	5549344	0.007731	0.777478	0.872249	1
GO:0032211	negative regulation of telomere maintenance via telomerase	7	0.002630	2298932	0.003203	0.821073	0.746951	1
GO:0032212	positive regulation of telomere maintenance via telomerase	9	0.003381	3209450	0.004471	0.756174	0.839039	1
GO:0032222	regulation of synaptic transmission, cholinergic	3	0.001127	1501333	0.002092	0.538833	0.915934	1
GO:0032224	positive regulation of synaptic transmission, cholinergic	3	0.001127	1097840	0.001529	0.736872	0.772378	1
GO:0032228	regulation of synaptic transmission, GABAergic	9	0.003381	3036904	0.004231	0.799137	0.791033	1
GO:0032233	positive regulation of actin filament bundle assembly	30	0.011270	7958144	0.011086	1.016528	0.488821	1
GO:0032238	adenosine transport	1	0.000376	530122	0.000739	0.508667	0.860075	1
GO:0032239	regulation of nucleobase-containing compound transport	3	0.001127	1574593	0.002194	0.513763	0.930672	1
GO:0032240	negative regulation of nucleobase-containing compound transport	2	0.000751	366014	0.000510	1.473472	0.393383	1
GO:0032259	methylation	101	0.037941	26612103	0.037073	1.023415	0.420345	1
GO:0032261	purine nucleotide salvage	4	0.001503	2470420	0.003442	0.436615	0.98121	1
GO:0032262	pyrimidine nucleotide salvage	2	0.000751	669976	0.000933	0.804971	0.709663	1
GO:0032263	GMP salvage	1	0.000376	363241	0.000506	0.742360	0.740084	1
GO:0032264	IMP salvage	3	0.001127	780011	0.001087	1.037123	0.552439	1
GO:0032271	regulation of protein polymerization	70	0.026296	22274692	0.031031	0.847415	0.931481	1
GO:0032272	negative regulation of protein polymerization	29	0.010894	7306505	0.010179	1.070281	0.38198	1
GO:0032273	positive regulation of protein polymerization	22	0.008264	10087554	0.014053	0.588094	0.997572	1
GO:0032274	gonadotropin secretion	3	0.001127	636778	0.000887	1.270407	0.420229	1
GO:0032275	luteinizing hormone secretion	1	0.000376	475357	0.000662	0.567270	0.828541	1
GO:0032286	central nervous system myelin maintenance	1	0.000376	636745	0.000887	0.423491	0.905804	1
GO:0032291	axon ensheathment in central nervous system	1	0.000376	1143829	0.001593	0.235748	0.985667	1
GO:0032292	peripheral nervous system axon ensheathment	9	0.003381	2126435	0.002962	1.141301	0.391484	1
GO:0032303	regulation of icosanoid secretion	5	0.001878	1728982	0.002409	0.779811	0.766635	1
GO:0032305	positive regulation of icosanoid secretion	5	0.001878	1243412	0.001732	1.084338	0.488947	1
GO:0032306	regulation of prostaglandin secretion	5	0.001878	1368386	0.001906	0.985306	0.572669	1
GO:0032324	molybdopterin cofactor biosynthetic process	2	0.000751	662606	0.000923	0.813925	0.703954	1
GO:0032328	alanine transport	3	0.001127	1698825	0.002367	0.476192	0.950338	1
GO:0032329	serine transport	1	0.000376	661878	0.000922	0.407410	0.914194	1
GO:0032331	negative regulation of chondrocyte differentiation	6	0.002254	2926636	0.004077	0.552831	0.959345	1
GO:0032344	regulation of aldosterone metabolic process	3	0.001127	1320644	0.001840	0.612555	0.866686	1
GO:0032347	regulation of aldosterone biosynthetic process	3	0.001127	1320644	0.001840	0.612555	0.866686	1
GO:0032348	negative regulation of aldosterone biosynthetic process	2	0.000751	584349	0.000814	0.922927	0.637436	1
GO:0032349	positive regulation of aldosterone biosynthetic process	1	0.000376	542695	0.000756	0.496883	0.866454	1
GO:0032351	negative regulation of hormone metabolic process	4	0.001503	1542186	0.002148	0.699412	0.822214	1
GO:0032352	positive regulation of hormone metabolic process	11	0.004132	2912755	0.004058	1.018353	0.516441	1
GO:0032353	negative regulation of hormone biosynthetic process	4	0.001503	1092475	0.001522	0.987321	0.576655	1
GO:0032354	response to follicle-stimulating hormone	3	0.001127	998106	0.001390	0.810502	0.715005	1
GO:0032355	response to estradiol	40	0.015026	12985849	0.018091	0.830614	0.898818	1
GO:0032364	intracellular oxygen homeostasis	2	0.000751	1530586	0.002132	0.352356	0.977218	1
GO:0032365	intracellular lipid transport	12	0.004508	3301958	0.004600	0.979985	0.566449	1
GO:0032366	intracellular sterol transport	9	0.003381	2194395	0.003057	1.105955	0.426704	1
GO:0032367	intracellular cholesterol transport	9	0.003381	2104703	0.002932	1.153085	0.380236	1
GO:0032368	regulation of lipid transport	55	0.020661	14908254	0.020769	0.994823	0.533986	1
GO:0032369	negative regulation of lipid transport	4	0.001503	3764121	0.005244	0.286554	0.999521	1
GO:0032372	negative regulation of sterol transport	1	0.000376	1686583	0.002350	0.159883	0.998092	1
GO:0032375	negative regulation of cholesterol transport	1	0.000376	1686583	0.002350	0.159883	0.998092	1
GO:0032386	regulation of intracellular transport	96	0.036063	27739135	0.038643	0.933229	0.76854	1
GO:0032387	negative regulation of intracellular transport	18	0.006762	5643364	0.007862	0.860090	0.769403	1
GO:0032388	positive regulation of intracellular transport	57	0.021412	16145872	0.022493	0.951970	0.664346	1
GO:0032410	negative regulation of transporter activity	7	0.002630	2278071	0.003174	0.828592	0.738666	1
GO:0032413	negative regulation of ion transmembrane transporter activity	6	0.002254	2078694	0.002896	0.778342	0.781	1
GO:0032434	regulation of proteasomal ubiquitin-dependent protein catabolic process	52	0.019534	15715506	0.021893	0.892246	0.814415	1
GO:0032435	negative regulation of proteasomal ubiquitin-dependent protein catabolic process	17	0.006386	6128372	0.008537	0.748020	0.910292	1
GO:0032436	positive regulation of proteasomal ubiquitin-dependent protein catabolic process	27	0.010143	8995079	0.012531	0.809410	0.886795	1
GO:0032438	melanosome organization	16	0.006011	4363548	0.006079	0.988758	0.55155	1
GO:0032446	protein modification by small protein conjugation	244	0.091660	67354252	0.093831	0.976865	0.659049	1
GO:0032456	endocytic recycling	30	0.011270	8440686	0.011759	0.958414	0.616925	1
GO:0032465	regulation of cytokinesis	27	0.010143	9566594	0.013327	0.761055	0.940541	1
GO:0032466	negative regulation of cytokinesis	1	0.000376	230314	0.000321	1.170818	0.574394	1
GO:0032467	positive regulation of cytokinesis	15	0.005635	4816424	0.006710	0.839801	0.783583	1
GO:0032469	endoplasmic reticulum calcium ion homeostasis	11	0.004132	3655675	0.005093	0.811400	0.793738	1
GO:0032471	negative regulation of endoplasmic reticulum calcium ion concentration	4	0.001503	895984	0.001248	1.203842	0.424715	1
GO:0032474	otolith morphogenesis	4	0.001503	986165	0.001374	1.093755	0.496957	1
GO:0032479	regulation of type I interferon production	55	0.020661	16334194	0.022755	0.907977	0.782848	1
GO:0032480	negative regulation of type I interferon production	15	0.005635	6279058	0.008747	0.644179	0.973104	1
GO:0032482	Rab protein signal transduction	11	0.004132	2732078	0.003806	1.085699	0.433467	1
GO:0032483	regulation of Rab protein signal transduction	1	0.000376	1089087	0.001517	0.247598	0.982435	1
GO:0032485	regulation of Ral protein signal transduction	1	0.000376	431742	0.000601	0.624576	0.79842	1
GO:0032490	detection of molecule of bacterial origin	3	0.001127	781701	0.001089	1.034881	0.553892	1
GO:0032493	response to bacterial lipoprotein	1	0.000376	728356	0.001015	0.370225	0.932958	1
GO:0032494	response to peptidoglycan	2	0.000751	1102952	0.001537	0.488971	0.914975	1
GO:0032495	response to muramyl dipeptide	12	0.004508	3356278	0.004676	0.964124	0.58878	1
GO:0032496	response to lipopolysaccharide	103	0.038693	30600916	0.042630	0.907638	0.854418	1
GO:0032497	detection of lipopolysaccharide	1	0.000376	209723	0.000292	1.285771	0.540611	1
GO:0032501	multicellular organismal process	1074	0.403456	292381246	0.407316	0.990523	0.664244	1
GO:0032506	cytokinetic process	16	0.006011	3900193	0.005433	1.106225	0.376993	1
GO:0032507	maintenance of protein location in cell	16	0.006011	5184681	0.007223	0.832162	0.80057	1
GO:0032511	late endosome to vacuole transport via multivesicular body sorting pathway	11	0.004132	2940492	0.004096	1.008747	0.5289	1
GO:0032527	protein exit from endoplasmic reticulum	14	0.005259	3592024	0.005004	1.050990	0.462264	1
GO:0032535	regulation of cellular component size	88	0.033058	28267760	0.039380	0.839462	0.960811	1
GO:0032570	response to progesterone	16	0.006011	4965860	0.006918	0.868831	0.74572	1
GO:0032594	protein transport within lipid bilayer	1	0.000376	863302	0.001203	0.312354	0.959377	1
GO:0032596	protein transport into membrane raft	1	0.000376	528762	0.000737	0.509976	0.859367	1
GO:0032642	regulation of chemokine production	41	0.015402	11250728	0.015673	0.982682	0.566041	1
GO:0032647	regulation of interferon-alpha production	16	0.006011	4153149	0.005786	1.038848	0.473102	1
GO:0032650	regulation of interleukin-1 alpha production	4	0.001503	1066284	0.001485	1.011572	0.55768	1
GO:0032652	regulation of interleukin-1 production	51	0.019159	13109474	0.018263	1.049046	0.384299	1
GO:0032653	regulation of interleukin-10 production	27	0.010143	7846706	0.010931	0.927868	0.677548	1
GO:0032660	regulation of interleukin-17 production	9	0.003381	3973419	0.005535	0.610784	0.957484	1
GO:0032661	regulation of interleukin-18 production	5	0.001878	1441390	0.002008	0.935402	0.618093	1
GO:0032663	regulation of interleukin-2 production	33	0.012397	10223040	0.014242	0.870449	0.810577	1
GO:0032667	regulation of interleukin-23 production	2	0.000751	730110	0.001017	0.738672	0.752866	1
GO:0032672	regulation of interleukin-3 production	1	0.000376	423899	0.000591	0.636132	0.792467	1
GO:0032675	regulation of interleukin-6 production	62	0.023291	16363635	0.022796	1.021696	0.449685	1
GO:0032677	regulation of interleukin-8 production	36	0.013524	9622680	0.013405	1.008826	0.501501	1
GO:0032680	regulation of tumor necrosis factor production	76	0.028550	20311506	0.028296	1.008977	0.484452	1
GO:0032682	negative regulation of chemokine production	2	0.000751	1671980	0.002329	0.322559	0.98547	1
GO:0032687	negative regulation of interferon-alpha production	2	0.000751	651673	0.000908	0.827580	0.695313	1
GO:0032688	negative regulation of interferon-beta production	2	0.000751	1619215	0.002256	0.333070	0.982803	1
GO:0032690	negative regulation of interleukin-1 alpha production	2	0.000751	382429	0.000533	1.410227	0.414476	1
GO:0032691	negative regulation of interleukin-1 beta production	8	0.003005	3215758	0.004480	0.670836	0.907684	1
GO:0032692	negative regulation of interleukin-1 production	9	0.003381	3545908	0.004940	0.684423	0.907445	1
GO:0032693	negative regulation of interleukin-10 production	4	0.001503	2259918	0.003148	0.477284	0.9675	1
GO:0032695	negative regulation of interleukin-12 production	6	0.002254	2016070	0.002809	0.802519	0.756362	1
GO:0032700	negative regulation of interleukin-17 production	6	0.002254	1362959	0.001899	1.187075	0.3936	1
GO:0032701	negative regulation of interleukin-18 production	1	0.000376	311835	0.000434	0.864739	0.685468	1
GO:0032712	negative regulation of interleukin-3 production	1	0.000376	284337	0.000396	0.948367	0.651687	1
GO:0032715	negative regulation of interleukin-6 production	17	0.006386	4853658	0.006762	0.944473	0.625502	1
GO:0032717	negative regulation of interleukin-8 production	5	0.001878	1532744	0.002135	0.879650	0.670702	1
GO:0032720	negative regulation of tumor necrosis factor production	9	0.003381	5548159	0.007729	0.437425	0.998593	1
GO:0032722	positive regulation of chemokine production	29	0.010894	8815087	0.012280	0.887117	0.765608	1
GO:0032727	positive regulation of interferon-alpha production	14	0.005259	3501476	0.004878	1.078168	0.4253	1
GO:0032729	positive regulation of type II interferon production	41	0.015402	11060428	0.015408	0.999589	0.522309	1
GO:0032730	positive regulation of interleukin-1 alpha production	2	0.000751	683855	0.000953	0.788634	0.720164	1
GO:0032731	positive regulation of interleukin-1 beta production	28	0.010518	7412948	0.010327	1.018537	0.486732	1
GO:0032732	positive regulation of interleukin-1 production	30	0.011270	8427022	0.011740	0.959968	0.613468	1
GO:0032733	positive regulation of interleukin-10 production	20	0.007513	5039628	0.007021	1.070142	0.410988	1
GO:0032740	positive regulation of interleukin-17 production	4	0.001503	2766346	0.003854	0.389909	0.991543	1
GO:0032741	positive regulation of interleukin-18 production	4	0.001503	1078647	0.001503	0.999978	0.566694	1
GO:0032743	positive regulation of interleukin-2 production	21	0.007889	7804710	0.010873	0.725558	0.948719	1
GO:0032747	positive regulation of interleukin-23 production	1	0.000376	609202	0.000849	0.442638	0.895664	1
GO:0032753	positive regulation of interleukin-4 production	12	0.004508	3283714	0.004575	0.985430	0.558842	1
GO:0032755	positive regulation of interleukin-6 production	41	0.015402	10643448	0.014827	1.038750	0.42454	1
GO:0032757	positive regulation of interleukin-8 production	31	0.011645	7952079	0.011078	1.051213	0.414433	1
GO:0032764	negative regulation of mast cell cytokine production	2	0.000751	497902	0.000694	1.083168	0.550922	1
GO:0032782	bile acid secretion	2	0.000751	446449	0.000622	1.208003	0.492913	1
GO:0032784	regulation of DNA-templated transcription elongation	43	0.016153	13389487	0.018653	0.865993	0.847769	1
GO:0032785	negative regulation of DNA-templated transcription, elongation	7	0.002630	2772805	0.003863	0.680751	0.887169	1
GO:0032787	monocarboxylic acid metabolic process	149	0.055973	46434703	0.064688	0.865273	0.971159	1
GO:0032790	ribosome disassembly	16	0.006011	4419715	0.006157	0.976192	0.571861	1
GO:0032793	positive regulation of CREB transcription factor activity	1	0.000376	1067476	0.001487	0.252611	0.980968	1
GO:0032803	regulation of low-density lipoprotein particle receptor catabolic process	2	0.000751	960512	0.001338	0.561483	0.870694	1
GO:0032804	negative regulation of low-density lipoprotein particle receptor catabolic process	1	0.000376	298536	0.000416	0.903260	0.66956	1
GO:0032808	lacrimal gland development	3	0.001127	822225	0.001145	0.983876	0.587867	1
GO:0032814	regulation of natural killer cell activation	15	0.005635	3814107	0.005313	1.060494	0.4449	1
GO:0032816	positive regulation of natural killer cell activation	5	0.001878	1967433	0.002741	0.685298	0.852709	1
GO:0032817	regulation of natural killer cell proliferation	2	0.000751	911767	0.001270	0.591501	0.851187	1
GO:0032819	positive regulation of natural killer cell proliferation	2	0.000751	768158	0.001070	0.702084	0.777242	1
GO:0032823	regulation of natural killer cell differentiation	3	0.001127	1674291	0.002332	0.483170	0.946922	1
GO:0032829	regulation of CD4-positive, CD25-positive, alpha-beta regulatory T cell differentiation	1	0.000376	768751	0.001071	0.350771	0.942294	1
GO:0032831	positive regulation of CD4-positive, CD25-positive, alpha-beta regulatory T cell differentiation	1	0.000376	664259	0.000925	0.405950	0.914949	1
GO:0032847	regulation of cellular pH reduction	1	0.000376	789135	0.001099	0.341711	0.946499	1
GO:0032848	negative regulation of cellular pH reduction	1	0.000376	322084	0.000449	0.837222	0.697204	1
GO:0032868	response to insulin	55	0.020661	18688742	0.026035	0.793583	0.967903	1
GO:0032869	cellular response to insulin stimulus	35	0.013148	11382949	0.015858	0.829131	0.886777	1
GO:0032879	regulation of localization	627	0.235537	174377586	0.242925	0.969587	0.818805	1
GO:0032880	regulation of protein localization	327	0.122840	90322049	0.125828	0.976256	0.68739	1
GO:0032885	regulation of polysaccharide biosynthetic process	15	0.005635	4102030	0.005715	0.986057	0.55626	1
GO:0032886	regulation of microtubule-based process	96	0.036063	25812076	0.035959	1.002901	0.502802	1
GO:0032890	regulation of organic acid transport	18	0.006762	6884714	0.009591	0.705012	0.951401	1
GO:0032891	negative regulation of organic acid transport	7	0.002630	3055945	0.004257	0.617678	0.934465	1
GO:0032892	positive regulation of organic acid transport	9	0.003381	2938684	0.004094	0.825846	0.759366	1
GO:0032897	negative regulation of viral transcription	2	0.000751	1351324	0.001883	0.399099	0.960077	1
GO:0032905	transforming growth factor beta1 production	4	0.001503	958862	0.001336	1.124899	0.475454	1
GO:0032908	regulation of transforming growth factor beta1 production	4	0.001503	1475942	0.002056	0.730803	0.795564	1
GO:0032911	negative regulation of transforming growth factor beta1 production	3	0.001127	844552	0.001177	0.957866	0.605859	1
GO:0032914	positive regulation of transforming growth factor beta1 production	1	0.000376	631390	0.000880	0.427083	0.903913	1
GO:0032915	positive regulation of transforming growth factor beta2 production	1	0.000376	429531	0.000598	0.627791	0.796759	1
GO:0032917	polyamine acetylation	1	0.000376	259269	0.000361	1.040062	0.61774	1
GO:0032918	spermidine acetylation	1	0.000376	259269	0.000361	1.040062	0.61774	1
GO:0032924	activin receptor signaling pathway	12	0.004508	3102882	0.004323	1.042859	0.481137	1
GO:0032927	positive regulation of activin receptor signaling pathway	4	0.001503	846754	0.001180	1.273833	0.384148	1
GO:0032928	regulation of superoxide anion generation	4	0.001503	1783592	0.002485	0.604748	0.89607	1
GO:0032930	positive regulation of superoxide anion generation	4	0.001503	1731588	0.002412	0.622910	0.882928	1
GO:0032933	SREBP signaling pathway	6	0.002254	1722495	0.002400	0.939297	0.614682	1
GO:0032940	secretion by cell	127	0.047708	33779655	0.047058	1.013814	0.449767	1
GO:0032941	secretion by tissue	8	0.003005	1862077	0.002594	1.158516	0.387173	1
GO:0032943	mononuclear cell proliferation	37	0.013899	10085679	0.014050	0.989251	0.548656	1
GO:0032944	regulation of mononuclear cell proliferation	67	0.025169	25185537	0.035086	0.717354	0.998492	1
GO:0032945	negative regulation of mononuclear cell proliferation	19	0.007137	7866137	0.010958	0.651331	0.981993	1
GO:0032946	positive regulation of mononuclear cell proliferation	47	0.017656	16803788	0.023409	0.754224	0.982137	1
GO:0032954	regulation of cytokinetic process	2	0.000751	987842	0.001376	0.545949	0.880573	1
GO:0032956	regulation of actin cytoskeleton organization	137	0.051465	38247995	0.053283	0.965876	0.673878	1
GO:0032957	inositol trisphosphate metabolic process	3	0.001127	901047	0.001255	0.897808	0.649001	1
GO:0032958	inositol phosphate biosynthetic process	4	0.001503	1730733	0.002411	0.623217	0.8827	1
GO:0032963	collagen metabolic process	22	0.008264	6524437	0.009089	0.909263	0.700847	1
GO:0032964	collagen biosynthetic process	8	0.003005	2001097	0.002788	1.078032	0.463837	1
GO:0032965	regulation of collagen biosynthetic process	10	0.003757	4015003	0.005593	0.671620	0.927039	1
GO:0032966	negative regulation of collagen biosynthetic process	5	0.001878	2159591	0.003009	0.624321	0.901208	1
GO:0032967	positive regulation of collagen biosynthetic process	5	0.001878	1935109	0.002696	0.696746	0.842848	1
GO:0032970	regulation of actin filament-based process	147	0.055222	42245146	0.058852	0.938318	0.797702	1
GO:0032971	regulation of muscle filament sliding	1	0.000376	338426	0.000471	0.796794	0.715017	1
GO:0032980	keratinocyte activation	1	0.000376	438119	0.000610	0.615485	0.803134	1
GO:0032981	mitochondrial respiratory chain complex I assembly	18	0.006762	5406068	0.007531	0.897844	0.707476	1
GO:0032988	protein-RNA complex disassembly	2	0.000751	530647	0.000739	1.016328	0.585326	1
GO:0033003	regulation of mast cell activation	8	0.003005	2149619	0.002995	1.003548	0.543288	1
GO:0033013	tetrapyrrole metabolic process	17	0.006386	6186732	0.008619	0.740964	0.917113	1
GO:0033014	tetrapyrrole biosynthetic process	8	0.003005	3241575	0.004516	0.665493	0.911907	1
GO:0033028	myeloid cell apoptotic process	2	0.000751	867911	0.001209	0.621390	0.831381	1
GO:0033029	regulation of neutrophil apoptotic process	3	0.001127	708191	0.000987	1.142301	0.488224	1
GO:0033032	regulation of myeloid cell apoptotic process	9	0.003381	3145615	0.004382	0.771519	0.822384	1
GO:0033033	negative regulation of myeloid cell apoptotic process	2	0.000751	1376921	0.001918	0.391679	0.963125	1
GO:0033034	positive regulation of myeloid cell apoptotic process	5	0.001878	1327461	0.001849	1.015682	0.54601	1
GO:0033043	regulation of organelle organization	405	0.152141	113823928	0.158568	0.959469	0.824742	1
GO:0033044	regulation of chromosome organization	117	0.043952	31143867	0.043387	1.013032	0.45622	1
GO:0033058	directional locomotion	1	0.000376	492456	0.000686	0.547573	0.839083	1
GO:0033076	isoquinoline alkaloid metabolic process	1	0.000376	175143	0.000244	1.539632	0.477738	1
GO:0033081	regulation of T cell differentiation in thymus	6	0.002254	3611278	0.005031	0.448023	0.991817	1
GO:0033082	regulation of extrathymic T cell differentiation	3	0.001127	681951	0.000950	1.186254	0.46366	1
GO:0033083	regulation of immature T cell proliferation	5	0.001878	1760428	0.002452	0.765881	0.779833	1
GO:0033084	regulation of immature T cell proliferation in thymus	4	0.001503	1339079	0.001865	0.805496	0.730413	1
GO:0033085	negative regulation of T cell differentiation in thymus	2	0.000751	1307634	0.001822	0.412433	0.954309	1
GO:0033087	negative regulation of immature T cell proliferation	2	0.000751	796245	0.001109	0.677319	0.79386	1
GO:0033088	negative regulation of immature T cell proliferation in thymus	2	0.000751	771597	0.001075	0.698955	0.779338	1
GO:0033089	positive regulation of T cell differentiation in thymus	3	0.001127	1643042	0.002289	0.492359	0.942255	1
GO:0033091	positive regulation of immature T cell proliferation	3	0.001127	964183	0.001343	0.839018	0.6931	1
GO:0033092	positive regulation of immature T cell proliferation in thymus	2	0.000751	567482	0.000791	0.950359	0.621645	1
GO:0033108	mitochondrial respiratory chain complex assembly	45	0.016905	12116419	0.016879	1.001493	0.516313	1
GO:0033119	negative regulation of RNA splicing	21	0.007889	5246260	0.007309	1.079392	0.392472	1
GO:0033121	regulation of purine nucleotide catabolic process	16	0.006011	6599929	0.009194	0.653718	0.972469	1
GO:0033122	negative regulation of purine nucleotide catabolic process	3	0.001127	2986663	0.004161	0.270860	0.998881	1
GO:0033123	positive regulation of purine nucleotide catabolic process	12	0.004508	2924957	0.004075	1.106296	0.402438	1
GO:0033132	negative regulation of glucokinase activity	1	0.000376	250474	0.000349	1.076582	0.605063	1
GO:0033140	negative regulation of peptidyl-serine phosphorylation of STAT protein	1	0.000376	216327	0.000301	1.246519	0.551728	1
GO:0033145	positive regulation of intracellular steroid hormone receptor signaling pathway	4	0.001503	1154443	0.001608	0.934323	0.619638	1
GO:0033148	positive regulation of intracellular estrogen receptor signaling pathway	4	0.001503	955915	0.001332	1.128367	0.473112	1
GO:0033157	regulation of intracellular protein transport	53	0.019910	16560186	0.023070	0.863019	0.876662	1
GO:0033173	calcineurin-NFAT signaling cascade	5	0.001878	2064837	0.002877	0.652971	0.879351	1
GO:0033189	response to vitamin A	2	0.000751	1654603	0.002305	0.325946	0.984639	1
GO:0033194	response to hydroperoxide	4	0.001503	1928916	0.002687	0.559186	0.926148	1
GO:0033197	response to vitamin E	1	0.000376	680936	0.000949	0.396007	0.920054	1
GO:0033198	response to ATP	10	0.003757	3400967	0.004738	0.792880	0.807659	1
GO:0033206	meiotic cytokinesis	4	0.001503	1367814	0.001906	0.788574	0.745266	1
GO:0033209	tumor necrosis factor-mediated signaling pathway	22	0.008264	6248273	0.008704	0.949451	0.624838	1
GO:0033210	leptin-mediated signaling pathway	3	0.001127	1258667	0.001753	0.642717	0.844662	1
GO:0033211	adiponectin-activated signaling pathway	2	0.000751	932267	0.001299	0.578495	0.859698	1
GO:0033212	iron import into cell	2	0.000751	401577	0.000559	1.342984	0.438606	1
GO:0033233	regulation of protein sumoylation	7	0.002630	2481027	0.003456	0.760810	0.811367	1
GO:0033234	negative regulation of protein sumoylation	1	0.000376	786518	0.001096	0.342848	0.945977	1
GO:0033235	positive regulation of protein sumoylation	5	0.001878	1828321	0.002547	0.737441	0.806351	1
GO:0033260	nuclear DNA replication	1	0.000376	261973	0.000365	1.029327	0.621556	1
GO:0033262	regulation of nuclear cell cycle DNA replication	5	0.001878	2145643	0.002989	0.628380	0.898224	1
GO:0033273	response to vitamin	17	0.006386	7303213	0.010174	0.627689	0.984968	1
GO:0033278	cell proliferation in midbrain	2	0.000751	379863	0.000529	1.419753	0.411203	1
GO:0033280	response to vitamin D	6	0.002254	2556426	0.003561	0.632889	0.910907	1
GO:0033292	T-tubule organization	1	0.000376	162606	0.000227	1.658338	0.452877	1
GO:0033306	phytol metabolic process	1	0.000376	387489	0.000540	0.695906	0.762447	1
GO:0033314	mitotic DNA replication checkpoint signaling	7	0.002630	2261483	0.003150	0.834669	0.731944	1
GO:0033327	Leydig cell differentiation	2	0.000751	874403	0.001218	0.616777	0.834456	1
GO:0033344	cholesterol efflux	12	0.004508	3092749	0.004309	1.046276	0.476689	1
GO:0033363	secretory granule organization	33	0.012397	8666714	0.012074	1.026761	0.463071	1
GO:0033366	protein localization to secretory granule	1	0.000376	216942	0.000302	1.242985	0.552749	1
GO:0033385	geranylgeranyl diphosphate metabolic process	5	0.001878	1284824	0.001790	1.049388	0.517419	1
GO:0033386	geranylgeranyl diphosphate biosynthetic process	5	0.001878	1284824	0.001790	1.049388	0.517419	1
GO:0033387	putrescine biosynthetic process from arginine, via ornithine	4	0.001503	1146737	0.001598	0.940602	0.614445	1
GO:0033388	putrescine biosynthetic process from arginine	4	0.001503	1181569	0.001646	0.912874	0.637565	1
GO:0033489	cholesterol biosynthetic process via desmosterol	4	0.001503	2802469	0.003904	0.384883	0.992343	1
GO:0033490	cholesterol biosynthetic process via lathosterol	6	0.002254	2775703	0.003867	0.582892	0.943569	1
GO:0033500	carbohydrate homeostasis	65	0.024418	20272857	0.028242	0.864586	0.896387	1
GO:0033539	fatty acid beta-oxidation using acyl-CoA dehydrogenase	4	0.001503	1195806	0.001666	0.902005	0.64675	1
GO:0033540	fatty acid beta-oxidation using acyl-CoA oxidase	2	0.000751	1004187	0.001399	0.537063	0.886143	1
GO:0033554	cellular response to stress	598	0.224643	159717133	0.222502	1.009623	0.402702	1
GO:0033559	unsaturated fatty acid metabolic process	19	0.007137	6352536	0.008850	0.806522	0.853637	1
GO:0033563	dorsal/ventral axon guidance	2	0.000751	411119	0.000573	1.311814	0.450426	1
GO:0033564	anterior/posterior axon guidance	2	0.000751	763363	0.001063	0.706494	0.77429	1
GO:0033594	response to hydroxyisoflavone	1	0.000376	439080	0.000612	0.614138	0.803834	1
GO:0033595	response to genistein	1	0.000376	295860	0.000412	0.911430	0.666263	1
GO:0033598	mammary gland epithelial cell proliferation	5	0.001878	1286287	0.001792	1.048194	0.518413	1
GO:0033601	positive regulation of mammary gland epithelial cell proliferation	4	0.001503	1155330	0.001609	0.933606	0.620233	1
GO:0033603	positive regulation of dopamine secretion	2	0.000751	767655	0.001069	0.702544	0.776934	1
GO:0033605	positive regulation of catecholamine secretion	3	0.001127	1267010	0.001765	0.638485	0.8478	1
GO:0033619	membrane protein proteolysis	6	0.002254	4322065	0.006021	0.374343	0.998675	1
GO:0033622	integrin activation	5	0.001878	1456770	0.002029	0.925526	0.62729	1
GO:0033624	negative regulation of integrin activation	1	0.000376	1011118	0.001409	0.266691	0.976536	1
GO:0033629	negative regulation of cell adhesion mediated by integrin	4	0.001503	1633239	0.002275	0.660420	0.854091	1
GO:0033674	positive regulation of kinase activity	42	0.015778	15303151	0.021319	0.740079	0.98322	1
GO:0033686	positive regulation of luteinizing hormone secretion	1	0.000376	337597	0.000470	0.798750	0.714139	1
GO:0033687	osteoblast proliferation	3	0.001127	672986	0.000938	1.202057	0.455149	1
GO:0033689	negative regulation of osteoblast proliferation	4	0.001503	1356024	0.001889	0.795431	0.739249	1
GO:0033700	phospholipid efflux	5	0.001878	1363430	0.001899	0.988887	0.569484	1
GO:0033750	ribosome localization	6	0.002254	1454429	0.002026	1.112419	0.452839	1
GO:0033762	response to glucagon	6	0.002254	2843816	0.003962	0.568931	0.951267	1
GO:0033864	positive regulation of NAD(P)H oxidase activity	1	0.000376	187904	0.000262	1.435072	0.501883	1
GO:0033993	response to lipid	289	0.108565	81257100	0.113199	0.959061	0.782962	1
GO:0034058	endosomal vesicle fusion	2	0.000751	1032156	0.001438	0.522510	0.895119	1
GO:0034067	protein localization to Golgi apparatus	11	0.004132	3622811	0.005047	0.818760	0.784461	1
GO:0034085	establishment of sister chromatid cohesion	9	0.003381	2369152	0.003300	1.024376	0.515989	1
GO:0034086	maintenance of sister chromatid cohesion	2	0.000751	515918	0.000719	1.045343	0.570096	1
GO:0034087	establishment of mitotic sister chromatid cohesion	8	0.003005	1882527	0.002623	1.145931	0.398485	1
GO:0034088	maintenance of mitotic sister chromatid cohesion	2	0.000751	515918	0.000719	1.045343	0.570096	1
GO:0034091	regulation of maintenance of sister chromatid cohesion	2	0.000751	847565	0.001181	0.636307	0.821407	1
GO:0034093	positive regulation of maintenance of sister chromatid cohesion	2	0.000751	640558	0.000892	0.841940	0.686315	1
GO:0034103	regulation of tissue remodeling	25	0.009391	6356519	0.008855	1.060548	0.411214	1
GO:0034104	negative regulation of tissue remodeling	8	0.003005	2585562	0.003602	0.834343	0.74087	1
GO:0034109	homotypic cell-cell adhesion	20	0.007513	5233444	0.007291	1.030510	0.476641	1
GO:0034110	regulation of homotypic cell-cell adhesion	15	0.005635	4812339	0.006704	0.840514	0.782558	1
GO:0034111	negative regulation of homotypic cell-cell adhesion	5	0.001878	1214227	0.001692	1.110401	0.468523	1
GO:0034112	positive regulation of homotypic cell-cell adhesion	7	0.002630	2730460	0.003804	0.691309	0.87806	1
GO:0034115	negative regulation of heterotypic cell-cell adhesion	2	0.000751	934555	0.001302	0.577078	0.860619	1
GO:0034121	regulation of toll-like receptor signaling pathway	12	0.004508	4435233	0.006179	0.729583	0.894427	1
GO:0034122	negative regulation of toll-like receptor signaling pathway	5	0.001878	1797567	0.002504	0.750058	0.794669	1
GO:0034123	positive regulation of toll-like receptor signaling pathway	2	0.000751	812469	0.001132	0.663793	0.802952	1
GO:0034124	regulation of MyD88-dependent toll-like receptor signaling pathway	1	0.000376	344105	0.000479	0.783644	0.720959	1
GO:0034134	toll-like receptor 2 signaling pathway	3	0.001127	914341	0.001274	0.884754	0.658648	1
GO:0034135	regulation of toll-like receptor 2 signaling pathway	6	0.002254	1416100	0.001973	1.142528	0.428124	1
GO:0034136	negative regulation of toll-like receptor 2 signaling pathway	3	0.001127	808093	0.001126	1.001082	0.576209	1
GO:0034137	positive regulation of toll-like receptor 2 signaling pathway	3	0.001127	707142	0.000985	1.143996	0.487253	1
GO:0034138	toll-like receptor 3 signaling pathway	6	0.002254	1881025	0.002620	0.860135	0.696505	1
GO:0034139	regulation of toll-like receptor 3 signaling pathway	5	0.001878	1223233	0.001704	1.102226	0.474854	1
GO:0034141	positive regulation of toll-like receptor 3 signaling pathway	1	0.000376	506909	0.000706	0.531961	0.847486	1
GO:0034142	toll-like receptor 4 signaling pathway	4	0.001503	4893627	0.006817	0.220414	0.999985	1
GO:0034145	positive regulation of toll-like receptor 4 signaling pathway	7	0.002630	2299056	0.003203	0.821028	0.747	1
GO:0034146	toll-like receptor 5 signaling pathway	1	0.000376	395685	0.000551	0.681491	0.769562	1
GO:0034147	regulation of toll-like receptor 5 signaling pathway	1	0.000376	214544	0.000299	1.256879	0.548753	1
GO:0034148	negative regulation of toll-like receptor 5 signaling pathway	1	0.000376	214544	0.000299	1.256879	0.548753	1
GO:0034154	toll-like receptor 7 signaling pathway	1	0.000376	383634	0.000534	0.702898	0.759025	1
GO:0034158	toll-like receptor 8 signaling pathway	2	0.000751	444883	0.000620	1.212255	0.491074	1
GO:0034162	toll-like receptor 9 signaling pathway	6	0.002254	1461193	0.002036	1.107270	0.457177	1
GO:0034163	regulation of toll-like receptor 9 signaling pathway	6	0.002254	1551473	0.002161	1.042838	0.514102	1
GO:0034164	negative regulation of toll-like receptor 9 signaling pathway	1	0.000376	229641	0.000320	1.174249	0.57333	1
GO:0034165	positive regulation of toll-like receptor 9 signaling pathway	5	0.001878	1298959	0.001810	1.037969	0.526984	1
GO:0034182	regulation of maintenance of mitotic sister chromatid cohesion	2	0.000751	847565	0.001181	0.636307	0.821407	1
GO:0034184	positive regulation of maintenance of mitotic sister chromatid cohesion	2	0.000751	640558	0.000892	0.841940	0.686315	1
GO:0034196	acylglycerol transport	1	0.000376	742108	0.001034	0.363365	0.936294	1
GO:0034197	triglyceride transport	1	0.000376	742108	0.001034	0.363365	0.936294	1
GO:0034198	cellular response to amino acid starvation	20	0.007513	6186598	0.008619	0.871742	0.759739	1
GO:0034204	lipid translocation	16	0.006011	5317476	0.007408	0.811380	0.829457	1
GO:0034205	amyloid-beta formation	1	0.000376	749472	0.001044	0.359794	0.938012	1
GO:0034214	protein hexamerization	4	0.001503	938296	0.001307	1.149555	0.459028	1
GO:0034219	carbohydrate transmembrane transport	14	0.005259	4247434	0.005917	0.888814	0.705476	1
GO:0034220	monoatomic ion transmembrane transport	216	0.081142	64397727	0.089712	0.904467	0.944758	1
GO:0034243	regulation of transcription elongation by RNA polymerase II	36	0.013524	11209266	0.015616	0.866034	0.828165	1
GO:0034244	negative regulation of transcription elongation by RNA polymerase II	5	0.001878	2024016	0.002820	0.666140	0.868729	1
GO:0034260	negative regulation of GTPase activity	3	0.001127	1069325	0.001490	0.756521	0.757019	1
GO:0034284	response to monosaccharide	40	0.015026	14715089	0.020500	0.733005	0.983973	1
GO:0034285	response to disaccharide	1	0.000376	711012	0.000991	0.379256	0.928499	1
GO:0034308	primary alcohol metabolic process	24	0.009016	7193945	0.010022	0.899609	0.725285	1
GO:0034310	primary alcohol catabolic process	1	0.000376	1039307	0.001448	0.259457	0.978869	1
GO:0034311	diol metabolic process	9	0.003381	2451312	0.003415	0.990042	0.556456	1
GO:0034312	diol biosynthetic process	8	0.003005	2154302	0.003001	1.001367	0.545722	1
GO:0034314	Arp2/3 complex-mediated actin nucleation	8	0.003005	2396790	0.003339	0.900056	0.663243	1
GO:0034315	regulation of Arp2/3 complex-mediated actin nucleation	5	0.001878	3273849	0.004561	0.411833	0.993203	1
GO:0034316	negative regulation of Arp2/3 complex-mediated actin nucleation	1	0.000376	488782	0.000681	0.551689	0.836874	1
GO:0034329	cell junction assembly	85	0.031931	24257808	0.033794	0.944881	0.717173	1
GO:0034330	cell junction organization	154	0.057851	42862169	0.059711	0.968849	0.668668	1
GO:0034331	cell junction maintenance	11	0.004132	4796512	0.006682	0.618410	0.966723	1
GO:0034337	RNA folding	3	0.001127	785149	0.001094	1.030336	0.556847	1
GO:0034344	regulation of type III interferon production	1	0.000376	515355	0.000718	0.523243	0.852193	1
GO:0034350	regulation of glial cell apoptotic process	4	0.001503	1328129	0.001850	0.812137	0.724585	1
GO:0034351	negative regulation of glial cell apoptotic process	4	0.001503	1130155	0.001574	0.954403	0.603121	1
GO:0034354	'de novo' NAD+ biosynthetic process from L-tryptophan	3	0.001127	656049	0.000914	1.233090	0.438918	1
GO:0034355	NAD+ biosynthetic process via the salvage pathway	1	0.000376	830905	0.001158	0.324533	0.954185	1
GO:0034367	protein-containing complex remodeling	3	0.001127	2733550	0.003808	0.295940	0.997557	1
GO:0034368	protein-lipid complex remodeling	3	0.001127	2448125	0.003410	0.330444	0.994206	1
GO:0034369	plasma lipoprotein particle remodeling	3	0.001127	2448125	0.003410	0.330444	0.994206	1
GO:0034374	low-density lipoprotein particle remodeling	1	0.000376	1241334	0.001729	0.217231	0.990022	1
GO:0034375	high-density lipoprotein particle remodeling	2	0.000751	1532727	0.002135	0.351864	0.977372	1
GO:0034378	chylomicron assembly	4	0.001503	893088	0.001244	1.207746	0.422344	1
GO:0034379	very-low-density lipoprotein particle assembly	4	0.001503	1307010	0.001821	0.825260	0.713081	1
GO:0034380	high-density lipoprotein particle assembly	7	0.002630	1993123	0.002777	0.947052	0.607103	1
GO:0034381	plasma lipoprotein particle clearance	6	0.002254	2664495	0.003712	0.607220	0.928643	1
GO:0034383	low-density lipoprotein particle clearance	3	0.001127	1018651	0.001419	0.794155	0.727672	1
GO:0034392	negative regulation of smooth muscle cell apoptotic process	3	0.001127	906876	0.001263	0.892037	0.653254	1
GO:0034394	protein localization to cell surface	7	0.002630	3280344	0.004570	0.575424	0.958541	1
GO:0034397	telomere localization	5	0.001878	1471762	0.002050	0.916098	0.636125	1
GO:0034404	nucleobase-containing small molecule biosynthetic process	13	0.004884	3335261	0.004646	1.051050	0.466209	1
GO:0034440	lipid oxidation	22	0.008264	8671192	0.012080	0.684154	0.976177	1
GO:0034447	very-low-density lipoprotein particle clearance	3	0.001127	1192290	0.001661	0.678499	0.817637	1
GO:0034453	microtubule anchoring	6	0.002254	2640322	0.003678	0.612779	0.924971	1
GO:0034454	microtubule anchoring at centrosome	4	0.001503	1047726	0.001460	1.029490	0.543961	1
GO:0034462	small-subunit processome assembly	3	0.001127	772886	0.001077	1.046684	0.546284	1
GO:0034465	response to carbon monoxide	2	0.000751	569845	0.000794	0.946418	0.623889	1
GO:0034472	snRNA 3'-end processing	6	0.002254	2678157	0.003731	0.604122	0.930648	1
GO:0034486	vacuolar transmembrane transport	2	0.000751	764775	0.001065	0.705190	0.775163	1
GO:0034497	protein localization to phagophore assembly site	9	0.003381	2176522	0.003032	1.115037	0.417445	1
GO:0034498	early endosome to Golgi transport	7	0.002630	1718800	0.002394	1.098202	0.453624	1
GO:0034499	late endosome to Golgi transport	2	0.000751	729373	0.001016	0.739418	0.752371	1
GO:0034551	mitochondrial respiratory chain complex III assembly	7	0.002630	2024869	0.002821	0.932204	0.623378	1
GO:0034552	respiratory chain complex II assembly	2	0.000751	623246	0.000868	0.865327	0.671866	1
GO:0034553	mitochondrial respiratory chain complex II assembly	2	0.000751	623246	0.000868	0.865327	0.671866	1
GO:0034599	cellular response to oxidative stress	91	0.034185	23871024	0.033255	1.027969	0.409199	1
GO:0034605	cellular response to heat	12	0.004508	4038360	0.005626	0.801283	0.814399	1
GO:0034614	cellular response to reactive oxygen species	41	0.015402	11730973	0.016342	0.942453	0.66984	1
GO:0034620	cellular response to unfolded protein	5	0.001878	2744658	0.003824	0.491237	0.974147	1
GO:0034625	fatty acid elongation, monounsaturated fatty acid	4	0.001503	932764	0.001299	1.156373	0.454579	1
GO:0034626	fatty acid elongation, polyunsaturated fatty acid	4	0.001503	932764	0.001299	1.156373	0.454579	1
GO:0034635	glutathione transport	5	0.001878	1440957	0.002007	0.935683	0.617832	1
GO:0034643	establishment of mitochondrion localization, microtubule-mediated	6	0.002254	3534426	0.004924	0.457764	0.990122	1
GO:0034644	cellular response to UV	34	0.012772	10226569	0.014247	0.896517	0.761487	1
GO:0034650	cortisol metabolic process	2	0.000751	504608	0.000703	1.068773	0.558129	1
GO:0034655	nucleobase-containing compound catabolic process	155	0.058227	42114702	0.058670	0.992448	0.550364	1
GO:0034656	nucleobase-containing small molecule catabolic process	4	0.001503	1748316	0.002436	0.616950	0.887305	1
GO:0034694	response to prostaglandin	14	0.005259	4684522	0.006526	0.805884	0.823432	1
GO:0034695	response to prostaglandin E	11	0.004132	3146871	0.004384	0.942591	0.617651	1
GO:0034696	response to prostaglandin F	1	0.000376	804063	0.001120	0.335366	0.949384	1
GO:0034699	response to luteinizing hormone	3	0.001127	926471	0.001291	0.873171	0.667283	1
GO:0034728	nucleosome organization	28	0.010518	10821506	0.015075	0.697718	0.982224	1
GO:0034755	iron ion transmembrane transport	5	0.001878	1292749	0.001801	1.042955	0.522792	1
GO:0034756	regulation of iron ion transport	2	0.000751	784922	0.001093	0.687089	0.787297	1
GO:0034759	regulation of iron ion transmembrane transport	2	0.000751	703710	0.000980	0.766383	0.734627	1
GO:0034762	regulation of transmembrane transport	147	0.055222	40164872	0.055954	0.986917	0.577109	1
GO:0034763	negative regulation of transmembrane transport	43	0.016153	12172768	0.016958	0.952552	0.646539	1
GO:0034764	positive regulation of transmembrane transport	65	0.024418	17089485	0.023807	1.025638	0.435357	1
GO:0034765	regulation of monoatomic ion transmembrane transport	79	0.029677	23901874	0.033298	0.891261	0.864172	1
GO:0034766	negative regulation of monoatomic ion transmembrane transport	21	0.007889	6950724	0.009683	0.814702	0.85296	1
GO:0034767	positive regulation of monoatomic ion transmembrane transport	38	0.014275	9886311	0.013773	1.036475	0.434212	1
GO:0034775	glutathione transmembrane transport	4	0.001503	1359683	0.001894	0.793290	0.741128	1
GO:0034959	endothelin maturation	1	0.000376	176774	0.000246	1.525427	0.480888	1
GO:0034975	protein folding in endoplasmic reticulum	4	0.001503	939076	0.001308	1.148600	0.459655	1
GO:0034976	response to endoplasmic reticulum stress	101	0.037941	28040074	0.039063	0.971297	0.631193	1
GO:0034983	peptidyl-lysine deacetylation	1	0.000376	557156	0.000776	0.483986	0.873432	1
GO:0035019	somatic stem cell population maintenance	21	0.007889	5569356	0.007759	1.016773	0.498989	1
GO:0035020	regulation of Rac protein signal transduction	8	0.003005	3750929	0.005225	0.575123	0.967109	1
GO:0035022	positive regulation of Rac protein signal transduction	4	0.001503	2248611	0.003133	0.479684	0.966547	1
GO:0035023	regulation of Rho protein signal transduction	22	0.008264	8989093	0.012523	0.659958	0.985195	1
GO:0035024	negative regulation of Rho protein signal transduction	6	0.002254	2226378	0.003102	0.726712	0.831556	1
GO:0035025	positive regulation of Rho protein signal transduction	2	0.000751	2762990	0.003849	0.195191	0.999607	1
GO:0035036	sperm-egg recognition	18	0.006762	4817710	0.006712	1.007492	0.519055	1
GO:0035082	axoneme assembly	19	0.007137	5182363	0.007220	0.988634	0.550696	1
GO:0035088	establishment or maintenance of apical/basal cell polarity	10	0.003757	4984935	0.006945	0.540941	0.988423	1
GO:0035089	establishment of apical/basal cell polarity	2	0.000751	1050342	0.001463	0.513463	0.900597	1
GO:0035094	response to nicotine	15	0.005635	4360063	0.006074	0.927701	0.648625	1
GO:0035095	behavioral response to nicotine	2	0.000751	733810	0.001022	0.734947	0.755334	1
GO:0035112	genitalia morphogenesis	2	0.000751	828277	0.001154	0.651125	0.811465	1
GO:0035150	regulation of tube size	53	0.019910	16703407	0.023270	0.855619	0.889755	1
GO:0035166	post-embryonic hemopoiesis	2	0.000751	973977	0.001357	0.553721	0.875652	1
GO:0035176	social behavior	27	0.010143	6867534	0.009567	1.060163	0.406466	1
GO:0035188	hatching	9	0.003381	2183953	0.003042	1.111243	0.421296	1
GO:0035194	regulatory ncRNA-mediated post-transcriptional gene silencing	13	0.004884	3487874	0.004859	1.005061	0.529933	1
GO:0035234	ectopic germ cell programmed cell death	2	0.000751	829915	0.001156	0.649839	0.812328	1
GO:0035235	ionotropic glutamate receptor signaling pathway	10	0.003757	3228640	0.004498	0.835199	0.755847	1
GO:0035246	peptidyl-arginine N-methylation	1	0.000376	183015	0.000255	1.473408	0.492767	1
GO:0035249	synaptic transmission, glutamatergic	6	0.002254	3865406	0.005385	0.418568	0.995665	1
GO:0035262	gonad morphogenesis	1	0.000376	306618	0.000427	0.879452	0.679321	1
GO:0035265	organ growth	12	0.004508	4786623	0.006668	0.676023	0.939308	1
GO:0035269	protein O-linked glycosylation via mannose	9	0.003381	2181397	0.003039	1.112545	0.419971	1
GO:0035272	exocrine system development	1	0.000376	136884	0.000191	1.969958	0.398106	1
GO:0035296	regulation of tube diameter	53	0.019910	16615186	0.023147	0.860162	0.881822	1
GO:0035306	positive regulation of dephosphorylation	2	0.000751	374010	0.000521	1.441971	0.403703	1
GO:0035315	hair cell differentiation	5	0.001878	2702330	0.003765	0.498932	0.971361	1
GO:0035329	hippo signaling	6	0.002254	2131288	0.002969	0.759135	0.800196	1
GO:0035330	regulation of hippo signaling	14	0.005259	5443283	0.007583	0.693548	0.939448	1
GO:0035331	negative regulation of hippo signaling	6	0.002254	1988749	0.002771	0.813544	0.744998	1
GO:0035332	positive regulation of hippo signaling	4	0.001503	2637275	0.003674	0.408991	0.987976	1
GO:0035335	peptidyl-tyrosine dephosphorylation	10	0.003757	3468154	0.004831	0.777520	0.825481	1
GO:0035337	fatty-acyl-CoA metabolic process	19	0.007137	5037958	0.007018	1.016971	0.501627	1
GO:0035338	long-chain fatty-acyl-CoA biosynthetic process	9	0.003381	2576523	0.003589	0.941929	0.615245	1
GO:0035340	inosine transport	1	0.000376	530122	0.000739	0.508667	0.860075	1
GO:0035344	hypoxanthine transport	3	0.001127	938972	0.001308	0.861546	0.676013	1
GO:0035348	acetyl-CoA transmembrane transport	1	0.000376	136011	0.000189	1.982603	0.396154	1
GO:0035349	coenzyme A transmembrane transport	1	0.000376	180631	0.000252	1.492854	0.488262	1
GO:0035351	heme transmembrane transport	1	0.000376	185896	0.000259	1.450573	0.498159	1
GO:0035352	NAD transmembrane transport	2	0.000751	804803	0.001121	0.670116	0.798701	1
GO:0035356	intracellular triglyceride homeostasis	1	0.000376	449519	0.000626	0.599876	0.811288	1
GO:0035357	peroxisome proliferator activated receptor signaling pathway	4	0.001503	1430837	0.001993	0.753841	0.775637	1
GO:0035358	regulation of peroxisome proliferator activated receptor signaling pathway	8	0.003005	1998830	0.002785	1.079254	0.462597	1
GO:0035360	positive regulation of peroxisome proliferator activated receptor signaling pathway	1	0.000376	967680	0.001348	0.278662	0.972429	1
GO:0035364	thymine transport	1	0.000376	190038	0.000265	1.418957	0.505811	1
GO:0035378	carbon dioxide transmembrane transport	1	0.000376	382985	0.000534	0.704090	0.758444	1
GO:0035418	protein localization to synapse	11	0.004132	5133301	0.007151	0.577837	0.98232	1
GO:0035434	copper ion transmembrane transport	4	0.001503	949523	0.001323	1.135963	0.468018	1
GO:0035435	phosphate ion transmembrane transport	6	0.002254	2411898	0.003360	0.670814	0.881301	1
GO:0035437	maintenance of protein localization in endoplasmic reticulum	3	0.001127	998600	0.001391	0.810101	0.715315	1
GO:0035441	cell migration involved in vasculogenesis	1	0.000376	282158	0.000393	0.955691	0.64886	1
GO:0035442	dipeptide transmembrane transport	2	0.000751	704253	0.000981	0.765792	0.735013	1
GO:0035443	tripeptide transmembrane transport	4	0.001503	1359683	0.001894	0.793290	0.741128	1
GO:0035444	nickel cation transmembrane transport	1	0.000376	167613	0.000234	1.608800	0.462945	1
GO:0035456	response to interferon-beta	7	0.002630	2421997	0.003374	0.779353	0.792019	1
GO:0035458	cellular response to interferon-beta	6	0.002254	1950903	0.002718	0.829326	0.728631	1
GO:0035459	vesicle cargo loading	10	0.003757	4007409	0.005583	0.672893	0.926082	1
GO:0035461	vitamin transmembrane transport	5	0.001878	1245227	0.001735	1.082757	0.490208	1
GO:0035493	SNARE complex assembly	4	0.001503	1615186	0.002250	0.667801	0.848186	1
GO:0035498	carnosine metabolic process	1	0.000376	278503	0.000388	0.968233	0.644066	1
GO:0035519	protein K29-linked ubiquitination	2	0.000751	1053801	0.001468	0.511777	0.901608	1
GO:0035524	proline transmembrane transport	1	0.000376	909506	0.001267	0.296486	0.965781	1
GO:0035526	retrograde transport, plasma membrane to Golgi	1	0.000376	436387	0.000608	0.617928	0.801864	1
GO:0035542	regulation of SNARE complex assembly	6	0.002254	1566375	0.002182	1.032916	0.523287	1
GO:0035544	negative regulation of SNARE complex assembly	2	0.000751	371280	0.000517	1.452574	0.400189	1
GO:0035562	negative regulation of chromatin binding	2	0.000751	393995	0.000549	1.368828	0.429116	1
GO:0035564	regulation of kidney size	1	0.000376	245718	0.000342	1.097420	0.598033	1
GO:0035567	non-canonical Wnt signaling pathway	20	0.007513	4994047	0.006957	1.079909	0.395598	1
GO:0035582	sequestering of BMP in extracellular matrix	2	0.000751	506649	0.000706	1.064468	0.560306	1
GO:0035588	G protein-coupled purinergic receptor signaling pathway	2	0.000751	636468	0.000887	0.847351	0.682949	1
GO:0035589	G protein-coupled purinergic nucleotide receptor signaling pathway	1	0.000376	644914	0.000898	0.418127	0.908617	1
GO:0035590	purinergic nucleotide receptor signaling pathway	2	0.000751	1936636	0.002698	0.278479	0.993825	1
GO:0035600	tRNA methylthiolation	2	0.000751	416398	0.000580	1.295183	0.456904	1
GO:0035601	protein deacylation	4	0.001503	2260703	0.003149	0.477118	0.967565	1
GO:0035608	protein deglutamylation	2	0.000751	1007060	0.001403	0.535531	0.887097	1
GO:0035609	C-terminal protein deglutamylation	2	0.000751	515154	0.000718	1.046894	0.569295	1
GO:0035610	protein side chain deglutamylation	2	0.000751	1007060	0.001403	0.535531	0.887097	1
GO:0035617	stress granule disassembly	1	0.000376	371362	0.000517	0.726126	0.747799	1
GO:0035623	renal D-glucose absorption	1	0.000376	340181	0.000474	0.792683	0.716867	1
GO:0035627	ceramide transport	5	0.001878	1642530	0.002288	0.820855	0.727278	1
GO:0035633	maintenance of blood-brain barrier	6	0.002254	2785686	0.003881	0.580803	0.944761	1
GO:0035652	clathrin-coated vesicle cargo loading	2	0.000751	937443	0.001306	0.575301	0.861775	1
GO:0035654	clathrin-coated vesicle cargo loading, AP-3-mediated	2	0.000751	937443	0.001306	0.575301	0.861775	1
GO:0035666	TRIF-dependent toll-like receptor signaling pathway	2	0.000751	1795866	0.002502	0.300307	0.990245	1
GO:0035672	oligopeptide transmembrane transport	5	0.001878	1859282	0.002590	0.725161	0.817572	1
GO:0035694	mitochondrial protein catabolic process	1	0.000376	964295	0.001343	0.279640	0.97208	1
GO:0035701	hematopoietic stem cell migration	4	0.001503	1307045	0.001821	0.825238	0.713101	1
GO:0035709	memory T cell activation	2	0.000751	374718	0.000522	1.439246	0.404612	1
GO:0035720	intraciliary anterograde transport	9	0.003381	2324091	0.003238	1.044237	0.493298	1
GO:0035721	intraciliary retrograde transport	4	0.001503	1995187	0.002779	0.540612	0.937059	1
GO:0035722	interleukin-12-mediated signaling pathway	1	0.000376	824933	0.001149	0.326882	0.953158	1
GO:0035723	interleukin-15-mediated signaling pathway	1	0.000376	1155152	0.001609	0.233437	0.986257	1
GO:0035725	sodium ion transmembrane transport	30	0.011270	11828003	0.016478	0.683942	0.98921	1
GO:0035733	hepatic stellate cell activation	2	0.000751	534117	0.000744	1.009725	0.588855	1
GO:0035751	regulation of lysosomal lumen pH	12	0.004508	3397052	0.004732	0.952552	0.605206	1
GO:0035752	lysosomal lumen pH elevation	1	0.000376	488602	0.000681	0.551892	0.836765	1
GO:0035771	interleukin-4-mediated signaling pathway	4	0.001503	1269792	0.001769	0.849449	0.691958	1
GO:0035772	interleukin-13-mediated signaling pathway	1	0.000376	469375	0.000654	0.574500	0.824693	1
GO:0035774	positive regulation of insulin secretion involved in cellular response to glucose stimulus	11	0.004132	4292736	0.005980	0.690984	0.920434	1
GO:0035790	platelet-derived growth factor receptor-alpha signaling pathway	1	0.000376	340489	0.000474	0.791966	0.71719	1
GO:0035791	platelet-derived growth factor receptor-beta signaling pathway	4	0.001503	948541	0.001321	1.137139	0.467234	1
GO:0035793	positive regulation of metanephric mesenchymal cell migration by platelet-derived growth factor receptor-beta signaling pathway	1	0.000376	225711	0.000314	1.194695	0.567064	1
GO:0035794	positive regulation of mitochondrial membrane permeability	7	0.002630	2761129	0.003847	0.683630	0.884716	1
GO:0035795	negative regulation of mitochondrial membrane permeability	1	0.000376	1620977	0.002258	0.166354	0.997566	1
GO:0035803	egg coat formation	1	0.000376	157516	0.000219	1.711926	0.442449	1
GO:0035809	regulation of urine volume	3	0.001127	2219715	0.003092	0.364446	0.988615	1
GO:0035810	positive regulation of urine volume	1	0.000376	1355644	0.001889	0.198913	0.993475	1
GO:0035813	regulation of renal sodium excretion	3	0.001127	751546	0.001047	1.076404	0.527554	1
GO:0035815	positive regulation of renal sodium excretion	1	0.000376	677690	0.000944	0.397904	0.919085	1
GO:0035821	modulation of process of another organism	36	0.013524	9981091	0.013905	0.972600	0.589106	1
GO:0035825	homologous recombination	29	0.010894	7471863	0.010409	1.046595	0.42798	1
GO:0035845	photoreceptor cell outer segment organization	3	0.001127	667140	0.000929	1.212590	0.449568	1
GO:0035850	epithelial cell differentiation involved in kidney development	11	0.004132	2877065	0.004008	1.030986	0.500272	1
GO:0035864	response to potassium ion	4	0.001503	1559376	0.002172	0.691702	0.828641	1
GO:0035871	protein K11-linked deubiquitination	6	0.002254	2106987	0.002935	0.767890	0.791494	1
GO:0035872	nucleotide-binding domain, leucine rich repeat containing receptor signaling pathway	11	0.004132	2720612	0.003790	1.090274	0.42814	1
GO:0035873	lactate transmembrane transport	1	0.000376	225848	0.000315	1.193970	0.567284	1
GO:0035878	nail development	4	0.001503	1016661	0.001416	1.060947	0.520516	1
GO:0035879	plasma membrane lactate transport	1	0.000376	196205	0.000273	1.374357	0.516987	1
GO:0035880	embryonic nail plate morphogenesis	2	0.000751	504477	0.000703	1.069051	0.557989	1
GO:0035883	enteroendocrine cell differentiation	4	0.001503	1016078	0.001415	1.061555	0.52007	1
GO:0035902	response to immobilization stress	3	0.001127	2353063	0.003278	0.343793	0.992311	1
GO:0035921	desmosome disassembly	1	0.000376	532071	0.000741	0.506804	0.861083	1
GO:0035924	cellular response to vascular endothelial growth factor stimulus	13	0.004884	3489820	0.004862	1.004500	0.530732	1
GO:0035927	RNA import into mitochondrion	2	0.000751	824711	0.001149	0.653940	0.809574	1
GO:0035930	corticosteroid hormone secretion	1	0.000376	314498	0.000438	0.857416	0.68856	1
GO:0035933	glucocorticoid secretion	1	0.000376	314498	0.000438	0.857416	0.68856	1
GO:0035962	response to interleukin-13	2	0.000751	516740	0.000720	1.043681	0.570957	1
GO:0035964	COPI-coated vesicle budding	1	0.000376	322114	0.000449	0.837144	0.697237	1
GO:0035965	cardiolipin acyl-chain remodeling	1	0.000376	210622	0.000293	1.280283	0.54214	1
GO:0035966	response to topologically incorrect protein	42	0.015778	13018747	0.018136	0.869941	0.837609	1
GO:0035967	cellular response to topologically incorrect protein	10	0.003757	3888727	0.005417	0.693429	0.909682	1
GO:0035970	peptidyl-threonine dephosphorylation	7	0.002630	1715752	0.002390	1.100153	0.451826	1
GO:0035977	protein deglycosylation involved in glycoprotein catabolic process	2	0.000751	712273	0.000992	0.757170	0.740665	1
GO:0035988	chondrocyte proliferation	10	0.003757	2536895	0.003534	1.062936	0.466268	1
GO:0035994	response to muscle stretch	7	0.002630	3268157	0.004553	0.577570	0.957473	1
GO:0035995	detection of muscle stretch	1	0.000376	340317	0.000474	0.792366	0.717009	1
GO:0035999	tetrahydrofolate interconversion	3	0.001127	670762	0.000934	1.206042	0.453029	1
GO:0036005	response to macrophage colony-stimulating factor	2	0.000751	601698	0.000838	0.896316	0.653132	1
GO:0036010	protein localization to endosome	5	0.001878	1710909	0.002383	0.788048	0.758782	1
GO:0036066	protein O-linked glycosylation via fucose	1	0.000376	457454	0.000637	0.589471	0.816764	1
GO:0036072	direct ossification	3	0.001127	746910	0.001041	1.083085	0.523428	1
GO:0036092	phosphatidylinositol-3-phosphate biosynthetic process	6	0.002254	2579498	0.003593	0.627228	0.914987	1
GO:0036109	alpha-linolenic acid metabolic process	2	0.000751	1154803	0.001609	0.467016	0.927215	1
GO:0036149	phosphatidylinositol acyl-chain remodeling	3	0.001127	693978	0.000967	1.165696	0.474985	1
GO:0036151	phosphatidylcholine acyl-chain remodeling	1	0.000376	1148404	0.001600	0.234809	0.985909	1
GO:0036152	phosphatidylethanolamine acyl-chain remodeling	1	0.000376	833339	0.001161	0.323585	0.954597	1
GO:0036158	outer dynein arm assembly	2	0.000751	770503	0.001073	0.699947	0.778673	1
GO:0036159	inner dynein arm assembly	3	0.001127	1675955	0.002335	0.482690	0.947161	1
GO:0036196	zymosterol metabolic process	4	0.001503	2461695	0.003429	0.438163	0.980772	1
GO:0036197	zymosterol biosynthetic process	4	0.001503	2461695	0.003429	0.438163	0.980772	1
GO:0036211	protein modification process	522	0.196093	141685370	0.197382	0.993471	0.574035	1
GO:0036230	granulocyte activation	9	0.003381	2853107	0.003975	0.850617	0.729145	1
GO:0036257	multivesicular body organization	13	0.004884	3237146	0.004510	1.082906	0.424577	1
GO:0036258	multivesicular body assembly	13	0.004884	3237146	0.004510	1.082906	0.424577	1
GO:0036260	RNA capping	7	0.002630	1995383	0.002780	0.945979	0.608274	1
GO:0036261	7-methylguanosine cap hypermethylation	4	0.001503	946365	0.001318	1.139754	0.465495	1
GO:0036265	RNA (guanine-N7)-methylation	5	0.001878	1100773	0.001533	1.224847	0.387219	1
GO:0036289	peptidyl-serine autophosphorylation	1	0.000376	466893	0.000650	0.577554	0.823071	1
GO:0036294	cellular response to decreased oxygen levels	63	0.023666	16361447	0.022793	1.038314	0.398816	1
GO:0036296	response to increased oxygen levels	10	0.003757	2792936	0.003891	0.965492	0.586232	1
GO:0036297	interstrand cross-link repair	13	0.004884	4534813	0.006317	0.773025	0.856323	1
GO:0036298	recombinational interstrand cross-link repair	1	0.000376	391229	0.000545	0.689253	0.765721	1
GO:0036303	lymph vessel morphogenesis	1	0.000376	278877	0.000389	0.966934	0.644559	1
GO:0036333	hepatocyte homeostasis	1	0.000376	375790	0.000524	0.717570	0.751908	1
GO:0036336	dendritic cell migration	9	0.003381	2900328	0.004040	0.836768	0.746124	1
GO:0036337	Fas signaling pathway	1	0.000376	610383	0.000850	0.441781	0.896121	1
GO:0036342	post-anal tail morphogenesis	4	0.001503	1776575	0.002475	0.607136	0.894376	1
GO:0036343	psychomotor behavior	2	0.000751	920309	0.001282	0.586011	0.854789	1
GO:0036367	light adaption	1	0.000376	485463	0.000676	0.555461	0.834852	1
GO:0036376	sodium ion export across plasma membrane	5	0.001878	2017957	0.002811	0.668140	0.867087	1
GO:0036415	regulation of tRNA stability	4	0.001503	902036	0.001257	1.195765	0.42966	1
GO:0036416	tRNA stabilization	4	0.001503	902036	0.001257	1.195765	0.42966	1
GO:0036438	maintenance of lens transparency	4	0.001503	1071462	0.001493	1.006683	0.561468	1
GO:0036462	TRAIL-activated apoptotic signaling pathway	2	0.000751	766591	0.001068	0.703519	0.776281	1
GO:0036465	synaptic vesicle recycling	4	0.001503	1393740	0.001942	0.773905	0.758123	1
GO:0036481	intrinsic apoptotic signaling pathway in response to hydrogen peroxide	1	0.000376	614990	0.000857	0.438472	0.897882	1
GO:0036490	regulation of translation in response to endoplasmic reticulum stress	2	0.000751	1907021	0.002657	0.282803	0.993199	1
GO:0036491	regulation of translation initiation in response to endoplasmic reticulum stress	1	0.000376	1304947	0.001818	0.206641	0.992122	1
GO:0036498	IRE1-mediated unfolded protein response	3	0.001127	733117	0.001021	1.103463	0.511038	1
GO:0036500	ATF6-mediated unfolded protein response	2	0.000751	667079	0.000929	0.808467	0.70743	1
GO:0036506	maintenance of unfolded protein	2	0.000751	512585	0.000714	1.052141	0.566594	1
GO:0036507	protein demannosylation	6	0.002254	1905423	0.002654	0.849121	0.708002	1
GO:0036508	protein alpha-1,2-demannosylation	6	0.002254	1905423	0.002654	0.849121	0.708002	1
GO:0036517	chemoattraction of serotonergic neuron axon	1	0.000376	201484	0.000281	1.338348	0.526354	1
GO:0038001	paracrine signaling	2	0.000751	686373	0.000956	0.785741	0.722034	1
GO:0038007	netrin-activated signaling pathway	3	0.001127	614659	0.000856	1.316124	0.398529	1
GO:0038020	insulin receptor recycling	1	0.000376	882477	0.001229	0.305567	0.962169	1
GO:0038033	positive regulation of endothelial cell chemotaxis by VEGF-activated vascular endothelial growth factor receptor signaling pathway	1	0.000376	278877	0.000389	0.966934	0.644559	1
GO:0038035	ligand-independent adenylate cyclase-activating G protein-coupled receptor signaling pathway	1	0.000376	402262	0.000560	0.670349	0.775118	1
GO:0038043	interleukin-5-mediated signaling pathway	2	0.000751	1010186	0.001407	0.533873	0.888127	1
GO:0038060	nitric oxide-cGMP-mediated signaling	1	0.000376	1245066	0.001735	0.216579	0.99016	1
GO:0038061	non-canonical NF-kappaB signal transduction	4	0.001503	3077649	0.004287	0.350470	0.996455	1
GO:0038063	collagen-activated tyrosine kinase receptor signaling pathway	4	0.001503	1140278	0.001589	0.945930	0.610058	1
GO:0038065	collagen-activated signaling pathway	4	0.001503	1493541	0.002081	0.722192	0.802942	1
GO:0038083	peptidyl-tyrosine autophosphorylation	3	0.001127	1170798	0.001631	0.690954	0.808068	1
GO:0038086	VEGF-activated platelet-derived growth factor receptor signaling pathway	3	0.001127	619703	0.000863	1.305411	0.403498	1
GO:0038089	positive regulation of cell migration by vascular endothelial growth factor signaling pathway	1	0.000376	278877	0.000389	0.966934	0.644559	1
GO:0038091	positive regulation of cell proliferation by VEGF-activated platelet derived growth factor receptor signaling pathway	3	0.001127	619703	0.000863	1.305411	0.403498	1
GO:0038092	nodal signaling pathway	1	0.000376	693133	0.000966	0.389039	0.923593	1
GO:0038093	Fc receptor signaling pathway	28	0.010518	7640654	0.010644	0.988183	0.55067	1
GO:0038095	Fc-epsilon receptor signaling pathway	13	0.004884	4339618	0.006046	0.807796	0.81377	1
GO:0038096	Fc-gamma receptor signaling pathway involved in phagocytosis	12	0.004508	2904517	0.004046	1.114082	0.393386	1
GO:0038108	negative regulation of appetite by leptin-mediated signaling pathway	3	0.001127	644463	0.000898	1.255258	0.427708	1
GO:0038110	interleukin-2-mediated signaling pathway	1	0.000376	869305	0.001211	0.310197	0.960273	1
GO:0038111	interleukin-7-mediated signaling pathway	1	0.000376	945382	0.001317	0.285235	0.970049	1
GO:0038114	interleukin-21-mediated signaling pathway	1	0.000376	332528	0.000463	0.810926	0.708712	1
GO:0038115	chemokine (C-C motif) ligand 19 signaling pathway	1	0.000376	190546	0.000265	1.415174	0.506741	1
GO:0038116	chemokine (C-C motif) ligand 21 signaling pathway	1	0.000376	210698	0.000294	1.279821	0.542269	1
GO:0038118	C-C chemokine receptor CCR7 signaling pathway	1	0.000376	190546	0.000265	1.415174	0.506741	1
GO:0038119	CCL19-activated CCR7 signaling pathway	1	0.000376	190546	0.000265	1.415174	0.506741	1
GO:0038120	CCL21-activated CCR7 signaling pathway	1	0.000376	176833	0.000246	1.524918	0.481001	1
GO:0038127	ERBB signaling pathway	33	0.012397	8500404	0.011842	1.046849	0.41947	1
GO:0038130	ERBB4 signaling pathway	2	0.000751	558166	0.000778	0.966221	0.612698	1
GO:0038134	ERBB2-EGFR signaling pathway	4	0.001503	961849	0.001340	1.121406	0.477824	1
GO:0038135	ERBB2-ERBB4 signaling pathway	2	0.000751	475459	0.000662	1.134297	0.526203	1
GO:0038145	macrophage colony-stimulating factor signaling pathway	1	0.000376	374885	0.000522	0.719303	0.751074	1
GO:0038146	chemokine (C-X-C motif) ligand 12 signaling pathway	1	0.000376	976846	0.001361	0.276047	0.973352	1
GO:0038154	interleukin-11-mediated signaling pathway	2	0.000751	731931	0.001020	0.736834	0.754083	1
GO:0038155	interleukin-23-mediated signaling pathway	2	0.000751	553516	0.000771	0.974338	0.608171	1
GO:0038156	interleukin-3-mediated signaling pathway	1	0.000376	666614	0.000929	0.404516	0.915689	1
GO:0038159	C-X-C chemokine receptor CXCR4 signaling pathway	2	0.000751	1155620	0.001610	0.466686	0.927394	1
GO:0038160	CXCL12-activated CXCR4 signaling pathway	1	0.000376	862184	0.001201	0.312759	0.959208	1
GO:0038163	thrombopoietin-mediated signaling pathway	2	0.000751	563667	0.000785	0.956791	0.618	1
GO:0038165	oncostatin-M-mediated signaling pathway	1	0.000376	324630	0.000452	0.830656	0.70005	1
GO:0038166	angiotensin-activated signaling pathway	5	0.001878	1861375	0.002593	0.724346	0.818312	1
GO:0038169	somatostatin receptor signaling pathway	1	0.000376	784983	0.001094	0.343518	0.945668	1
GO:0038170	somatostatin signaling pathway	1	0.000376	784983	0.001094	0.343518	0.945668	1
GO:0038171	cannabinoid signaling pathway	2	0.000751	608506	0.000848	0.886288	0.659141	1
GO:0038173	interleukin-17A-mediated signaling pathway	3	0.001127	722299	0.001006	1.119989	0.501202	1
GO:0038180	nerve growth factor signaling pathway	10	0.003757	2447858	0.003410	1.101599	0.422847	1
GO:0038183	bile acid signaling pathway	3	0.001127	606820	0.000845	1.333126	0.390783	1
GO:0038184	adenylate cyclase-activating G protein-coupled bile acid receptor signaling pathway	2	0.000751	499936	0.000696	1.078761	0.553117	1
GO:0038189	neuropilin signaling pathway	3	0.001127	727282	0.001013	1.112316	0.505746	1
GO:0038190	VEGF-activated neuropilin signaling pathway	2	0.000751	494251	0.000689	1.091169	0.546963	1
GO:0038194	thyroid-stimulating hormone signaling pathway	1	0.000376	627559	0.000874	0.429690	0.902537	1
GO:0038203	TORC2 signaling	5	0.001878	1908244	0.002658	0.706555	0.834243	1
GO:0039531	regulation of cytoplasmic pattern recognition receptor signaling pathway	28	0.010518	9777519	0.013621	0.772216	0.933338	1
GO:0039533	regulation of MDA-5 signaling pathway	3	0.001127	1019890	0.001421	0.793191	0.728421	1
GO:0039534	negative regulation of MDA-5 signaling pathway	2	0.000751	443791	0.000618	1.215238	0.489789	1
GO:0039535	regulation of RIG-I signaling pathway	5	0.001878	2493295	0.003473	0.540762	0.953064	1
GO:0039689	negative stranded viral RNA replication	2	0.000751	507759	0.000707	1.062141	0.561487	1
GO:0039694	viral RNA genome replication	3	0.001127	690113	0.000961	1.172224	0.471358	1
GO:0039702	viral budding via host ESCRT complex	8	0.003005	2084429	0.002904	1.034934	0.508907	1
GO:0040010	positive regulation of growth rate	2	0.000751	530838	0.000740	1.015963	0.58552	1
GO:0040013	negative regulation of locomotion	130	0.048835	37054759	0.051621	0.946039	0.753814	1
GO:0040015	negative regulation of multicellular organism growth	5	0.001878	2043105	0.002846	0.659917	0.873791	1
GO:0040016	embryonic cleavage	2	0.000751	1045460	0.001456	0.515860	0.899153	1
GO:0040031	snRNA modification	3	0.001127	1170952	0.001631	0.690863	0.808138	1
GO:0040038	polar body extrusion after meiotic divisions	2	0.000751	772460	0.001076	0.698174	0.779861	1
GO:0040040	thermosensory behavior	1	0.000376	354058	0.000493	0.761615	0.731075	1
GO:0042044	fluid transport	7	0.002630	2438963	0.003398	0.773932	0.797728	1
GO:0042045	epithelial fluid transport	3	0.001127	1087798	0.001515	0.743674	0.767062	1
GO:0042058	regulation of epidermal growth factor receptor signaling pathway	25	0.009391	7108801	0.009903	0.948317	0.631718	1
GO:0042060	wound healing	32	0.012021	8417398	0.011726	1.025137	0.467903	1
GO:0042063	gliogenesis	3	0.001127	851942	0.001187	0.949557	0.611698	1
GO:0042074	cell migration involved in gastrulation	4	0.001503	994144	0.001385	1.084977	0.50317	1
GO:0042078	germ-line stem cell division	1	0.000376	168914	0.000235	1.596409	0.46553	1
GO:0042088	T-helper 1 type immune response	2	0.000751	725645	0.001011	0.743217	0.749859	1
GO:0042098	T cell proliferation	16	0.006011	5032541	0.007011	0.857319	0.763395	1
GO:0042102	positive regulation of T cell proliferation	29	0.010894	11817338	0.016463	0.661741	0.993166	1
GO:0042104	positive regulation of activated T cell proliferation	7	0.002630	2418568	0.003369	0.780458	0.79085	1
GO:0042113	B cell activation	62	0.023291	20609423	0.028711	0.811214	0.961927	1
GO:0042119	neutrophil activation	9	0.003381	2734541	0.003809	0.887499	0.683262	1
GO:0042129	regulation of T cell proliferation	44	0.016529	18846105	0.026255	0.629565	0.99968	1
GO:0042130	negative regulation of T cell proliferation	16	0.006011	6597747	0.009191	0.653934	0.972371	1
GO:0042147	retrograde transport, endosome to Golgi	41	0.015402	11004477	0.015330	1.004672	0.509282	1
GO:0042149	cellular response to glucose starvation	20	0.007513	5291976	0.007372	1.019112	0.496356	1
GO:0042157	lipoprotein metabolic process	16	0.006011	4970642	0.006925	0.867995	0.747015	1
GO:0042159	lipoprotein catabolic process	3	0.001127	1446437	0.002015	0.559283	0.903074	1
GO:0042168	heme metabolic process	9	0.003381	3750161	0.005224	0.647146	0.935553	1
GO:0042177	negative regulation of protein catabolic process	61	0.022915	15852021	0.022083	1.037660	0.402869	1
GO:0042178	xenobiotic catabolic process	3	0.001127	1603416	0.002234	0.504527	0.935789	1
GO:0042180	ketone metabolic process	21	0.007889	6938544	0.009666	0.816132	0.850962	1
GO:0042181	ketone biosynthetic process	9	0.003381	2344665	0.003266	1.035074	0.503696	1
GO:0042182	ketone catabolic process	4	0.001503	1526919	0.002127	0.706405	0.81634	1
GO:0042220	response to cocaine	19	0.007137	5478823	0.007633	0.935139	0.645685	1
GO:0042246	tissue regeneration	18	0.006762	5712102	0.007958	0.849740	0.785582	1
GO:0042254	ribosome biogenesis	54	0.020285	15947728	0.022217	0.913071	0.768059	1
GO:0042255	ribosome assembly	5	0.001878	1925242	0.002682	0.700317	0.839731	1
GO:0042267	natural killer cell mediated cytotoxicity	8	0.003005	1920495	0.002675	1.123276	0.419486	1
GO:0042269	regulation of natural killer cell mediated cytotoxicity	8	0.003005	3311607	0.004613	0.651420	0.922539	1
GO:0042273	ribosomal large subunit biogenesis	27	0.010143	6987348	0.009734	1.041984	0.441207	1
GO:0042274	ribosomal small subunit biogenesis	26	0.009767	8143476	0.011345	0.860941	0.803137	1
GO:0042275	error-free postreplication DNA repair	1	0.000376	138851	0.000193	1.942051	0.402481	1
GO:0042278	purine nucleoside metabolic process	12	0.004508	3603848	0.005021	0.897893	0.683338	1
GO:0042303	molting cycle	1	0.000376	1340558	0.001868	0.201152	0.993098	1
GO:0042304	regulation of fatty acid biosynthetic process	17	0.006386	5950033	0.008289	0.770441	0.886552	1
GO:0042306	regulation of protein import into nucleus	18	0.006762	5012160	0.006982	0.968406	0.585772	1
GO:0042308	negative regulation of protein import into nucleus	4	0.001503	1690816	0.002355	0.637930	0.871633	1
GO:0042310	vasoconstriction	10	0.003757	3211764	0.004474	0.839588	0.750294	1
GO:0042311	vasodilation	19	0.007137	6323548	0.008809	0.810219	0.848651	1
GO:0042325	regulation of phosphorylation	153	0.057476	49115816	0.068423	0.840001	0.989984	1
GO:0042326	negative regulation of phosphorylation	55	0.020661	14904636	0.020764	0.995064	0.533262	1
GO:0042327	positive regulation of phosphorylation	81	0.030428	27536520	0.038361	0.793205	0.987668	1
GO:0042339	keratan sulfate proteoglycan metabolic process	5	0.001878	1530654	0.002132	0.880851	0.669554	1
GO:0042350	GDP-L-fucose biosynthetic process	1	0.000376	162478	0.000226	1.659645	0.452617	1
GO:0042351	'de novo' GDP-L-fucose biosynthetic process	1	0.000376	162478	0.000226	1.659645	0.452617	1
GO:0042357	thiamine diphosphate metabolic process	1	0.000376	289657	0.000404	0.930949	0.658494	1
GO:0042359	vitamin D metabolic process	5	0.001878	1301547	0.001813	1.035905	0.528726	1
GO:0042360	vitamin E metabolic process	1	0.000376	265576	0.000370	1.015362	0.62658	1
GO:0042364	water-soluble vitamin biosynthetic process	2	0.000751	506358	0.000705	1.065079	0.559996	1
GO:0042391	regulation of membrane potential	122	0.045830	38745984	0.053977	0.849069	0.973768	1
GO:0042398	modified amino acid biosynthetic process	9	0.003381	3119250	0.004345	0.778040	0.815131	1
GO:0042407	cristae formation	7	0.002630	2605954	0.003630	0.724338	0.847688	1
GO:0042430	indole-containing compound metabolic process	7	0.002630	1942605	0.002706	0.971680	0.58046	1
GO:0042436	indole-containing compound catabolic process	3	0.001127	719724	0.001003	1.123997	0.498846	1
GO:0042440	pigment metabolic process	16	0.006011	5327533	0.007422	0.809848	0.831511	1
GO:0042445	hormone metabolic process	50	0.018783	15540830	0.021650	0.867572	0.861624	1
GO:0042446	hormone biosynthetic process	7	0.002630	2387915	0.003327	0.790476	0.780185	1
GO:0042447	hormone catabolic process	2	0.000751	1390635	0.001937	0.387817	0.964664	1
GO:0042448	progesterone metabolic process	2	0.000751	1291400	0.001799	0.417618	0.95197	1
GO:0042451	purine nucleoside biosynthetic process	6	0.002254	2009301	0.002799	0.805223	0.753582	1
GO:0042454	ribonucleoside catabolic process	3	0.001127	930560	0.001296	0.869334	0.670157	1
GO:0042455	ribonucleoside biosynthetic process	6	0.002254	2009301	0.002799	0.805223	0.753582	1
GO:0042461	photoreceptor cell development	12	0.004508	3170128	0.004416	1.020738	0.510452	1
GO:0042462	eye photoreceptor cell development	10	0.003757	2900010	0.004040	0.929844	0.632665	1
GO:0042471	ear morphogenesis	4	0.001503	912619	0.001271	1.181899	0.43828	1
GO:0042482	positive regulation of odontogenesis	1	0.000376	538760	0.000751	0.500512	0.864489	1
GO:0042490	mechanoreceptor differentiation	4	0.001503	2034913	0.002835	0.530059	0.942875	1
GO:0042491	inner ear auditory receptor cell differentiation	2	0.000751	1110598	0.001547	0.485605	0.916894	1
GO:0042509	regulation of tyrosine phosphorylation of STAT protein	13	0.004884	3607034	0.005025	0.971858	0.577989	1
GO:0042531	positive regulation of tyrosine phosphorylation of STAT protein	12	0.004508	3013330	0.004198	1.073852	0.441626	1
GO:0042532	negative regulation of tyrosine phosphorylation of STAT protein	4	0.001503	1007420	0.001403	1.070679	0.513431	1
GO:0042537	benzene-containing compound metabolic process	3	0.001127	1112396	0.001550	0.727230	0.779906	1
GO:0042538	hyperosmotic salinity response	2	0.000751	377951	0.000527	1.426935	0.408758	1
GO:0042539	hypotonic salinity response	2	0.000751	371644	0.000518	1.451151	0.400658	1
GO:0042552	myelination	31	0.011645	9540517	0.013291	0.876192	0.793217	1
GO:0042554	superoxide anion generation	8	0.003005	2060037	0.002870	1.047188	0.495827	1
GO:0042558	pteridine-containing compound metabolic process	12	0.004508	3255393	0.004535	0.994003	0.546935	1
GO:0042559	pteridine-containing compound biosynthetic process	4	0.001503	1474992	0.002055	0.731274	0.795159	1
GO:0042560	pteridine-containing compound catabolic process	2	0.000751	494419	0.000689	1.090799	0.547146	1
GO:0042572	retinol metabolic process	15	0.005635	4148184	0.005779	0.975086	0.573449	1
GO:0042573	retinoic acid metabolic process	4	0.001503	1715612	0.002390	0.628710	0.878609	1
GO:0042574	retinal metabolic process	5	0.001878	2059792	0.002869	0.654570	0.878079	1
GO:0042590	antigen processing and presentation of exogenous peptide antigen via MHC class I	1	0.000376	682097	0.000950	0.395333	0.920398	1
GO:0042593	glucose homeostasis	65	0.024418	20272857	0.028242	0.864586	0.896387	1
GO:0042594	response to starvation	94	0.035312	26069390	0.036317	0.972314	0.623516	1
GO:0042596	fear response	12	0.004508	4223065	0.005883	0.766237	0.856039	1
GO:0042631	cellular response to water deprivation	1	0.000376	328048	0.000457	0.822001	0.70383	1
GO:0042633	hair cycle	1	0.000376	1340558	0.001868	0.201152	0.993098	1
GO:0042659	regulation of cell fate specification	7	0.002630	3617701	0.005040	0.521765	0.979981	1
GO:0042661	regulation of mesodermal cell fate specification	2	0.000751	1033844	0.001440	0.521657	0.895639	1
GO:0042662	negative regulation of mesodermal cell fate specification	2	0.000751	536419	0.000747	1.005392	0.591184	1
GO:0042663	regulation of endodermal cell fate specification	2	0.000751	437390	0.000609	1.233022	0.482217	1
GO:0042670	retinal cone cell differentiation	1	0.000376	427396	0.000595	0.630927	0.795143	1
GO:0042694	muscle cell fate specification	1	0.000376	140815	0.000196	1.914965	0.406818	1
GO:0042698	ovulation cycle	2	0.000751	1467902	0.002045	0.367403	0.972246	1
GO:0042706	eye photoreceptor cell fate commitment	1	0.000376	157516	0.000219	1.711926	0.442449	1
GO:0042711	maternal behavior	7	0.002630	1748229	0.002435	1.079716	0.47092	1
GO:0042713	sperm ejaculation	2	0.000751	760246	0.001059	0.709391	0.772353	1
GO:0042723	thiamine-containing compound metabolic process	1	0.000376	289657	0.000404	0.930949	0.658494	1
GO:0042724	thiamine-containing compound biosynthetic process	1	0.000376	289657	0.000404	0.930949	0.658494	1
GO:0042726	flavin-containing compound metabolic process	2	0.000751	474807	0.000661	1.135854	0.525471	1
GO:0042730	fibrinolysis	2	0.000751	797136	0.001110	0.676561	0.794369	1
GO:0042742	defense response to bacterium	66	0.024793	22307755	0.031077	0.797807	0.975978	1
GO:0042743	hydrogen peroxide metabolic process	8	0.003005	1912032	0.002664	1.128248	0.414807	1
GO:0042749	regulation of circadian sleep/wake cycle	7	0.002630	1803837	0.002513	1.046431	0.503198	1
GO:0042752	regulation of circadian rhythm	46	0.017280	13216265	0.018412	0.938553	0.687543	1
GO:0042754	negative regulation of circadian rhythm	5	0.001878	1145011	0.001595	1.177525	0.419182	1
GO:0042756	drinking behavior	5	0.001878	2361720	0.003290	0.570888	0.936614	1
GO:0042758	long-chain fatty acid catabolic process	1	0.000376	409966	0.000571	0.657752	0.781455	1
GO:0042759	long-chain fatty acid biosynthetic process	10	0.003757	2361655	0.003290	1.141808	0.380694	1
GO:0042770	signal transduction in response to DNA damage	53	0.019910	17867613	0.024891	0.799869	0.960356	1
GO:0042771	intrinsic apoptotic signaling pathway in response to DNA damage by p53 class mediator	16	0.006011	4675427	0.006513	0.922802	0.659254	1
GO:0042773	ATP synthesis coupled electron transport	3	0.001127	1280745	0.001784	0.631638	0.852847	1
GO:0042775	mitochondrial ATP synthesis coupled electron transport	1	0.000376	909763	0.001267	0.296402	0.965814	1
GO:0042780	tRNA 3'-end processing	2	0.000751	492597	0.000686	1.094833	0.545162	1
GO:0042789	mRNA transcription by RNA polymerase II	23	0.008640	5989181	0.008344	1.035548	0.461527	1
GO:0042790	nucleolar large rRNA transcription by RNA polymerase I	3	0.001127	1645511	0.002292	0.491621	0.942637	1
GO:0042791	5S class rRNA transcription by RNA polymerase III	2	0.000751	585570	0.000816	0.921003	0.638558	1
GO:0042795	snRNA transcription by RNA polymerase II	4	0.001503	2276036	0.003171	0.473904	0.968815	1
GO:0042796	snRNA transcription by RNA polymerase III	4	0.001503	1559824	0.002173	0.691503	0.828806	1
GO:0042816	vitamin B6 metabolic process	1	0.000376	221705	0.000309	1.216282	0.560582	1
GO:0042832	defense response to protozoan	7	0.002630	2567278	0.003576	0.735250	0.837095	1
GO:0042840	D-glucuronate catabolic process	1	0.000376	676247	0.000942	0.398753	0.91865	1
GO:0042867	pyruvate catabolic process	2	0.000751	901188	0.001255	0.598445	0.846613	1
GO:0042874	D-glucuronate transmembrane transport	2	0.000751	502431	0.000700	1.073404	0.555799	1
GO:0042908	xenobiotic transport	19	0.007137	5225788	0.007280	0.980419	0.565161	1
GO:0042921	nuclear receptor-mediated glucocorticoid signaling pathway	1	0.000376	699265	0.000974	0.385627	0.925312	1
GO:0042938	dipeptide transport	2	0.000751	704253	0.000981	0.765792	0.735013	1
GO:0042939	tripeptide transport	5	0.001878	1440957	0.002007	0.935683	0.617832	1
GO:0042946	glucoside transport	2	0.000751	356510	0.000497	1.512753	0.381012	1
GO:0042953	lipoprotein transport	10	0.003757	2839281	0.003955	0.949733	0.606662	1
GO:0042981	regulation of apoptotic process	545	0.204733	145524446	0.202730	1.009881	0.406142	1
GO:0042982	amyloid precursor protein metabolic process	2	0.000751	2296327	0.003199	0.234858	0.998115	1
GO:0042987	amyloid precursor protein catabolic process	1	0.000376	1643552	0.002290	0.164069	0.997762	1
GO:0042998	positive regulation of Golgi to plasma membrane protein transport	2	0.000751	608492	0.000848	0.886308	0.659129	1
GO:0043001	Golgi to plasma membrane protein transport	7	0.002630	3692653	0.005144	0.511175	0.98307	1
GO:0043007	maintenance of rDNA	1	0.000376	282526	0.000394	0.954446	0.649339	1
GO:0043009	chordate embryonic development	106	0.039820	29793443	0.041505	0.959389	0.681952	1
GO:0043011	myeloid dendritic cell differentiation	7	0.002630	1939634	0.002702	0.973168	0.578866	1
GO:0043029	T cell homeostasis	13	0.004884	4842381	0.006746	0.723926	0.907512	1
GO:0043030	regulation of macrophage activation	17	0.006386	5602209	0.007804	0.818275	0.826145	1
GO:0043031	negative regulation of macrophage activation	5	0.001878	1491696	0.002078	0.903856	0.64767	1
GO:0043032	positive regulation of macrophage activation	11	0.004132	3565434	0.004967	0.831936	0.767559	1
GO:0043038	amino acid activation	16	0.006011	4675200	0.006513	0.922847	0.65918	1
GO:0043039	tRNA aminoacylation	13	0.004884	4242404	0.005910	0.826306	0.789387	1
GO:0043043	peptide biosynthetic process	5	0.001878	2017767	0.002811	0.668203	0.867035	1
GO:0043045	epigenetic programming of gene expression	15	0.005635	4209155	0.005864	0.960962	0.595749	1
GO:0043048	dolichyl monophosphate biosynthetic process	3	0.001127	600726	0.000837	1.346649	0.384743	1
GO:0043052	thermotaxis	1	0.000376	260294	0.000363	1.035966	0.619191	1
GO:0043065	positive regulation of apoptotic process	225	0.084523	63282609	0.088159	0.958755	0.755221	1
GO:0043067	regulation of programmed cell death	560	0.210368	151220771	0.210666	0.998588	0.522661	1
GO:0043068	positive regulation of programmed cell death	238	0.089406	66837165	0.093111	0.960215	0.753751	1
GO:0043084	penile erection	2	0.000751	380541	0.000530	1.417223	0.412069	1
GO:0043085	positive regulation of catalytic activity	102	0.038317	32358789	0.045079	0.849997	0.960707	1
GO:0043087	regulation of GTPase activity	43	0.016153	13412904	0.018686	0.864481	0.85061	1
GO:0043094	metabolic compound salvage	20	0.007513	6740556	0.009390	0.800099	0.86747	1
GO:0043096	purine nucleobase salvage	1	0.000376	576960	0.000804	0.467373	0.882401	1
GO:0043101	purine-containing compound salvage	10	0.003757	4369129	0.006087	0.617184	0.96126	1
GO:0043102	amino acid salvage	8	0.003005	2048492	0.002854	1.053090	0.489601	1
GO:0043111	replication fork arrest	1	0.000376	269792	0.000376	0.999495	0.632376	1
GO:0043112	receptor metabolic process	17	0.006386	5120811	0.007134	0.895200	0.708035	1
GO:0043113	receptor clustering	18	0.006762	5069014	0.007062	0.957544	0.60459	1
GO:0043114	regulation of vascular permeability	14	0.005259	4952652	0.006900	0.762254	0.875988	1
GO:0043116	negative regulation of vascular permeability	7	0.002630	2450580	0.003414	0.770263	0.801568	1
GO:0043117	positive regulation of vascular permeability	3	0.001127	2137592	0.002978	0.378448	0.985542	1
GO:0043122	regulation of canonical NF-kappaB signal transduction	100	0.037566	34099944	0.047505	0.790781	0.99435	1
GO:0043123	positive regulation of canonical NF-kappaB signal transduction	76	0.028550	25091838	0.034955	0.816753	0.971037	1
GO:0043124	negative regulation of canonical NF-kappaB signal transduction	26	0.009767	8703443	0.012125	0.805549	0.88792	1
GO:0043131	erythrocyte enucleation	1	0.000376	233550	0.000325	1.154595	0.579472	1
GO:0043132	NAD transport	2	0.000751	851889	0.001187	0.633077	0.82357	1
GO:0043149	stress fiber assembly	6	0.002254	1850842	0.002578	0.874161	0.681868	1
GO:0043153	entrainment of circadian clock by photoperiod	5	0.001878	2384505	0.003322	0.565433	0.939791	1
GO:0043161	proteasome-mediated ubiquitin-dependent protein catabolic process	177	0.066491	47474029	0.066136	1.005372	0.481641	1
GO:0043173	nucleotide salvage	6	0.002254	3140396	0.004375	0.515201	0.974879	1
GO:0043174	nucleoside salvage	9	0.003381	2626511	0.003659	0.924002	0.637563	1
GO:0043179	rhythmic excitation	1	0.000376	257593	0.000359	1.046829	0.615356	1
GO:0043200	response to amino acid	47	0.017656	12484166	0.017392	1.015192	0.47846	1
GO:0043201	response to L-leucine	2	0.000751	1898600	0.002645	0.284057	0.99301	1
GO:0043207	response to external biotic stimulus	347	0.130353	104023115	0.144915	0.899517	0.98563	1
GO:0043217	myelin maintenance	2	0.000751	1894354	0.002639	0.284694	0.992913	1
GO:0043243	positive regulation of protein-containing complex disassembly	7	0.002630	3046231	0.004244	0.619648	0.933188	1
GO:0043244	regulation of protein-containing complex disassembly	47	0.017656	12917377	0.017995	0.981145	0.572199	1
GO:0043248	proteasome assembly	5	0.001878	2028578	0.002826	0.664642	0.869954	1
GO:0043249	erythrocyte maturation	7	0.002630	1895128	0.002640	0.996023	0.554647	1
GO:0043252	sodium-independent organic anion transport	2	0.000751	481060	0.000670	1.121090	0.532458	1
GO:0043254	regulation of protein-containing complex assembly	149	0.055973	47985598	0.066849	0.837308	0.990279	1
GO:0043255	regulation of carbohydrate biosynthetic process	40	0.015026	11334153	0.015790	0.951657	0.645131	1
GO:0043269	regulation of monoatomic ion transport	113	0.042449	34193274	0.047635	0.891143	0.905236	1
GO:0043271	negative regulation of monoatomic ion transport	29	0.010894	9437915	0.013148	0.828575	0.867357	1
GO:0043278	response to morphine	5	0.001878	1963970	0.002736	0.686507	0.851678	1
GO:0043279	response to alkaloid	34	0.012772	11032447	0.015369	0.831030	0.880842	1
GO:0043300	regulation of leukocyte degranulation	7	0.002630	2776967	0.003869	0.679731	0.888033	1
GO:0043302	positive regulation of leukocyte degranulation	5	0.001878	1566687	0.002183	0.860592	0.688982	1
GO:0043304	regulation of mast cell degranulation	5	0.001878	1923604	0.002680	0.700913	0.839209	1
GO:0043306	positive regulation of mast cell degranulation	3	0.001127	1006205	0.001402	0.803979	0.720052	1
GO:0043308	eosinophil degranulation	1	0.000376	256126	0.000357	1.052825	0.613257	1
GO:0043309	regulation of eosinophil degranulation	1	0.000376	516460	0.000719	0.522123	0.852797	1
GO:0043311	positive regulation of eosinophil degranulation	1	0.000376	345273	0.000481	0.780993	0.722165	1
GO:0043321	regulation of natural killer cell degranulation	1	0.000376	181984	0.000254	1.481755	0.490824	1
GO:0043323	positive regulation of natural killer cell degranulation	1	0.000376	181984	0.000254	1.481755	0.490824	1
GO:0043328	protein transport to vacuole involved in ubiquitin-dependent protein catabolic process via the multivesicular body sorting pathway	4	0.001503	1530005	0.002131	0.704980	0.81754	1
GO:0043330	response to exogenous dsRNA	6	0.002254	3420811	0.004766	0.472968	0.986998	1
GO:0043331	response to dsRNA	9	0.003381	4380717	0.006103	0.553996	0.981048	1
GO:0043353	enucleate erythrocyte differentiation	3	0.001127	1292333	0.001800	0.625974	0.85699	1
GO:0043368	positive T cell selection	4	0.001503	1229988	0.001713	0.876938	0.668166	1
GO:0043369	CD4-positive or CD8-positive, alpha-beta T cell lineage commitment	11	0.004132	3550972	0.004947	0.835324	0.763157	1
GO:0043370	regulation of CD4-positive, alpha-beta T cell differentiation	34	0.012772	8816103	0.012282	1.039949	0.432556	1
GO:0043372	positive regulation of CD4-positive, alpha-beta T cell differentiation	20	0.007513	5421887	0.007553	0.994693	0.539566	1
GO:0043373	CD4-positive, alpha-beta T cell lineage commitment	7	0.002630	2342178	0.003263	0.805912	0.763527	1
GO:0043375	CD8-positive, alpha-beta T cell lineage commitment	1	0.000376	322084	0.000449	0.837222	0.697204	1
GO:0043400	cortisol secretion	1	0.000376	224148	0.000312	1.203025	0.564547	1
GO:0043401	steroid hormone receptor signaling pathway	21	0.007889	7343803	0.010231	0.771095	0.907107	1
GO:0043403	skeletal muscle tissue regeneration	12	0.004508	2986767	0.004161	1.083402	0.42985	1
GO:0043405	regulation of MAP kinase activity	30	0.011270	9711162	0.013529	0.833028	0.864275	1
GO:0043406	positive regulation of MAP kinase activity	10	0.003757	4201749	0.005853	0.641770	0.947427	1
GO:0043410	positive regulation of MAPK cascade	166	0.062359	47148298	0.065682	0.949406	0.766077	1
GO:0043412	macromolecule modification	591	0.222014	158318667	0.220554	1.006619	0.435448	1
GO:0043414	macromolecule methylation	59	0.022164	15775825	0.021977	1.008485	0.491768	1
GO:0043415	positive regulation of skeletal muscle tissue regeneration	1	0.000376	621325	0.000866	0.434001	0.900255	1
GO:0043416	regulation of skeletal muscle tissue regeneration	1	0.000376	808961	0.001127	0.333336	0.950296	1
GO:0043418	homocysteine catabolic process	1	0.000376	384695	0.000536	0.700960	0.759971	1
GO:0043433	negative regulation of DNA-binding transcription factor activity	13	0.004884	6559867	0.009139	0.534390	0.995602	1
GO:0043434	response to peptide hormone	129	0.048460	34008312	0.047377	1.022856	0.408872	1
GO:0043436	oxoacid metabolic process	224	0.084147	67910717	0.094606	0.889446	0.971344	1
GO:0043456	regulation of pentose-phosphate shunt	1	0.000376	1007571	0.001404	0.267630	0.976225	1
GO:0043457	regulation of cellular respiration	14	0.005259	4756791	0.006627	0.793640	0.839016	1
GO:0043467	regulation of generation of precursor metabolites and energy	51	0.019159	16790470	0.023391	0.819062	0.938001	1
GO:0043470	regulation of carbohydrate catabolic process	23	0.008640	7790304	0.010853	0.796128	0.887158	1
GO:0043490	malate-aspartate shuttle	1	0.000376	1150455	0.001603	0.234391	0.986016	1
GO:0043491	phosphatidylinositol 3-kinase/protein kinase B signal transduction	26	0.009767	6656551	0.009273	1.053256	0.421957	1
GO:0043500	muscle adaptation	16	0.006011	4026923	0.005610	1.071412	0.425086	1
GO:0043501	skeletal muscle adaptation	1	0.000376	558053	0.000777	0.483208	0.873853	1
GO:0043503	skeletal muscle fiber adaptation	2	0.000751	377019	0.000525	1.430462	0.407564	1
GO:0043504	mitochondrial DNA repair	4	0.001503	865528	0.001206	1.246202	0.399679	1
GO:0043506	regulation of JUN kinase activity	6	0.002254	2355105	0.003281	0.686990	0.867576	1
GO:0043507	positive regulation of JUN kinase activity	1	0.000376	1247063	0.001737	0.216233	0.990232	1
GO:0043508	negative regulation of JUN kinase activity	5	0.001878	1108042	0.001544	1.216812	0.392483	1
GO:0043516	regulation of DNA damage response, signal transduction by p53 class mediator	20	0.007513	5619166	0.007828	0.959771	0.602888	1
GO:0043517	positive regulation of DNA damage response, signal transduction by p53 class mediator	9	0.003381	2853021	0.003975	0.850643	0.729114	1
GO:0043518	negative regulation of DNA damage response, signal transduction by p53 class mediator	9	0.003381	2317389	0.003228	1.047257	0.489898	1
GO:0043525	positive regulation of neuron apoptotic process	25	0.009391	7582059	0.010563	0.889124	0.748393	1
GO:0043534	blood vessel endothelial cell migration	6	0.002254	2296830	0.003200	0.704421	0.852146	1
GO:0043537	negative regulation of blood vessel endothelial cell migration	16	0.006011	4559114	0.006351	0.946344	0.620645	1
GO:0043542	endothelial cell migration	31	0.011645	7907492	0.011016	1.057140	0.402431	1
GO:0043543	protein acylation	18	0.006762	6947756	0.009679	0.698615	0.955663	1
GO:0043545	molybdopterin cofactor metabolic process	2	0.000751	662606	0.000923	0.813925	0.703954	1
GO:0043547	positive regulation of GTPase activity	30	0.011270	9549305	0.013303	0.847148	0.8417	1
GO:0043549	regulation of kinase activity	104	0.039068	30564836	0.042580	0.917531	0.827414	1
GO:0043555	regulation of translation in response to stress	7	0.002630	3394663	0.004729	0.556046	0.967441	1
GO:0043558	regulation of translational initiation in response to stress	2	0.000751	1513307	0.002108	0.356379	0.975941	1
GO:0043562	cellular response to nitrogen levels	6	0.002254	1339279	0.001866	1.208064	0.378178	1
GO:0043567	regulation of insulin-like growth factor receptor signaling pathway	7	0.002630	2218296	0.003090	0.850919	0.713886	1
GO:0043568	positive regulation of insulin-like growth factor receptor signaling pathway	3	0.001127	1145110	0.001595	0.706454	0.796077	1
GO:0043569	negative regulation of insulin-like growth factor receptor signaling pathway	3	0.001127	1049872	0.001463	0.770539	0.746068	1
GO:0043574	peroxisomal transport	6	0.002254	2802291	0.003904	0.577361	0.946695	1
GO:0043585	nose morphogenesis	1	0.000376	270935	0.000377	0.995278	0.633931	1
GO:0043588	skin development	19	0.007137	5004604	0.006972	1.023749	0.49013	1
GO:0043589	skin morphogenesis	4	0.001503	1103077	0.001537	0.977831	0.584203	1
GO:0043604	amide biosynthetic process	55	0.020661	14402844	0.020065	1.029732	0.431727	1
GO:0043605	amide catabolic process	1	0.000376	532402	0.000742	0.506489	0.861254	1
GO:0043615	astrocyte cell migration	2	0.000751	853235	0.001189	0.632079	0.824238	1
GO:0043616	keratinocyte proliferation	5	0.001878	1983022	0.002763	0.679911	0.857278	1
GO:0043622	cortical microtubule organization	2	0.000751	778680	0.001085	0.692597	0.783601	1
GO:0043632	modification-dependent macromolecule catabolic process	222	0.083396	61913604	0.086252	0.966889	0.709805	1
GO:0043647	inositol phosphate metabolic process	8	0.003005	3878312	0.005403	0.556233	0.974715	1
GO:0043648	dicarboxylic acid metabolic process	27	0.010143	9024323	0.012572	0.806787	0.890257	1
GO:0043649	dicarboxylic acid catabolic process	6	0.002254	1879648	0.002619	0.860765	0.695847	1
GO:0043650	dicarboxylic acid biosynthetic process	1	0.000376	1187090	0.001654	0.227157	0.987795	1
GO:0043651	linoleic acid metabolic process	2	0.000751	1437420	0.002002	0.375194	0.969464	1
GO:0043652	engulfment of apoptotic cell	1	0.000376	760921	0.001060	0.354381	0.940592	1
GO:0043653	mitochondrial fragmentation involved in apoptotic process	4	0.001503	1095924	0.001527	0.984213	0.579119	1
GO:0043687	post-translational protein modification	309	0.116078	83586885	0.116445	0.996851	0.532489	1
GO:0043691	reverse cholesterol transport	7	0.002630	2072389	0.002887	0.910828	0.647023	1
GO:0043903	regulation of biological process involved in symbiotic interaction	11	0.004132	3242808	0.004518	0.914705	0.655941	1
GO:0043922	host-mediated suppression of viral transcription	7	0.002630	1705845	0.002376	1.106543	0.445974	1
GO:0043931	ossification involved in bone maturation	6	0.002254	1631215	0.002272	0.991859	0.562388	1
GO:0043933	protein-containing complex organization	457	0.171675	132050104	0.183959	0.933227	0.952578	1
GO:0043954	cellular component maintenance	19	0.007137	6216128	0.008660	0.824220	0.829053	1
GO:0044029	positive regulation of gene expression via chromosomal CpG island demethylation	5	0.001878	1482032	0.002065	0.909750	0.642102	1
GO:0044057	regulation of system process	185	0.069497	51748124	0.072090	0.964022	0.707962	1
GO:0044058	regulation of digestive system process	7	0.002630	3160106	0.004402	0.597319	0.946864	1
GO:0044060	regulation of endocrine process	9	0.003381	4659760	0.006492	0.520821	0.989455	1
GO:0044062	regulation of excretion	3	0.001127	994861	0.001386	0.813146	0.712963	1
GO:0044065	regulation of respiratory system process	2	0.000751	1037847	0.001446	0.519645	0.896863	1
GO:0044070	regulation of monoatomic anion transport	2	0.000751	1147049	0.001598	0.470173	0.925497	1
GO:0044085	cellular component biogenesis	86	0.032307	24394271	0.033984	0.950649	0.698137	1
GO:0044087	regulation of cellular component biogenesis	382	0.143501	104046651	0.144947	0.990022	0.592245	1
GO:0044089	positive regulation of cellular component biogenesis	192	0.072126	50936623	0.070960	1.016438	0.418004	1
GO:0044091	membrane biogenesis	2	0.000751	665426	0.000927	0.810476	0.706149	1
GO:0044092	negative regulation of molecular function	117	0.043952	30643176	0.042689	1.029584	0.386727	1
GO:0044093	positive regulation of molecular function	182	0.068370	49706605	0.069246	0.987341	0.581543	1
GO:0044206	UMP salvage	2	0.000751	598851	0.000834	0.900577	0.650594	1
GO:0044208	'de novo' AMP biosynthetic process	3	0.001127	738080	0.001028	1.096043	0.515516	1
GO:0044241	lipid digestion	1	0.000376	135739	0.000189	1.986575	0.395544	1
GO:0044272	sulfur compound biosynthetic process	30	0.011270	9765469	0.013604	0.828396	0.87128	1
GO:0044273	sulfur compound catabolic process	4	0.001503	1890455	0.002634	0.570563	0.91906	1
GO:0044281	small molecule metabolic process	419	0.157400	125720441	0.175141	0.898706	0.993099	1
GO:0044282	small molecule catabolic process	89	0.033434	30511228	0.042505	0.786575	0.992728	1
GO:0044283	small molecule biosynthetic process	137	0.051465	41563010	0.057901	0.888839	0.930344	1
GO:0044314	protein K27-linked ubiquitination	5	0.001878	1744904	0.002431	0.772695	0.773391	1
GO:0044331	cell-cell adhesion mediated by cadherin	7	0.002630	2869610	0.003998	0.657786	0.905863	1
GO:0044341	sodium-dependent phosphate transport	2	0.000751	961697	0.001340	0.560792	0.871137	1
GO:0044342	type B pancreatic cell proliferation	7	0.002630	1665091	0.002320	1.133626	0.421795	1
GO:0044346	fibroblast apoptotic process	3	0.001127	878233	0.001223	0.921131	0.631995	1
GO:0044351	macropinocytosis	6	0.002254	1380013	0.001922	1.172405	0.404699	1
GO:0044375	regulation of peroxisome size	1	0.000376	305615	0.000426	0.882338	0.678126	1
GO:0044387	negative regulation of protein kinase activity by regulation of protein phosphorylation	1	0.000376	727480	0.001013	0.370671	0.932739	1
GO:0044403	biological process involved in symbiotic interaction	61	0.022915	15893372	0.022141	1.034960	0.410755	1
GO:0044406	adhesion of symbiont to host	1	0.000376	599307	0.000835	0.449946	0.891761	1
GO:0044409	symbiont entry into host	34	0.012772	10443461	0.014549	0.877898	0.799368	1
GO:0044419	biological process involved in interspecies interaction between organisms	349	0.131104	101316605	0.141144	0.928869	0.936324	1
GO:0044458	motile cilium assembly	11	0.004132	4501820	0.006271	0.658892	0.943944	1
GO:0044528	regulation of mitochondrial mRNA stability	4	0.001503	1043093	0.001453	1.034062	0.540501	1
GO:0044537	regulation of circulating fibrinogen levels	1	0.000376	254422	0.000354	1.059876	0.610805	1
GO:0044539	long-chain fatty acid import into cell	4	0.001503	972039	0.001354	1.109650	0.485878	1
GO:0044546	NLRP3 inflammasome complex assembly	3	0.001127	1950294	0.002717	0.414792	0.975283	1
GO:0044550	secondary metabolite biosynthetic process	4	0.001503	1075105	0.001498	1.003272	0.564122	1
GO:0044571	[2Fe-2S] cluster assembly	2	0.000751	1009646	0.001407	0.534159	0.887949	1
GO:0044597	daunorubicin metabolic process	2	0.000751	1196399	0.001667	0.450779	0.935811	1
GO:0044598	doxorubicin metabolic process	2	0.000751	1196399	0.001667	0.450779	0.935811	1
GO:0044650	adhesion of symbiont to host cell	1	0.000376	599307	0.000835	0.449946	0.891761	1
GO:0044703	multi-organism reproductive process	16	0.006011	8093295	0.011275	0.533095	0.998151	1
GO:0044706	multi-multicellular organism process	17	0.006386	9285016	0.012935	0.493715	0.999652	1
GO:0044721	protein import into peroxisome matrix, substrate release	1	0.000376	741891	0.001034	0.363471	0.936243	1
GO:0044725	epigenetic programming in the zygotic pronuclei	4	0.001503	1408682	0.001962	0.765697	0.765301	1
GO:0044726	epigenetic programing of female pronucleus	1	0.000376	544003	0.000758	0.495688	0.867101	1
GO:0044743	protein transmembrane import into intracellular organelle	5	0.001878	1598458	0.002227	0.843487	0.705454	1
GO:0044751	cellular response to human chorionic gonadotropin stimulus	1	0.000376	311558	0.000434	0.865507	0.685145	1
GO:0044752	response to human chorionic gonadotropin	1	0.000376	423755	0.000590	0.636348	0.792356	1
GO:0044770	cell cycle phase transition	67	0.025169	18360942	0.025579	0.983987	0.570032	1
GO:0044771	meiotic cell cycle phase transition	2	0.000751	472675	0.000658	1.140977	0.523073	1
GO:0044772	mitotic cell cycle phase transition	63	0.023666	16834065	0.023452	1.009163	0.488192	1
GO:0044773	mitotic DNA damage checkpoint signaling	28	0.010518	8956466	0.012477	0.843007	0.841072	1
GO:0044774	mitotic DNA integrity checkpoint signaling	31	0.011645	9558366	0.013316	0.874556	0.796331	1
GO:0044784	metaphase/anaphase transition of cell cycle	2	0.000751	448181	0.000624	1.203334	0.494942	1
GO:0044786	cell cycle DNA replication	1	0.000376	579587	0.000807	0.465255	0.883542	1
GO:0044788	host-mediated perturbation of viral process	33	0.012397	8533077	0.011887	1.042841	0.42802	1
GO:0044793	host-mediated suppression of viral proces	8	0.003005	1909739	0.002660	1.129603	0.413539	1
GO:0044794	host-mediated activation of viral process	23	0.008640	5923752	0.008252	1.046985	0.440887	1
GO:0044818	mitotic G2/M transition checkpoint	31	0.011645	9131914	0.012722	0.915397	0.71335	1
GO:0044819	mitotic G1/S transition checkpoint signaling	6	0.002254	2288608	0.003188	0.706951	0.849854	1
GO:0044827	host-mediated perturbation of viral genome replication	4	0.001503	1137623	0.001585	0.948138	0.608246	1
GO:0044828	host-mediated suppression of viral genome replication	3	0.001127	603429	0.000841	1.340617	0.387424	1
GO:0044829	host-mediated activation of viral genome replication	4	0.001503	1137623	0.001585	0.948138	0.608246	1
GO:0044839	cell cycle G2/M phase transition	19	0.007137	6722292	0.009365	0.762160	0.906748	1
GO:0044849	estrous cycle	2	0.000751	1034741	0.001441	0.521204	0.895914	1
GO:0044860	protein localization to plasma membrane raft	3	0.001127	883741	0.001231	0.915390	0.636152	1
GO:0044870	modulation by host of viral glycoprotein metabolic process	1	0.000376	139724	0.000195	1.929917	0.404413	1
GO:0044871	negative regulation by host of viral glycoprotein metabolic process	1	0.000376	139724	0.000195	1.929917	0.404413	1
GO:0044872	lipoprotein localization	10	0.003757	2925972	0.004076	0.921594	0.643498	1
GO:0044878	mitotic cytokinesis checkpoint signaling	1	0.000376	176459	0.000246	1.528150	0.480281	1
GO:0045002	double-strand break repair via single-strand annealing	1	0.000376	146015	0.000203	1.846768	0.41815	1
GO:0045007	depurination	1	0.000376	263110	0.000367	1.024878	0.623149	1
GO:0045010	actin nucleation	10	0.003757	3130400	0.004361	0.861410	0.722317	1
GO:0045017	glycerolipid biosynthetic process	76	0.028550	20649639	0.028767	0.992455	0.542594	1
GO:0045019	negative regulation of nitric oxide biosynthetic process	3	0.001127	1063919	0.001482	0.760365	0.754015	1
GO:0045023	G0 to G1 transition	1	0.000376	270274	0.000377	0.997713	0.633032	1
GO:0045026	plasma membrane fusion	7	0.002630	2033101	0.002832	0.928429	0.627536	1
GO:0045039	protein insertion into mitochondrial inner membrane	12	0.004508	3298223	0.004595	0.981095	0.564895	1
GO:0045046	protein import into peroxisome membrane	2	0.000751	1045886	0.001457	0.515650	0.89928	1
GO:0045048	protein insertion into ER membrane	8	0.003005	2765249	0.003852	0.780127	0.802378	1
GO:0045050	protein insertion into ER membrane by stop-transfer membrane-anchor sequence	3	0.001127	997835	0.001390	0.810722	0.714835	1
GO:0045053	protein retention in Golgi apparatus	3	0.001127	1067179	0.001487	0.758043	0.75583	1
GO:0045058	T cell selection	21	0.007889	5368096	0.007478	1.054894	0.432634	1
GO:0045059	positive thymic T cell selection	3	0.001127	780617	0.001087	1.036318	0.552961	1
GO:0045066	regulatory T cell differentiation	6	0.002254	1414459	0.001970	1.143854	0.427061	1
GO:0045071	negative regulation of viral genome replication	7	0.002630	3149477	0.004388	0.599335	0.945702	1
GO:0045087	innate immune response	166	0.062359	50994251	0.071040	0.877802	0.964567	1
GO:0045088	regulation of innate immune response	148	0.055597	45098488	0.062827	0.884931	0.944722	1
GO:0045089	positive regulation of innate immune response	89	0.033434	30641927	0.042687	0.783220	0.993584	1
GO:0045091	regulation of single stranded viral RNA replication via double stranded DNA intermediate	3	0.001127	1197446	0.001668	0.675577	0.819872	1
GO:0045103	intermediate filament-based process	19	0.007137	7036699	0.009803	0.728106	0.938483	1
GO:0045104	intermediate filament cytoskeleton organization	18	0.006762	6758683	0.009416	0.718158	0.941813	1
GO:0045109	intermediate filament organization	14	0.005259	4436850	0.006181	0.850870	0.761629	1
GO:0045110	intermediate filament bundle assembly	1	0.000376	340793	0.000475	0.791260	0.717509	1
GO:0045116	protein neddylation	6	0.002254	2788287	0.003884	0.580261	0.945068	1
GO:0045117	azole transmembrane transport	3	0.001127	959268	0.001336	0.843317	0.689823	1
GO:0045123	cellular extravasation	4	0.001503	1172460	0.001633	0.919966	0.631607	1
GO:0045124	regulation of bone resorption	14	0.005259	3438927	0.004791	1.097779	0.399759	1
GO:0045136	development of secondary sexual characteristics	1	0.000376	646444	0.000901	0.417137	0.909134	1
GO:0045137	development of primary sexual characteristics	1	0.000376	577009	0.000804	0.467334	0.882423	1
GO:0045141	meiotic telomere clustering	1	0.000376	1069550	0.001490	0.252121	0.981114	1
GO:0045143	homologous chromosome segregation	2	0.000751	948372	0.001321	0.568671	0.866068	1
GO:0045161	neuronal ion channel clustering	6	0.002254	1525204	0.002125	1.060799	0.497751	1
GO:0045168	cell-cell signaling involved in cell fate commitment	1	0.000376	1030009	0.001435	0.261799	0.978126	1
GO:0045176	apical protein localization	4	0.001503	1797552	0.002504	0.600051	0.899369	1
GO:0045185	maintenance of protein location	21	0.007889	6008110	0.008370	0.942521	0.636248	1
GO:0045187	regulation of circadian sleep/wake cycle, sleep	6	0.002254	1734384	0.002416	0.932858	0.62123	1
GO:0045188	regulation of circadian sleep/wake cycle, non-REM sleep	2	0.000751	754508	0.001051	0.714786	0.768749	1
GO:0045190	isotype switching	1	0.000376	2308042	0.003215	0.116833	0.999811	1
GO:0045191	regulation of isotype switching	13	0.004884	4315985	0.006013	0.812219	0.808042	1
GO:0045196	establishment or maintenance of neuroblast polarity	1	0.000376	170193	0.000237	1.584412	0.46806	1
GO:0045197	establishment or maintenance of epithelial cell apical/basal polarity	9	0.003381	4850648	0.006757	0.500325	0.993036	1
GO:0045198	establishment of epithelial cell apical/basal polarity	1	0.000376	853699	0.001189	0.315867	0.957903	1
GO:0045200	establishment of neuroblast polarity	1	0.000376	170193	0.000237	1.584412	0.46806	1
GO:0045214	sarcomere organization	13	0.004884	4074029	0.005676	0.860457	0.741979	1
GO:0045216	cell-cell junction organization	60	0.022539	17171659	0.023922	0.942212	0.696931	1
GO:0045217	cell-cell junction maintenance	1	0.000376	1669061	0.002325	0.161561	0.997964	1
GO:0045292	mRNA cis splicing, via spliceosome	4	0.001503	1965102	0.002738	0.548889	0.932301	1
GO:0045321	leukocyte activation	217	0.081518	60324973	0.084039	0.970001	0.690225	1
GO:0045324	late endosome to vacuole transport	14	0.005259	3415716	0.004758	1.105238	0.390305	1
GO:0045332	phospholipid translocation	14	0.005259	4754560	0.006624	0.794013	0.838551	1
GO:0045337	farnesyl diphosphate biosynthetic process	5	0.001878	1817119	0.002531	0.741987	0.802159	1
GO:0045338	farnesyl diphosphate metabolic process	5	0.001878	1971868	0.002747	0.683757	0.854021	1
GO:0045346	regulation of MHC class II biosynthetic process	11	0.004132	2727877	0.003800	1.087371	0.431516	1
GO:0045347	negative regulation of MHC class II biosynthetic process	3	0.001127	794329	0.001107	1.018428	0.564658	1
GO:0045348	positive regulation of MHC class II biosynthetic process	9	0.003381	2099662	0.002925	1.155854	0.377629	1
GO:0045429	positive regulation of nitric oxide biosynthetic process	12	0.004508	3956187	0.005511	0.817926	0.793225	1
GO:0045471	response to ethanol	49	0.018407	14907017	0.020767	0.886370	0.820935	1
GO:0045475	locomotor rhythm	8	0.003005	2093705	0.002917	1.030349	0.513853	1
GO:0045494	photoreceptor cell maintenance	15	0.005635	4112502	0.005729	0.983546	0.560182	1
GO:0045541	negative regulation of cholesterol biosynthetic process	3	0.001127	1323797	0.001844	0.611096	0.867729	1
GO:0045579	positive regulation of B cell differentiation	4	0.001503	1811688	0.002524	0.595369	0.902616	1
GO:0045580	regulation of T cell differentiation	97	0.036439	26223326	0.036532	0.997456	0.524443	1
GO:0045581	negative regulation of T cell differentiation	27	0.010143	7978945	0.011115	0.912490	0.709038	1
GO:0045583	regulation of cytotoxic T cell differentiation	1	0.000376	239418	0.000334	1.126297	0.588528	1
GO:0045585	positive regulation of cytotoxic T cell differentiation	1	0.000376	239418	0.000334	1.126297	0.588528	1
GO:0045589	regulation of regulatory T cell differentiation	22	0.008264	5773317	0.008043	1.027559	0.477958	1
GO:0045590	negative regulation of regulatory T cell differentiation	11	0.004132	2837167	0.003952	1.045484	0.482038	1
GO:0045591	positive regulation of regulatory T cell differentiation	8	0.003005	2227423	0.003103	0.968494	0.583002	1
GO:0045598	regulation of fat cell differentiation	68	0.025545	18069140	0.025172	1.014802	0.46797	1
GO:0045599	negative regulation of fat cell differentiation	34	0.012772	9104786	0.012684	1.006975	0.507019	1
GO:0045600	positive regulation of fat cell differentiation	25	0.009391	6642024	0.009253	1.014961	0.497342	1
GO:0045601	regulation of endothelial cell differentiation	13	0.004884	5176564	0.007211	0.677191	0.94498	1
GO:0045602	negative regulation of endothelial cell differentiation	4	0.001503	1209821	0.001685	0.891556	0.65564	1
GO:0045603	positive regulation of endothelial cell differentiation	5	0.001878	2084303	0.002904	0.646873	0.884152	1
GO:0045607	regulation of inner ear auditory receptor cell differentiation	5	0.001878	1822006	0.002538	0.739997	0.803997	1
GO:0045608	negative regulation of inner ear auditory receptor cell differentiation	1	0.000376	947880	0.001320	0.284483	0.970326	1
GO:0045619	regulation of lymphocyte differentiation	114	0.042825	30250469	0.042142	1.016208	0.443684	1
GO:0045620	negative regulation of lymphocyte differentiation	33	0.012397	9179475	0.012788	0.969406	0.594673	1
GO:0045622	regulation of T-helper cell differentiation	23	0.008640	6608160	0.009206	0.938549	0.647628	1
GO:0045624	positive regulation of T-helper cell differentiation	16	0.006011	3980980	0.005546	1.083776	0.4076	1
GO:0045626	negative regulation of T-helper 1 cell differentiation	2	0.000751	372840	0.000519	1.446496	0.402198	1
GO:0045628	regulation of T-helper 2 cell differentiation	8	0.003005	1983309	0.002763	1.087700	0.454095	1
GO:0045630	positive regulation of T-helper 2 cell differentiation	2	0.000751	838078	0.001168	0.643510	0.816577	1
GO:0045631	regulation of mechanoreceptor differentiation	5	0.001878	1822006	0.002538	0.739997	0.803997	1
GO:0045632	negative regulation of mechanoreceptor differentiation	1	0.000376	947880	0.001320	0.284483	0.970326	1
GO:0045643	regulation of eosinophil differentiation	2	0.000751	464788	0.000647	1.160339	0.514131	1
GO:0045645	positive regulation of eosinophil differentiation	2	0.000751	464788	0.000647	1.160339	0.514131	1
GO:0045650	negative regulation of macrophage differentiation	7	0.002630	1700772	0.002369	1.109843	0.442972	1
GO:0045652	regulation of megakaryocyte differentiation	7	0.002630	2323474	0.003237	0.812400	0.756457	1
GO:0045654	positive regulation of megakaryocyte differentiation	4	0.001503	1124514	0.001567	0.959190	0.599224	1
GO:0045658	regulation of neutrophil differentiation	2	0.000751	513129	0.000715	1.051025	0.567167	1
GO:0045659	negative regulation of neutrophil differentiation	2	0.000751	498048	0.000694	1.082850	0.55108	1
GO:0045661	regulation of myoblast differentiation	38	0.014275	10006713	0.013940	1.024004	0.463622	1
GO:0045662	negative regulation of myoblast differentiation	6	0.002254	3122116	0.004349	0.518217	0.973804	1
GO:0045670	regulation of osteoclast differentiation	22	0.008264	7027772	0.009790	0.844140	0.813985	1
GO:0045671	negative regulation of osteoclast differentiation	9	0.003381	2697564	0.003758	0.899664	0.668025	1
GO:0045672	positive regulation of osteoclast differentiation	12	0.004508	3657008	0.005095	0.884841	0.701875	1
GO:0045685	regulation of glial cell differentiation	29	0.010894	7515853	0.010470	1.040470	0.440297	1
GO:0045686	negative regulation of glial cell differentiation	10	0.003757	3052854	0.004253	0.883291	0.693822	1
GO:0045717	negative regulation of fatty acid biosynthetic process	7	0.002630	2629409	0.003663	0.717876	0.853837	1
GO:0045721	negative regulation of gluconeogenesis	3	0.001127	1616115	0.002251	0.500563	0.937931	1
GO:0045722	positive regulation of gluconeogenesis	11	0.004132	3282696	0.004573	0.903591	0.671216	1
GO:0045723	positive regulation of fatty acid biosynthetic process	9	0.003381	3262229	0.004545	0.743940	0.851865	1
GO:0045724	positive regulation of cilium assembly	9	0.003381	2655990	0.003700	0.913747	0.650386	1
GO:0045725	positive regulation of glycogen biosynthetic process	4	0.001503	1736701	0.002419	0.621076	0.884281	1
GO:0045727	positive regulation of translation	55	0.020661	16333591	0.022754	0.908010	0.782764	1
GO:0045730	respiratory burst	6	0.002254	1930767	0.002690	0.837975	0.719627	1
GO:0045736	negative regulation of cyclin-dependent protein serine/threonine kinase activity	3	0.001127	663564	0.000924	1.219125	0.446143	1
GO:0045737	positive regulation of cyclin-dependent protein serine/threonine kinase activity	1	0.000376	255644	0.000356	1.054810	0.612565	1
GO:0045739	positive regulation of DNA repair	64	0.024042	16642117	0.023184	1.037006	0.401647	1
GO:0045740	positive regulation of DNA replication	13	0.004884	4539380	0.006324	0.772247	0.85722	1
GO:0045742	positive regulation of epidermal growth factor receptor signaling pathway	9	0.003381	2891430	0.004028	0.839343	0.742982	1
GO:0045743	positive regulation of fibroblast growth factor receptor signaling pathway	2	0.000751	471029	0.000656	1.144965	0.521216	1
GO:0045744	negative regulation of G protein-coupled receptor signaling pathway	21	0.007889	6656726	0.009273	0.850684	0.798897	1
GO:0045746	negative regulation of Notch signaling pathway	18	0.006762	5155314	0.007182	0.941515	0.632424	1
GO:0045747	positive regulation of Notch signaling pathway	20	0.007513	5461382	0.007608	0.987500	0.552499	1
GO:0045761	regulation of adenylate cyclase activity	8	0.003005	2223146	0.003097	0.970357	0.580861	1
GO:0045773	positive regulation of axon extension	13	0.004884	3924251	0.005467	0.893298	0.694331	1
GO:0045776	negative regulation of blood pressure	18	0.006762	5511947	0.007679	0.880597	0.736257	1
GO:0045777	positive regulation of blood pressure	13	0.004884	3333699	0.004644	1.051542	0.465548	1
GO:0045779	negative regulation of bone resorption	7	0.002630	1787828	0.002491	1.055801	0.493967	1
GO:0045785	positive regulation of cell adhesion	202	0.075883	54032411	0.075273	1.008107	0.462978	1
GO:0045787	positive regulation of cell cycle	140	0.052592	40324009	0.056175	0.936212	0.799976	1
GO:0045793	positive regulation of cell size	2	0.000751	1069784	0.001490	0.504131	0.906157	1
GO:0045794	negative regulation of cell volume	1	0.000376	607308	0.000846	0.444018	0.894928	1
GO:0045807	positive regulation of endocytosis	52	0.019534	15979964	0.022262	0.877480	0.846393	1
GO:0045814	negative regulation of gene expression, epigenetic	84	0.031555	22245745	0.030991	1.018221	0.448499	1
GO:0045820	negative regulation of glycolytic process	3	0.001127	2986663	0.004161	0.270860	0.998881	1
GO:0045821	positive regulation of glycolytic process	12	0.004508	2924957	0.004075	1.106296	0.402438	1
GO:0045824	negative regulation of innate immune response	25	0.009391	8833827	0.012306	0.763134	0.931834	1
GO:0045829	negative regulation of isotype switching	2	0.000751	615531	0.000857	0.876173	0.665255	1
GO:0045830	positive regulation of isotype switching	10	0.003757	2951267	0.004111	0.913695	0.653883	1
GO:0045833	negative regulation of lipid metabolic process	40	0.015026	11988114	0.016701	0.899744	0.770104	1
GO:0045834	positive regulation of lipid metabolic process	56	0.021037	14646681	0.020404	1.031000	0.427165	1
GO:0045836	positive regulation of meiotic nuclear division	1	0.000376	1202876	0.001676	0.224176	0.98849	1
GO:0045837	negative regulation of membrane potential	5	0.001878	2032981	0.002832	0.663203	0.871127	1
GO:0045840	positive regulation of mitotic nuclear division	17	0.006386	4619516	0.006435	0.992344	0.545189	1
GO:0045842	positive regulation of mitotic metaphase/anaphase transition	2	0.000751	1730130	0.002410	0.311717	0.987943	1
GO:0045851	pH reduction	1	0.000376	433644	0.000604	0.621837	0.799837	1
GO:0045859	regulation of protein kinase activity	84	0.031555	27624449	0.038484	0.819965	0.974649	1
GO:0045860	positive regulation of protein kinase activity	36	0.013524	14210939	0.019797	0.683108	0.994104	1
GO:0045861	negative regulation of proteolysis	56	0.021037	15341624	0.021372	0.984298	0.565909	1
GO:0045862	positive regulation of proteolysis	87	0.032682	23446397	0.032663	1.000582	0.512769	1
GO:0045869	negative regulation of single stranded viral RNA replication via double stranded DNA intermediate	1	0.000376	283858	0.000395	0.949967	0.651067	1
GO:0045870	positive regulation of single stranded viral RNA replication via double stranded DNA intermediate	2	0.000751	575815	0.000802	0.936606	0.629512	1
GO:0045875	negative regulation of sister chromatid cohesion	2	0.000751	491336	0.000684	1.097643	0.543785	1
GO:0045876	positive regulation of sister chromatid cohesion	5	0.001878	1108310	0.001544	1.216518	0.392677	1
GO:0045879	negative regulation of smoothened signaling pathway	13	0.004884	3678307	0.005124	0.953027	0.605746	1
GO:0045901	positive regulation of translational elongation	2	0.000751	474093	0.000660	1.137565	0.524669	1
GO:0045906	negative regulation of vasoconstriction	6	0.002254	2029325	0.002827	0.797277	0.761741	1
GO:0045907	positive regulation of vasoconstriction	8	0.003005	3461325	0.004822	0.623243	0.941608	1
GO:0045910	negative regulation of DNA recombination	15	0.005635	5064235	0.007055	0.798706	0.839563	1
GO:0045911	positive regulation of DNA recombination	27	0.010143	7340713	0.010226	0.991825	0.543032	1
GO:0045912	negative regulation of carbohydrate metabolic process	13	0.004884	6165773	0.008590	0.568546	0.990458	1
GO:0045913	positive regulation of carbohydrate metabolic process	32	0.012021	9427146	0.013133	0.915334	0.715943	1
GO:0045916	negative regulation of complement activation	4	0.001503	1620741	0.002258	0.665512	0.850024	1
GO:0045917	positive regulation of complement activation	4	0.001503	846618	0.001179	1.274037	0.384035	1
GO:0045920	negative regulation of exocytosis	9	0.003381	3397367	0.004733	0.714348	0.881015	1
GO:0045921	positive regulation of exocytosis	15	0.005635	6145650	0.008562	0.658162	0.966507	1
GO:0045922	negative regulation of fatty acid metabolic process	12	0.004508	4014319	0.005592	0.806082	0.808377	1
GO:0045923	positive regulation of fatty acid metabolic process	13	0.004884	4876134	0.006793	0.718915	0.912075	1
GO:0045924	regulation of female receptivity	3	0.001127	626955	0.000873	1.290312	0.410623	1
GO:0045931	positive regulation of mitotic cell cycle	46	0.017280	16001889	0.022292	0.775169	0.969405	1
GO:0045933	positive regulation of muscle contraction	14	0.005259	4115883	0.005734	0.917223	0.662118	1
GO:0045936	negative regulation of phosphate metabolic process	63	0.023666	19768022	0.027539	0.859384	0.902085	1
GO:0045937	positive regulation of phosphate metabolic process	104	0.039068	33120130	0.046140	0.846742	0.965517	1
GO:0045938	positive regulation of circadian sleep/wake cycle, sleep	1	0.000376	419107	0.000584	0.643406	0.788744	1
GO:0045939	negative regulation of steroid metabolic process	12	0.004508	4334359	0.006038	0.746562	0.877363	1
GO:0045943	positive regulation of transcription by RNA polymerase I	13	0.004884	4281645	0.005965	0.818733	0.799491	1
GO:0045945	positive regulation of transcription by RNA polymerase III	5	0.001878	3374490	0.004701	0.399550	0.994782	1
GO:0045947	negative regulation of translational initiation	15	0.005635	4008236	0.005584	1.009131	0.520632	1
GO:0045948	positive regulation of translational initiation	9	0.003381	3236711	0.004509	0.749805	0.845768	1
GO:0045953	negative regulation of natural killer cell mediated cytotoxicity	3	0.001127	989246	0.001378	0.817761	0.709404	1
GO:0045954	positive regulation of natural killer cell mediated cytotoxicity	5	0.001878	2225275	0.003100	0.605893	0.914261	1
GO:0045955	negative regulation of calcium ion-dependent exocytosis	4	0.001503	1314764	0.001832	0.820393	0.717346	1
GO:0045956	positive regulation of calcium ion-dependent exocytosis	4	0.001503	1702587	0.002372	0.633520	0.874987	1
GO:0045976	negative regulation of mitotic cell cycle, embryonic	1	0.000376	325128	0.000453	0.829383	0.700604	1
GO:0045977	positive regulation of mitotic cell cycle, embryonic	1	0.000376	514351	0.000717	0.524264	0.851641	1
GO:0045980	negative regulation of nucleotide metabolic process	4	0.001503	3643421	0.005076	0.296047	0.999314	1
GO:0045981	positive regulation of nucleotide metabolic process	18	0.006762	4635408	0.006458	1.047115	0.454333	1
GO:0045986	negative regulation of smooth muscle contraction	7	0.002630	1799794	0.002507	1.048781	0.500872	1
GO:0045987	positive regulation of smooth muscle contraction	4	0.001503	2124599	0.002960	0.507683	0.954243	1
GO:0045990	carbon catabolite regulation of transcription	2	0.000751	911940	0.001270	0.591389	0.851261	1
GO:0045991	carbon catabolite activation of transcription	2	0.000751	674180	0.000939	0.799952	0.712878	1
GO:0045995	regulation of embryonic development	42	0.015778	11348432	0.015809	0.997983	0.526262	1
GO:0046006	regulation of activated T cell proliferation	9	0.003381	3810948	0.005309	0.636824	0.942337	1
GO:0046007	negative regulation of activated T cell proliferation	2	0.000751	1142802	0.001592	0.471920	0.92454	1
GO:0046010	positive regulation of circadian sleep/wake cycle, non-REM sleep	1	0.000376	224148	0.000312	1.203025	0.564547	1
GO:0046015	regulation of transcription by glucose	4	0.001503	1311858	0.001828	0.822210	0.715753	1
GO:0046016	positive regulation of transcription by glucose	1	0.000376	457593	0.000637	0.589292	0.816858	1
GO:0046031	ADP metabolic process	18	0.006762	5928678	0.008259	0.818699	0.831358	1
GO:0046032	ADP catabolic process	15	0.005635	5646111	0.007866	0.716393	0.927452	1
GO:0046034	ATP metabolic process	52	0.019534	16580205	0.023098	0.845713	0.903877	1
GO:0046035	CMP metabolic process	3	0.001127	1119697	0.001560	0.722488	0.783604	1
GO:0046036	CTP metabolic process	4	0.001503	1204471	0.001678	0.895516	0.652264	1
GO:0046037	GMP metabolic process	7	0.002630	2419479	0.003371	0.780164	0.791161	1
GO:0046040	IMP metabolic process	7	0.002630	2171673	0.003025	0.869187	0.693491	1
GO:0046048	UDP metabolic process	2	0.000751	390726	0.000544	1.380281	0.424998	1
GO:0046049	UMP metabolic process	4	0.001503	1017340	0.001417	1.060238	0.521034	1
GO:0046054	dGMP metabolic process	2	0.000751	483067	0.000673	1.116432	0.534685	1
GO:0046055	dGMP catabolic process	2	0.000751	382283	0.000533	1.410765	0.41429	1
GO:0046058	cAMP metabolic process	5	0.001878	2526830	0.003520	0.533585	0.956582	1
GO:0046060	dATP metabolic process	1	0.000376	255794	0.000356	1.054191	0.612781	1
GO:0046068	cGMP metabolic process	4	0.001503	2067566	0.002880	0.521687	0.947284	1
GO:0046069	cGMP catabolic process	2	0.000751	416120	0.000580	1.296048	0.456564	1
GO:0046070	dGTP metabolic process	1	0.000376	312602	0.000435	0.862617	0.686362	1
GO:0046102	inosine metabolic process	1	0.000376	678026	0.000945	0.397707	0.919186	1
GO:0046103	inosine biosynthetic process	1	0.000376	284640	0.000397	0.947357	0.652078	1
GO:0046112	nucleobase biosynthetic process	4	0.001503	1301030	0.001812	0.829053	0.70976	1
GO:0046113	nucleobase catabolic process	1	0.000376	166308	0.000232	1.621424	0.460339	1
GO:0046128	purine ribonucleoside metabolic process	11	0.004132	3117084	0.004342	0.951599	0.605343	1
GO:0046129	purine ribonucleoside biosynthetic process	6	0.002254	2009301	0.002799	0.805223	0.753582	1
GO:0046130	purine ribonucleoside catabolic process	1	0.000376	688864	0.000960	0.391450	0.922372	1
GO:0046135	pyrimidine nucleoside catabolic process	2	0.000751	469236	0.000654	1.149340	0.519188	1
GO:0046136	positive regulation of vitamin metabolic process	3	0.001127	704007	0.000981	1.149090	0.484344	1
GO:0046137	negative regulation of vitamin metabolic process	3	0.001127	1446915	0.002016	0.559098	0.903193	1
GO:0046146	tetrahydrobiopterin metabolic process	3	0.001127	882875	0.001230	0.916287	0.635501	1
GO:0046148	pigment biosynthetic process	10	0.003757	3465688	0.004828	0.778073	0.82485	1
GO:0046164	alcohol catabolic process	11	0.004132	2881936	0.004015	1.029243	0.502487	1
GO:0046165	alcohol biosynthetic process	28	0.010518	10959475	0.015268	0.688935	0.98532	1
GO:0046166	glyceraldehyde-3-phosphate biosynthetic process	2	0.000751	390957	0.000545	1.379465	0.425289	1
GO:0046173	polyol biosynthetic process	20	0.007513	5403889	0.007528	0.998006	0.533637	1
GO:0046184	aldehyde biosynthetic process	2	0.000751	419754	0.000585	1.284828	0.460999	1
GO:0046210	nitric oxide catabolic process	1	0.000376	171327	0.000239	1.573924	0.470293	1
GO:0046275	flavonoid catabolic process	1	0.000376	225277	0.000314	1.196996	0.566366	1
GO:0046320	regulation of fatty acid oxidation	9	0.003381	2881224	0.004014	0.842316	0.739345	1
GO:0046321	positive regulation of fatty acid oxidation	3	0.001127	1438585	0.002004	0.562335	0.901095	1
GO:0046323	D-glucose import	1	0.000376	1108497	0.001544	0.243263	0.983657	1
GO:0046324	regulation of D-glucose import	21	0.007889	6654414	0.009270	0.850980	0.798423	1
GO:0046325	negative regulation of D-glucose import	7	0.002630	1791098	0.002495	1.053873	0.495857	1
GO:0046326	positive regulation of D-glucose import	13	0.004884	4286423	0.005971	0.817821	0.800697	1
GO:0046328	regulation of JNK cascade	63	0.023666	16676590	0.023232	1.018692	0.458304	1
GO:0046330	positive regulation of JNK cascade	42	0.015778	11839237	0.016493	0.956611	0.634772	1
GO:0046331	lateral inhibition	1	0.000376	1030009	0.001435	0.261799	0.978126	1
GO:0046337	phosphatidylethanolamine metabolic process	4	0.001503	1598132	0.002226	0.674927	0.842423	1
GO:0046338	phosphatidylethanolamine catabolic process	1	0.000376	191368	0.000267	1.409095	0.508243	1
GO:0046348	amino sugar catabolic process	5	0.001878	1543372	0.002150	0.873593	0.676501	1
GO:0046349	amino sugar biosynthetic process	1	0.000376	720586	0.001004	0.374217	0.930996	1
GO:0046351	disaccharide biosynthetic process	1	0.000376	341858	0.000476	0.788795	0.718623	1
GO:0046352	disaccharide catabolic process	2	0.000751	354233	0.000493	1.522477	0.378032	1
GO:0046364	monosaccharide biosynthetic process	18	0.006762	5239524	0.007299	0.926383	0.658647	1
GO:0046365	monosaccharide catabolic process	16	0.006011	4938764	0.006880	0.873598	0.738299	1
GO:0046368	GDP-L-fucose metabolic process	1	0.000376	288009	0.000401	0.936275	0.6564	1
GO:0046381	CMP-N-acetylneuraminate metabolic process	2	0.000751	537524	0.000749	1.003325	0.592298	1
GO:0046385	deoxyribose phosphate biosynthetic process	7	0.002630	2301840	0.003207	0.820035	0.748091	1
GO:0046390	ribose phosphate biosynthetic process	53	0.019910	15898038	0.022148	0.898963	0.800901	1
GO:0046394	carboxylic acid biosynthetic process	75	0.028174	23946994	0.033361	0.844539	0.941758	1
GO:0046395	carboxylic acid catabolic process	51	0.019159	20436742	0.028470	0.672927	0.999077	1
GO:0046425	regulation of receptor signaling pathway via JAK-STAT	27	0.010143	7169626	0.009988	1.015493	0.494087	1
GO:0046426	negative regulation of receptor signaling pathway via JAK-STAT	11	0.004132	3151120	0.004390	0.941320	0.619392	1
GO:0046427	positive regulation of receptor signaling pathway via JAK-STAT	14	0.005259	3508696	0.004888	1.075950	0.428251	1
GO:0046444	FMN metabolic process	1	0.000376	187904	0.000262	1.435072	0.501883	1
GO:0046452	dihydrofolate metabolic process	1	0.000376	472739	0.000659	0.570411	0.826867	1
GO:0046456	icosanoid biosynthetic process	9	0.003381	3291906	0.004586	0.737233	0.858713	1
GO:0046458	hexadecanal metabolic process	1	0.000376	387489	0.000540	0.695906	0.762447	1
GO:0046459	short-chain fatty acid metabolic process	4	0.001503	2005202	0.002793	0.537912	0.938574	1
GO:0046461	neutral lipid catabolic process	3	0.001127	1613886	0.002248	0.501254	0.93756	1
GO:0046464	acylglycerol catabolic process	3	0.001127	1613886	0.002248	0.501254	0.93756	1
GO:0046466	membrane lipid catabolic process	14	0.005259	3627443	0.005053	1.040728	0.476659	1
GO:0046470	phosphatidylcholine metabolic process	16	0.006011	4787859	0.006670	0.901132	0.694498	1
GO:0046471	phosphatidylglycerol metabolic process	6	0.002254	1432348	0.001995	1.129568	0.438627	1
GO:0046473	phosphatidic acid metabolic process	12	0.004508	3503428	0.004881	0.923629	0.646541	1
GO:0046474	glycerophospholipid biosynthetic process	64	0.024042	18591980	0.025900	0.928248	0.743407	1
GO:0046477	glycosylceramide catabolic process	4	0.001503	885269	0.001233	1.218413	0.415933	1
GO:0046479	glycosphingolipid catabolic process	6	0.002254	2081548	0.002900	0.777275	0.782076	1
GO:0046486	glycerolipid metabolic process	111	0.041698	31012315	0.043203	0.965158	0.661933	1
GO:0046490	isopentenyl diphosphate metabolic process	3	0.001127	1003536	0.001398	0.806117	0.718397	1
GO:0046496	nicotinamide nucleotide metabolic process	51	0.019159	13677445	0.019054	1.005483	0.503462	1
GO:0046501	protoporphyrinogen IX metabolic process	3	0.001127	1583076	0.002205	0.511010	0.932216	1
GO:0046511	sphinganine biosynthetic process	2	0.000751	422862	0.000589	1.275384	0.464776	1
GO:0046512	sphingosine biosynthetic process	5	0.001878	1271427	0.001771	1.060445	0.508279	1
GO:0046514	ceramide catabolic process	6	0.002254	1885831	0.002627	0.857942	0.698793	1
GO:0046519	sphingoid metabolic process	6	0.002254	1568437	0.002185	1.031559	0.524552	1
GO:0046520	sphingoid biosynthetic process	5	0.001878	1271427	0.001771	1.060445	0.508279	1
GO:0046530	photoreceptor cell differentiation	8	0.003005	2059891	0.002870	1.047262	0.495749	1
GO:0046532	regulation of photoreceptor cell differentiation	1	0.000376	618669	0.000862	0.435864	0.899267	1
GO:0046533	negative regulation of photoreceptor cell differentiation	1	0.000376	476671	0.000664	0.565706	0.829375	1
GO:0046541	saliva secretion	3	0.001127	620237	0.000864	1.304287	0.404024	1
GO:0046546	development of primary male sexual characteristics	1	0.000376	370385	0.000516	0.728042	0.746883	1
GO:0046548	retinal rod cell development	2	0.000751	633728	0.000883	0.851014	0.680678	1
GO:0046552	photoreceptor cell fate commitment	1	0.000376	157516	0.000219	1.711926	0.442449	1
GO:0046579	positive regulation of Ras protein signal transduction	9	0.003381	2822787	0.003932	0.859754	0.717852	1
GO:0046596	regulation of viral entry into host cell	6	0.002254	1662347	0.002316	0.973283	0.58061	1
GO:0046597	host-mediated suppression of symbiont invasion	2	0.000751	904632	0.001260	0.596167	0.848116	1
GO:0046599	regulation of centriole replication	8	0.003005	2601271	0.003624	0.829305	0.74673	1
GO:0046600	negative regulation of centriole replication	2	0.000751	436281	0.000608	1.236156	0.480898	1
GO:0046601	positive regulation of centriole replication	2	0.000751	1096774	0.001528	0.491725	0.913394	1
GO:0046602	regulation of mitotic centrosome separation	2	0.000751	1054917	0.001470	0.511236	0.901932	1
GO:0046605	regulation of centrosome cycle	22	0.008264	6586607	0.009176	0.900680	0.716678	1
GO:0046606	negative regulation of centrosome cycle	4	0.001503	1071408	0.001493	1.006734	0.561428	1
GO:0046626	regulation of insulin receptor signaling pathway	26	0.009767	8929086	0.012439	0.785192	0.912674	1
GO:0046627	negative regulation of insulin receptor signaling pathway	15	0.005635	5409205	0.007536	0.747769	0.898297	1
GO:0046628	positive regulation of insulin receptor signaling pathway	7	0.002630	2803790	0.003906	0.673228	0.893467	1
GO:0046629	gamma-delta T cell activation	4	0.001503	1601052	0.002230	0.673696	0.843423	1
GO:0046633	alpha-beta T cell proliferation	4	0.001503	1013204	0.001411	1.064566	0.517871	1
GO:0046634	regulation of alpha-beta T cell activation	50	0.018783	14537982	0.020253	0.927418	0.723488	1
GO:0046635	positive regulation of alpha-beta T cell activation	30	0.011270	9179008	0.012787	0.881323	0.780099	1
GO:0046636	negative regulation of alpha-beta T cell activation	19	0.007137	5057281	0.007045	1.013086	0.508265	1
GO:0046637	regulation of alpha-beta T cell differentiation	42	0.015778	11653121	0.016234	0.971889	0.594743	1
GO:0046638	positive regulation of alpha-beta T cell differentiation	25	0.009391	7746829	0.010792	0.870213	0.782949	1
GO:0046640	regulation of alpha-beta T cell proliferation	14	0.005259	3915610	0.005455	0.964136	0.589998	1
GO:0046641	positive regulation of alpha-beta T cell proliferation	12	0.004508	3107125	0.004329	1.041435	0.482998	1
GO:0046642	negative regulation of alpha-beta T cell proliferation	1	0.000376	641313	0.000893	0.420474	0.907387	1
GO:0046649	lymphocyte activation	189	0.070999	50688044	0.070614	1.005463	0.479793	1
GO:0046651	lymphocyte proliferation	36	0.013524	9643327	0.013434	1.006666	0.506649	1
GO:0046653	tetrahydrofolate metabolic process	8	0.003005	2128262	0.002965	1.013619	0.532125	1
GO:0046654	tetrahydrofolate biosynthetic process	3	0.001127	943848	0.001315	0.857095	0.679372	1
GO:0046655	folic acid metabolic process	4	0.001503	1700049	0.002368	0.634466	0.874271	1
GO:0046668	regulation of retinal cell programmed cell death	2	0.000751	618818	0.000862	0.871519	0.668084	1
GO:0046671	negative regulation of retinal cell programmed cell death	2	0.000751	533200	0.000743	1.011462	0.587924	1
GO:0046683	response to organophosphorus	50	0.018783	14317496	0.019946	0.941700	0.684952	1
GO:0046685	response to arsenic-containing substance	10	0.003757	2841837	0.003959	0.948878	0.607775	1
GO:0046686	response to cadmium ion	7	0.002630	2415899	0.003366	0.781320	0.789938	1
GO:0046689	response to mercury ion	3	0.001127	657420	0.000916	1.230518	0.440239	1
GO:0046710	GDP metabolic process	2	0.000751	902668	0.001258	0.597464	0.847261	1
GO:0046716	muscle cell cellular homeostasis	6	0.002254	2070588	0.002885	0.781389	0.777921	1
GO:0046718	symbiont entry into host cell	34	0.012772	10443461	0.014549	0.877898	0.799368	1
GO:0046719	regulation by virus of viral protein levels in host cell	2	0.000751	362565	0.000505	1.487489	0.388906	1
GO:0046755	viral budding	8	0.003005	2192379	0.003054	0.983975	0.56531	1
GO:0046777	protein autophosphorylation	32	0.012021	10099532	0.014070	0.854394	0.836363	1
GO:0046782	regulation of viral transcription	6	0.002254	1935325	0.002696	0.836001	0.721683	1
GO:0046785	microtubule polymerization	3	0.001127	947828	0.001320	0.853496	0.682094	1
GO:0046813	receptor-mediated virion attachment to host cell	1	0.000376	437130	0.000609	0.616878	0.80241	1
GO:0046822	regulation of nucleocytoplasmic transport	39	0.014651	11153307	0.015538	0.942911	0.665653	1
GO:0046823	negative regulation of nucleocytoplasmic transport	11	0.004132	3213072	0.004476	0.923171	0.644302	1
GO:0046824	positive regulation of nucleocytoplasmic transport	20	0.007513	5480765	0.007635	0.984008	0.558804	1
GO:0046825	regulation of protein export from nucleus	14	0.005259	3952095	0.005506	0.955235	0.60363	1
GO:0046826	negative regulation of protein export from nucleus	4	0.001503	958093	0.001335	1.125802	0.474843	1
GO:0046827	positive regulation of protein export from nucleus	8	0.003005	2156925	0.003005	1.000149	0.547083	1
GO:0046831	regulation of RNA export from nucleus	3	0.001127	1422131	0.001981	0.568842	0.896831	1
GO:0046836	glycolipid transport	3	0.001127	782082	0.001090	1.034377	0.554219	1
GO:0046839	phospholipid dephosphorylation	10	0.003757	3357475	0.004677	0.803150	0.795419	1
GO:0046847	filopodium assembly	7	0.002630	2184609	0.003043	0.864040	0.699243	1
GO:0046850	regulation of bone remodeling	15	0.005635	4331447	0.006034	0.933830	0.638874	1
GO:0046851	negative regulation of bone remodeling	7	0.002630	1939501	0.002702	0.973235	0.578795	1
GO:0046854	phosphatidylinositol phosphate biosynthetic process	18	0.006762	5951326	0.008291	0.815584	0.835695	1
GO:0046856	phosphatidylinositol dephosphorylation	7	0.002630	2637037	0.003674	0.715800	0.855793	1
GO:0046874	quinolinate metabolic process	1	0.000376	434568	0.000605	0.620515	0.800522	1
GO:0046877	regulation of saliva secretion	1	0.000376	308316	0.000430	0.874608	0.681335	1
GO:0046883	regulation of hormone secretion	96	0.036063	26050719	0.036291	0.993714	0.539391	1
GO:0046884	follicle-stimulating hormone secretion	1	0.000376	475357	0.000662	0.567270	0.828541	1
GO:0046885	regulation of hormone biosynthetic process	10	0.003757	3379963	0.004709	0.797807	0.801817	1
GO:0046886	positive regulation of hormone biosynthetic process	5	0.001878	1732678	0.002414	0.778147	0.768217	1
GO:0046887	positive regulation of hormone secretion	46	0.017280	15391569	0.021442	0.805906	0.943309	1
GO:0046898	response to cycloheximide	1	0.000376	234524	0.000327	1.149800	0.580989	1
GO:0046902	regulation of mitochondrial membrane permeability	10	0.003757	5594230	0.007793	0.482025	0.996868	1
GO:0046903	secretion	164	0.061608	43824638	0.061052	1.009102	0.463729	1
GO:0046928	regulation of neurotransmitter secretion	25	0.009391	7590542	0.010574	0.888131	0.750253	1
GO:0046940	nucleoside monophosphate phosphorylation	1	0.000376	729920	0.001017	0.369432	0.933346	1
GO:0046942	carboxylic acid transport	78	0.029301	21748763	0.030298	0.967096	0.633467	1
GO:0046947	hydroxylysine biosynthetic process	1	0.000376	270130	0.000376	0.998244	0.632836	1
GO:0046949	fatty-acyl-CoA biosynthetic process	13	0.004884	3796993	0.005290	0.923237	0.649993	1
GO:0046951	ketone body biosynthetic process	1	0.000376	318419	0.000444	0.846858	0.693058	1
GO:0046967	cytosol to endoplasmic reticulum transport	2	0.000751	455952	0.000635	1.182825	0.503981	1
GO:0046984	regulation of hemoglobin biosynthetic process	1	0.000376	1080056	0.001505	0.249668	0.981836	1
GO:0046985	positive regulation of hemoglobin biosynthetic process	1	0.000376	646463	0.000901	0.417125	0.909141	1
GO:0047484	regulation of response to osmotic stress	3	0.001127	971008	0.001353	0.833121	0.697607	1
GO:0047496	vesicle transport along microtubule	15	0.005635	4480053	0.006241	0.902855	0.687963	1
GO:0047497	mitochondrion transport along microtubule	6	0.002254	3534426	0.004924	0.457764	0.990122	1
GO:0048002	antigen processing and presentation of peptide antigen	7	0.002630	3259472	0.004541	0.579109	0.956697	1
GO:0048009	insulin-like growth factor receptor signaling pathway	7	0.002630	3640461	0.005072	0.518503	0.98097	1
GO:0048010	vascular endothelial growth factor receptor signaling pathway	11	0.004132	2924634	0.004074	1.014217	0.521789	1
GO:0048011	neurotrophin TRK receptor signaling pathway	2	0.000751	1656221	0.002307	0.325628	0.984718	1
GO:0048012	hepatocyte growth factor receptor signaling pathway	2	0.000751	479269	0.000668	1.125279	0.530464	1
GO:0048013	ephrin receptor signaling pathway	21	0.007889	6249103	0.008706	0.906173	0.703359	1
GO:0048014	Tie signaling pathway	2	0.000751	681517	0.000949	0.791340	0.718417	1
GO:0048025	negative regulation of mRNA splicing, via spliceosome	16	0.006011	4230691	0.005894	1.019808	0.502355	1
GO:0048041	focal adhesion assembly	5	0.001878	2544534	0.003545	0.529873	0.958341	1
GO:0048073	regulation of eye pigmentation	1	0.000376	362208	0.000505	0.744478	0.739086	1
GO:0048074	negative regulation of eye pigmentation	1	0.000376	157516	0.000219	1.711926	0.442449	1
GO:0048086	negative regulation of developmental pigmentation	1	0.000376	212312	0.000296	1.270092	0.545001	1
GO:0048102	autophagic cell death	3	0.001127	1720875	0.002397	0.470091	0.953232	1
GO:0048103	somatic stem cell division	7	0.002630	1668426	0.002324	1.131360	0.423779	1
GO:0048104	establishment of body hair or bristle planar orientation	2	0.000751	687843	0.000958	0.784062	0.723121	1
GO:0048105	establishment of body hair planar orientation	2	0.000751	687843	0.000958	0.784062	0.723121	1
GO:0048133	male germ-line stem cell asymmetric division	1	0.000376	168914	0.000235	1.596409	0.46553	1
GO:0048144	fibroblast proliferation	1	0.000376	763409	0.001064	0.353226	0.941138	1
GO:0048145	regulation of fibroblast proliferation	39	0.014651	10278941	0.014320	1.023118	0.464722	1
GO:0048147	negative regulation of fibroblast proliferation	9	0.003381	3665621	0.005107	0.662071	0.924969	1
GO:0048148	behavioral response to cocaine	2	0.000751	1640607	0.002286	0.328727	0.983937	1
GO:0048149	behavioral response to ethanol	3	0.001127	1017330	0.001417	0.795187	0.726871	1
GO:0048160	primary follicle stage	1	0.000376	346896	0.000483	0.777339	0.723833	1
GO:0048167	regulation of synaptic plasticity	61	0.022915	19439962	0.027082	0.846144	0.919751	1
GO:0048168	regulation of neuronal synaptic plasticity	16	0.006011	4998947	0.006964	0.863080	0.754595	1
GO:0048169	regulation of long-term neuronal synaptic plasticity	6	0.002254	1856869	0.002587	0.871324	0.684827	1
GO:0048170	positive regulation of long-term neuronal synaptic plasticity	1	0.000376	495244	0.000690	0.544491	0.840739	1
GO:0048172	regulation of short-term neuronal synaptic plasticity	6	0.002254	1346313	0.001876	1.201752	0.382759	1
GO:0048193	Golgi vesicle transport	103	0.038693	29627572	0.041274	0.937456	0.761481	1
GO:0048194	Golgi vesicle budding	2	0.000751	447750	0.000624	1.204492	0.494437	1
GO:0048199	vesicle targeting, to, from or within Golgi	3	0.001127	856139	0.001193	0.944902	0.614988	1
GO:0048200	Golgi transport vesicle coating	3	0.001127	934685	0.001302	0.865497	0.673038	1
GO:0048203	vesicle targeting, trans-Golgi to endosome	2	0.000751	463219	0.000645	1.164269	0.512339	1
GO:0048205	COPI coating of Golgi vesicle	3	0.001127	934685	0.001302	0.865497	0.673038	1
GO:0048208	COPII vesicle coating	11	0.004132	3161681	0.004405	0.938176	0.623699	1
GO:0048219	inter-Golgi cisterna vesicle-mediated transport	1	0.000376	280747	0.000391	0.960494	0.647017	1
GO:0048232	male gamete generation	198	0.074380	53922414	0.075119	0.990160	0.568024	1
GO:0048240	sperm capacitation	2	0.000751	1385140	0.001930	0.389355	0.964055	1
GO:0048246	macrophage chemotaxis	2	0.000751	1159588	0.001615	0.465089	0.928257	1
GO:0048247	lymphocyte chemotaxis	7	0.002630	2630604	0.003665	0.717550	0.854145	1
GO:0048250	iron import into the mitochondrion	1	0.000376	279553	0.000389	0.964596	0.64545	1
GO:0048259	regulation of receptor-mediated endocytosis	44	0.016529	13029446	0.018151	0.910618	0.754188	1
GO:0048260	positive regulation of receptor-mediated endocytosis	18	0.006762	5937379	0.008271	0.817499	0.833034	1
GO:0048261	negative regulation of receptor-mediated endocytosis	6	0.002254	2680291	0.003734	0.603641	0.930957	1
GO:0048265	response to pain	6	0.002254	1438567	0.002004	1.124685	0.442637	1
GO:0048266	behavioral response to pain	1	0.000376	2451541	0.003415	0.109994	0.999889	1
GO:0048268	clathrin coat assembly	5	0.001878	2306517	0.003213	0.584552	0.928288	1
GO:0048280	vesicle fusion with Golgi apparatus	3	0.001127	850075	0.001184	0.951642	0.610228	1
GO:0048284	organelle fusion	46	0.017280	12342874	0.017195	1.004966	0.506629	1
GO:0048285	organelle fission	38	0.014275	13896818	0.019360	0.737357	0.979827	1
GO:0048294	negative regulation of isotype switching to IgE isotypes	2	0.000751	615531	0.000857	0.876173	0.665255	1
GO:0048302	regulation of isotype switching to IgG isotypes	1	0.000376	1474126	0.002054	0.182926	0.995799	1
GO:0048304	positive regulation of isotype switching to IgG isotypes	1	0.000376	1190947	0.001659	0.226421	0.987968	1
GO:0048311	mitochondrion distribution	5	0.001878	1785382	0.002487	0.755177	0.78989	1
GO:0048332	mesoderm morphogenesis	4	0.001503	1025085	0.001428	1.052228	0.526931	1
GO:0048339	paraxial mesoderm development	4	0.001503	1114126	0.001552	0.968134	0.591986	1
GO:0048340	paraxial mesoderm morphogenesis	1	0.000376	411293	0.000573	0.655629	0.782529	1
GO:0048368	lateral mesoderm development	2	0.000751	524633	0.000731	1.027979	0.579156	1
GO:0048382	mesendoderm development	3	0.001127	667375	0.000930	1.212163	0.449793	1
GO:0048385	regulation of retinoic acid receptor signaling pathway	6	0.002254	2305422	0.003212	0.701795	0.85451	1
GO:0048387	negative regulation of retinoic acid receptor signaling pathway	3	0.001127	1506140	0.002098	0.537113	0.916982	1
GO:0048388	endosomal lumen acidification	1	0.000376	1457273	0.002030	0.185041	0.995527	1
GO:0048477	oogenesis	12	0.004508	4748396	0.006615	0.681466	0.935393	1
GO:0048483	autonomic nervous system development	2	0.000751	425308	0.000592	1.268049	0.467737	1
GO:0048484	enteric nervous system development	7	0.002630	1789394	0.002493	1.054877	0.494873	1
GO:0048486	parasympathetic nervous system development	1	0.000376	278246	0.000388	0.969127	0.643726	1
GO:0048488	synaptic vesicle endocytosis	6	0.002254	3038292	0.004233	0.532514	0.968309	1
GO:0048490	anterograde synaptic vesicle transport	9	0.003381	2179382	0.003036	1.113573	0.418927	1
GO:0048496	maintenance of animal organ identity	2	0.000751	948468	0.001321	0.568613	0.866106	1
GO:0048505	regulation of timing of cell differentiation	5	0.001878	1400784	0.001951	0.962517	0.593179	1
GO:0048515	spermatid differentiation	5	0.001878	1304669	0.001818	1.033426	0.530824	1
GO:0048521	negative regulation of behavior	3	0.001127	1885300	0.002626	0.429092	0.970321	1
GO:0048525	negative regulation of viral process	10	0.003757	5251547	0.007316	0.513479	0.993384	1
GO:0048539	bone marrow development	1	0.000376	910762	0.001269	0.296077	0.96594	1
GO:0048545	response to steroid hormone	83	0.031180	25975667	0.036187	0.861631	0.927016	1
GO:0048546	digestive tract morphogenesis	9	0.003381	3199461	0.004457	0.758535	0.836516	1
GO:0048548	regulation of pinocytosis	6	0.002254	1565502	0.002181	1.033492	0.522751	1
GO:0048549	positive regulation of pinocytosis	3	0.001127	612712	0.000854	1.320306	0.396607	1
GO:0048550	negative regulation of pinocytosis	3	0.001127	952790	0.001327	0.849051	0.685464	1
GO:0048557	embryonic digestive tract morphogenesis	6	0.002254	2457360	0.003423	0.658404	0.891405	1
GO:0048565	digestive tract development	27	0.010143	7185399	0.010010	1.013264	0.498639	1
GO:0048570	notochord morphogenesis	1	0.000376	460475	0.000641	0.585603	0.818806	1
GO:0048583	regulation of response to stimulus	1196	0.449286	328562242	0.457720	0.981574	0.814001	1
GO:0048584	positive regulation of response to stimulus	729	0.273854	204731579	0.285212	0.960179	0.906851	1
GO:0048593	camera-type eye morphogenesis	9	0.003381	3032867	0.004225	0.800201	0.789795	1
GO:0048599	oocyte development	8	0.003005	3010132	0.004193	0.716662	0.86755	1
GO:0048609	multicellular organismal reproductive process	298	0.111946	79001129	0.110056	1.017168	0.386702	1
GO:0048617	embryonic foregut morphogenesis	5	0.001878	1170234	0.001630	1.152145	0.437284	1
GO:0048627	myoblast development	2	0.000751	521648	0.000727	1.033861	0.576069	1
GO:0048631	regulation of skeletal muscle tissue growth	2	0.000751	1003673	0.001398	0.537338	0.885972	1
GO:0048632	negative regulation of skeletal muscle tissue growth	1	0.000376	142477	0.000198	1.892627	0.410464	1
GO:0048633	positive regulation of skeletal muscle tissue growth	1	0.000376	861196	0.001200	0.313118	0.959058	1
GO:0048659	smooth muscle cell proliferation	1	0.000376	263173	0.000367	1.024633	0.623237	1
GO:0048662	negative regulation of smooth muscle cell proliferation	22	0.008264	6335641	0.008826	0.936358	0.649828	1
GO:0048670	regulation of collateral sprouting	4	0.001503	1774543	0.002472	0.607831	0.893881	1
GO:0048671	negative regulation of collateral sprouting	1	0.000376	972133	0.001354	0.277386	0.972881	1
GO:0048672	positive regulation of collateral sprouting	3	0.001127	802410	0.001118	1.008172	0.571463	1
GO:0048678	response to axon injury	15	0.005635	5331043	0.007427	0.758733	0.886797	1
GO:0048679	regulation of axon regeneration	6	0.002254	2402579	0.003347	0.673416	0.879135	1
GO:0048680	positive regulation of axon regeneration	4	0.001503	887358	0.001236	1.215544	0.417648	1
GO:0048681	negative regulation of axon regeneration	2	0.000751	1242524	0.001731	0.434045	0.944213	1
GO:0048688	negative regulation of sprouting of injured axon	1	0.000376	445282	0.000620	0.605584	0.808297	1
GO:0048690	regulation of axon extension involved in regeneration	1	0.000376	457104	0.000637	0.589922	0.816525	1
GO:0048692	negative regulation of axon extension involved in regeneration	1	0.000376	445282	0.000620	0.605584	0.808297	1
GO:0048696	regulation of collateral sprouting in absence of injury	1	0.000376	325960	0.000454	0.827266	0.701527	1
GO:0048698	negative regulation of collateral sprouting in absence of injury	1	0.000376	201595	0.000281	1.337611	0.526549	1
GO:0048703	embryonic viscerocranium morphogenesis	5	0.001878	1473245	0.002052	0.915176	0.636992	1
GO:0048708	astrocyte differentiation	11	0.004132	3141585	0.004377	0.944177	0.615481	1
GO:0048709	oligodendrocyte differentiation	19	0.007137	4882516	0.006802	1.049348	0.447754	1
GO:0048712	negative regulation of astrocyte differentiation	2	0.000751	829519	0.001156	0.650150	0.81212	1
GO:0048713	regulation of oligodendrocyte differentiation	16	0.006011	4956547	0.006905	0.870463	0.743184	1
GO:0048714	positive regulation of oligodendrocyte differentiation	11	0.004132	2808954	0.003913	1.055985	0.469062	1
GO:0048715	negative regulation of oligodendrocyte differentiation	5	0.001878	1865440	0.002599	0.722767	0.819741	1
GO:0048730	epidermis morphogenesis	3	0.001127	593922	0.000827	1.362077	0.377984	1
GO:0048736	appendage development	26	0.009767	6698221	0.009331	1.046703	0.434288	1
GO:0048738	cardiac muscle tissue development	19	0.007137	6377374	0.008884	0.803381	0.85781	1
GO:0048741	skeletal muscle fiber development	10	0.003757	2459385	0.003426	1.096436	0.428486	1
GO:0048753	pigment granule organization	17	0.006386	4685632	0.006528	0.978341	0.568477	1
GO:0048755	branching morphogenesis of a nerve	4	0.001503	872362	0.001215	1.236440	0.405316	1
GO:0048793	pronephros development	4	0.001503	995879	0.001387	1.083086	0.504517	1
GO:0048814	regulation of dendrite morphogenesis	27	0.010143	7105959	0.009899	1.024592	0.47566	1
GO:0048820	hair follicle maturation	1	0.000376	576601	0.000803	0.467664	0.882244	1
GO:0048821	erythrocyte development	5	0.001878	2220614	0.003094	0.607165	0.913387	1
GO:0048841	regulation of axon extension involved in axon guidance	5	0.001878	1728526	0.002408	0.780016	0.766439	1
GO:0048842	positive regulation of axon extension involved in axon guidance	2	0.000751	895701	0.001248	0.602111	0.844191	1
GO:0048843	negative regulation of axon extension involved in axon guidance	4	0.001503	1077977	0.001502	1.000599	0.566208	1
GO:0048845	venous blood vessel morphogenesis	6	0.002254	1475220	0.002055	1.096741	0.466145	1
GO:0048850	hypophysis morphogenesis	1	0.000376	201484	0.000281	1.338348	0.526354	1
GO:0048853	forebrain morphogenesis	7	0.002630	1677020	0.002336	1.125562	0.428887	1
GO:0048854	brain morphogenesis	5	0.001878	1243198	0.001732	1.084525	0.488798	1
GO:0048859	formation of anatomical boundary	2	0.000751	909080	0.001266	0.593250	0.850037	1
GO:0048864	stem cell development	21	0.007889	5417916	0.007548	1.045194	0.449108	1
GO:0048865	stem cell fate commitment	1	0.000376	494118	0.000688	0.545732	0.840072	1
GO:0048871	multicellular organismal-level homeostasis	194	0.072878	53539842	0.074586	0.977089	0.641853	1
GO:0048872	homeostasis of number of cells	83	0.031180	22984882	0.032020	0.973746	0.612445	1
GO:0048873	homeostasis of number of cells within a tissue	14	0.005259	3862657	0.005381	0.977353	0.56987	1
GO:0048878	chemical homeostasis	294	0.110443	82818151	0.115374	0.957263	0.795086	1
GO:0048880	sensory system development	2	0.000751	447918	0.000624	1.204041	0.494634	1
GO:0050432	catecholamine secretion	1	0.000376	214307	0.000299	1.258269	0.548356	1
GO:0050433	regulation of catecholamine secretion	9	0.003381	3157655	0.004399	0.768577	0.825623	1
GO:0050435	amyloid-beta metabolic process	7	0.002630	1827861	0.002546	1.032677	0.516943	1
GO:0050650	chondroitin sulfate proteoglycan biosynthetic process	11	0.004132	3400520	0.004737	0.872282	0.713965	1
GO:0050651	dermatan sulfate proteoglycan biosynthetic process	6	0.002254	2398210	0.003341	0.674643	0.878108	1
GO:0050654	chondroitin sulfate proteoglycan metabolic process	16	0.006011	5027688	0.007004	0.858146	0.762136	1
GO:0050655	dermatan sulfate proteoglycan metabolic process	6	0.002254	2958991	0.004122	0.546786	0.962155	1
GO:0050667	homocysteine metabolic process	1	0.000376	877656	0.001223	0.307245	0.961485	1
GO:0050670	regulation of lymphocyte proliferation	67	0.025169	24974125	0.034791	0.723426	0.998058	1
GO:0050671	positive regulation of lymphocyte proliferation	47	0.017656	16622771	0.023157	0.762437	0.978174	1
GO:0050672	negative regulation of lymphocyte proliferation	19	0.007137	7835742	0.010916	0.653858	0.981105	1
GO:0050680	negative regulation of epithelial cell proliferation	57	0.021412	16110000	0.022443	0.954089	0.658032	1
GO:0050686	negative regulation of mRNA processing	17	0.006386	4674979	0.006513	0.980571	0.564753	1
GO:0050688	regulation of defense response to virus	21	0.007889	5518923	0.007688	1.026064	0.482438	1
GO:0050714	positive regulation of protein secretion	57	0.021412	16800678	0.023405	0.914867	0.768852	1
GO:0050727	regulation of inflammatory response	148	0.055597	42149235	0.058718	0.946851	0.76436	1
GO:0050728	negative regulation of inflammatory response	64	0.024042	19569059	0.027262	0.881901	0.860693	1
GO:0050729	positive regulation of inflammatory response	54	0.020285	17739158	0.024712	0.820863	0.941058	1
GO:0050730	regulation of peptidyl-tyrosine phosphorylation	31	0.011645	8969742	0.012496	0.931947	0.677297	1
GO:0050731	positive regulation of peptidyl-tyrosine phosphorylation	21	0.007889	5524214	0.007696	1.025082	0.484178	1
GO:0050732	negative regulation of peptidyl-tyrosine phosphorylation	9	0.003381	2490225	0.003469	0.974571	0.575135	1
GO:0050764	regulation of phagocytosis	35	0.013148	10087169	0.014052	0.935639	0.676507	1
GO:0050766	positive regulation of phagocytosis	19	0.007137	6720305	0.009362	0.762385	0.906511	1
GO:0050768	negative regulation of neurogenesis	58	0.021788	15584303	0.021710	1.003576	0.507091	1
GO:0050769	positive regulation of neurogenesis	83	0.031180	23734773	0.033065	0.942980	0.721508	1
GO:0050770	regulation of axonogenesis	54	0.020285	14862850	0.020705	0.979719	0.579014	1
GO:0050771	negative regulation of axonogenesis	15	0.005635	5087720	0.007088	0.795019	0.844245	1
GO:0050772	positive regulation of axonogenesis	25	0.009391	7500891	0.010449	0.898746	0.730164	1
GO:0050773	regulation of dendrite development	37	0.013899	10300884	0.014350	0.968583	0.599656	1
GO:0050775	positive regulation of dendrite morphogenesis	10	0.003757	3651752	0.005087	0.738428	0.86774	1
GO:0050776	regulation of immune response	294	0.110443	86329350	0.120265	0.918330	0.945182	1
GO:0050777	negative regulation of immune response	69	0.025920	21833724	0.030417	0.852179	0.923139	1
GO:0050778	positive regulation of immune response	198	0.074380	61482761	0.085652	0.868403	0.984151	1
GO:0050784	cocaine catabolic process	1	0.000376	195058	0.000272	1.382439	0.514928	1
GO:0050790	regulation of catalytic activity	203	0.076258	57626883	0.080280	0.949906	0.786895	1
GO:0050792	regulation of viral process	51	0.019159	13349278	0.018597	1.030201	0.434355	1
GO:0050795	regulation of behavior	28	0.010518	7338704	0.010224	1.028841	0.465599	1
GO:0050796	regulation of insulin secretion	67	0.025169	17840583	0.024854	1.012688	0.475298	1
GO:0050801	monoatomic ion homeostasis	164	0.061608	50022498	0.069686	0.884073	0.955072	1
GO:0050803	regulation of synapse structure or activity	4	0.001503	1364286	0.001901	0.790614	0.743477	1
GO:0050804	modulation of chemical synaptic transmission	130	0.048835	44054308	0.061372	0.795728	0.9976	1
GO:0050805	negative regulation of synaptic transmission	10	0.003757	4318547	0.006016	0.624413	0.957468	1
GO:0050806	positive regulation of synaptic transmission	31	0.011645	11811325	0.016454	0.707738	0.982859	1
GO:0050808	synapse organization	85	0.031931	22385617	0.031185	1.023905	0.427615	1
GO:0050810	regulation of steroid biosynthetic process	40	0.015026	10531727	0.014672	1.024165	0.461159	1
GO:0050812	regulation of acyl-CoA biosynthetic process	2	0.000751	694411	0.000967	0.776646	0.727934	1
GO:0050817	coagulation	25	0.009391	9256817	0.012896	0.728263	0.95991	1
GO:0050818	regulation of coagulation	21	0.007889	7110899	0.009906	0.796351	0.877387	1
GO:0050819	negative regulation of coagulation	5	0.001878	3200637	0.004459	0.421253	0.991776	1
GO:0050820	positive regulation of coagulation	14	0.005259	4277461	0.005959	0.882575	0.714883	1
GO:0050821	protein stabilization	96	0.036063	28327113	0.039462	0.913858	0.8288	1
GO:0050829	defense response to Gram-negative bacterium	32	0.012021	9309462	0.012969	0.926905	0.690527	1
GO:0050830	defense response to Gram-positive bacterium	31	0.011645	12129055	0.016897	0.689199	0.988854	1
GO:0050832	defense response to fungus	9	0.003381	4949087	0.006895	0.490374	0.9944	1
GO:0050847	progesterone receptor signaling pathway	1	0.000376	1114135	0.001552	0.242031	0.983996	1
GO:0050848	regulation of calcium-mediated signaling	28	0.010518	9803543	0.013657	0.770167	0.935314	1
GO:0050849	negative regulation of calcium-mediated signaling	10	0.003757	2803921	0.003906	0.961710	0.591119	1
GO:0050850	positive regulation of calcium-mediated signaling	15	0.005635	5597659	0.007798	0.722594	0.92214	1
GO:0050851	antigen receptor-mediated signaling pathway	50	0.018783	17295649	0.024095	0.779548	0.971649	1
GO:0050852	T cell receptor signaling pathway	40	0.015026	12818633	0.017858	0.841449	0.882381	1
GO:0050853	B cell receptor signaling pathway	15	0.005635	6352081	0.008849	0.636773	0.9762	1
GO:0050854	regulation of antigen receptor-mediated signaling pathway	34	0.012772	9975888	0.013897	0.919046	0.712468	1
GO:0050856	regulation of T cell receptor signaling pathway	18	0.006762	7217231	0.010054	0.672530	0.97042	1
GO:0050858	negative regulation of antigen receptor-mediated signaling pathway	14	0.005259	5071267	0.007065	0.744426	0.894877	1
GO:0050859	negative regulation of B cell receptor signaling pathway	1	0.000376	997735	0.001390	0.270268	0.975341	1
GO:0050860	negative regulation of T cell receptor signaling pathway	13	0.004884	4193355	0.005842	0.835971	0.776257	1
GO:0050862	positive regulation of T cell receptor signaling pathway	7	0.002630	2665940	0.003714	0.708039	0.863012	1
GO:0050863	regulation of T cell activation	142	0.053343	44217997	0.061600	0.865962	0.967201	1
GO:0050864	regulation of B cell activation	60	0.022539	16793537	0.023395	0.963427	0.632405	1
GO:0050865	regulation of cell activation	235	0.088279	68770393	0.095804	0.921459	0.913046	1
GO:0050866	negative regulation of cell activation	76	0.028550	22773096	0.031725	0.899914	0.838935	1
GO:0050867	positive regulation of cell activation	153	0.057476	42884979	0.059743	0.962046	0.700513	1
GO:0050868	negative regulation of T cell activation	51	0.019159	15875371	0.022116	0.866275	0.866307	1
GO:0050869	negative regulation of B cell activation	17	0.006386	4194525	0.005843	1.092888	0.38986	1
GO:0050870	positive regulation of T cell activation	100	0.037566	29268196	0.040774	0.921327	0.811334	1
GO:0050871	positive regulation of B cell activation	35	0.013148	10055587	0.014008	0.938578	0.669622	1
GO:0050873	brown fat cell differentiation	14	0.005259	5059193	0.007048	0.746202	0.893068	1
GO:0050877	nervous system process	306	0.114951	87642557	0.122095	0.941491	0.876576	1
GO:0050878	regulation of body fluid levels	74	0.027799	26532480	0.036962	0.752079	0.996061	1
GO:0050879	multicellular organismal movement	7	0.002630	1848046	0.002575	1.021398	0.528385	1
GO:0050883	musculoskeletal movement, spinal reflex action	1	0.000376	227306	0.000317	1.186312	0.569618	1
GO:0050884	neuromuscular process controlling posture	7	0.002630	1603078	0.002233	1.177479	0.384839	1
GO:0050886	endocrine process	6	0.002254	1524905	0.002124	1.061007	0.497564	1
GO:0050890	cognition	111	0.041698	30301349	0.042213	0.987804	0.565926	1
GO:0050891	multicellular organismal-level water homeostasis	7	0.002630	3251494	0.004530	0.580530	0.955972	1
GO:0050900	leukocyte migration	74	0.027799	22489239	0.031330	0.887292	0.865603	1
GO:0050906	detection of stimulus involved in sensory perception	32	0.012021	16024356	0.022324	0.538492	0.999968	1
GO:0050907	detection of chemical stimulus involved in sensory perception	10	0.003757	8322990	0.011595	0.323989	0.999997	1
GO:0050908	detection of light stimulus involved in visual perception	6	0.002254	2684017	0.003739	0.602803	0.931493	1
GO:0050909	sensory perception of taste	10	0.003757	3070775	0.004278	0.878136	0.700564	1
GO:0050910	detection of mechanical stimulus involved in sensory perception of sound	11	0.004132	2861946	0.003987	1.036432	0.49338	1
GO:0050911	detection of chemical stimulus involved in sensory perception of smell	5	0.001878	5923793	0.008252	0.227604	0.999997	1
GO:0050912	detection of chemical stimulus involved in sensory perception of taste	5	0.001878	2130644	0.002968	0.632803	0.894927	1
GO:0050916	sensory perception of sweet taste	1	0.000376	479030	0.000667	0.562920	0.830862	1
GO:0050918	positive chemotaxis	14	0.005259	4745578	0.006611	0.795515	0.836668	1
GO:0050920	regulation of chemotaxis	55	0.020661	21709068	0.030243	0.683174	0.999044	1
GO:0050921	positive regulation of chemotaxis	35	0.013148	14972637	0.020858	0.630347	0.998816	1
GO:0050922	negative regulation of chemotaxis	15	0.005635	5429747	0.007564	0.744940	0.901156	1
GO:0050926	regulation of positive chemotaxis	5	0.001878	3210191	0.004472	0.420000	0.991977	1
GO:0050927	positive regulation of positive chemotaxis	3	0.001127	2761361	0.003847	0.292960	0.997756	1
GO:0050928	negative regulation of positive chemotaxis	2	0.000751	448830	0.000625	1.201594	0.495701	1
GO:0050930	induction of positive chemotaxis	2	0.000751	1935089	0.002696	0.278701	0.993794	1
GO:0050953	sensory perception of light stimulus	60	0.022539	18215867	0.025377	0.888201	0.839559	1
GO:0050954	sensory perception of mechanical stimulus	52	0.019534	17898873	0.024935	0.783407	0.97149	1
GO:0050960	detection of temperature stimulus involved in thermoception	1	0.000376	285595	0.000398	0.944189	0.653309	1
GO:0050961	detection of temperature stimulus involved in sensory perception	3	0.001127	1794682	0.002500	0.450758	0.96181	1
GO:0050962	detection of light stimulus involved in sensory perception	6	0.002254	2684017	0.003739	0.602803	0.931493	1
GO:0050965	detection of temperature stimulus involved in sensory perception of pain	2	0.000751	1534388	0.002138	0.351483	0.97749	1
GO:0050966	detection of mechanical stimulus involved in sensory perception of pain	4	0.001503	1555266	0.002167	0.693530	0.827122	1
GO:0050974	detection of mechanical stimulus involved in sensory perception	15	0.005635	4910544	0.006841	0.823704	0.806281	1
GO:0050982	detection of mechanical stimulus	17	0.006386	6113316	0.008516	0.749863	0.90846	1
GO:0050994	regulation of lipid catabolic process	17	0.006386	6697769	0.009331	0.684429	0.960353	1
GO:0050995	negative regulation of lipid catabolic process	11	0.004132	3447808	0.004803	0.860319	0.73009	1
GO:0050996	positive regulation of lipid catabolic process	4	0.001503	2751088	0.003833	0.392071	0.991181	1
GO:0050999	regulation of nitric-oxide synthase activity	3	0.001127	1059474	0.001476	0.763556	0.751522	1
GO:0051000	positive regulation of nitric-oxide synthase activity	2	0.000751	434476	0.000605	1.241292	0.478747	1
GO:0051013	microtubule severing	2	0.000751	1254151	0.001747	0.430021	0.94616	1
GO:0051014	actin filament severing	7	0.002630	2064224	0.002876	0.914431	0.643023	1
GO:0051026	chiasma assembly	1	0.000376	794784	0.001107	0.339282	0.94761	1
GO:0051036	regulation of endosome size	3	0.001127	1073017	0.001495	0.753918	0.759054	1
GO:0051046	regulation of secretion	200	0.075131	55027436	0.076659	0.980077	0.62681	1
GO:0051047	positive regulation of secretion	92	0.034560	29505417	0.041104	0.840806	0.962714	1
GO:0051049	regulation of transport	516	0.193839	141326347	0.196882	0.984547	0.660951	1
GO:0051050	positive regulation of transport	282	0.105935	78735646	0.109687	0.965800	0.740757	1
GO:0051052	regulation of DNA metabolic process	200	0.075131	57565411	0.080194	0.936867	0.840757	1
GO:0051053	negative regulation of DNA metabolic process	53	0.019910	15807083	0.022021	0.904136	0.788466	1
GO:0051054	positive regulation of DNA metabolic process	115	0.043201	30978165	0.043156	1.001041	0.508678	1
GO:0051055	negative regulation of lipid biosynthetic process	27	0.010143	7555730	0.010526	0.963601	0.602521	1
GO:0051056	regulation of small GTPase mediated signal transduction	104	0.039068	33464494	0.046619	0.838028	0.973397	1
GO:0051057	positive regulation of small GTPase mediated signal transduction	23	0.008640	8606025	0.011989	0.720667	0.959009	1
GO:0051081	nuclear membrane disassembly	4	0.001503	1420030	0.001978	0.759578	0.770641	1
GO:0051083	'de novo' cotranslational protein folding	2	0.000751	565533	0.000788	0.953634	0.619786	1
GO:0051090	regulation of DNA-binding transcription factor activity	53	0.019910	17249120	0.024030	0.828550	0.930071	1
GO:0051091	positive regulation of DNA-binding transcription factor activity	38	0.014275	11140277	0.015520	0.919808	0.719541	1
GO:0051092	positive regulation of NF-kappaB transcription factor activity	27	0.010143	8225341	0.011459	0.885155	0.762756	1
GO:0051123	RNA polymerase II preinitiation complex assembly	22	0.008264	6154738	0.008574	0.963880	0.597228	1
GO:0051124	synaptic assembly at neuromuscular junction	3	0.001127	926135	0.001290	0.873487	0.667046	1
GO:0051125	regulation of actin nucleation	10	0.003757	4403375	0.006134	0.612384	0.963653	1
GO:0051126	negative regulation of actin nucleation	3	0.001127	609550	0.000849	1.327155	0.393483	1
GO:0051127	positive regulation of actin nucleation	2	0.000751	1673169	0.002331	0.322329	0.985525	1
GO:0051128	regulation of cellular component organization	823	0.309166	222678481	0.310213	0.996624	0.553757	1
GO:0051129	negative regulation of cellular component organization	293	0.110068	78026146	0.108698	1.012598	0.419312	1
GO:0051130	positive regulation of cellular component organization	382	0.143501	104815575	0.146019	0.982759	0.651649	1
GO:0051131	chaperone-mediated protein complex assembly	7	0.002630	3053577	0.004254	0.618157	0.934156	1
GO:0051132	NK T cell activation	6	0.002254	1822338	0.002539	0.887834	0.667631	1
GO:0051133	regulation of NK T cell activation	2	0.000751	653302	0.000910	0.825516	0.696613	1
GO:0051135	positive regulation of NK T cell activation	2	0.000751	447773	0.000624	1.204431	0.494464	1
GO:0051136	regulation of NK T cell differentiation	6	0.002254	1448596	0.002018	1.116898	0.449092	1
GO:0051138	positive regulation of NK T cell differentiation	3	0.001127	766645	0.001068	1.055205	0.540851	1
GO:0051140	regulation of NK T cell proliferation	2	0.000751	505205	0.000704	1.067510	0.558767	1
GO:0051142	positive regulation of NK T cell proliferation	2	0.000751	447773	0.000624	1.204431	0.494464	1
GO:0051150	regulation of smooth muscle cell differentiation	17	0.006386	4589550	0.006394	0.998823	0.534504	1
GO:0051152	positive regulation of smooth muscle cell differentiation	4	0.001503	1520536	0.002118	0.709370	0.813837	1
GO:0051156	glucose 6-phosphate metabolic process	8	0.003005	2205385	0.003072	0.978172	0.571915	1
GO:0051167	D-xylulose 5-phosphate metabolic process	1	0.000376	686479	0.000956	0.392810	0.921682	1
GO:0051174	regulation of phosphorus metabolic process	191	0.071751	61594093	0.085807	0.836188	0.996373	1
GO:0051179	localization	1159	0.435387	315018284	0.438852	0.992104	0.64769	1
GO:0051180	vitamin transport	8	0.003005	2847921	0.003967	0.757481	0.826689	1
GO:0051189	prosthetic group metabolic process	2	0.000751	662606	0.000923	0.813925	0.703954	1
GO:0051204	protein insertion into mitochondrial membrane	17	0.006386	4751318	0.006619	0.964816	0.59117	1
GO:0051205	protein insertion into membrane	29	0.010894	8883726	0.012376	0.880263	0.778829	1
GO:0051208	sequestering of calcium ion	3	0.001127	729257	0.001016	1.109303	0.50754	1
GO:0051222	positive regulation of protein transport	101	0.037941	28690060	0.039968	0.949292	0.716758	1
GO:0051223	regulation of protein transport	174	0.065364	46878691	0.065307	1.000883	0.506305	1
GO:0051228	mitotic spindle disassembly	1	0.000376	396811	0.000553	0.679557	0.770523	1
GO:0051230	spindle disassembly	1	0.000376	396811	0.000553	0.679557	0.770523	1
GO:0051234	establishment of localization	1030	0.386927	280445304	0.390688	0.990373	0.661438	1
GO:0051235	maintenance of location	31	0.011645	8129147	0.011325	1.028316	0.46234	1
GO:0051241	negative regulation of multicellular organismal process	407	0.152893	113751960	0.158468	0.964818	0.791667	1
GO:0051246	regulation of protein metabolic process	567	0.212998	154998337	0.215928	0.986429	0.6507	1
GO:0051247	positive regulation of protein metabolic process	306	0.114951	87930363	0.122496	0.938409	0.888886	1
GO:0051249	regulation of lymphocyte activation	195	0.073253	57499491	0.080103	0.914493	0.910841	1
GO:0051250	negative regulation of lymphocyte activation	65	0.024418	18916091	0.026352	0.926599	0.74964	1
GO:0051251	positive regulation of lymphocyte activation	132	0.049587	37740879	0.052577	0.943130	0.766905	1
GO:0051255	spindle midzone assembly	2	0.000751	1280317	0.001784	0.421233	0.950307	1
GO:0051256	mitotic spindle midzone assembly	2	0.000751	876529	0.001221	0.615281	0.835452	1
GO:0051258	protein polymerization	18	0.006762	7316012	0.010192	0.663449	0.974623	1
GO:0051259	protein complex oligomerization	89	0.033434	25912359	0.036099	0.926174	0.783216	1
GO:0051260	protein homooligomerization	71	0.026672	20209676	0.028154	0.947346	0.694079	1
GO:0051262	protein tetramerization	38	0.014275	10255620	0.014287	0.999152	0.524138	1
GO:0051279	regulation of release of sequestered calcium ion into cytosol	16	0.006011	6231905	0.008682	0.692323	0.95098	1
GO:0051280	negative regulation of release of sequestered calcium ion into cytosol	1	0.000376	591211	0.000824	0.456107	0.88846	1
GO:0051281	positive regulation of release of sequestered calcium ion into cytosol	4	0.001503	1592385	0.002218	0.677363	0.84044	1
GO:0051282	regulation of sequestering of calcium ion	35	0.013148	11452458	0.015954	0.824098	0.894036	1
GO:0051283	negative regulation of sequestering of calcium ion	23	0.008640	5988558	0.008343	1.035655	0.461331	1
GO:0051284	positive regulation of sequestering of calcium ion	1	0.000376	663683	0.000925	0.406302	0.914767	1
GO:0051289	protein homotetramerization	25	0.009391	6436321	0.008966	1.047399	0.435293	1
GO:0051290	protein heterotetramerization	6	0.002254	1872896	0.002609	0.863868	0.692608	1
GO:0051291	protein heterooligomerization	9	0.003381	3144155	0.004380	0.771877	0.821988	1
GO:0051295	establishment of meiotic spindle localization	1	0.000376	206036	0.000287	1.308780	0.534284	1
GO:0051296	establishment of meiotic spindle orientation	1	0.000376	194948	0.000272	1.383219	0.51473	1
GO:0051298	centrosome duplication	9	0.003381	3303889	0.004603	0.734559	0.861405	1
GO:0051299	centrosome separation	1	0.000376	980162	0.001365	0.275113	0.973678	1
GO:0051302	regulation of cell division	64	0.024042	19875464	0.027689	0.868305	0.887874	1
GO:0051304	chromosome separation	4	0.001503	1654715	0.002305	0.651848	0.86086	1
GO:0051305	chromosome movement towards spindle pole	3	0.001127	819840	0.001142	0.986738	0.585914	1
GO:0051306	mitotic sister chromatid separation	1	0.000376	481670	0.000671	0.559835	0.832511	1
GO:0051307	meiotic chromosome separation	4	0.001503	1089397	0.001518	0.990110	0.574449	1
GO:0051309	female meiosis chromosome separation	2	0.000751	773517	0.001078	0.697220	0.780501	1
GO:0051315	attachment of mitotic spindle microtubules to kinetochore	7	0.002630	2258900	0.003147	0.835624	0.730887	1
GO:0051316	attachment of meiotic spindle microtubules to kinetochore	1	0.000376	394909	0.000550	0.682830	0.768898	1
GO:0051336	regulation of hydrolase activity	60	0.022539	18011968	0.025092	0.898255	0.816181	1
GO:0051338	regulation of transferase activity	124	0.046582	35245388	0.049100	0.948700	0.7384	1
GO:0051341	regulation of oxidoreductase activity	7	0.002630	2051042	0.002857	0.920308	0.63651	1
GO:0051345	positive regulation of hydrolase activity	41	0.015402	11926181	0.016614	0.927027	0.708298	1
GO:0051346	negative regulation of hydrolase activity	12	0.004508	3172588	0.004420	1.019946	0.511516	1
GO:0051353	positive regulation of oxidoreductase activity	3	0.001127	731467	0.001019	1.105952	0.509545	1
GO:0051354	negative regulation of oxidoreductase activity	3	0.001127	665025	0.000926	1.216446	0.447544	1
GO:0051382	kinetochore assembly	8	0.003005	2206801	0.003074	0.977544	0.572632	1
GO:0051384	response to glucocorticoid	52	0.019534	16624727	0.023160	0.843448	0.907362	1
GO:0051385	response to mineralocorticoid	12	0.004508	3687045	0.005136	0.877632	0.71205	1
GO:0051402	neuron apoptotic process	28	0.010518	7367377	0.010263	1.024837	0.473769	1
GO:0051403	stress-activated MAPK cascade	6	0.002254	1862709	0.002595	0.868592	0.687677	1
GO:0051409	response to nitrosative stress	5	0.001878	1350841	0.001882	0.998103	0.561339	1
GO:0051412	response to corticosterone	5	0.001878	1776772	0.002475	0.758836	0.786461	1
GO:0051438	regulation of ubiquitin-protein transferase activity	6	0.002254	2279201	0.003175	0.709869	0.847197	1
GO:0051446	positive regulation of meiotic cell cycle	4	0.001503	2450860	0.003414	0.440100	0.980214	1
GO:0051450	myoblast proliferation	2	0.000751	971236	0.001353	0.555284	0.874657	1
GO:0051453	regulation of intracellular pH	31	0.011645	9149727	0.012746	0.913615	0.717166	1
GO:0051454	intracellular pH elevation	1	0.000376	505548	0.000704	0.533393	0.846714	1
GO:0051455	spindle attachment to meiosis I kinetochore	1	0.000376	394909	0.000550	0.682830	0.768898	1
GO:0051457	maintenance of protein location in nucleus	6	0.002254	1708166	0.002380	0.947176	0.606706	1
GO:0051459	regulation of corticotropin secretion	3	0.001127	1288215	0.001795	0.627975	0.85553	1
GO:0051461	positive regulation of corticotropin secretion	3	0.001127	1288215	0.001795	0.627975	0.85553	1
GO:0051480	regulation of cytosolic calcium ion concentration	15	0.005635	5094157	0.007097	0.794015	0.84551	1
GO:0051481	negative regulation of cytosolic calcium ion concentration	5	0.001878	1732228	0.002413	0.778349	0.768025	1
GO:0051489	regulation of filopodium assembly	12	0.004508	4428190	0.006169	0.730743	0.893302	1
GO:0051491	positive regulation of filopodium assembly	10	0.003757	3074287	0.004283	0.877133	0.701874	1
GO:0051493	regulation of cytoskeleton organization	195	0.073253	55015279	0.076642	0.955787	0.754369	1
GO:0051495	positive regulation of cytoskeleton organization	59	0.022164	21095215	0.029388	0.754185	0.990587	1
GO:0051496	positive regulation of stress fiber assembly	23	0.008640	6955141	0.009689	0.891726	0.736553	1
GO:0051541	elastin metabolic process	1	0.000376	853826	0.001189	0.315821	0.957922	1
GO:0051548	negative regulation of keratinocyte migration	1	0.000376	340975	0.000475	0.790837	0.717699	1
GO:0051552	flavone metabolic process	1	0.000376	314942	0.000439	0.856208	0.689073	1
GO:0051561	positive regulation of mitochondrial calcium ion concentration	6	0.002254	1502804	0.002094	1.076610	0.48366	1
GO:0051562	negative regulation of mitochondrial calcium ion concentration	2	0.000751	446933	0.000623	1.206694	0.49348	1
GO:0051580	regulation of neurotransmitter uptake	7	0.002630	1634527	0.002277	1.154824	0.403591	1
GO:0051588	regulation of neurotransmitter transport	32	0.012021	9213495	0.012835	0.936559	0.668934	1
GO:0051590	positive regulation of neurotransmitter transport	5	0.001878	1682211	0.002343	0.801492	0.745907	1
GO:0051591	response to cAMP	38	0.014275	10125358	0.014106	1.012006	0.492571	1
GO:0051592	response to calcium ion	47	0.017656	14224890	0.019817	0.890961	0.806309	1
GO:0051593	response to folic acid	2	0.000751	665084	0.000927	0.810892	0.705884	1
GO:0051597	response to methylmercury	2	0.000751	742224	0.001034	0.726616	0.760867	1
GO:0051602	response to electrical stimulus	8	0.003005	3654597	0.005091	0.590283	0.960038	1
GO:0051603	proteolysis involved in protein catabolic process	257	0.096544	71082987	0.099026	0.974938	0.67518	1
GO:0051604	protein maturation	90	0.033809	30364079	0.042300	0.799267	0.988968	1
GO:0051606	detection of stimulus	69	0.025920	26066120	0.036313	0.713810	0.998884	1
GO:0051607	defense response to virus	74	0.027799	22676245	0.031590	0.879975	0.881264	1
GO:0051608	histamine transport	3	0.001127	926960	0.001291	0.872710	0.667627	1
GO:0051610	serotonin uptake	1	0.000376	604862	0.000843	0.445814	0.89397	1
GO:0051615	histamine uptake	1	0.000376	155017	0.000216	1.739524	0.437257	1
GO:0051621	regulation of norepinephrine uptake	1	0.000376	170561	0.000238	1.580993	0.468785	1
GO:0051623	positive regulation of norepinephrine uptake	1	0.000376	158987	0.000221	1.696087	0.445483	1
GO:0051639	actin filament network formation	8	0.003005	1879154	0.002618	1.147988	0.396618	1
GO:0051642	centrosome localization	9	0.003381	2168975	0.003022	1.118916	0.413533	1
GO:0051643	endoplasmic reticulum localization	2	0.000751	873722	0.001217	0.617258	0.834136	1
GO:0051646	mitochondrion localization	13	0.004884	6114896	0.008519	0.573276	0.989485	1
GO:0051647	nucleus localization	10	0.003757	3113191	0.004337	0.866172	0.716146	1
GO:0051648	vesicle localization	38	0.014275	10969466	0.015282	0.934131	0.685473	1
GO:0051650	establishment of vesicle localization	34	0.012772	10149535	0.014139	0.903322	0.747009	1
GO:0051651	maintenance of location in cell	25	0.009391	7119307	0.009918	0.946917	0.63456	1
GO:0051654	establishment of mitochondrion localization	7	0.002630	4178068	0.005820	0.451785	0.994534	1
GO:0051659	maintenance of mitochondrion location	1	0.000376	135720	0.000189	1.986854	0.395501	1
GO:0051660	establishment of centrosome localization	1	0.000376	296442	0.000413	0.909641	0.666983	1
GO:0051664	nuclear pore localization	3	0.001127	666483	0.000928	1.213785	0.44894	1
GO:0051666	actin cortical patch localization	1	0.000376	322850	0.000450	0.835235	0.698063	1
GO:0051668	localization within membrane	197	0.074005	54310531	0.075660	0.978119	0.637041	1
GO:0051674	localization of cell	1	0.000376	783820	0.001092	0.344028	0.945433	1
GO:0051683	establishment of Golgi localization	5	0.001878	1171420	0.001632	1.150978	0.438132	1
GO:0051694	pointed-end actin filament capping	2	0.000751	485809	0.000677	1.110131	0.537717	1
GO:0051702	biological process involved in interaction with symbiont	9	0.003381	2789424	0.003886	0.870037	0.705073	1
GO:0051703	biological process involved in intraspecies interaction between organisms	27	0.010143	6867534	0.009567	1.060163	0.406466	1
GO:0051707	response to other organism	282	0.105935	86425509	0.120399	0.879867	0.990818	1
GO:0051715	cytolysis in another organism	1	0.000376	792318	0.001104	0.340338	0.947128	1
GO:0051716	cellular response to stimulus	849	0.318933	230734050	0.321436	0.992215	0.615982	1
GO:0051728	cell cycle switching, mitotic to meiotic cell cycle	3	0.001127	862638	0.001202	0.937783	0.620045	1
GO:0051729	germline cell cycle switching, mitotic to meiotic cell cycle	3	0.001127	781197	0.001088	1.035548	0.553459	1
GO:0051775	response to redox state	7	0.002630	2040927	0.002843	0.924869	0.631466	1
GO:0051781	positive regulation of cell division	36	0.013524	9893400	0.013782	0.981221	0.568102	1
GO:0051782	negative regulation of cell division	5	0.001878	1432575	0.001996	0.941158	0.612762	1
GO:0051785	positive regulation of nuclear division	18	0.006762	5675269	0.007906	0.855255	0.777012	1
GO:0051788	response to misfolded protein	7	0.002630	1611957	0.002246	1.170993	0.390133	1
GO:0051790	short-chain fatty acid biosynthetic process	2	0.000751	765419	0.001066	0.704596	0.77556	1
GO:0051791	medium-chain fatty acid metabolic process	4	0.001503	1284246	0.001789	0.839888	0.70029	1
GO:0051792	medium-chain fatty acid biosynthetic process	2	0.000751	787780	0.001097	0.684597	0.788971	1
GO:0051799	negative regulation of hair follicle development	1	0.000376	220127	0.000307	1.225001	0.558003	1
GO:0051823	regulation of synapse structural plasticity	2	0.000751	379388	0.000529	1.421530	0.410596	1
GO:0051851	host-mediated perturbation of symbiont process	36	0.013524	9661634	0.013460	1.004758	0.511206	1
GO:0051867	general adaptation syndrome, behavioral process	1	0.000376	307979	0.000429	0.875565	0.680936	1
GO:0051873	killing by host of symbiont cells	6	0.002254	1987037	0.002768	0.814245	0.744273	1
GO:0051881	regulation of mitochondrial membrane potential	21	0.007889	7745098	0.010790	0.731143	0.944444	1
GO:0051882	mitochondrial depolarization	2	0.000751	678566	0.000945	0.794781	0.7162	1
GO:0051884	regulation of timing of anagen	2	0.000751	481505	0.000671	1.120054	0.532952	1
GO:0051885	positive regulation of timing of anagen	1	0.000376	242633	0.000338	1.111373	0.593406	1
GO:0051893	regulation of focal adhesion assembly	25	0.009391	7411577	0.010325	0.909576	0.709212	1
GO:0051894	positive regulation of focal adhesion assembly	10	0.003757	2896393	0.004035	0.931005	0.631142	1
GO:0051895	negative regulation of focal adhesion assembly	7	0.002630	2723114	0.003794	0.693173	0.876419	1
GO:0051896	regulation of phosphatidylinositol 3-kinase/protein kinase B signal transduction	101	0.037941	28600712	0.039844	0.952257	0.705641	1
GO:0051897	positive regulation of phosphatidylinositol 3-kinase/protein kinase B signal transduction	75	0.028174	20903222	0.029120	0.967515	0.630011	1
GO:0051898	negative regulation of phosphatidylinositol 3-kinase/protein kinase B signal transduction	19	0.007137	5853110	0.008154	0.875340	0.74934	1
GO:0051899	membrane depolarization	12	0.004508	5288161	0.007367	0.611908	0.974516	1
GO:0051900	regulation of mitochondrial depolarization	3	0.001127	1545148	0.002153	0.523553	0.92506	1
GO:0051901	positive regulation of mitochondrial depolarization	2	0.000751	507255	0.000707	1.063196	0.560951	1
GO:0051902	negative regulation of mitochondrial depolarization	1	0.000376	686634	0.000957	0.392721	0.921727	1
GO:0051917	regulation of fibrinolysis	1	0.000376	1793378	0.002498	0.150362	0.998717	1
GO:0051923	sulfation	5	0.001878	1781984	0.002482	0.756617	0.788542	1
GO:0051924	regulation of calcium ion transport	64	0.024042	20587695	0.028681	0.838266	0.93535	1
GO:0051926	negative regulation of calcium ion transport	12	0.004508	4581852	0.006383	0.706236	0.91571	1
GO:0051928	positive regulation of calcium ion transport	28	0.010518	7859456	0.010949	0.960672	0.60978	1
GO:0051930	regulation of sensory perception of pain	3	0.001127	1325500	0.001847	0.610311	0.868289	1
GO:0051931	regulation of sensory perception	3	0.001127	1325500	0.001847	0.610311	0.868289	1
GO:0051932	synaptic transmission, GABAergic	2	0.000751	1321319	0.001841	0.408161	0.956197	1
GO:0051937	catecholamine transport	1	0.000376	1120155	0.001560	0.240731	0.98435	1
GO:0051938	L-glutamate import	10	0.003757	2871876	0.004001	0.938953	0.620731	1
GO:0051952	regulation of amine transport	20	0.007513	6791432	0.009461	0.794106	0.875127	1
GO:0051953	negative regulation of amine transport	11	0.004132	2771259	0.003861	1.070349	0.451642	1
GO:0051954	positive regulation of amine transport	7	0.002630	2722571	0.003793	0.693312	0.876297	1
GO:0051955	regulation of amino acid transport	11	0.004132	3775829	0.005260	0.785579	0.825177	1
GO:0051956	negative regulation of amino acid transport	7	0.002630	1942905	0.002707	0.971530	0.580621	1
GO:0051957	positive regulation of amino acid transport	4	0.001503	1367395	0.001905	0.788816	0.745054	1
GO:0051961	negative regulation of nervous system development	59	0.022164	16112368	0.022446	0.987421	0.557006	1
GO:0051962	positive regulation of nervous system development	102	0.038317	27383511	0.038148	1.004432	0.495791	1
GO:0051964	negative regulation of synapse assembly	1	0.000376	751409	0.001047	0.358867	0.938456	1
GO:0051966	regulation of synaptic transmission, glutamatergic	19	0.007137	5978413	0.008329	0.856993	0.779236	1
GO:0051967	negative regulation of synaptic transmission, glutamatergic	3	0.001127	667777	0.000930	1.211433	0.450178	1
GO:0051968	positive regulation of synaptic transmission, glutamatergic	9	0.003381	2743107	0.003821	0.884727	0.686731	1
GO:0051969	regulation of transmission of nerve impulse	6	0.002254	1544983	0.002152	1.047218	0.510081	1
GO:0051970	negative regulation of transmission of nerve impulse	2	0.000751	419008	0.000584	1.287115	0.460091	1
GO:0051971	positive regulation of transmission of nerve impulse	3	0.001127	760737	0.001060	1.063399	0.535674	1
GO:0051984	positive regulation of chromosome segregation	18	0.006762	5402293	0.007526	0.898471	0.706417	1
GO:0051987	positive regulation of attachment of spindle microtubules to kinetochore	4	0.001503	1676132	0.002335	0.643519	0.867341	1
GO:0051988	regulation of attachment of spindle microtubules to kinetochore	7	0.002630	2907780	0.004051	0.649152	0.91247	1
GO:0052008	symbiont-mediated disruption of host cellular anatomical structure	3	0.001127	688718	0.000959	1.174599	0.470046	1
GO:0052111	symbiont-mediated disruption of host anatomical structure	3	0.001127	688718	0.000959	1.174599	0.470046	1
GO:0052372	modulation by symbiont of entry into host	11	0.004132	2757730	0.003842	1.075600	0.445372	1
GO:0052547	regulation of peptidase activity	10	0.003757	3087441	0.004301	0.873396	0.70675	1
GO:0052548	regulation of endopeptidase activity	8	0.003005	2692063	0.003750	0.801336	0.778781	1
GO:0052652	cyclic purine nucleotide metabolic process	10	0.003757	4738319	0.006601	0.569096	0.980937	1
GO:0052803	imidazole-containing compound metabolic process	5	0.001878	1436457	0.002001	0.938614	0.615115	1
GO:0052805	imidazole-containing compound catabolic process	5	0.001878	1351550	0.001883	0.997580	0.5618	1
GO:0055001	muscle cell development	36	0.013524	10415213	0.014509	0.932060	0.686743	1
GO:0055002	striated muscle cell development	24	0.009016	7237305	0.010082	0.894219	0.735417	1
GO:0055006	cardiac cell development	15	0.005635	5153707	0.007180	0.784840	0.856843	1
GO:0055009	atrial cardiac muscle tissue morphogenesis	2	0.000751	696933	0.000971	0.773836	0.729763	1
GO:0055012	ventricular cardiac muscle cell differentiation	3	0.001127	684744	0.000954	1.181416	0.4663	1
GO:0055013	cardiac muscle cell development	11	0.004132	4483111	0.006245	0.661642	0.94212	1
GO:0055014	atrial cardiac muscle cell development	1	0.000376	226714	0.000316	1.189409	0.568672	1
GO:0055015	ventricular cardiac muscle cell development	6	0.002254	1809623	0.002521	0.894073	0.661151	1
GO:0055062	phosphate ion homeostasis	2	0.000751	1295032	0.001804	0.416446	0.952503	1
GO:0055064	chloride ion homeostasis	7	0.002630	1684203	0.002346	1.120762	0.433152	1
GO:0055070	copper ion homeostasis	6	0.002254	1895251	0.002640	0.853678	0.703245	1
GO:0055074	calcium ion homeostasis	66	0.024793	21057992	0.029336	0.845156	0.928975	1
GO:0055075	potassium ion homeostasis	10	0.003757	4290930	0.005978	0.628432	0.955261	1
GO:0055078	sodium ion homeostasis	13	0.004884	3785165	0.005273	0.926122	0.645703	1
GO:0055080	monoatomic cation homeostasis	159	0.059730	49177581	0.068509	0.871846	0.968518	1
GO:0055081	monoatomic anion homeostasis	7	0.002630	1763348	0.002457	1.070458	0.479753	1
GO:0055082	intracellular chemical homeostasis	184	0.069121	53537771	0.074583	0.926760	0.867004	1
GO:0055085	transmembrane transport	328	0.123216	95801479	0.133461	0.923233	0.944518	1
GO:0055086	nucleobase-containing small molecule metabolic process	203	0.076258	58728587	0.081815	0.932086	0.860638	1
GO:0055090	acylglycerol homeostasis	7	0.002630	2833668	0.003948	0.666130	0.899255	1
GO:0055093	response to hyperoxia	7	0.002630	2242172	0.003124	0.841858	0.723969	1
GO:0055094	response to lipoprotein particle	10	0.003757	2764733	0.003852	0.975341	0.573569	1
GO:0055095	lipoprotein particle mediated signaling	3	0.001127	704681	0.000982	1.147991	0.48497	1
GO:0055096	low-density lipoprotein particle mediated signaling	3	0.001127	704681	0.000982	1.147991	0.48497	1
GO:0055117	regulation of cardiac muscle contraction	22	0.008264	8252718	0.011497	0.718845	0.957015	1
GO:0055119	relaxation of cardiac muscle	9	0.003381	2639124	0.003677	0.919586	0.643081	1
GO:0060003	copper ion export	2	0.000751	569255	0.000793	0.947399	0.623329	1
GO:0060007	linear vestibuloocular reflex	1	0.000376	144802	0.000202	1.862238	0.415526	1
GO:0060008	Sertoli cell differentiation	2	0.000751	374790	0.000522	1.438970	0.404705	1
GO:0060009	Sertoli cell development	3	0.001127	1690044	0.002354	0.478666	0.94914	1
GO:0060011	Sertoli cell proliferation	2	0.000751	521725	0.000727	1.033708	0.576149	1
GO:0060014	granulosa cell differentiation	1	0.000376	642691	0.000895	0.419573	0.90786	1
GO:0060019	radial glial cell differentiation	7	0.002630	1861219	0.002593	1.014169	0.535795	1
GO:0060020	Bergmann glial cell differentiation	6	0.002254	1342669	0.001870	1.205014	0.380386	1
GO:0060024	rhythmic synaptic transmission	2	0.000751	570140	0.000794	0.945928	0.624168	1
GO:0060026	convergent extension	5	0.001878	2236383	0.003116	0.602884	0.916312	1
GO:0060027	convergent extension involved in gastrulation	2	0.000751	1314184	0.001831	0.410377	0.955222	1
GO:0060028	convergent extension involved in axis elongation	1	0.000376	688601	0.000959	0.391599	0.922297	1
GO:0060029	convergent extension involved in organogenesis	1	0.000376	671724	0.000936	0.401438	0.917273	1
GO:0060038	cardiac muscle cell proliferation	10	0.003757	2360828	0.003289	1.142208	0.380291	1
GO:0060046	regulation of acrosome reaction	1	0.000376	627594	0.000874	0.429666	0.902549	1
GO:0060048	cardiac muscle contraction	9	0.003381	3813989	0.005313	0.636316	0.942659	1
GO:0060052	neurofilament cytoskeleton organization	2	0.000751	556666	0.000775	0.968824	0.611242	1
GO:0060054	positive regulation of epithelial cell proliferation involved in wound healing	1	0.000376	540037	0.000752	0.499328	0.86513	1
GO:0060055	angiogenesis involved in wound healing	7	0.002630	1728141	0.002407	1.092266	0.459127	1
GO:0060058	positive regulation of apoptotic process involved in mammary gland involution	1	0.000376	193816	0.000270	1.391298	0.512688	1
GO:0060061	Spemann organizer formation	2	0.000751	423116	0.000589	1.274619	0.465084	1
GO:0060066	oviduct development	1	0.000376	390019	0.000543	0.691391	0.764667	1
GO:0060067	cervix development	1	0.000376	289489	0.000403	0.931489	0.658281	1
GO:0060068	vagina development	1	0.000376	713265	0.000994	0.378058	0.929095	1
GO:0060071	Wnt signaling pathway, planar cell polarity pathway	11	0.004132	3600035	0.005015	0.823940	0.77786	1
GO:0060073	micturition	2	0.000751	506419	0.000705	1.064951	0.560061	1
GO:0060075	regulation of resting membrane potential	1	0.000376	1045550	0.001457	0.257908	0.979353	1
GO:0060078	regulation of postsynaptic membrane potential	27	0.010143	8372169	0.011663	0.869632	0.791537	1
GO:0060079	excitatory postsynaptic potential	23	0.008640	7000762	0.009753	0.885915	0.747137	1
GO:0060083	smooth muscle contraction involved in micturition	1	0.000376	678530	0.000945	0.397412	0.919337	1
GO:0060088	auditory receptor cell stereocilium organization	5	0.001878	1936136	0.002697	0.696376	0.843169	1
GO:0060099	regulation of phagocytosis, engulfment	1	0.000376	1218834	0.001698	0.221241	0.989152	1
GO:0060100	positive regulation of phagocytosis, engulfment	1	0.000376	978014	0.001362	0.275718	0.973467	1
GO:0060113	inner ear receptor cell differentiation	4	0.001503	1813205	0.002526	0.594871	0.902959	1
GO:0060120	inner ear receptor cell fate commitment	1	0.000376	440656	0.000614	0.611942	0.804978	1
GO:0060122	inner ear receptor cell stereocilium organization	9	0.003381	4379463	0.006101	0.554155	0.980999	1
GO:0060129	thyroid-stimulating hormone-secreting cell differentiation	2	0.000751	420285	0.000585	1.283204	0.461646	1
GO:0060134	prepulse inhibition	3	0.001127	1332849	0.001857	0.606946	0.870683	1
GO:0060137	maternal process involved in parturition	1	0.000376	393011	0.000548	0.686128	0.767265	1
GO:0060143	positive regulation of syncytium formation by plasma membrane fusion	7	0.002630	1781273	0.002481	1.059686	0.490173	1
GO:0060148	positive regulation of post-transcriptional gene silencing	6	0.002254	1355153	0.001888	1.193913	0.388517	1
GO:0060149	negative regulation of post-transcriptional gene silencing	8	0.003005	2035795	0.002836	1.059658	0.48273	1
GO:0060157	urinary bladder development	1	0.000376	419806	0.000585	0.642334	0.789291	1
GO:0060158	phospholipase C-activating dopamine receptor signaling pathway	1	0.000376	239633	0.000334	1.125286	0.588856	1
GO:0060164	regulation of timing of neuron differentiation	2	0.000751	835417	0.001164	0.645560	0.815202	1
GO:0060165	regulation of timing of subpallium neuron differentiation	1	0.000376	213649	0.000298	1.262144	0.547252	1
GO:0060173	limb development	26	0.009767	6698221	0.009331	1.046703	0.434288	1
GO:0060174	limb bud formation	4	0.001503	1439967	0.002006	0.749061	0.77979	1
GO:0060177	regulation of angiotensin metabolic process	1	0.000376	253767	0.000354	1.062612	0.609858	1
GO:0060179	male mating behavior	1	0.000376	782828	0.001091	0.344464	0.945232	1
GO:0060180	female mating behavior	3	0.001127	626955	0.000873	1.290312	0.410623	1
GO:0060183	apelin receptor signaling pathway	2	0.000751	431442	0.000601	1.250021	0.475119	1
GO:0060184	cell cycle switching	3	0.001127	862638	0.001202	0.937783	0.620045	1
GO:0060193	positive regulation of lipase activity	2	0.000751	1051843	0.001465	0.512730	0.901037	1
GO:0060211	regulation of nuclear-transcribed mRNA poly(A) tail shortening	6	0.002254	1957358	0.002727	0.826591	0.731474	1
GO:0060213	positive regulation of nuclear-transcribed mRNA poly(A) tail shortening	6	0.002254	1700831	0.002369	0.951261	0.602589	1
GO:0060219	camera-type eye photoreceptor cell differentiation	4	0.001503	992008	0.001382	1.087313	0.50151	1
GO:0060220	camera-type eye photoreceptor cell fate commitment	1	0.000376	157516	0.000219	1.711926	0.442449	1
GO:0060221	retinal rod cell differentiation	3	0.001127	616401	0.000859	1.312404	0.400246	1
GO:0060236	regulation of mitotic spindle organization	14	0.005259	4280472	0.005963	0.881954	0.715816	1
GO:0060244	negative regulation of cell proliferation involved in contact inhibition	1	0.000376	350867	0.000489	0.768541	0.727872	1
GO:0060245	detection of cell density	1	0.000376	438856	0.000611	0.614452	0.803671	1
GO:0060252	positive regulation of glial cell proliferation	8	0.003005	2492612	0.003472	0.865456	0.704292	1
GO:0060253	negative regulation of glial cell proliferation	4	0.001503	983900	0.001371	1.096273	0.495188	1
GO:0060261	positive regulation of transcription initiation by RNA polymerase II	33	0.012397	8605962	0.011989	1.034009	0.447129	1
GO:0060263	regulation of respiratory burst	2	0.000751	1292266	0.001800	0.417338	0.952097	1
GO:0060264	regulation of respiratory burst involved in inflammatory response	1	0.000376	452927	0.000631	0.595363	0.813659	1
GO:0060266	negative regulation of respiratory burst involved in inflammatory response	1	0.000376	334227	0.000466	0.806804	0.710542	1
GO:0060268	negative regulation of respiratory burst	1	0.000376	334227	0.000466	0.806804	0.710542	1
GO:0060281	regulation of oocyte development	1	0.000376	196283	0.000273	1.373811	0.517127	1
GO:0060282	positive regulation of oocyte development	1	0.000376	196283	0.000273	1.373811	0.517127	1
GO:0060285	cilium-dependent cell motility	55	0.020661	15429393	0.021495	0.961222	0.634835	1
GO:0060287	epithelial cilium movement involved in determination of left/right asymmetry	3	0.001127	1209129	0.001684	0.669050	0.824849	1
GO:0060290	transdifferentiation	3	0.001127	894350	0.001246	0.904531	0.644067	1
GO:0060291	long-term synaptic potentiation	14	0.005259	5130308	0.007147	0.735858	0.903368	1
GO:0060292	long-term synaptic depression	5	0.001878	1720354	0.002397	0.783722	0.762911	1
GO:0060294	cilium movement involved in cell motility	57	0.021412	15956781	0.022229	0.963251	0.630475	1
GO:0060295	regulation of cilium movement involved in cell motility	10	0.003757	2384192	0.003321	1.131015	0.391698	1
GO:0060297	regulation of sarcomere organization	3	0.001127	1062234	0.001480	0.761572	0.753072	1
GO:0060298	positive regulation of sarcomere organization	3	0.001127	610955	0.000851	1.324103	0.394872	1
GO:0060300	regulation of cytokine activity	1	0.000376	717514	0.001000	0.375820	0.930204	1
GO:0060302	negative regulation of cytokine activity	1	0.000376	450305	0.000627	0.598829	0.811838	1
GO:0060306	regulation of membrane repolarization	13	0.004884	3648012	0.005082	0.960941	0.594048	1
GO:0060307	regulation of ventricular cardiac muscle cell membrane repolarization	4	0.001503	2331485	0.003248	0.462633	0.972968	1
GO:0060314	regulation of ryanodine-sensitive calcium-release channel activity	2	0.000751	1102857	0.001536	0.489013	0.914951	1
GO:0060315	negative regulation of ryanodine-sensitive calcium-release channel activity	1	0.000376	551507	0.000768	0.488943	0.870751	1
GO:0060319	primitive erythrocyte differentiation	1	0.000376	340557	0.000474	0.791808	0.717261	1
GO:0060322	head development	11	0.004132	2869427	0.003997	1.033730	0.496793	1
GO:0060323	head morphogenesis	2	0.000751	1108528	0.001544	0.486511	0.916379	1
GO:0060330	regulation of response to type II interferon	2	0.000751	1721916	0.002399	0.313204	0.98762	1
GO:0060331	negative regulation of response to type II interferon	1	0.000376	1100516	0.001533	0.245027	0.983165	1
GO:0060332	positive regulation of response to type II interferon	1	0.000376	528830	0.000737	0.509910	0.859402	1
GO:0060333	type II interferon-mediated signaling pathway	4	0.001503	1353670	0.001886	0.796814	0.738035	1
GO:0060334	regulation of type II interferon-mediated signaling pathway	2	0.000751	1721916	0.002399	0.313204	0.98762	1
GO:0060335	positive regulation of type II interferon-mediated signaling pathway	1	0.000376	528830	0.000737	0.509910	0.859402	1
GO:0060336	negative regulation of type II interferon-mediated signaling pathway	1	0.000376	1100516	0.001533	0.245027	0.983165	1
GO:0060337	type I interferon-mediated signaling pathway	6	0.002254	3513509	0.004895	0.460490	0.989606	1
GO:0060338	regulation of type I interferon-mediated signaling pathway	13	0.004884	3576096	0.004982	0.980266	0.565696	1
GO:0060339	negative regulation of type I interferon-mediated signaling pathway	5	0.001878	1901300	0.002649	0.709135	0.831957	1
GO:0060341	regulation of cellular localization	176	0.066116	54006214	0.075236	0.878777	0.967588	1
GO:0060346	bone trabecula formation	3	0.001127	868664	0.001210	0.931278	0.624694	1
GO:0060349	bone morphogenesis	15	0.005635	4057472	0.005652	0.996886	0.539442	1
GO:0060350	endochondral bone morphogenesis	3	0.001127	741213	0.001033	1.091410	0.518332	1
GO:0060352	cell adhesion molecule production	2	0.000751	422305	0.000588	1.277066	0.4641	1
GO:0060353	regulation of cell adhesion molecule production	1	0.000376	1313872	0.001830	0.205237	0.992379	1
GO:0060355	positive regulation of cell adhesion molecule production	1	0.000376	355322	0.000495	0.758905	0.732334	1
GO:0060359	response to ammonium ion	1	0.000376	264952	0.000369	1.017753	0.625715	1
GO:0060363	cranial suture morphogenesis	2	0.000751	913050	0.001272	0.590670	0.851733	1
GO:0060369	positive regulation of Fc receptor mediated stimulatory signaling pathway	1	0.000376	914130	0.001273	0.294986	0.966364	1
GO:0060371	regulation of atrial cardiac muscle cell membrane depolarization	2	0.000751	1274428	0.001775	0.423179	0.949401	1
GO:0060373	regulation of ventricular cardiac muscle cell membrane depolarization	4	0.001503	1066821	0.001486	1.011063	0.558073	1
GO:0060382	regulation of DNA strand elongation	5	0.001878	2039461	0.002841	0.661096	0.872838	1
GO:0060384	innervation	8	0.003005	2284421	0.003182	0.944329	0.611026	1
GO:0060391	positive regulation of SMAD protein signal transduction	22	0.008264	5859382	0.008163	1.012466	0.505532	1
GO:0060396	growth hormone receptor signaling pathway	9	0.003381	2107526	0.002936	1.151541	0.381696	1
GO:0060397	growth hormone receptor signaling pathway via JAK-STAT	5	0.001878	1441686	0.002008	0.935210	0.618272	1
GO:0060398	regulation of growth hormone receptor signaling pathway	5	0.001878	1501250	0.002091	0.898104	0.65312	1
GO:0060399	positive regulation of growth hormone receptor signaling pathway	3	0.001127	854449	0.001190	0.946771	0.613665	1
GO:0060400	negative regulation of growth hormone receptor signaling pathway	2	0.000751	609713	0.000849	0.884533	0.660198	1
GO:0060405	regulation of penile erection	1	0.000376	157716	0.000220	1.709755	0.442863	1
GO:0060406	positive regulation of penile erection	1	0.000376	157716	0.000220	1.709755	0.442863	1
GO:0060416	response to growth hormone	6	0.002254	1871175	0.002607	0.864662	0.691778	1
GO:0060425	lung morphogenesis	14	0.005259	3474540	0.004840	1.086527	0.414294	1
GO:0060427	lung connective tissue development	2	0.000751	472620	0.000658	1.141110	0.523011	1
GO:0060431	primary lung bud formation	2	0.000751	571700	0.000796	0.943347	0.625643	1
GO:0060433	bronchus development	2	0.000751	757799	0.001056	0.711681	0.770822	1
GO:0060434	bronchus morphogenesis	2	0.000751	561997	0.000783	0.959634	0.616396	1
GO:0060438	trachea development	1	0.000376	317413	0.000442	0.849542	0.69191	1
GO:0060440	trachea formation	3	0.001127	1062047	0.001480	0.761706	0.752967	1
GO:0060444	branching involved in mammary gland duct morphogenesis	3	0.001127	1859099	0.002590	0.435139	0.968065	1
GO:0060445	branching involved in salivary gland morphogenesis	7	0.002630	1675044	0.002334	1.126890	0.427713	1
GO:0060447	bud outgrowth involved in lung branching	1	0.000376	204131	0.000284	1.320994	0.530982	1
GO:0060449	bud elongation involved in lung branching	8	0.003005	1904571	0.002653	1.132668	0.410681	1
GO:0060453	regulation of gastric acid secretion	1	0.000376	725988	0.001011	0.371433	0.932366	1
GO:0060457	negative regulation of digestive system process	1	0.000376	1052205	0.001466	0.256277	0.979857	1
GO:0060458	right lung development	1	0.000376	164970	0.000230	1.634575	0.457654	1
GO:0060459	left lung development	1	0.000376	164970	0.000230	1.634575	0.457654	1
GO:0060463	lung lobe morphogenesis	7	0.002630	1615322	0.002250	1.168554	0.392139	1
GO:0060465	pharynx development	1	0.000376	211869	0.000295	1.272748	0.544253	1
GO:0060467	negative regulation of fertilization	3	0.001127	723489	0.001008	1.118147	0.502289	1
GO:0060468	prevention of polyspermy	3	0.001127	723489	0.001008	1.118147	0.502289	1
GO:0060491	regulation of cell projection assembly	76	0.028550	21672259	0.030192	0.945625	0.705128	1
GO:0060492	lung induction	1	0.000376	312437	0.000435	0.863072	0.68617	1
GO:0060516	primary prostatic bud elongation	1	0.000376	164970	0.000230	1.634575	0.457654	1
GO:0060523	prostate epithelial cord elongation	1	0.000376	420501	0.000586	0.641273	0.789834	1
GO:0060528	secretory columnal luminar epithelial cell differentiation involved in prostate glandular acinus development	2	0.000751	467433	0.000651	1.153773	0.517142	1
GO:0060534	trachea cartilage development	1	0.000376	381626	0.000532	0.706597	0.757223	1
GO:0060541	respiratory system development	4	0.001503	1119948	0.001560	0.963101	0.596052	1
GO:0060544	regulation of necroptotic process	10	0.003757	4072847	0.005674	0.662082	0.933982	1
GO:0060545	positive regulation of necroptotic process	3	0.001127	792422	0.001104	1.020879	0.563042	1
GO:0060546	negative regulation of necroptotic process	5	0.001878	2299798	0.003204	0.586260	0.92721	1
GO:0060556	regulation of vitamin D biosynthetic process	4	0.001503	1129511	0.001574	0.954947	0.602677	1
GO:0060557	positive regulation of vitamin D biosynthetic process	1	0.000376	132307	0.000184	2.038107	0.3878	1
GO:0060563	neuroepithelial cell differentiation	8	0.003005	2424839	0.003378	0.889645	0.675602	1
GO:0060566	positive regulation of termination of DNA-templated transcription	1	0.000376	147366	0.000205	1.829837	0.421058	1
GO:0060572	morphogenesis of an epithelial bud	2	0.000751	678548	0.000945	0.794802	0.716187	1
GO:0060575	intestinal epithelial cell differentiation	3	0.001127	743076	0.001035	1.088674	0.520002	1
GO:0060576	intestinal epithelial cell development	3	0.001127	1196601	0.001667	0.676054	0.819507	1
GO:0060580	ventral spinal cord interneuron fate determination	1	0.000376	170195	0.000237	1.584393	0.468064	1
GO:0060582	cell fate determination involved in pattern specification	1	0.000376	170195	0.000237	1.584393	0.468064	1
GO:0060586	multicellular organismal-level iron ion homeostasis	7	0.002630	4026002	0.005609	0.468850	0.992149	1
GO:0060596	mammary placode formation	3	0.001127	685019	0.000954	1.180941	0.466559	1
GO:0060599	lateral sprouting involved in mammary gland duct morphogenesis	1	0.000376	290793	0.000405	0.927312	0.65993	1
GO:0060600	dichotomous subdivision of an epithelial terminal unit	3	0.001127	1443339	0.002011	0.560483	0.902297	1
GO:0060601	lateral sprouting from an epithelium	1	0.000376	1037379	0.001445	0.259939	0.978717	1
GO:0060606	tube closure	34	0.012772	10538908	0.014682	0.869947	0.814678	1
GO:0060612	adipose tissue development	36	0.013524	9486381	0.013215	1.023320	0.467368	1
GO:0060620	regulation of cholesterol import	3	0.001127	960509	0.001338	0.842228	0.690653	1
GO:0060623	regulation of chromosome condensation	9	0.003381	3410186	0.004751	0.711663	0.883518	1
GO:0060627	regulation of vesicle-mediated transport	170	0.063862	49429423	0.068860	0.927413	0.855028	1
GO:0060628	regulation of ER to Golgi vesicle-mediated transport	3	0.001127	2271368	0.003164	0.356159	0.990215	1
GO:0060629	regulation of homologous chromosome segregation	1	0.000376	457897	0.000638	0.588900	0.817065	1
GO:0060632	regulation of microtubule-based movement	18	0.006762	4598090	0.006406	1.055613	0.440971	1
GO:0060664	epithelial cell proliferation involved in salivary gland morphogenesis	1	0.000376	625448	0.000871	0.431140	0.90177	1
GO:0060666	dichotomous subdivision of terminal units involved in salivary gland branching	3	0.001127	931693	0.001298	0.868277	0.67095	1
GO:0060672	epithelial cell morphogenesis involved in placental branching	1	0.000376	200520	0.000279	1.344782	0.524657	1
GO:0060675	ureteric bud morphogenesis	2	0.000751	767376	0.001069	0.702800	0.776763	1
GO:0060681	branch elongation involved in ureteric bud branching	1	0.000376	163443	0.000228	1.649846	0.454573	1
GO:0060684	epithelial-mesenchymal cell signaling	1	0.000376	336050	0.000468	0.802427	0.712494	1
GO:0060685	regulation of prostatic bud formation	2	0.000751	592910	0.000826	0.909601	0.64525	1
GO:0060686	negative regulation of prostatic bud formation	1	0.000376	338631	0.000472	0.796311	0.715234	1
GO:0060693	regulation of branching involved in salivary gland morphogenesis	3	0.001127	1189686	0.001657	0.679984	0.8165	1
GO:0060711	labyrinthine layer development	2	0.000751	1030948	0.001436	0.523122	0.894745	1
GO:0060713	labyrinthine layer morphogenesis	1	0.000376	252540	0.000352	1.067774	0.608078	1
GO:0060715	syncytiotrophoblast cell differentiation involved in labyrinthine layer development	2	0.000751	647010	0.000901	0.833544	0.691564	1
GO:0060718	chorionic trophoblast cell differentiation	2	0.000751	557742	0.000777	0.966955	0.612287	1
GO:0060729	intestinal epithelial structure maintenance	1	0.000376	310500	0.000433	0.868457	0.683906	1
GO:0060732	positive regulation of inositol phosphate biosynthetic process	1	0.000376	450578	0.000628	0.598466	0.812028	1
GO:0060736	prostate gland growth	2	0.000751	1296180	0.001806	0.416078	0.95267	1
GO:0060737	prostate gland morphogenetic growth	1	0.000376	420501	0.000586	0.641273	0.789834	1
GO:0060742	epithelial cell differentiation involved in prostate gland development	3	0.001127	1189720	0.001657	0.679964	0.816515	1
GO:0060743	epithelial cell maturation involved in prostate gland development	1	0.000376	261769	0.000365	1.030129	0.621269	1
GO:0060744	mammary gland branching involved in thelarche	1	0.000376	635320	0.000885	0.424441	0.905304	1
GO:0060745	mammary gland branching involved in pregnancy	1	0.000376	173834	0.000242	1.551226	0.475196	1
GO:0060746	parental behavior	8	0.003005	1995481	0.002780	1.081066	0.460765	1
GO:0060749	mammary gland alveolus development	10	0.003757	2500441	0.003483	1.078433	0.448537	1
GO:0060750	epithelial cell proliferation involved in mammary gland duct elongation	1	0.000376	301513	0.000420	0.894342	0.67319	1
GO:0060753	regulation of mast cell chemotaxis	2	0.000751	814522	0.001135	0.662120	0.804076	1
GO:0060754	positive regulation of mast cell chemotaxis	1	0.000376	623762	0.000869	0.432306	0.901153	1
GO:0060759	regulation of response to cytokine stimulus	72	0.027047	21647968	0.030158	0.896861	0.840212	1
GO:0060760	positive regulation of response to cytokine stimulus	20	0.007513	7776642	0.010834	0.693502	0.965976	1
GO:0060761	negative regulation of response to cytokine stimulus	33	0.012397	9490359	0.013221	0.937651	0.668269	1
GO:0060762	regulation of branching involved in mammary gland duct morphogenesis	2	0.000751	793455	0.001105	0.679700	0.79226	1
GO:0060768	regulation of epithelial cell proliferation involved in prostate gland development	5	0.001878	1718811	0.002394	0.784425	0.76224	1
GO:0060769	positive regulation of epithelial cell proliferation involved in prostate gland development	2	0.000751	480113	0.000669	1.123301	0.531404	1
GO:0060770	negative regulation of epithelial cell proliferation involved in prostate gland development	3	0.001127	1095901	0.001527	0.738176	0.771359	1
GO:0060782	regulation of mesenchymal cell proliferation involved in prostate gland development	1	0.000376	164970	0.000230	1.634575	0.457654	1
GO:0060783	mesenchymal smoothened signaling pathway involved in prostate gland development	1	0.000376	164970	0.000230	1.634575	0.457654	1
GO:0060789	hair follicle placode formation	2	0.000751	752508	0.001048	0.716685	0.767481	1
GO:0060795	cell fate commitment involved in formation of primary germ layer	5	0.001878	1828670	0.002548	0.737300	0.806481	1
GO:0060816	random inactivation of X chromosome	8	0.003005	2094741	0.002918	1.029839	0.514404	1
GO:0060841	venous blood vessel development	1	0.000376	202356	0.000282	1.332581	0.527883	1
GO:0060906	negative regulation of regulatory ncRNA-mediated heterochromatin formation	1	0.000376	651638	0.000908	0.413812	0.910869	1
GO:0060907	positive regulation of macrophage cytokine production	3	0.001127	1109205	0.001545	0.729322	0.778274	1
GO:0060916	mesenchymal cell proliferation involved in lung development	4	0.001503	946923	0.001319	1.139082	0.465941	1
GO:0060926	cardiac pacemaker cell development	4	0.001503	898486	0.001252	1.200490	0.42676	1
GO:0060928	atrioventricular node cell development	1	0.000376	265864	0.000370	1.014262	0.626979	1
GO:0060931	sinoatrial node cell development	3	0.001127	632622	0.000881	1.278753	0.416171	1
GO:0060932	His-Purkinje system cell differentiation	2	0.000751	568588	0.000792	0.948510	0.622696	1
GO:0060965	negative regulation of miRNA-mediated gene silencing	7	0.002630	1795317	0.002501	1.051397	0.498292	1
GO:0060967	negative regulation of gene silencing by regulatory ncRNA	9	0.003381	2687433	0.003744	0.903056	0.663775	1
GO:0060971	embryonic heart tube left/right pattern formation	3	0.001127	723945	0.001009	1.117443	0.502705	1
GO:0060972	left/right pattern formation	4	0.001503	1566937	0.002183	0.688364	0.831406	1
GO:0060976	coronary vasculature development	15	0.005635	3824166	0.005327	1.057704	0.448861	1
GO:0060978	angiogenesis involved in coronary vascular morphogenesis	1	0.000376	228997	0.000319	1.177551	0.572309	1
GO:0060979	vasculogenesis involved in coronary vascular morphogenesis	2	0.000751	417778	0.000582	1.290905	0.45859	1
GO:0060982	coronary artery morphogenesis	5	0.001878	1488708	0.002074	0.905670	0.645954	1
GO:0060989	lipid tube assembly involved in organelle fusion	2	0.000751	354449	0.000494	1.521549	0.378315	1
GO:0060993	kidney morphogenesis	5	0.001878	2041910	0.002845	0.660303	0.873479	1
GO:0060996	dendritic spine development	7	0.002630	1981470	0.002760	0.952621	0.601037	1
GO:0060997	dendritic spine morphogenesis	6	0.002254	1724976	0.002403	0.937946	0.616054	1
GO:0060998	regulation of dendritic spine development	18	0.006762	5095637	0.007099	0.952541	0.613274	1
GO:0060999	positive regulation of dendritic spine development	14	0.005259	4014643	0.005593	0.940353	0.626512	1
GO:0061000	negative regulation of dendritic spine development	1	0.000376	653534	0.000910	0.412612	0.911494	1
GO:0061001	regulation of dendritic spine morphogenesis	13	0.004884	3705190	0.005162	0.946112	0.615994	1
GO:0061003	positive regulation of dendritic spine morphogenesis	5	0.001878	1670876	0.002328	0.806929	0.740684	1
GO:0061004	pattern specification involved in kidney development	3	0.001127	705015	0.000982	1.147447	0.48528	1
GO:0061009	common bile duct development	1	0.000376	611109	0.000851	0.441256	0.8964	1
GO:0061028	establishment of endothelial barrier	9	0.003381	3666234	0.005107	0.661960	0.925051	1
GO:0061029	eyelid development in camera-type eye	8	0.003005	2017721	0.002811	1.069150	0.472908	1
GO:0061030	epithelial cell differentiation involved in mammary gland alveolus development	3	0.001127	1083696	0.001510	0.746489	0.764862	1
GO:0061031	endodermal digestive tract morphogenesis	1	0.000376	631205	0.000879	0.427208	0.903847	1
GO:0061037	negative regulation of cartilage development	12	0.004508	4196831	0.005847	0.771027	0.850611	1
GO:0061038	uterus morphogenesis	2	0.000751	890751	0.001241	0.605457	0.841976	1
GO:0061041	regulation of wound healing	46	0.017280	13126483	0.018287	0.944972	0.670504	1
GO:0061042	vascular wound healing	2	0.000751	781352	0.001089	0.690229	0.78519	1
GO:0061043	regulation of vascular wound healing	1	0.000376	963516	0.001342	0.279866	0.972	1
GO:0061045	negative regulation of wound healing	14	0.005259	5705374	0.007948	0.661689	0.960099	1
GO:0061046	regulation of branching involved in lung morphogenesis	1	0.000376	495313	0.000690	0.544415	0.84078	1
GO:0061047	positive regulation of branching involved in lung morphogenesis	1	0.000376	308521	0.000430	0.874027	0.681577	1
GO:0061049	cell growth involved in cardiac muscle cell development	1	0.000376	483542	0.000674	0.557668	0.833671	1
GO:0061051	positive regulation of cell growth involved in cardiac muscle cell development	1	0.000376	257593	0.000359	1.046829	0.615356	1
GO:0061056	sclerotome development	1	0.000376	253078	0.000353	1.065505	0.608859	1
GO:0061072	iris morphogenesis	5	0.001878	1697968	0.002365	0.794054	0.753038	1
GO:0061073	ciliary body morphogenesis	2	0.000751	547031	0.000762	0.985888	0.601792	1
GO:0061074	regulation of neural retina development	1	0.000376	209344	0.000292	1.288099	0.539964	1
GO:0061083	regulation of protein refolding	1	0.000376	534537	0.000745	0.504466	0.862349	1
GO:0061084	negative regulation of protein refolding	1	0.000376	443980	0.000619	0.607360	0.807369	1
GO:0061097	regulation of protein tyrosine kinase activity	8	0.003005	2606927	0.003632	0.827505	0.748818	1
GO:0061098	positive regulation of protein tyrosine kinase activity	2	0.000751	850791	0.001185	0.633894	0.823023	1
GO:0061099	negative regulation of protein tyrosine kinase activity	3	0.001127	954208	0.001329	0.847789	0.686422	1
GO:0061100	lung neuroendocrine cell differentiation	1	0.000376	213649	0.000298	1.262144	0.547252	1
GO:0061101	neuroendocrine cell differentiation	3	0.001127	872794	0.001216	0.926871	0.627857	1
GO:0061102	stomach neuroendocrine cell differentiation	1	0.000376	213649	0.000298	1.262144	0.547252	1
GO:0061103	carotid body glomus cell differentiation	1	0.000376	213649	0.000298	1.262144	0.547252	1
GO:0061104	adrenal chromaffin cell differentiation	1	0.000376	295405	0.000412	0.912834	0.665699	1
GO:0061105	regulation of stomach neuroendocrine cell differentiation	1	0.000376	514351	0.000717	0.524264	0.851641	1
GO:0061106	negative regulation of stomach neuroendocrine cell differentiation	1	0.000376	514351	0.000717	0.524264	0.851641	1
GO:0061144	alveolar secondary septum development	2	0.000751	468965	0.000653	1.150004	0.518881	1
GO:0061162	establishment of monopolar cell polarity	2	0.000751	1378008	0.001920	0.391370	0.963249	1
GO:0061168	regulation of hair follicle placode formation	1	0.000376	207089	0.000288	1.302125	0.5361	1
GO:0061170	negative regulation of hair follicle placode formation	1	0.000376	207089	0.000288	1.302125	0.5361	1
GO:0061178	regulation of insulin secretion involved in cellular response to glucose stimulus	21	0.007889	6099317	0.008497	0.928427	0.662491	1
GO:0061181	regulation of chondrocyte development	5	0.001878	1285479	0.001791	1.048853	0.517864	1
GO:0061182	negative regulation of chondrocyte development	2	0.000751	916843	0.001277	0.588227	0.853337	1
GO:0061189	positive regulation of sclerotome development	1	0.000376	164970	0.000230	1.634575	0.457654	1
GO:0061190	regulation of sclerotome development	1	0.000376	164970	0.000230	1.634575	0.457654	1
GO:0061198	fungiform papilla formation	2	0.000751	379350	0.000528	1.421673	0.410547	1
GO:0061245	establishment or maintenance of bipolar cell polarity	10	0.003757	4984935	0.006945	0.540941	0.988423	1
GO:0061301	cerebellum vasculature morphogenesis	1	0.000376	143980	0.000201	1.872870	0.413741	1
GO:0061323	cell proliferation involved in heart morphogenesis	2	0.000751	370889	0.000517	1.454105	0.399684	1
GO:0061325	cell proliferation involved in outflow tract morphogenesis	2	0.000751	370889	0.000517	1.454105	0.399684	1
GO:0061326	renal tubule development	10	0.003757	2626801	0.003659	1.026556	0.509491	1
GO:0061337	cardiac conduction	13	0.004884	4787525	0.006670	0.732221	0.89968	1
GO:0061339	establishment or maintenance of monopolar cell polarity	3	0.001127	1649115	0.002297	0.490546	0.943191	1
GO:0061344	regulation of cell adhesion involved in heart morphogenesis	1	0.000376	177604	0.000247	1.518298	0.482483	1
GO:0061356	regulation of Wnt protein secretion	2	0.000751	376201	0.000524	1.433573	0.406516	1
GO:0061357	positive regulation of Wnt protein secretion	2	0.000751	376201	0.000524	1.433573	0.406516	1
GO:0061366	behavioral response to chemical pain	1	0.000376	312574	0.000435	0.862694	0.686329	1
GO:0061368	behavioral response to formalin induced pain	1	0.000376	312574	0.000435	0.862694	0.686329	1
GO:0061370	testosterone biosynthetic process	2	0.000751	527147	0.000734	1.023076	0.581743	1
GO:0061387	regulation of extent of cell growth	39	0.014651	11029720	0.015366	0.953476	0.6393	1
GO:0061430	bone trabecula morphogenesis	1	0.000376	649915	0.000905	0.414909	0.910298	1
GO:0061436	establishment of skin barrier	2	0.000751	2054187	0.002862	0.262543	0.995799	1
GO:0061437	renal system vasculature development	6	0.002254	1569424	0.002186	1.030910	0.525158	1
GO:0061440	kidney vasculature development	6	0.002254	1569424	0.002186	1.030910	0.525158	1
GO:0061441	renal artery morphogenesis	1	0.000376	256404	0.000357	1.051683	0.613656	1
GO:0061444	endocardial cushion cell development	2	0.000751	380740	0.000530	1.416482	0.412323	1
GO:0061448	connective tissue development	44	0.016529	11738680	0.016353	1.010749	0.492101	1
GO:0061450	trophoblast cell migration	2	0.000751	732070	0.001020	0.736694	0.754176	1
GO:0061462	protein localization to lysosome	11	0.004132	4197950	0.005848	0.706586	0.907278	1
GO:0061484	hematopoietic stem cell homeostasis	11	0.004132	2629717	0.003663	1.127959	0.385924	1
GO:0061485	memory T cell proliferation	1	0.000376	211565	0.000295	1.274576	0.543739	1
GO:0061502	early endosome to recycling endosome transport	2	0.000751	376131	0.000524	1.433840	0.406426	1
GO:0061517	macrophage proliferation	2	0.000751	554912	0.000773	0.971887	0.609534	1
GO:0061518	microglial cell proliferation	2	0.000751	554912	0.000773	0.971887	0.609534	1
GO:0061534	gamma-aminobutyric acid secretion, neurotransmission	2	0.000751	725274	0.001010	0.743597	0.749608	1
GO:0061564	axon development	17	0.006386	5485137	0.007641	0.835740	0.801208	1
GO:0061611	mannose to fructose-6-phosphate catabolic process	1	0.000376	157976	0.000220	1.706941	0.4434	1
GO:0061615	glycolytic process through fructose-6-phosphate	6	0.002254	2266200	0.003157	0.713942	0.843461	1
GO:0061620	glycolytic process through glucose-6-phosphate	6	0.002254	2266200	0.003157	0.713942	0.843461	1
GO:0061621	canonical glycolysis	6	0.002254	1942454	0.002706	0.832933	0.724878	1
GO:0061622	glycolytic process through glucose-1-phosphate	1	0.000376	285104	0.000397	0.945815	0.652677	1
GO:0061626	pharyngeal arch artery morphogenesis	6	0.002254	1587028	0.002211	1.019474	0.5359	1
GO:0061635	regulation of protein complex stability	9	0.003381	2519256	0.003510	0.963341	0.588839	1
GO:0061640	cytoskeleton-dependent cytokinesis	42	0.015778	11325647	0.015778	0.999991	0.521035	1
GO:0061642	chemoattraction of axon	1	0.000376	451052	0.000628	0.597837	0.812358	1
GO:0061643	chemorepulsion of axon	3	0.001127	637440	0.000888	1.269088	0.420875	1
GO:0061668	mitochondrial ribosome assembly	3	0.001127	817635	0.001139	0.989399	0.584103	1
GO:0061684	chaperone-mediated autophagy	1	0.000376	830673	0.001157	0.324623	0.954145	1
GO:0061709	reticulophagy	9	0.003381	2614712	0.003643	0.928172	0.632359	1
GO:0061718	glucose catabolic process to pyruvate	6	0.002254	1942454	0.002706	0.832933	0.724878	1
GO:0061723	glycophagy	6	0.002254	1507764	0.002100	1.073069	0.486791	1
GO:0061724	lipophagy	2	0.000751	410545	0.000572	1.313648	0.449719	1
GO:0061729	GDP-D-mannose biosynthetic process from fructose-6-phosphate	1	0.000376	157976	0.000220	1.706941	0.4434	1
GO:0061736	engulfment of target by autophagosome	1	0.000376	204981	0.000286	1.315516	0.532458	1
GO:0061743	motor learning	1	0.000376	965661	0.001345	0.279245	0.972222	1
GO:0061744	motor behavior	8	0.003005	2713270	0.003780	0.795072	0.785823	1
GO:0061753	substrate localization to autophagosome	5	0.001878	1469188	0.002047	0.917703	0.634617	1
GO:0061755	positive regulation of circulating fibrinogen levels	1	0.000376	254422	0.000354	1.059876	0.610805	1
GO:0061760	antifungal innate immune response	2	0.000751	1383296	0.001927	0.389874	0.963848	1
GO:0061762	CAMKK-AMPK signaling cascade	1	0.000376	259175	0.000361	1.040439	0.617607	1
GO:0061767	negative regulation of lung blood pressure	1	0.000376	262893	0.000366	1.025724	0.622845	1
GO:0061795	Golgi lumen acidification	1	0.000376	1084258	0.001510	0.248701	0.982118	1
GO:0061817	endoplasmic reticulum-plasma membrane tethering	2	0.000751	822463	0.001146	0.655727	0.808373	1
GO:0061819	telomeric DNA-containing double minutes formation	1	0.000376	799389	0.001114	0.337327	0.948498	1
GO:0061824	cytosolic ciliogenesis	3	0.001127	928470	0.001293	0.871291	0.66869	1
GO:0061842	microtubule organizing center localization	9	0.003381	2168975	0.003022	1.118916	0.413533	1
GO:0061844	antimicrobial humoral immune response mediated by antimicrobial peptide	14	0.005259	8507284	0.011851	0.443759	0.999849	1
GO:0061884	regulation of mini excitatory postsynaptic potential	1	0.000376	319515	0.000445	0.843953	0.694304	1
GO:0061888	regulation of astrocyte activation	2	0.000751	381312	0.000531	1.414358	0.413053	1
GO:0061909	autophagosome-lysosome fusion	8	0.003005	2090461	0.002912	1.031948	0.512125	1
GO:0061910	autophagosome-endosome fusion	1	0.000376	173447	0.000242	1.554687	0.474442	1
GO:0061951	establishment of protein localization to plasma membrane	12	0.004508	5452293	0.007596	0.593488	0.981157	1
GO:0061975	articular cartilage development	2	0.000751	557542	0.000777	0.967302	0.612093	1
GO:0061982	meiosis I cell cycle process	32	0.012021	9780209	0.013625	0.882290	0.784582	1
GO:0062012	regulation of small molecule metabolic process	129	0.048460	37382266	0.052077	0.930537	0.81082	1
GO:0062013	positive regulation of small molecule metabolic process	67	0.025169	18814312	0.026210	0.960276	0.648261	1
GO:0062014	negative regulation of small molecule metabolic process	29	0.010894	12630354	0.017595	0.619145	0.998059	1
GO:0062028	regulation of stress granule assembly	2	0.000751	787250	0.001097	0.685057	0.788661	1
GO:0062098	regulation of programmed necrotic cell death	12	0.004508	4921870	0.006857	0.657447	0.951558	1
GO:0062099	negative regulation of programmed necrotic cell death	6	0.002254	2704845	0.003768	0.598162	0.934421	1
GO:0062100	positive regulation of programmed necrotic cell death	3	0.001127	1114282	0.001552	0.725999	0.780867	1
GO:0062111	zinc ion import into organelle	2	0.000751	1354612	0.001887	0.398130	0.960482	1
GO:0062112	fatty acid primary amide biosynthetic process	1	0.000376	254998	0.000355	1.057482	0.611635	1
GO:0062125	regulation of mitochondrial gene expression	12	0.004508	4054008	0.005648	0.798190	0.818243	1
GO:0062149	detection of stimulus involved in sensory perception of pain	5	0.001878	2185797	0.003045	0.616836	0.906611	1
GO:0062177	radial spoke assembly	1	0.000376	481105	0.000670	0.560493	0.83216	1
GO:0062196	regulation of lysosome size	3	0.001127	954431	0.001330	0.847591	0.686573	1
GO:0062207	regulation of pattern recognition receptor signaling pathway	50	0.018783	16057475	0.022370	0.839658	0.908956	1
GO:0062208	positive regulation of pattern recognition receptor signaling pathway	17	0.006386	8120228	0.011312	0.564534	0.996484	1
GO:0062232	prostanoid catabolic process	1	0.000376	208466	0.000290	1.293524	0.538464	1
GO:0062237	protein localization to postsynapse	7	0.002630	2404774	0.003350	0.784935	0.7861	1
GO:0065001	specification of axis polarity	1	0.000376	236400	0.000329	1.140676	0.583895	1
GO:0065003	protein-containing complex assembly	395	0.148385	117531163	0.163733	0.906262	0.985701	1
GO:0065004	protein-DNA complex assembly	52	0.019534	17218122	0.023987	0.814380	0.944921	1
GO:0065008	regulation of biological quality	766	0.287754	225109551	0.313600	0.917581	0.998224	1
GO:0070050	neuron cellular homeostasis	16	0.006011	5457968	0.007603	0.790494	0.856509	1
GO:0070070	proton-transporting V-type ATPase complex assembly	1	0.000376	484308	0.000675	0.556786	0.834143	1
GO:0070071	proton-transporting two-sector ATPase complex assembly	7	0.002630	1814042	0.002527	1.040544	0.509053	1
GO:0070072	vacuolar proton-transporting V-type ATPase complex assembly	1	0.000376	255971	0.000357	1.053462	0.613035	1
GO:0070086	ubiquitin-dependent endocytosis	2	0.000751	510942	0.000712	1.055524	0.56486	1
GO:0070092	regulation of glucagon secretion	4	0.001503	1238699	0.001726	0.870771	0.673479	1
GO:0070093	negative regulation of glucagon secretion	2	0.000751	511256	0.000712	1.054876	0.565192	1
GO:0070098	chemokine-mediated signaling pathway	13	0.004884	5322191	0.007414	0.658662	0.956662	1
GO:0070101	positive regulation of chemokine-mediated signaling pathway	2	0.000751	822427	0.001146	0.655756	0.808354	1
GO:0070102	interleukin-6-mediated signaling pathway	3	0.001127	1671430	0.002328	0.483997	0.94651	1
GO:0070103	regulation of interleukin-6-mediated signaling pathway	2	0.000751	773795	0.001078	0.696970	0.780669	1
GO:0070120	ciliary neurotrophic factor-mediated signaling pathway	2	0.000751	504459	0.000703	1.069089	0.55797	1
GO:0070127	tRNA aminoacylation for mitochondrial protein translation	2	0.000751	976913	0.001361	0.552057	0.876709	1
GO:0070129	regulation of mitochondrial translation	8	0.003005	2856707	0.003980	0.755151	0.82913	1
GO:0070131	positive regulation of mitochondrial translation	4	0.001503	1818270	0.002533	0.593214	0.904095	1
GO:0070145	mitochondrial asparaginyl-tRNA aminoacylation	1	0.000376	286401	0.000399	0.941532	0.654344	1
GO:0070163	regulation of adiponectin secretion	2	0.000751	604213	0.000842	0.892585	0.655362	1
GO:0070164	negative regulation of adiponectin secretion	1	0.000376	410299	0.000572	0.657218	0.781725	1
GO:0070165	positive regulation of adiponectin secretion	1	0.000376	193914	0.000270	1.390595	0.512865	1
GO:0070168	negative regulation of biomineral tissue development	14	0.005259	3542641	0.004935	1.065640	0.442121	1
GO:0070170	regulation of tooth mineralization	1	0.000376	899816	0.001254	0.299679	0.964528	1
GO:0070171	negative regulation of tooth mineralization	1	0.000376	135174	0.000188	1.994879	0.394276	1
GO:0070189	kynurenine metabolic process	2	0.000751	524622	0.000731	1.028000	0.579145	1
GO:0070193	synaptonemal complex organization	5	0.001878	2401115	0.003345	0.561522	0.942015	1
GO:0070199	establishment of protein localization to chromosome	8	0.003005	2289979	0.003190	0.942037	0.613706	1
GO:0070201	regulation of establishment of protein localization	204	0.076634	55385065	0.077157	0.993224	0.550663	1
GO:0070202	regulation of establishment of protein localization to chromosome	3	0.001127	1221954	0.001702	0.662028	0.830176	1
GO:0070203	regulation of establishment of protein localization to telomere	3	0.001127	1221954	0.001702	0.662028	0.830176	1
GO:0070206	protein trimerization	4	0.001503	2232877	0.003111	0.483064	0.965177	1
GO:0070207	protein homotrimerization	1	0.000376	1600958	0.002230	0.168434	0.997378	1
GO:0070213	protein auto-ADP-ribosylation	7	0.002630	1653653	0.002304	1.141467	0.414987	1
GO:0070227	lymphocyte apoptotic process	7	0.002630	2107503	0.002936	0.895652	0.663921	1
GO:0070232	regulation of T cell apoptotic process	17	0.006386	5131846	0.007149	0.893275	0.711199	1
GO:0070233	negative regulation of T cell apoptotic process	8	0.003005	2359731	0.003287	0.914192	0.646491	1
GO:0070234	positive regulation of T cell apoptotic process	9	0.003381	2133550	0.002972	1.137495	0.39517	1
GO:0070235	regulation of activation-induced cell death of T cells	4	0.001503	863721	0.001203	1.248810	0.398186	1
GO:0070243	regulation of thymocyte apoptotic process	8	0.003005	1920711	0.002676	1.123150	0.419605	1
GO:0070245	positive regulation of thymocyte apoptotic process	2	0.000751	830511	0.001157	0.649373	0.812642	1
GO:0070255	regulation of mucus secretion	1	0.000376	558238	0.000778	0.483048	0.873939	1
GO:0070257	positive regulation of mucus secretion	1	0.000376	387934	0.000540	0.695107	0.762839	1
GO:0070262	peptidyl-serine dephosphorylation	1	0.000376	425087	0.000592	0.634354	0.79338	1
GO:0070266	necroptotic process	8	0.003005	2099504	0.002925	1.027503	0.516936	1
GO:0070286	axonemal dynein complex assembly	5	0.001878	2384101	0.003321	0.565529	0.939736	1
GO:0070292	N-acylphosphatidylethanolamine metabolic process	1	0.000376	449694	0.000626	0.599643	0.81141	1
GO:0070293	renal absorption	9	0.003381	3621626	0.005045	0.670114	0.918891	1
GO:0070294	renal sodium ion absorption	4	0.001503	1237780	0.001724	0.871417	0.672921	1
GO:0070296	sarcoplasmic reticulum calcium ion transport	4	0.001503	1124677	0.001567	0.959051	0.599336	1
GO:0070306	lens fiber cell differentiation	4	0.001503	1442479	0.002010	0.747756	0.780922	1
GO:0070317	negative regulation of G0 to G1 transition	2	0.000751	466002	0.000649	1.157316	0.515514	1
GO:0070318	positive regulation of G0 to G1 transition	3	0.001127	782231	0.001090	1.034180	0.554347	1
GO:0070328	triglyceride homeostasis	7	0.002630	2833668	0.003948	0.666130	0.899255	1
GO:0070339	response to bacterial lipopeptide	1	0.000376	459513	0.000640	0.586829	0.818158	1
GO:0070341	fat cell proliferation	1	0.000376	443506	0.000618	0.608009	0.80703	1
GO:0070343	white fat cell proliferation	1	0.000376	187451	0.000261	1.438540	0.501045	1
GO:0070344	regulation of fat cell proliferation	6	0.002254	1437975	0.002003	1.125148	0.442256	1
GO:0070345	negative regulation of fat cell proliferation	5	0.001878	1151410	0.001604	1.170981	0.423785	1
GO:0070351	negative regulation of white fat cell proliferation	1	0.000376	127754	0.000178	2.110742	0.377374	1
GO:0070358	actin polymerization-dependent cell motility	2	0.000751	733502	0.001022	0.735256	0.755129	1
GO:0070371	ERK1 and ERK2 cascade	23	0.008640	6015721	0.008381	1.030979	0.469889	1
GO:0070374	positive regulation of ERK1 and ERK2 cascade	70	0.026296	18482549	0.025748	1.021282	0.445757	1
GO:0070376	regulation of ERK5 cascade	2	0.000751	495154	0.000690	1.089179	0.547945	1
GO:0070391	response to lipoteichoic acid	2	0.000751	789125	0.001099	0.683430	0.789754	1
GO:0070417	cellular response to cold	7	0.002630	1848271	0.002575	1.021274	0.528512	1
GO:0070424	regulation of nucleotide-binding domain, leucine rich repeat containing receptor signaling pathway	2	0.000751	1716046	0.002391	0.314276	0.987384	1
GO:0070425	negative regulation of nucleotide-binding domain, leucine rich repeat containing receptor signaling pathway	1	0.000376	482255	0.000672	0.559156	0.832875	1
GO:0070426	positive regulation of nucleotide-binding domain, leucine rich repeat containing receptor signaling pathway	1	0.000376	638134	0.000889	0.422569	0.906288	1
GO:0070427	nucleotide-binding oligomerization domain containing 1 signaling pathway	5	0.001878	1244198	0.001733	1.083653	0.489493	1
GO:0070428	regulation of nucleotide-binding oligomerization domain containing 1 signaling pathway	2	0.000751	490716	0.000684	1.099030	0.543107	1
GO:0070429	negative regulation of nucleotide-binding oligomerization domain containing 1 signaling pathway	1	0.000376	214544	0.000299	1.256879	0.548753	1
GO:0070430	positive regulation of nucleotide-binding oligomerization domain containing 1 signaling pathway	1	0.000376	276172	0.000385	0.976405	0.640975	1
GO:0070431	nucleotide-binding oligomerization domain containing 2 signaling pathway	4	0.001503	1064526	0.001483	1.013243	0.55639	1
GO:0070432	regulation of nucleotide-binding oligomerization domain containing 2 signaling pathway	2	0.000751	1090971	0.001520	0.494341	0.911883	1
GO:0070433	negative regulation of nucleotide-binding oligomerization domain containing 2 signaling pathway	1	0.000376	482255	0.000672	0.559156	0.832875	1
GO:0070434	positive regulation of nucleotide-binding oligomerization domain containing 2 signaling pathway	1	0.000376	608716	0.000848	0.442991	0.895476	1
GO:0070445	regulation of oligodendrocyte progenitor proliferation	1	0.000376	560563	0.000781	0.481045	0.875023	1
GO:0070447	positive regulation of oligodendrocyte progenitor proliferation	1	0.000376	293436	0.000409	0.918959	0.663248	1
GO:0070472	regulation of uterine smooth muscle contraction	2	0.000751	627762	0.000875	0.859102	0.675686	1
GO:0070474	positive regulation of uterine smooth muscle contraction	1	0.000376	484565	0.000675	0.556490	0.834301	1
GO:0070475	rRNA base methylation	2	0.000751	1199416	0.001671	0.449645	0.936395	1
GO:0070478	nuclear-transcribed mRNA catabolic process, 3'-5' exonucleolytic nonsense-mediated decay	1	0.000376	295182	0.000411	0.913524	0.665423	1
GO:0070486	leukocyte aggregation	4	0.001503	1526980	0.002127	0.706377	0.816364	1
GO:0070487	monocyte aggregation	3	0.001127	688700	0.000959	1.174629	0.470029	1
GO:0070493	thrombin-activated receptor signaling pathway	1	0.000376	438263	0.000611	0.615283	0.803239	1
GO:0070498	interleukin-1-mediated signaling pathway	6	0.002254	3090408	0.004305	0.523534	0.971838	1
GO:0070508	cholesterol import	1	0.000376	991263	0.001381	0.272033	0.974741	1
GO:0070509	calcium ion import	9	0.003381	3721973	0.005185	0.652047	0.932178	1
GO:0070528	protein kinase C signaling	2	0.000751	531529	0.000740	1.014642	0.586225	1
GO:0070534	protein K63-linked ubiquitination	22	0.008264	5552977	0.007736	1.068333	0.406918	1
GO:0070541	response to platinum ion	1	0.000376	313017	0.000436	0.861473	0.686844	1
GO:0070542	response to fatty acid	20	0.007513	8280903	0.011536	0.651271	0.984162	1
GO:0070555	response to interleukin-1	33	0.012397	11045121	0.015387	0.805663	0.912323	1
GO:0070562	regulation of vitamin D receptor signaling pathway	6	0.002254	1607265	0.002239	1.006638	0.548118	1
GO:0070563	negative regulation of vitamin D receptor signaling pathway	1	0.000376	532071	0.000741	0.506804	0.861083	1
GO:0070570	regulation of neuron projection regeneration	8	0.003005	2526465	0.003520	0.853859	0.717989	1
GO:0070571	negative regulation of neuron projection regeneration	2	0.000751	1254442	0.001748	0.429921	0.946208	1
GO:0070572	positive regulation of neuron projection regeneration	4	0.001503	887358	0.001236	1.215544	0.417648	1
GO:0070574	cadmium ion transmembrane transport	2	0.000751	385293	0.000537	1.399744	0.418119	1
GO:0070585	protein localization to mitochondrion	8	0.003005	3930040	0.005475	0.548912	0.977315	1
GO:0070587	regulation of cell-cell adhesion involved in gastrulation	2	0.000751	934555	0.001302	0.577078	0.860619	1
GO:0070593	dendrite self-avoidance	8	0.003005	1886208	0.002628	1.143695	0.400521	1
GO:0070602	regulation of centromeric sister chromatid cohesion	1	0.000376	341951	0.000476	0.788580	0.71872	1
GO:0070613	regulation of protein processing	18	0.006762	6054267	0.008434	0.801716	0.854366	1
GO:0070633	transepithelial transport	8	0.003005	2962076	0.004126	0.728289	0.856349	1
GO:0070634	transepithelial ammonium transport	1	0.000376	483059	0.000673	0.558225	0.833372	1
GO:0070640	vitamin D3 metabolic process	5	0.001878	1110061	0.001546	1.214599	0.393945	1
GO:0070647	protein modification by small protein conjugation or removal	285	0.107062	76765007	0.106941	1.001132	0.501169	1
GO:0070661	leukocyte proliferation	41	0.015402	11131213	0.015507	0.993233	0.538693	1
GO:0070663	regulation of leukocyte proliferation	72	0.027047	26743719	0.037257	0.725973	0.998462	1
GO:0070664	negative regulation of leukocyte proliferation	22	0.008264	8334221	0.011610	0.711815	0.961555	1
GO:0070665	positive regulation of leukocyte proliferation	52	0.019534	18294468	0.025486	0.766467	0.981117	1
GO:0070666	regulation of mast cell proliferation	1	0.000376	414735	0.000578	0.650188	0.785289	1
GO:0070667	negative regulation of mast cell proliferation	1	0.000376	342552	0.000477	0.787197	0.719346	1
GO:0070668	positive regulation of mast cell proliferation	1	0.000376	365619	0.000509	0.737532	0.742367	1
GO:0070669	response to interleukin-2	1	0.000376	426743	0.000594	0.631893	0.794646	1
GO:0070671	response to interleukin-12	8	0.003005	1894843	0.002640	1.138483	0.405299	1
GO:0070673	response to interleukin-18	4	0.001503	944653	0.001316	1.141819	0.464125	1
GO:0070716	mismatch repair involved in maintenance of fidelity involved in DNA-dependent DNA replication	1	0.000376	391229	0.000545	0.689253	0.765721	1
GO:0070741	response to interleukin-6	5	0.001878	2254253	0.003140	0.598104	0.91952	1
GO:0070778	L-aspartate transmembrane transport	1	0.000376	852322	0.001187	0.316378	0.957687	1
GO:0070782	phosphatidylserine exposure on apoptotic cell surface	4	0.001503	1037089	0.001445	1.040049	0.535999	1
GO:0070813	hydrogen sulfide metabolic process	1	0.000376	178761	0.000249	1.508471	0.4847	1
GO:0070830	bicellular tight junction assembly	5	0.001878	2742998	0.003821	0.491535	0.974043	1
GO:0070837	dehydroascorbic acid transport	1	0.000376	294256	0.000410	0.916399	0.664271	1
GO:0070841	inclusion body assembly	1	0.000376	377353	0.000526	0.714598	0.753343	1
GO:0070857	regulation of bile acid biosynthetic process	3	0.001127	776061	0.001081	1.042402	0.549033	1
GO:0070859	positive regulation of bile acid biosynthetic process	1	0.000376	260596	0.000363	1.034766	0.619618	1
GO:0070861	regulation of protein exit from endoplasmic reticulum	9	0.003381	4324877	0.006025	0.561149	0.978754	1
GO:0070862	negative regulation of protein exit from endoplasmic reticulum	3	0.001127	1196795	0.001667	0.675945	0.819591	1
GO:0070863	positive regulation of protein exit from endoplasmic reticulum	5	0.001878	2815769	0.003923	0.478831	0.978267	1
GO:0070875	positive regulation of glycogen metabolic process	8	0.003005	2320718	0.003233	0.929560	0.62835	1
GO:0070885	negative regulation of calcineurin-NFAT signaling cascade	8	0.003005	1932473	0.002692	1.116314	0.426104	1
GO:0070886	positive regulation of calcineurin-NFAT signaling cascade	6	0.002254	1498975	0.002088	1.079361	0.481239	1
GO:0070887	cellular response to chemical stimulus	468	0.175808	127623322	0.177792	0.988839	0.613378	1
GO:0070897	transcription preinitiation complex assembly	27	0.010143	7521491	0.010478	0.967987	0.593244	1
GO:0070914	UV-damage excision repair	4	0.001503	1078282	0.001502	1.000316	0.566429	1
GO:0070922	RISC complex assembly	6	0.002254	1577225	0.002197	1.025811	0.52993	1
GO:0070935	3'-UTR-mediated mRNA stabilization	7	0.002630	2111793	0.002942	0.893833	0.665951	1
GO:0070942	neutrophil mediated cytotoxicity	2	0.000751	660046	0.000920	0.817082	0.701949	1
GO:0070943	neutrophil-mediated killing of symbiont cell	2	0.000751	660046	0.000920	0.817082	0.701949	1
GO:0070944	neutrophil-mediated killing of bacterium	2	0.000751	660046	0.000920	0.817082	0.701949	1
GO:0070972	protein localization to endoplasmic reticulum	3	0.001127	1594482	0.002221	0.507354	0.934242	1
GO:0070973	protein localization to endoplasmic reticulum exit site	1	0.000376	930640	0.001296	0.289753	0.968364	1
GO:0070986	left/right axis specification	2	0.000751	1611471	0.002245	0.334670	0.982373	1
GO:0071000	response to magnetism	1	0.000376	454960	0.000634	0.592702	0.81506	1
GO:0071025	RNA surveillance	14	0.005259	5255249	0.007321	0.718364	0.919482	1
GO:0071027	nuclear RNA surveillance	14	0.005259	4976374	0.006933	0.758621	0.879968	1
GO:0071028	nuclear mRNA surveillance	3	0.001127	970916	0.001353	0.833200	0.697547	1
GO:0071044	histone mRNA catabolic process	4	0.001503	1874942	0.002612	0.575283	0.916033	1
GO:0071045	nuclear histone mRNA catabolic process	3	0.001127	904052	0.001259	0.894824	0.651198	1
GO:0071071	regulation of phospholipid biosynthetic process	3	0.001127	1854182	0.002583	0.436293	0.967624	1
GO:0071073	positive regulation of phospholipid biosynthetic process	3	0.001127	890601	0.001241	0.908339	0.641284	1
GO:0071104	response to interleukin-9	1	0.000376	297814	0.000415	0.905450	0.668674	1
GO:0071105	response to interleukin-11	1	0.000376	305831	0.000426	0.881715	0.678383	1
GO:0071109	superior temporal gyrus development	1	0.000376	363271	0.000506	0.742299	0.740113	1
GO:0071139	resolution of DNA recombination intermediates	6	0.002254	1466098	0.002042	1.103565	0.460317	1
GO:0071168	protein localization to chromatin	20	0.007513	5149607	0.007174	1.047287	0.448259	1
GO:0071169	establishment of protein localization to chromatin	2	0.000751	1251132	0.001743	0.431059	0.945661	1
GO:0071211	protein targeting to vacuole involved in autophagy	1	0.000376	967980	0.001348	0.278576	0.97246	1
GO:0071214	cellular response to abiotic stimulus	118	0.044328	38012955	0.052956	0.837067	0.981013	1
GO:0071216	cellular response to biotic stimulus	84	0.031555	23617431	0.032901	0.959083	0.66641	1
GO:0071218	cellular response to misfolded protein	6	0.002254	1405895	0.001959	1.150822	0.421511	1
GO:0071219	cellular response to molecule of bacterial origin	73	0.027423	20080732	0.027974	0.980286	0.584612	1
GO:0071220	cellular response to bacterial lipoprotein	1	0.000376	459513	0.000640	0.586829	0.818158	1
GO:0071221	cellular response to bacterial lipopeptide	1	0.000376	459513	0.000640	0.586829	0.818158	1
GO:0071222	cellular response to lipopolysaccharide	67	0.025169	18537397	0.025824	0.974621	0.601142	1
GO:0071223	cellular response to lipoteichoic acid	2	0.000751	789125	0.001099	0.683430	0.789754	1
GO:0071224	cellular response to peptidoglycan	2	0.000751	642806	0.000895	0.838996	0.688152	1
GO:0071228	cellular response to tumor cell	2	0.000751	623520	0.000869	0.864947	0.672099	1
GO:0071229	cellular response to acid chemical	34	0.012772	9216811	0.012840	0.994736	0.535573	1
GO:0071233	cellular response to L-leucine	2	0.000751	1269815	0.001769	0.424717	0.94868	1
GO:0071236	cellular response to antibiotic	6	0.002254	1489445	0.002075	1.086267	0.475199	1
GO:0071243	cellular response to arsenic-containing substance	2	0.000751	1398576	0.001948	0.385615	0.965527	1
GO:0071257	cellular response to electrical stimulus	4	0.001503	1390951	0.001938	0.775457	0.756764	1
GO:0071259	cellular response to magnetism	1	0.000376	213649	0.000298	1.262144	0.547252	1
GO:0071260	cellular response to mechanical stimulus	18	0.006762	8404674	0.011709	0.577512	0.995999	1
GO:0071265	L-methionine biosynthetic process	8	0.003005	2048492	0.002854	1.053090	0.489601	1
GO:0071267	L-methionine salvage	8	0.003005	2048492	0.002854	1.053090	0.489601	1
GO:0071272	morphine metabolic process	1	0.000376	175143	0.000244	1.539632	0.477738	1
GO:0071273	morphine catabolic process	1	0.000376	175143	0.000244	1.539632	0.477738	1
GO:0071274	isoquinoline alkaloid catabolic process	1	0.000376	175143	0.000244	1.539632	0.477738	1
GO:0071277	cellular response to calcium ion	23	0.008640	7243848	0.010091	0.856186	0.798904	1
GO:0071281	cellular response to iron ion	1	0.000376	1029277	0.001434	0.261986	0.978067	1
GO:0071286	cellular response to magnesium ion	1	0.000376	519206	0.000723	0.519362	0.85429	1
GO:0071312	cellular response to alkaloid	14	0.005259	3882258	0.005408	0.972419	0.577366	1
GO:0071313	cellular response to caffeine	3	0.001127	953932	0.001329	0.848035	0.686236	1
GO:0071316	cellular response to nicotine	2	0.000751	893900	0.001245	0.603324	0.843388	1
GO:0071318	cellular response to ATP	6	0.002254	2352012	0.003277	0.687894	0.866792	1
GO:0071320	cellular response to cAMP	24	0.009016	6238580	0.008691	1.037374	0.456115	1
GO:0071322	cellular response to carbohydrate stimulus	23	0.008640	7213927	0.010050	0.859737	0.792956	1
GO:0071324	cellular response to disaccharide stimulus	1	0.000376	262173	0.000365	1.028541	0.621836	1
GO:0071326	cellular response to monosaccharide stimulus	17	0.006386	5887430	0.008202	0.778633	0.877114	1
GO:0071329	cellular response to sucrose stimulus	1	0.000376	262173	0.000365	1.028541	0.621836	1
GO:0071331	cellular response to hexose stimulus	17	0.006386	5692233	0.007930	0.805334	0.843698	1
GO:0071333	cellular response to glucose stimulus	17	0.006386	5594836	0.007794	0.819353	0.824646	1
GO:0071335	hair follicle cell proliferation	1	0.000376	421819	0.000588	0.639269	0.790859	1
GO:0071340	skeletal muscle acetylcholine-gated channel clustering	1	0.000376	756987	0.001055	0.356222	0.939718	1
GO:0071346	cellular response to type II interferon	34	0.012772	9222644	0.012848	0.994107	0.537049	1
GO:0071347	cellular response to interleukin-1	18	0.006762	5905103	0.008226	0.821968	0.826753	1
GO:0071354	cellular response to interleukin-6	4	0.001503	1722089	0.002399	0.626346	0.880377	1
GO:0071359	cellular response to dsRNA	4	0.001503	1944438	0.002709	0.554722	0.928847	1
GO:0071360	cellular response to exogenous dsRNA	2	0.000751	1302116	0.001814	0.414181	0.953527	1
GO:0071361	cellular response to ethanol	1	0.000376	1755180	0.002445	0.153634	0.998522	1
GO:0071372	cellular response to follicle-stimulating hormone stimulus	3	0.001127	730846	0.001018	1.106892	0.508982	1
GO:0071373	cellular response to luteinizing hormone stimulus	3	0.001127	823093	0.001147	0.982838	0.588576	1
GO:0071377	cellular response to glucagon stimulus	1	0.000376	1623416	0.002262	0.166104	0.997588	1
GO:0071378	cellular response to growth hormone stimulus	1	0.000376	176976	0.000247	1.523685	0.481277	1
GO:0071379	cellular response to prostaglandin stimulus	9	0.003381	2947537	0.004106	0.823366	0.762352	1
GO:0071380	cellular response to prostaglandin E stimulus	7	0.002630	2213949	0.003084	0.852590	0.712023	1
GO:0071383	cellular response to steroid hormone stimulus	39	0.014651	10966619	0.015278	0.958962	0.625499	1
GO:0071384	cellular response to corticosteroid stimulus	33	0.012397	9037141	0.012590	0.984674	0.559064	1
GO:0071385	cellular response to glucocorticoid stimulus	30	0.011270	7759846	0.010810	1.042504	0.43426	1
GO:0071387	cellular response to cortisol stimulus	1	0.000376	254352	0.000354	1.060168	0.610704	1
GO:0071389	cellular response to mineralocorticoid stimulus	4	0.001503	1282451	0.001787	0.841064	0.699265	1
GO:0071391	cellular response to estrogen stimulus	4	0.001503	1647968	0.002296	0.654517	0.858763	1
GO:0071392	cellular response to estradiol stimulus	17	0.006386	5121179	0.007134	0.895135	0.708141	1
GO:0071393	cellular response to progesterone stimulus	1	0.000376	345058	0.000481	0.781480	0.721944	1
GO:0071394	cellular response to testosterone stimulus	1	0.000376	642678	0.000895	0.419581	0.907855	1
GO:0071396	cellular response to lipid	176	0.066116	49430687	0.068862	0.960120	0.722647	1
GO:0071398	cellular response to fatty acid	13	0.004884	4684566	0.006526	0.748314	0.883511	1
GO:0071402	cellular response to lipoprotein particle stimulus	10	0.003757	3444985	0.004799	0.782749	0.819483	1
GO:0071404	cellular response to low-density lipoprotein particle stimulus	10	0.003757	2764733	0.003852	0.975341	0.573569	1
GO:0071412	cellular response to genistein	1	0.000376	246735	0.000344	1.092896	0.599546	1
GO:0071413	cellular response to hydroxyisoflavone	1	0.000376	246735	0.000344	1.092896	0.599546	1
GO:0071415	cellular response to purine-containing compound	4	0.001503	1048069	0.001460	1.029153	0.544216	1
GO:0071421	manganese ion transmembrane transport	3	0.001127	672009	0.000936	1.203804	0.454218	1
GO:0071423	malate transmembrane transport	1	0.000376	216370	0.000301	1.246271	0.551799	1
GO:0071425	hematopoietic stem cell proliferation	5	0.001878	1642895	0.002289	0.820673	0.727453	1
GO:0071447	cellular response to hydroperoxide	2	0.000751	1044643	0.001455	0.516264	0.898909	1
GO:0071456	cellular response to hypoxia	59	0.022164	15697055	0.021868	1.013546	0.476335	1
GO:0071460	cellular response to cell-matrix adhesion	1	0.000376	450652	0.000628	0.598368	0.81208	1
GO:0071462	cellular response to water stimulus	1	0.000376	974417	0.001357	0.276735	0.97311	1
GO:0071467	cellular response to pH	8	0.003005	2577294	0.003590	0.837020	0.737747	1
GO:0071468	cellular response to acidic pH	8	0.003005	2042547	0.002845	1.056155	0.486387	1
GO:0071474	cellular hyperosmotic response	5	0.001878	1149565	0.001601	1.172860	0.422458	1
GO:0071477	cellular hypotonic salinity response	2	0.000751	371644	0.000518	1.451151	0.400658	1
GO:0071478	cellular response to radiation	68	0.025545	20609348	0.028711	0.889722	0.850413	1
GO:0071479	cellular response to ionizing radiation	33	0.012397	9320068	0.012984	0.954783	0.628752	1
GO:0071481	cellular response to X-ray	2	0.000751	1233706	0.001719	0.437148	0.942693	1
GO:0071482	cellular response to light stimulus	40	0.015026	12311077	0.017151	0.876140	0.820071	1
GO:0071484	cellular response to light intensity	1	0.000376	475900	0.000663	0.566623	0.828886	1
GO:0071485	cellular response to absence of light	1	0.000376	450602	0.000628	0.598434	0.812045	1
GO:0071493	cellular response to UV-B	3	0.001127	932446	0.001299	0.867575	0.671476	1
GO:0071494	cellular response to UV-C	1	0.000376	205988	0.000287	1.309085	0.534201	1
GO:0071496	cellular response to external stimulus	18	0.006762	8442685	0.011762	0.574912	0.996267	1
GO:0071499	cellular response to laminar fluid shear stress	12	0.004508	3014522	0.004200	1.073427	0.442154	1
GO:0071500	cellular response to nitrosative stress	3	0.001127	715124	0.000996	1.131227	0.494623	1
GO:0071501	cellular response to sterol depletion	6	0.002254	1885477	0.002627	0.858104	0.698625	1
GO:0071505	response to mycophenolic acid	1	0.000376	130068	0.000181	2.073191	0.382695	1
GO:0071506	cellular response to mycophenolic acid	1	0.000376	130068	0.000181	2.073191	0.382695	1
GO:0071514	genomic imprinting	11	0.004132	3138799	0.004373	0.945015	0.614335	1
GO:0071526	semaphorin-plexin signaling pathway	13	0.004884	4933359	0.006873	0.710576	0.919381	1
GO:0071543	diphosphoinositol polyphosphate metabolic process	2	0.000751	599933	0.000836	0.898953	0.65156	1
GO:0071548	response to dexamethasone	12	0.004508	4527341	0.006307	0.714739	0.908259	1
GO:0071549	cellular response to dexamethasone stimulus	11	0.004132	3365436	0.004688	0.881376	0.701615	1
GO:0071569	protein ufmylation	1	0.000376	994106	0.001385	0.271255	0.975006	1
GO:0071577	zinc ion transmembrane transport	13	0.004884	3307603	0.004608	1.059838	0.454499	1
GO:0071586	CAAX-box protein processing	1	0.000376	204540	0.000285	1.318352	0.531693	1
GO:0071593	lymphocyte aggregation	1	0.000376	486943	0.000678	0.553773	0.835757	1
GO:0071596	ubiquitin-dependent protein catabolic process via the N-end rule pathway	3	0.001127	727711	0.001014	1.111660	0.506136	1
GO:0071616	acyl-CoA biosynthetic process	17	0.006386	5389324	0.007508	0.850598	0.778989	1
GO:0071621	granulocyte chemotaxis	12	0.004508	5086585	0.007086	0.636157	0.963508	1
GO:0071622	regulation of granulocyte chemotaxis	11	0.004132	5049682	0.007035	0.587406	0.979244	1
GO:0071624	positive regulation of granulocyte chemotaxis	6	0.002254	2461694	0.003429	0.657244	0.892329	1
GO:0071629	cytoplasm protein quality control by the ubiquitin-proteasome system	2	0.000751	549994	0.000766	0.980577	0.604716	1
GO:0071635	negative regulation of transforming growth factor beta production	6	0.002254	1577136	0.002197	1.025869	0.529876	1
GO:0071637	regulation of monocyte chemotactic protein-1 production	7	0.002630	2258245	0.003146	0.835866	0.730618	1
GO:0071638	negative regulation of monocyte chemotactic protein-1 production	1	0.000376	317151	0.000442	0.850244	0.691611	1
GO:0071639	positive regulation of monocyte chemotactic protein-1 production	6	0.002254	1941094	0.002704	0.833517	0.72427	1
GO:0071649	regulation of chemokine (C-C motif) ligand 5 production	1	0.000376	1369969	0.001909	0.196833	0.993813	1
GO:0071650	negative regulation of chemokine (C-C motif) ligand 5 production	1	0.000376	1014052	0.001413	0.265919	0.976791	1
GO:0071655	regulation of granulocyte colony-stimulating factor production	3	0.001127	641101	0.000893	1.261841	0.424441	1
GO:0071656	negative regulation of granulocyte colony-stimulating factor production	1	0.000376	284337	0.000396	0.948367	0.651687	1
GO:0071657	positive regulation of granulocyte colony-stimulating factor production	2	0.000751	356764	0.000497	1.511676	0.381344	1
GO:0071671	regulation of smooth muscle cell chemotaxis	2	0.000751	465958	0.000649	1.157425	0.515464	1
GO:0071673	positive regulation of smooth muscle cell chemotaxis	1	0.000376	340014	0.000474	0.793073	0.716691	1
GO:0071674	mononuclear cell migration	40	0.015026	10378727	0.014459	1.039263	0.424763	1
GO:0071675	regulation of mononuclear cell migration	45	0.016905	16902385	0.023547	0.717917	0.992409	1
GO:0071676	negative regulation of mononuclear cell migration	12	0.004508	4457300	0.006209	0.725971	0.897888	1
GO:0071677	positive regulation of mononuclear cell migration	30	0.011270	11218984	0.015629	0.721070	0.975474	1
GO:0071678	olfactory bulb axon guidance	1	0.000376	161010	0.000224	1.674776	0.449628	1
GO:0071684	organism emergence from protective structure	9	0.003381	2183953	0.003042	1.111243	0.421296	1
GO:0071696	ectodermal placode development	1	0.000376	215374	0.000300	1.252035	0.55014	1
GO:0071707	immunoglobulin heavy chain V-D-J recombination	1	0.000376	419914	0.000585	0.642169	0.789375	1
GO:0071716	leukotriene transport	1	0.000376	624688	0.000870	0.431665	0.901492	1
GO:0071731	response to nitric oxide	9	0.003381	2499125	0.003482	0.971101	0.579358	1
GO:0071732	cellular response to nitric oxide	6	0.002254	2017949	0.002811	0.801772	0.75713	1
GO:0071763	nuclear membrane organization	17	0.006386	4697845	0.006545	0.975798	0.572732	1
GO:0071787	endoplasmic reticulum tubular network formation	1	0.000376	629936	0.000878	0.428068	0.903393	1
GO:0071798	response to prostaglandin D	2	0.000751	753594	0.001050	0.715653	0.768171	1
GO:0071799	cellular response to prostaglandin D stimulus	2	0.000751	753594	0.001050	0.715653	0.768171	1
GO:0071800	podosome assembly	2	0.000751	724257	0.001009	0.744641	0.748918	1
GO:0071801	regulation of podosome assembly	2	0.000751	874115	0.001218	0.616980	0.834321	1
GO:0071803	positive regulation of podosome assembly	2	0.000751	745551	0.001039	0.723373	0.763024	1
GO:0071805	potassium ion transmembrane transport	39	0.014651	13001260	0.018112	0.808889	0.924855	1
GO:0071816	tail-anchored membrane protein insertion into ER membrane	3	0.001127	1363650	0.001900	0.593237	0.880304	1
GO:0071824	protein-DNA complex organization	67	0.025169	20233456	0.028187	0.892924	0.841325	1
GO:0071825	protein-lipid complex organization	19	0.007137	5148417	0.007172	0.995152	0.539285	1
GO:0071826	protein-RNA complex organization	85	0.031931	24845060	0.034612	0.922547	0.789338	1
GO:0071827	plasma lipoprotein particle organization	16	0.006011	4720506	0.006576	0.913989	0.673641	1
GO:0071838	cell proliferation in bone marrow	1	0.000376	268813	0.000374	1.003135	0.631038	1
GO:0071839	apoptotic process in bone marrow cell	1	0.000376	152232	0.000212	1.771347	0.431414	1
GO:0071871	response to epinephrine	3	0.001127	2129890	0.002967	0.379816	0.985216	1
GO:0071873	response to norepinephrine	3	0.001127	635708	0.000886	1.272545	0.419185	1
GO:0071874	cellular response to norepinephrine stimulus	3	0.001127	635708	0.000886	1.272545	0.419185	1
GO:0071875	adrenergic receptor signaling pathway	8	0.003005	3657409	0.005095	0.589829	0.960262	1
GO:0071878	negative regulation of adenylate cyclase-activating adrenergic receptor signaling pathway	1	0.000376	1209502	0.001685	0.222948	0.98877	1
GO:0071880	adenylate cyclase-activating adrenergic receptor signaling pathway	7	0.002630	2440490	0.003400	0.773447	0.798236	1
GO:0071881	adenylate cyclase-inhibiting adrenergic receptor signaling pathway	1	0.000376	556872	0.000776	0.484233	0.873299	1
GO:0071887	leukocyte apoptotic process	7	0.002630	2603014	0.003626	0.725156	0.846903	1
GO:0071895	odontoblast differentiation	2	0.000751	912339	0.001271	0.591131	0.851431	1
GO:0071896	protein localization to adherens junction	1	0.000376	442638	0.000617	0.609202	0.806407	1
GO:0071897	DNA biosynthetic process	42	0.015778	11038782	0.015378	1.025977	0.454617	1
GO:0071900	regulation of protein serine/threonine kinase activity	53	0.019910	15903811	0.022156	0.898637	0.801673	1
GO:0071902	positive regulation of protein serine/threonine kinase activity	22	0.008264	6399429	0.008915	0.927024	0.667541	1
GO:0071926	endocannabinoid signaling pathway	2	0.000751	549770	0.000766	0.980977	0.604496	1
GO:0071932	replication fork reversal	1	0.000376	426466	0.000594	0.632303	0.794434	1
GO:0071934	thiamine transmembrane transport	1	0.000376	441412	0.000615	0.610894	0.805525	1
GO:0071947	protein deubiquitination involved in ubiquitin-dependent protein catabolic process	3	0.001127	1037359	0.001445	0.779833	0.738817	1
GO:0071955	recycling endosome to Golgi transport	1	0.000376	601501	0.000838	0.448305	0.892639	1
GO:0071962	mitotic sister chromatid cohesion, centromeric	3	0.001127	690135	0.000961	1.172187	0.471378	1
GO:0071963	establishment or maintenance of cell polarity regulating cell shape	2	0.000751	410267	0.000572	1.314538	0.449377	1
GO:0071985	multivesicular body sorting pathway	18	0.006762	4473407	0.006232	1.085035	0.396378	1
GO:0072006	nephron development	8	0.003005	2128873	0.002966	1.013328	0.532446	1
GO:0072009	nephron epithelium development	13	0.004884	3273983	0.004561	1.070722	0.440232	1
GO:0072010	glomerular epithelium development	3	0.001127	885687	0.001234	0.913378	0.637613	1
GO:0072011	glomerular endothelium development	1	0.000376	641828	0.000894	0.420137	0.907564	1
GO:0072012	glomerulus vasculature development	6	0.002254	1569424	0.002186	1.030910	0.525158	1
GO:0072017	distal tubule development	4	0.001503	884837	0.001233	1.219008	0.415578	1
GO:0072033	renal vesicle formation	1	0.000376	371733	0.000518	0.725402	0.748145	1
GO:0072044	collecting duct development	4	0.001503	1170591	0.001631	0.921435	0.630376	1
GO:0072049	comma-shaped body morphogenesis	1	0.000376	734612	0.001023	0.367072	0.934497	1
GO:0072050	S-shaped body morphogenesis	4	0.001503	853036	0.001188	1.264452	0.389351	1
GO:0072053	renal inner medulla development	1	0.000376	338949	0.000472	0.795564	0.715569	1
GO:0072054	renal outer medulla development	1	0.000376	338949	0.000472	0.795564	0.715569	1
GO:0072080	nephron tubule development	10	0.003757	2388296	0.003327	1.129072	0.393704	1
GO:0072089	stem cell proliferation	7	0.002630	2861491	0.003986	0.659653	0.904403	1
GO:0072092	ureteric bud invasion	1	0.000376	289972	0.000404	0.929937	0.658893	1
GO:0072104	glomerular capillary formation	2	0.000751	506326	0.000705	1.065147	0.559962	1
GO:0072135	kidney mesenchymal cell proliferation	1	0.000376	246427	0.000343	1.094262	0.599089	1
GO:0072136	metanephric mesenchymal cell proliferation involved in metanephros development	1	0.000376	246427	0.000343	1.094262	0.599089	1
GO:0072137	condensed mesenchymal cell proliferation	2	0.000751	402254	0.000560	1.340724	0.43945	1
GO:0072141	renal interstitial fibroblast development	4	0.001503	887907	0.001237	1.214793	0.418098	1
GO:0072143	mesangial cell development	3	0.001127	1005777	0.001401	0.804321	0.719787	1
GO:0072161	mesenchymal cell differentiation involved in kidney development	4	0.001503	903579	0.001259	1.193723	0.430919	1
GO:0072162	metanephric mesenchymal cell differentiation	3	0.001127	655804	0.000914	1.233550	0.438682	1
GO:0072171	mesonephric tubule morphogenesis	5	0.001878	1247317	0.001738	1.080943	0.491658	1
GO:0072173	metanephric tubule morphogenesis	2	0.000751	592347	0.000825	0.910466	0.64474	1
GO:0072189	ureter development	3	0.001127	847214	0.001180	0.954856	0.607969	1
GO:0072205	metanephric collecting duct development	2	0.000751	619303	0.000863	0.870836	0.6685	1
GO:0072210	metanephric nephron development	2	0.000751	466169	0.000649	1.156901	0.515705	1
GO:0072224	metanephric glomerulus development	1	0.000376	149022	0.000208	1.809503	0.424603	1
GO:0072277	metanephric glomerular capillary formation	2	0.000751	377897	0.000526	1.427139	0.408689	1
GO:0072282	metanephric nephron tubule morphogenesis	2	0.000751	592347	0.000825	0.910466	0.64474	1
GO:0072318	clathrin coat disassembly	2	0.000751	586988	0.000818	0.918778	0.639859	1
GO:0072319	vesicle uncoating	2	0.000751	607189	0.000846	0.888210	0.657985	1
GO:0072329	monocarboxylic acid catabolic process	24	0.009016	10889100	0.015170	0.594332	0.997979	1
GO:0072330	monocarboxylic acid biosynthetic process	48	0.018032	14994796	0.020889	0.863198	0.865269	1
GO:0072331	signal transduction by p53 class mediator	38	0.014275	11711087	0.016315	0.874976	0.816848	1
GO:0072334	UDP-galactose transmembrane transport	1	0.000376	299260	0.000417	0.901075	0.670447	1
GO:0072337	modified amino acid transport	12	0.004508	3073858	0.004282	1.052706	0.468377	1
GO:0072344	rescue of stalled ribosome	13	0.004884	3960646	0.005518	0.885089	0.706372	1
GO:0072348	sulfur compound transport	21	0.007889	5380712	0.007496	1.052420	0.436806	1
GO:0072375	medium-term memory	1	0.000376	363435	0.000506	0.741964	0.740271	1
GO:0072376	protein activation cascade	11	0.004132	3667791	0.005110	0.808719	0.797083	1
GO:0072378	blood coagulation, fibrin clot formation	2	0.000751	1271211	0.001771	0.424250	0.9489	1
GO:0072384	organelle transport along microtubule	26	0.009767	9295556	0.012950	0.754237	0.943285	1
GO:0072387	flavin adenine dinucleotide metabolic process	1	0.000376	129887	0.000181	2.076080	0.38228	1
GO:0072393	microtubule anchoring at microtubule organizing center	4	0.001503	1205864	0.001680	0.894481	0.653146	1
GO:0072414	response to mitotic cell cycle checkpoint signaling	2	0.000751	442915	0.000617	1.217641	0.488757	1
GO:0072432	response to G1 DNA damage checkpoint signaling	2	0.000751	442915	0.000617	1.217641	0.488757	1
GO:0072488	ammonium transmembrane transport	2	0.000751	759986	0.001059	0.709633	0.772191	1
GO:0072497	mesenchymal stem cell differentiation	1	0.000376	394597	0.000550	0.683370	0.76863	1
GO:0072520	seminiferous tubule development	1	0.000376	1184140	0.001650	0.227723	0.98766	1
GO:0072521	purine-containing compound metabolic process	164	0.061608	48602601	0.067708	0.909901	0.903082	1
GO:0072522	purine-containing compound biosynthetic process	79	0.029677	23862428	0.033243	0.892734	0.860758	1
GO:0072523	purine-containing compound catabolic process	37	0.013899	12128355	0.016896	0.822639	0.901909	1
GO:0072524	pyridine-containing compound metabolic process	54	0.020285	15325835	0.021350	0.950122	0.666354	1
GO:0072525	pyridine-containing compound biosynthetic process	7	0.002630	1713431	0.002387	1.101644	0.450456	1
GO:0072526	pyridine-containing compound catabolic process	22	0.008264	6956372	0.009691	0.852805	0.800063	1
GO:0072528	pyrimidine-containing compound biosynthetic process	14	0.005259	3497080	0.004872	1.079524	0.423504	1
GO:0072530	purine-containing compound transmembrane transport	10	0.003757	3528411	0.004915	0.764241	0.840368	1
GO:0072531	pyrimidine-containing compound transmembrane transport	2	0.000751	1317503	0.001835	0.409344	0.955678	1
GO:0072538	T-helper 17 type immune response	3	0.001127	696803	0.000971	1.160970	0.477629	1
GO:0072540	T-helper 17 cell lineage commitment	3	0.001127	1776048	0.002474	0.455487	0.959796	1
GO:0072573	tolerance induction to lipopolysaccharide	2	0.000751	365890	0.000510	1.473972	0.393222	1
GO:0072578	neurotransmitter-gated ion channel clustering	3	0.001127	1112663	0.001550	0.727055	0.780042	1
GO:0072583	clathrin-dependent endocytosis	11	0.004132	4207212	0.005861	0.705031	0.908639	1
GO:0072584	caveolin-mediated endocytosis	2	0.000751	742641	0.001035	0.726208	0.761138	1
GO:0072594	establishment of protein localization to organelle	144	0.054095	39277175	0.054717	0.988626	0.568099	1
GO:0072595	maintenance of protein localization in organelle	10	0.003757	3098348	0.004316	0.870321	0.710754	1
GO:0072655	establishment of protein localization to mitochondrion	23	0.008640	8660144	0.012064	0.716164	0.961899	1
GO:0072657	protein localization to membrane	100	0.037566	29643239	0.041296	0.909670	0.845379	1
GO:0072658	maintenance of protein location in membrane	1	0.000376	242588	0.000338	1.111579	0.593338	1
GO:0072659	protein localization to plasma membrane	56	0.021037	18092175	0.025204	0.834655	0.927409	1
GO:0072660	maintenance of protein location in plasma membrane	1	0.000376	242588	0.000338	1.111579	0.593338	1
GO:0072662	protein localization to peroxisome	6	0.002254	2248258	0.003132	0.719639	0.838184	1
GO:0072663	establishment of protein localization to peroxisome	6	0.002254	2473433	0.003446	0.654125	0.894798	1
GO:0072665	protein localization to vacuole	23	0.008640	7689804	0.010713	0.806533	0.87371	1
GO:0072666	establishment of protein localization to vacuole	20	0.007513	6496705	0.009051	0.830131	0.825686	1
GO:0072673	lamellipodium morphogenesis	6	0.002254	1723503	0.002401	0.938748	0.61524	1
GO:0072675	osteoclast fusion	4	0.001503	919912	0.001282	1.172528	0.444198	1
GO:0072678	T cell migration	13	0.004884	3382022	0.004711	1.036517	0.48592	1
GO:0072702	response to methyl methanesulfonate	1	0.000376	331019	0.000461	0.814623	0.707077	1
GO:0072703	cellular response to methyl methanesulfonate	1	0.000376	331019	0.000461	0.814623	0.707077	1
GO:0072709	cellular response to sorbitol	1	0.000376	397644	0.000554	0.678134	0.771231	1
GO:0072710	response to hydroxyurea	4	0.001503	1192187	0.001661	0.904743	0.64443	1
GO:0072711	cellular response to hydroxyurea	2	0.000751	1086824	0.001514	0.496227	0.910789	1
GO:0072716	response to actinomycin D	2	0.000751	427223	0.000595	1.262365	0.470048	1
GO:0072718	response to cisplatin	3	0.001127	664860	0.000926	1.216748	0.447385	1
GO:0072719	cellular response to cisplatin	2	0.000751	403937	0.000563	1.335138	0.441543	1
GO:0072740	cellular response to anisomycin	3	0.001127	668681	0.000932	1.209796	0.451042	1
GO:0072749	cellular response to cytochalasin B	1	0.000376	158987	0.000221	1.696087	0.445483	1
GO:0072753	cellular response to glutathione	1	0.000376	191019	0.000266	1.411670	0.507606	1
GO:0072757	cellular response to camptothecin	2	0.000751	746447	0.001040	0.722505	0.763602	1
GO:0075342	symbiont-mediated disruption of host cell PML body	2	0.000751	559361	0.000779	0.964156	0.613854	1
GO:0075509	endocytosis involved in viral entry into host cell	3	0.001127	851541	0.001186	0.950004	0.611382	1
GO:0080120	CAAX-box protein maturation	2	0.000751	424208	0.000591	1.271337	0.466406	1
GO:0080121	AMP transport	1	0.000376	155821	0.000217	1.730548	0.438933	1
GO:0080129	proteasome core complex assembly	1	0.000376	945766	0.001318	0.285119	0.970092	1
GO:0080134	regulation of response to stress	484	0.181818	136003963	0.189467	0.959629	0.849001	1
GO:0080135	regulation of cellular response to stress	238	0.089406	64671685	0.090094	0.992367	0.559113	1
GO:0080144	intracellular amino acid homeostasis	2	0.000751	645884	0.000900	0.834997	0.690653	1
GO:0080154	regulation of fertilization	3	0.001127	905890	0.001262	0.893008	0.652538	1
GO:0080164	regulation of nitric oxide metabolic process	30	0.011270	7583467	0.010565	1.066751	0.385978	1
GO:0080184	response to phenylpropanoid	1	0.000376	456191	0.000636	0.591103	0.815903	1
GO:0085020	protein K6-linked ubiquitination	4	0.001503	2085972	0.002906	0.517084	0.949629	1
GO:0085029	extracellular matrix assembly	11	0.004132	2970354	0.004138	0.998606	0.542194	1
GO:0086001	cardiac muscle cell action potential	14	0.005259	3773238	0.005256	1.000515	0.535066	1
GO:0086002	cardiac muscle cell action potential involved in contraction	14	0.005259	3639760	0.005071	1.037206	0.481651	1
GO:0086003	cardiac muscle cell contraction	1	0.000376	1224372	0.001706	0.220240	0.989373	1
GO:0086004	regulation of cardiac muscle cell contraction	6	0.002254	3439965	0.004792	0.470335	0.987583	1
GO:0086005	ventricular cardiac muscle cell action potential	3	0.001127	1361961	0.001897	0.593972	0.879793	1
GO:0086010	membrane depolarization during action potential	3	0.001127	1675141	0.002334	0.482925	0.947044	1
GO:0086012	membrane depolarization during cardiac muscle cell action potential	1	0.000376	1026592	0.001430	0.262671	0.977847	1
GO:0086015	SA node cell action potential	1	0.000376	1010341	0.001408	0.266896	0.976469	1
GO:0086016	AV node cell action potential	1	0.000376	455005	0.000634	0.592644	0.815091	1
GO:0086018	SA node cell to atrial cardiac muscle cell signaling	1	0.000376	319804	0.000446	0.843191	0.694631	1
GO:0086019	cell-cell signaling involved in cardiac conduction	1	0.000376	501246	0.000698	0.537971	0.844247	1
GO:0086027	AV node cell to bundle of His cell signaling	1	0.000376	319804	0.000446	0.843191	0.694631	1
GO:0086042	cardiac muscle cell-cardiac muscle cell adhesion	1	0.000376	660455	0.000920	0.408288	0.913739	1
GO:0086045	membrane depolarization during AV node cell action potential	1	0.000376	442153	0.000616	0.609870	0.806059	1
GO:0086046	membrane depolarization during SA node cell action potential	1	0.000376	474956	0.000662	0.567749	0.828286	1
GO:0086064	cell communication by electrical coupling involved in cardiac conduction	4	0.001503	2022962	0.002818	0.533190	0.941179	1
GO:0086065	cell communication involved in cardiac conduction	5	0.001878	2557535	0.003563	0.527179	0.959591	1
GO:0086067	AV node cell to bundle of His cell communication	1	0.000376	1117772	0.001557	0.241244	0.984211	1
GO:0086070	SA node cell to atrial cardiac muscle cell communication	1	0.000376	933203	0.001300	0.288957	0.968663	1
GO:0086073	bundle of His cell-Purkinje myocyte adhesion involved in cell communication	1	0.000376	594151	0.000828	0.453851	0.88967	1
GO:0086091	regulation of heart rate by cardiac conduction	12	0.004508	4047777	0.005639	0.799419	0.816719	1
GO:0089718	amino acid import across plasma membrane	12	0.004508	4040087	0.005628	0.800940	0.814826	1
GO:0090009	primitive streak formation	4	0.001503	1170158	0.001630	0.921776	0.630091	1
GO:0090022	regulation of neutrophil chemotaxis	8	0.003005	2790390	0.003887	0.773098	0.81003	1
GO:0090023	positive regulation of neutrophil chemotaxis	6	0.002254	2310917	0.003219	0.700127	0.856005	1
GO:0090025	regulation of monocyte chemotaxis	15	0.005635	4133394	0.005758	0.978575	0.567968	1
GO:0090026	positive regulation of monocyte chemotaxis	12	0.004508	2954073	0.004115	1.095392	0.415348	1
GO:0090027	negative regulation of monocyte chemotaxis	2	0.000751	885885	0.001234	0.608783	0.839771	1
GO:0090030	regulation of steroid hormone biosynthetic process	5	0.001878	2238204	0.003118	0.602393	0.916644	1
GO:0090031	positive regulation of steroid hormone biosynthetic process	1	0.000376	693225	0.000966	0.388987	0.923619	1
GO:0090032	negative regulation of steroid hormone biosynthetic process	4	0.001503	946576	0.001319	1.139500	0.465664	1
GO:0090036	regulation of protein kinase C signaling	1	0.000376	643457	0.000896	0.419073	0.908121	1
GO:0090037	positive regulation of protein kinase C signaling	1	0.000376	445483	0.000621	0.605311	0.80844	1
GO:0090043	regulation of tubulin deacetylation	5	0.001878	2069536	0.002883	0.651488	0.880525	1
GO:0090045	positive regulation of deacetylase activity	1	0.000376	183836	0.000256	1.466828	0.49431	1
GO:0090049	regulation of cell migration involved in sprouting angiogenesis	18	0.006762	5101877	0.007107	0.951376	0.615297	1
GO:0090051	negative regulation of cell migration involved in sprouting angiogenesis	6	0.002254	2250168	0.003135	0.719028	0.838753	1
GO:0090063	positive regulation of microtubule nucleation	1	0.000376	854290	0.001190	0.315649	0.957995	1
GO:0090066	regulation of anatomical structure size	136	0.051089	43111630	0.060059	0.850656	0.97866	1
GO:0090068	positive regulation of cell cycle process	106	0.039820	30114413	0.041952	0.949164	0.72162	1
GO:0090069	regulation of ribosome biogenesis	7	0.002630	2236798	0.003116	0.843881	0.721721	1
GO:0090070	positive regulation of ribosome biogenesis	1	0.000376	209341	0.000292	1.288117	0.539959	1
GO:0090071	negative regulation of ribosome biogenesis	3	0.001127	615282	0.000857	1.314791	0.399143	1
GO:0090075	relaxation of muscle	11	0.004132	3294075	0.004589	0.900469	0.675501	1
GO:0090076	relaxation of skeletal muscle	1	0.000376	314154	0.000438	0.858355	0.688163	1
GO:0090077	foam cell differentiation	4	0.001503	1043450	0.001454	1.033708	0.540768	1
GO:0090084	negative regulation of inclusion body assembly	4	0.001503	1452251	0.002023	0.742725	0.785282	1
GO:0090085	regulation of protein deubiquitination	6	0.002254	1467806	0.002045	1.102281	0.46141	1
GO:0090086	negative regulation of protein deubiquitination	2	0.000751	565311	0.000788	0.954009	0.619574	1
GO:0090087	regulation of peptide transport	74	0.027799	21353756	0.029748	0.934474	0.738471	1
GO:0090100	positive regulation of transmembrane receptor protein serine/threonine kinase signaling pathway	48	0.018032	13821952	0.019255	0.936443	0.696231	1
GO:0090109	regulation of cell-substrate junction assembly	25	0.009391	7411577	0.010325	0.909576	0.709212	1
GO:0090110	COPII-coated vesicle cargo loading	4	0.001503	1911782	0.002663	0.564198	0.923063	1
GO:0090114	COPII-coated vesicle budding	3	0.001127	736197	0.001026	1.098846	0.51382	1
GO:0090119	vesicle-mediated cholesterol transport	1	0.000376	740369	0.001031	0.364218	0.935882	1
GO:0090129	positive regulation of synapse maturation	2	0.000751	507524	0.000707	1.062633	0.561237	1
GO:0090130	tissue migration	2	0.000751	843937	0.001176	0.639042	0.819574	1
GO:0090136	epithelial cell-cell adhesion	5	0.001878	1215440	0.001693	1.109293	0.469377	1
GO:0090140	regulation of mitochondrial fission	5	0.001878	2142193	0.002984	0.629392	0.897473	1
GO:0090141	positive regulation of mitochondrial fission	3	0.001127	1253232	0.001746	0.645505	0.842587	1
GO:0090148	membrane fission	18	0.006762	4472654	0.006231	1.085218	0.39611	1
GO:0090150	establishment of protein localization to membrane	73	0.027423	24667622	0.034364	0.798004	0.981054	1
GO:0090151	establishment of protein localization to mitochondrial membrane	17	0.006386	4768021	0.006642	0.961436	0.596862	1
GO:0090158	endoplasmic reticulum membrane organization	5	0.001878	1538377	0.002143	0.876429	0.673784	1
GO:0090160	Golgi to lysosome transport	2	0.000751	1049555	0.001462	0.513848	0.900365	1
GO:0090161	Golgi ribbon formation	7	0.002630	1652056	0.002301	1.142570	0.414036	1
GO:0090162	establishment of epithelial cell polarity	3	0.001127	2021928	0.002817	0.400097	0.979835	1
GO:0090164	asymmetric Golgi ribbon formation	2	0.000751	447750	0.000624	1.204492	0.494437	1
GO:0090166	Golgi disassembly	2	0.000751	696436	0.000970	0.774388	0.729404	1
GO:0090168	Golgi reassembly	3	0.001127	1069782	0.001490	0.756198	0.757272	1
GO:0090174	organelle membrane fusion	39	0.014651	10453862	0.014563	1.005999	0.506792	1
GO:0090176	microtubule cytoskeleton organization involved in establishment of planar polarity	1	0.000376	474420	0.000661	0.568390	0.827944	1
GO:0090181	regulation of cholesterol metabolic process	18	0.006762	5542749	0.007722	0.875703	0.744285	1
GO:0090184	positive regulation of kidney development	3	0.001127	1043541	0.001454	0.775214	0.74242	1
GO:0090185	negative regulation of kidney development	3	0.001127	837780	0.001167	0.965608	0.600457	1
GO:0090191	negative regulation of branching involved in ureteric bud morphogenesis	1	0.000376	238952	0.000333	1.128493	0.587816	1
GO:0090199	regulation of release of cytochrome c from mitochondria	12	0.004508	5079165	0.007076	0.637087	0.963032	1
GO:0090200	positive regulation of release of cytochrome c from mitochondria	5	0.001878	2761584	0.003847	0.488227	0.975189	1
GO:0090201	negative regulation of release of cytochrome c from mitochondria	7	0.002630	2434117	0.003391	0.775472	0.79611	1
GO:0090206	negative regulation of cholesterol metabolic process	3	0.001127	1652302	0.002302	0.489600	0.943677	1
GO:0090207	regulation of triglyceride metabolic process	13	0.004884	4044438	0.005634	0.866752	0.732969	1
GO:0090208	positive regulation of triglyceride metabolic process	4	0.001503	1705949	0.002377	0.632272	0.875931	1
GO:0090209	negative regulation of triglyceride metabolic process	1	0.000376	1533993	0.002137	0.175787	0.996637	1
GO:0090220	chromosome localization to nuclear envelope involved in homologous chromosome segregation	1	0.000376	1069550	0.001490	0.252121	0.981114	1
GO:0090224	regulation of spindle organization	14	0.005259	4323499	0.006023	0.873177	0.72894	1
GO:0090231	regulation of spindle checkpoint	19	0.007137	4752106	0.006620	1.078145	0.402385	1
GO:0090232	positive regulation of spindle checkpoint	12	0.004508	3269492	0.004555	0.989716	0.552877	1
GO:0090233	negative regulation of spindle checkpoint	1	0.000376	480074	0.000669	0.561696	0.831516	1
GO:0090235	regulation of metaphase plate congression	8	0.003005	2359506	0.003287	0.914279	0.646387	1
GO:0090249	regulation of cell migration involved in somitogenic axis elongation	2	0.000751	499663	0.000696	1.079351	0.552823	1
GO:0090257	regulation of muscle system process	79	0.029677	23686299	0.032997	0.899372	0.844763	1
GO:0090258	negative regulation of mitochondrial fission	1	0.000376	223158	0.000311	1.208362	0.562944	1
GO:0090259	regulation of retinal ganglion cell axon guidance	1	0.000376	286141	0.000399	0.942388	0.65401	1
GO:0090266	regulation of mitotic cell cycle spindle assembly checkpoint	19	0.007137	4752106	0.006620	1.078145	0.402385	1
GO:0090267	positive regulation of mitotic cell cycle spindle assembly checkpoint	12	0.004508	3217851	0.004483	1.005599	0.530981	1
GO:0090270	regulation of fibroblast growth factor production	4	0.001503	854387	0.001190	1.262453	0.390469	1
GO:0090276	regulation of peptide hormone secretion	74	0.027799	20821714	0.029007	0.958352	0.660648	1
GO:0090277	positive regulation of peptide hormone secretion	33	0.012397	12222320	0.017027	0.728065	0.977116	1
GO:0090279	regulation of calcium ion import	12	0.004508	3727720	0.005193	0.868056	0.725477	1
GO:0090280	positive regulation of calcium ion import	7	0.002630	2134895	0.002974	0.884161	0.676753	1
GO:0090281	negative regulation of calcium ion import	2	0.000751	1220695	0.001701	0.441807	0.940376	1
GO:0090290	positive regulation of osteoclast proliferation	3	0.001127	599023	0.000834	1.350478	0.383053	1
GO:0090296	regulation of mitochondrial DNA replication	2	0.000751	439639	0.000612	1.226714	0.484885	1
GO:0090303	positive regulation of wound healing	26	0.009767	7132342	0.009936	0.982994	0.561373	1
GO:0090311	regulation of protein deacetylation	9	0.003381	2854068	0.003976	0.850331	0.729498	1
GO:0090313	regulation of protein targeting to membrane	11	0.004132	3113124	0.004337	0.952809	0.603693	1
GO:0090314	positive regulation of protein targeting to membrane	11	0.004132	2714152	0.003781	1.092869	0.425138	1
GO:0090316	positive regulation of intracellular protein transport	38	0.014275	11040501	0.015381	0.928121	0.699898	1
GO:0090317	negative regulation of intracellular protein transport	11	0.004132	3888503	0.005417	0.762816	0.851231	1
GO:0090322	regulation of superoxide metabolic process	11	0.004132	2822439	0.003932	1.050940	0.475272	1
GO:0090330	regulation of platelet aggregation	10	0.003757	3532754	0.004921	0.763302	0.841402	1
GO:0090331	negative regulation of platelet aggregation	1	0.000376	654748	0.000912	0.411847	0.911892	1
GO:0090357	regulation of L-tryptophan metabolic process	1	0.000376	161106	0.000224	1.673778	0.449824	1
GO:0090361	regulation of platelet-derived growth factor production	2	0.000751	412701	0.000575	1.306785	0.452372	1
GO:0090370	negative regulation of cholesterol efflux	1	0.000376	609634	0.000849	0.442324	0.895832	1
GO:0090382	phagosome maturation	4	0.001503	1448157	0.002017	0.744825	0.783464	1
GO:0090383	phagosome acidification	2	0.000751	399315	0.000556	1.350592	0.435784	1
GO:0090385	phagosome-lysosome fusion	5	0.001878	1196119	0.001666	1.127211	0.455724	1
GO:0090394	negative regulation of excitatory postsynaptic potential	2	0.000751	604024	0.000841	0.892864	0.655195	1
GO:0090398	cellular senescence	28	0.010518	8824998	0.012294	0.855565	0.820093	1
GO:0090399	replicative senescence	4	0.001503	2576600	0.003589	0.418623	0.98584	1
GO:0090400	stress-induced premature senescence	1	0.000376	1159671	0.001616	0.232528	0.986486	1
GO:0090402	oncogene-induced cell senescence	2	0.000751	356713	0.000497	1.511892	0.381278	1
GO:0090407	organophosphate biosynthetic process	166	0.062359	52149964	0.072650	0.858349	0.983048	1
GO:0090435	protein localization to nuclear envelope	6	0.002254	1571591	0.002189	1.029488	0.526485	1
GO:0090461	intracellular glutamate homeostasis	1	0.000376	582338	0.000811	0.463057	0.884725	1
GO:0090481	pyrimidine nucleotide-sugar transmembrane transport	4	0.001503	1202598	0.001675	0.896911	0.651077	1
GO:0090521	podocyte cell migration	2	0.000751	564742	0.000787	0.954970	0.61903	1
GO:0090557	establishment of endothelial intestinal barrier	7	0.002630	1669804	0.002326	1.130426	0.424598	1
GO:0090559	regulation of membrane permeability	12	0.004508	7123588	0.009924	0.454247	0.99942	1
GO:0090592	DNA synthesis involved in DNA replication	12	0.004508	3210664	0.004473	1.007850	0.527906	1
GO:0090594	inflammatory response to wounding	1	0.000376	860194	0.001198	0.313482	0.958906	1
GO:0090601	enucleation	1	0.000376	233550	0.000325	1.154595	0.579472	1
GO:0090615	mitochondrial mRNA processing	1	0.000376	244308	0.000340	1.103753	0.595925	1
GO:0090630	activation of GTPase activity	5	0.001878	2626237	0.003659	0.513388	0.965642	1
GO:0090656	t-circle formation	2	0.000751	685226	0.000955	0.787056	0.721183	1
GO:0090659	walking behavior	15	0.005635	4136343	0.005762	0.977877	0.569063	1
GO:0090663	galanin-activated signaling pathway	1	0.000376	270612	0.000377	0.996466	0.633492	1
GO:0090666	scaRNA localization to Cajal body	1	0.000376	1030747	0.001436	0.261612	0.978186	1
GO:0090670	RNA localization to Cajal body	3	0.001127	1647543	0.002295	0.491014	0.94295	1
GO:0090671	telomerase RNA localization to Cajal body	2	0.000751	938656	0.001308	0.574557	0.862258	1
GO:0090672	telomerase RNA localization	2	0.000751	938656	0.001308	0.574557	0.862258	1
GO:0090685	RNA localization to nucleus	3	0.001127	1647543	0.002295	0.491014	0.94295	1
GO:0090713	immunological memory process	1	0.000376	592971	0.000826	0.454754	0.889186	1
GO:0090716	adaptive immune memory response	1	0.000376	437961	0.000610	0.615707	0.803018	1
GO:0090717	adaptive immune memory response involving T cells and B cells	1	0.000376	437961	0.000610	0.615707	0.803018	1
GO:0090735	DNA repair complex assembly	3	0.001127	717607	0.001000	1.127312	0.496905	1
GO:0093001	glycolysis from storage polysaccharide through glucose-1-phosphate	1	0.000376	168118	0.000234	1.603967	0.46395	1
GO:0095500	acetylcholine receptor signaling pathway	12	0.004508	4795635	0.006681	0.674753	0.9402	1
GO:0097011	cellular response to granulocyte macrophage colony-stimulating factor stimulus	3	0.001127	1358915	0.001893	0.595304	0.878868	1
GO:0097012	response to granulocyte macrophage colony-stimulating factor	3	0.001127	1358915	0.001893	0.595304	0.878868	1
GO:0097017	renal protein absorption	3	0.001127	1194535	0.001664	0.677224	0.818613	1
GO:0097021	lymphocyte migration into lymphoid organs	4	0.001503	1735901	0.002418	0.621362	0.88407	1
GO:0097022	lymphocyte migration into lymph node	1	0.000376	279299	0.000389	0.965473	0.645115	1
GO:0097028	dendritic cell differentiation	11	0.004132	3389658	0.004722	0.875077	0.710177	1
GO:0097029	mature conventional dendritic cell differentiation	1	0.000376	190546	0.000265	1.415174	0.506741	1
GO:0097037	heme export	1	0.000376	144683	0.000202	1.863769	0.415268	1
GO:0097049	motor neuron apoptotic process	1	0.000376	486470	0.000678	0.554311	0.835468	1
GO:0097061	dendritic spine organization	12	0.004508	2883001	0.004016	1.122396	0.383874	1
GO:0097062	dendritic spine maintenance	4	0.001503	906258	0.001263	1.190194	0.433103	1
GO:0097065	anterior head development	1	0.000376	597996	0.000833	0.450932	0.891233	1
GO:0097070	ductus arteriosus closure	2	0.000751	726543	0.001012	0.742298	0.750466	1
GO:0097090	presynaptic membrane organization	1	0.000376	762009	0.001062	0.353875	0.940831	1
GO:0097091	synaptic vesicle clustering	1	0.000376	630915	0.000879	0.427404	0.903743	1
GO:0097094	craniofacial suture morphogenesis	7	0.002630	1912281	0.002664	0.987088	0.564055	1
GO:0097101	blood vessel endothelial cell fate specification	2	0.000751	523934	0.000730	1.029350	0.578435	1
GO:0097102	endothelial tip cell fate specification	1	0.000376	489127	0.000681	0.551300	0.837083	1
GO:0097104	postsynaptic membrane assembly	2	0.000751	632968	0.000882	0.852036	0.680045	1
GO:0097105	presynaptic membrane assembly	1	0.000376	615430	0.000857	0.438158	0.898049	1
GO:0097106	postsynaptic density organization	7	0.002630	1908922	0.002659	0.988825	0.56222	1
GO:0097107	postsynaptic density assembly	3	0.001127	724655	0.001010	1.116348	0.503353	1
GO:0097112	gamma-aminobutyric acid receptor clustering	2	0.000751	486272	0.000677	1.109074	0.538227	1
GO:0097114	NMDA glutamate receptor clustering	1	0.000376	322654	0.000449	0.835743	0.697843	1
GO:0097116	gephyrin clustering involved in postsynaptic density assembly	1	0.000376	541419	0.000754	0.498054	0.86582	1
GO:0097118	neuroligin clustering involved in postsynaptic membrane assembly	1	0.000376	264733	0.000369	1.018595	0.625411	1
GO:0097119	postsynaptic density protein 95 clustering	2	0.000751	573316	0.000799	0.940688	0.627166	1
GO:0097120	receptor localization to synapse	13	0.004884	3982389	0.005548	0.880257	0.713426	1
GO:0097152	mesenchymal cell apoptotic process	1	0.000376	155689	0.000217	1.732015	0.438658	1
GO:0097167	circadian regulation of translation	1	0.000376	177851	0.000248	1.516189	0.482957	1
GO:0097176	epoxide metabolic process	1	0.000376	266792	0.000372	1.010734	0.628261	1
GO:0097187	dentinogenesis	2	0.000751	364169	0.000507	1.480937	0.39099	1
GO:0097190	apoptotic signaling pathway	119	0.044703	33015905	0.045994	0.971927	0.637612	1
GO:0097191	extrinsic apoptotic signaling pathway	39	0.014651	11300947	0.015743	0.930592	0.695853	1
GO:0097193	intrinsic apoptotic signaling pathway	76	0.028550	22013334	0.030667	0.930974	0.751888	1
GO:0097194	execution phase of apoptosis	5	0.001878	2134979	0.002974	0.631519	0.895889	1
GO:0097205	renal filtration	3	0.001127	1915369	0.002668	0.422356	0.972724	1
GO:0097210	response to gonadotropin-releasing hormone	2	0.000751	591806	0.000824	0.911298	0.64425	1
GO:0097211	cellular response to gonadotropin-releasing hormone	1	0.000376	401579	0.000559	0.671489	0.774547	1
GO:0097241	hematopoietic stem cell migration to bone marrow	3	0.001127	847088	0.001180	0.954998	0.607869	1
GO:0097242	amyloid-beta clearance	7	0.002630	2188963	0.003049	0.862322	0.701163	1
GO:0097250	mitochondrial respirasome assembly	2	0.000751	671145	0.000935	0.803569	0.71056	1
GO:0097267	omega-hydroxylase P450 pathway	1	0.000376	406383	0.000566	0.663551	0.778531	1
GO:0097272	ammonium homeostasis	3	0.001127	694995	0.000968	1.163990	0.475938	1
GO:0097275	intracellular ammonium homeostasis	1	0.000376	328909	0.000458	0.819849	0.704775	1
GO:0097284	hepatocyte apoptotic process	3	0.001127	1730840	0.002411	0.467384	0.954487	1
GO:0097292	XMP metabolic process	2	0.000751	689999	0.000961	0.781612	0.724709	1
GO:0097293	XMP biosynthetic process	2	0.000751	689999	0.000961	0.781612	0.724709	1
GO:0097294	'de novo' XMP biosynthetic process	2	0.000751	689999	0.000961	0.781612	0.724709	1
GO:0097300	programmed necrotic cell death	8	0.003005	2540517	0.003539	0.849137	0.723548	1
GO:0097305	response to alcohol	109	0.040947	29593412	0.041227	0.993210	0.542467	1
GO:0097306	cellular response to alcohol	45	0.016905	11794291	0.016431	1.028846	0.444185	1
GO:0097343	ripoptosome assembly	2	0.000751	687647	0.000958	0.784285	0.722976	1
GO:0097350	neutrophil clearance	5	0.001878	1184481	0.001650	1.138287	0.447453	1
GO:0097352	autophagosome maturation	26	0.009767	6665055	0.009285	1.051912	0.424472	1
GO:0097355	protein localization to heterochromatin	3	0.001127	675612	0.000941	1.197384	0.457648	1
GO:0097359	UDP-glucosylation	1	0.000376	299415	0.000417	0.900609	0.670636	1
GO:0097368	establishment of Sertoli cell barrier	2	0.000751	1041361	0.001451	0.517891	0.897926	1
GO:0097378	dorsal spinal cord interneuron axon guidance	1	0.000376	394623	0.000550	0.683325	0.768653	1
GO:0097380	dorsal spinal cord interneuron anterior axon guidance	1	0.000376	306618	0.000427	0.879452	0.679321	1
GO:0097401	synaptic vesicle lumen acidification	3	0.001127	1650736	0.002300	0.490065	0.943439	1
GO:0097411	hypoxia-inducible factor-1alpha signaling pathway	1	0.000376	655788	0.000914	0.411193	0.912232	1
GO:0097421	liver regeneration	6	0.002254	2733543	0.003808	0.591882	0.938274	1
GO:0097435	supramolecular fiber organization	175	0.065740	49544878	0.069021	0.952465	0.758196	1
GO:0097475	motor neuron migration	3	0.001127	805121	0.001122	1.004777	0.573731	1
GO:0097476	spinal cord motor neuron migration	1	0.000376	310870	0.000433	0.867423	0.68434	1
GO:0097477	lateral motor column neuron migration	1	0.000376	207406	0.000289	1.300135	0.536645	1
GO:0097479	synaptic vesicle localization	14	0.005259	3745760	0.005218	1.007854	0.524194	1
GO:0097492	sympathetic neuron axon guidance	2	0.000751	488332	0.000680	1.104395	0.540494	1
GO:0097494	regulation of vesicle size	7	0.002630	2311576	0.003220	0.816582	0.751881	1
GO:0097498	endothelial tube lumen extension	1	0.000376	204455	0.000285	1.318900	0.531545	1
GO:0097499	protein localization to non-motile cilium	3	0.001127	1231088	0.001715	0.657116	0.833885	1
GO:0097529	myeloid leukocyte migration	20	0.007513	8986880	0.012520	0.600110	0.99508	1
GO:0097530	granulocyte migration	12	0.004508	6403940	0.008921	0.505293	0.997181	1
GO:0097532	stress response to acid chemical	1	0.000376	438085	0.000610	0.615533	0.803109	1
GO:0097533	cellular stress response to acid chemical	1	0.000376	438085	0.000610	0.615533	0.803109	1
GO:0097534	lymphoid lineage cell migration	1	0.000376	161010	0.000224	1.674776	0.449628	1
GO:0097535	lymphoid lineage cell migration into thymus	1	0.000376	161010	0.000224	1.674776	0.449628	1
GO:0097553	calcium ion transmembrane import into cytosol	25	0.009391	8230827	0.011466	0.819042	0.865339	1
GO:0097576	vacuole fusion	5	0.001878	1223201	0.001704	1.102254	0.474832	1
GO:0097581	lamellipodium organization	17	0.006386	6675206	0.009299	0.686743	0.958974	1
GO:0097623	potassium ion export across plasma membrane	2	0.000751	841484	0.001172	0.640905	0.818324	1
GO:0097646	calcitonin family receptor signaling pathway	4	0.001503	1833908	0.002555	0.588155	0.907532	1
GO:0097680	double-strand break repair via classical nonhomologous end joining	4	0.001503	932857	0.001300	1.156258	0.454654	1
GO:0097694	establishment of RNA localization to telomere	2	0.000751	526797	0.000734	1.023756	0.581384	1
GO:0097695	establishment of protein-containing complex localization to telomere	2	0.000751	526797	0.000734	1.023756	0.581384	1
GO:0097696	cell surface receptor signaling pathway via STAT	32	0.012021	8391467	0.011690	1.028305	0.460994	1
GO:0097699	vascular endothelial cell response to fluid shear stress	10	0.003757	2939077	0.004094	0.917484	0.6489	1
GO:0097700	vascular endothelial cell response to laminar fluid shear stress	6	0.002254	2189897	0.003051	0.738818	0.820023	1
GO:0097702	response to oscillatory fluid shear stress	3	0.001127	745938	0.001039	1.084497	0.522561	1
GO:0097704	cellular response to oscillatory fluid shear stress	3	0.001127	745938	0.001039	1.084497	0.522561	1
GO:0097706	vascular endothelial cell response to oscillatory fluid shear stress	3	0.001127	745938	0.001039	1.084497	0.522561	1
GO:0097709	connective tissue replacement	4	0.001503	1709694	0.002382	0.630887	0.876975	1
GO:0097711	ciliary basal body-plasma membrane docking	1	0.000376	189822	0.000264	1.420572	0.505414	1
GO:0097719	neural tissue regeneration	1	0.000376	188719	0.000263	1.428874	0.503387	1
GO:0097720	calcineurin-mediated signaling	6	0.002254	2825300	0.003936	0.572659	0.949274	1
GO:0097722	sperm motility	53	0.019910	14535795	0.020250	0.983211	0.568284	1
GO:0097742	de novo centriole assembly	3	0.001127	1118915	0.001559	0.722993	0.783211	1
GO:0097746	blood vessel diameter maintenance	53	0.019910	16615186	0.023147	0.860162	0.881822	1
GO:0097752	regulation of DNA stability	3	0.001127	880035	0.001226	0.919244	0.633359	1
GO:0097753	membrane bending	2	0.000751	762386	0.001062	0.707400	0.773685	1
GO:0098534	centriole assembly	15	0.005635	3672319	0.005116	1.101439	0.389101	1
GO:0098535	de novo centriole assembly involved in multi-ciliated epithelial cell differentiation	3	0.001127	1031066	0.001436	0.784593	0.735109	1
GO:0098542	defense response to other organism	187	0.070248	56828351	0.079168	0.887332	0.960977	1
GO:0098543	detection of other organism	5	0.001878	1387915	0.001934	0.971442	0.585097	1
GO:0098544	maintenance of protein complex location	1	0.000376	186411	0.000260	1.446566	0.499117	1
GO:0098581	detection of external biotic stimulus	7	0.002630	2088412	0.002909	0.903840	0.654795	1
GO:0098586	cellular response to virus	22	0.008264	6832875	0.009519	0.868218	0.77431	1
GO:0098655	monoatomic cation transmembrane transport	195	0.073253	57031110	0.079450	0.922003	0.88939	1
GO:0098656	monoatomic anion transmembrane transport	20	0.007513	8454259	0.011778	0.637917	0.987992	1
GO:0098657	import into cell	182	0.068370	58564973	0.081587	0.837998	0.995122	1
GO:0098659	inorganic cation import across plasma membrane	30	0.011270	9122320	0.012708	0.886800	0.769425	1
GO:0098664	G protein-coupled serotonin receptor signaling pathway	3	0.001127	1650384	0.002299	0.490169	0.943385	1
GO:0098693	regulation of synaptic vesicle cycle	4	0.001503	1639423	0.002284	0.657928	0.856068	1
GO:0098696	regulation of neurotransmitter receptor localization to postsynaptic specialization membrane	4	0.001503	2189771	0.003051	0.492573	0.961153	1
GO:0098698	postsynaptic specialization assembly	5	0.001878	1099083	0.001531	1.226731	0.385994	1
GO:0098700	neurotransmitter loading into synaptic vesicle	3	0.001127	1350048	0.001881	0.599214	0.876137	1
GO:0098703	calcium ion import across plasma membrane	2	0.000751	1966448	0.002739	0.274257	0.994398	1
GO:0098704	carbohydrate import across plasma membrane	2	0.000751	674994	0.000940	0.798987	0.713497	1
GO:0098708	D-glucose import across plasma membrane	2	0.000751	674994	0.000940	0.798987	0.713497	1
GO:0098712	L-glutamate import across plasma membrane	3	0.001127	1364212	0.001900	0.592992	0.880474	1
GO:0098719	sodium ion import across plasma membrane	8	0.003005	1901783	0.002649	1.134328	0.409138	1
GO:0098722	asymmetric stem cell division	1	0.000376	168914	0.000235	1.596409	0.46553	1
GO:0098728	germline stem cell asymmetric division	1	0.000376	168914	0.000235	1.596409	0.46553	1
GO:0098732	macromolecule deacylation	8	0.003005	3266748	0.004551	0.660365	0.915865	1
GO:0098734	macromolecule depalmitoylation	6	0.002254	1623363	0.002262	0.996656	0.557733	1
GO:0098735	positive regulation of the force of heart contraction	1	0.000376	213287	0.000297	1.264286	0.546644	1
GO:0098739	import across plasma membrane	48	0.018032	14865714	0.020709	0.870693	0.851012	1
GO:0098754	detoxification	46	0.017280	11768590	0.016395	1.054006	0.379812	1
GO:0098760	response to interleukin-7	7	0.002630	1945694	0.002711	0.970137	0.582114	1
GO:0098761	cellular response to interleukin-7	5	0.001878	1534425	0.002138	0.878687	0.671624	1
GO:0098771	inorganic ion homeostasis	136	0.051089	43322533	0.060353	0.846515	0.981645	1
GO:0098773	skin epidermis development	5	0.001878	2655713	0.003700	0.507690	0.967972	1
GO:0098792	xenophagy	1	0.000376	287164	0.000400	0.939031	0.655321	1
GO:0098801	regulation of renal system process	3	0.001127	2458802	0.003425	0.329009	0.994388	1
GO:0098810	neurotransmitter reuptake	2	0.000751	1093745	0.001524	0.493087	0.912609	1
GO:0098815	modulation of excitatory postsynaptic potential	13	0.004884	4897138	0.006822	0.715831	0.914819	1
GO:0098868	bone growth	5	0.001878	1847590	0.002574	0.729750	0.813398	1
GO:0098869	cellular oxidant detoxification	31	0.011645	7921961	0.011036	1.055209	0.406321	1
GO:0098870	action potential propagation	1	0.000376	735976	0.001025	0.366392	0.934827	1
GO:0098876	vesicle-mediated transport to the plasma membrane	44	0.016529	13723979	0.019119	0.864534	0.853069	1
GO:0098877	neurotransmitter receptor transport to plasma membrane	1	0.000376	337972	0.000471	0.797864	0.714537	1
GO:0098880	maintenance of postsynaptic specialization structure	1	0.000376	964951	0.001344	0.279450	0.972148	1
GO:0098883	synapse pruning	2	0.000751	630608	0.000878	0.855225	0.678075	1
GO:0098884	postsynaptic neurotransmitter receptor internalization	1	0.000376	1002741	0.001397	0.268919	0.975795	1
GO:0098887	neurotransmitter receptor transport, endosome to postsynaptic membrane	1	0.000376	314300	0.000438	0.857957	0.688332	1
GO:0098900	regulation of action potential	12	0.004508	5798698	0.008078	0.558034	0.990294	1
GO:0098901	regulation of cardiac muscle cell action potential	8	0.003005	3212618	0.004475	0.671492	0.907159	1
GO:0098902	regulation of membrane depolarization during action potential	2	0.000751	1243257	0.001732	0.433789	0.944338	1
GO:0098903	regulation of membrane repolarization during action potential	5	0.001878	1221193	0.001701	1.104067	0.473422	1
GO:0098907	regulation of SA node cell action potential	1	0.000376	226253	0.000315	1.191833	0.567934	1
GO:0098909	regulation of cardiac muscle cell action potential involved in regulation of contraction	2	0.000751	808790	0.001127	0.666813	0.800922	1
GO:0098911	regulation of ventricular cardiac muscle cell action potential	4	0.001503	1140729	0.001589	0.945556	0.610365	1
GO:0098915	membrane repolarization during ventricular cardiac muscle cell action potential	3	0.001127	836648	0.001166	0.966915	0.59955	1
GO:0098916	anterograde trans-synaptic signaling	60	0.022539	23872843	0.033257	0.677730	0.99954	1
GO:0098917	retrograde trans-synaptic signaling	1	0.000376	454637	0.000633	0.593123	0.814838	1
GO:0098920	retrograde trans-synaptic signaling by lipid	1	0.000376	281013	0.000391	0.959585	0.647365	1
GO:0098921	retrograde trans-synaptic signaling by endocannabinoid	1	0.000376	281013	0.000391	0.959585	0.647365	1
GO:0098926	postsynaptic signal transduction	14	0.005259	5137970	0.007158	0.734761	0.904427	1
GO:0098935	dendritic transport	6	0.002254	1705835	0.002376	0.948471	0.6054	1
GO:0098937	anterograde dendritic transport	4	0.001503	1147756	0.001599	0.939767	0.615134	1
GO:0098953	receptor diffusion trapping	2	0.000751	653523	0.000910	0.825237	0.696789	1
GO:0098957	anterograde axonal transport of mitochondrion	1	0.000376	453098	0.000631	0.595138	0.813778	1
GO:0098958	retrograde axonal transport of mitochondrion	1	0.000376	453098	0.000631	0.595138	0.813778	1
GO:0098968	neurotransmitter receptor transport postsynaptic membrane to endosome	4	0.001503	881476	0.001228	1.223656	0.412817	1
GO:0098969	neurotransmitter receptor transport to postsynaptic membrane	1	0.000376	337972	0.000471	0.797864	0.714537	1
GO:0098970	postsynaptic neurotransmitter receptor diffusion trapping	2	0.000751	494645	0.000689	1.090300	0.547392	1
GO:0098971	anterograde dendritic transport of neurotransmitter receptor complex	2	0.000751	385290	0.000537	1.399755	0.418115	1
GO:0099003	vesicle-mediated transport in synapse	15	0.005635	6404480	0.008922	0.631564	0.978219	1
GO:0099024	plasma membrane invagination	13	0.004884	3387227	0.004719	1.034925	0.488106	1
GO:0099041	vesicle tethering to Golgi	3	0.001127	668641	0.000931	1.209868	0.451003	1
GO:0099068	postsynapse assembly	1	0.000376	277664	0.000387	0.971159	0.642956	1
GO:0099069	synaptic vesicle tethering involved in synaptic vesicle exocytosis	1	0.000376	206854	0.000288	1.303604	0.535695	1
GO:0099072	regulation of postsynaptic membrane neurotransmitter receptor levels	13	0.004884	6462441	0.009003	0.542446	0.994654	1
GO:0099084	postsynaptic specialization organization	9	0.003381	2312270	0.003221	1.049575	0.487297	1
GO:0099140	presynaptic actin cytoskeleton organization	3	0.001127	611970	0.000853	1.321907	0.395874	1
GO:0099150	regulation of postsynaptic specialization assembly	5	0.001878	1218553	0.001698	1.106459	0.471567	1
GO:0099151	regulation of postsynaptic density assembly	3	0.001127	876310	0.001221	0.923152	0.630536	1
GO:0099159	regulation of modification of postsynaptic structure	4	0.001503	1189256	0.001657	0.906973	0.642543	1
GO:0099170	postsynaptic modulation of chemical synaptic transmission	13	0.004884	3985411	0.005552	0.879589	0.714398	1
GO:0099171	presynaptic modulation of chemical synaptic transmission	3	0.001127	2973807	0.004143	0.272031	0.998836	1
GO:0099172	presynapse organization	6	0.002254	1999754	0.002786	0.809067	0.749621	1
GO:0099174	regulation of presynapse organization	9	0.003381	2398516	0.003341	1.011835	0.530599	1
GO:0099175	regulation of postsynapse organization	51	0.019159	14391505	0.020049	0.955595	0.647292	1
GO:0099177	regulation of trans-synaptic signaling	131	0.049211	44251112	0.061646	0.798283	0.997368	1
GO:0099178	regulation of retrograde trans-synaptic signaling by endocanabinoid	1	0.000376	248392	0.000346	1.085606	0.602	1
GO:0099180	zinc ion import into synaptic vesicle	1	0.000376	545913	0.000761	0.493954	0.868039	1
GO:0099185	postsynaptic intermediate filament cytoskeleton organization	1	0.000376	161449	0.000225	1.670223	0.450524	1
GO:0099502	calcium-dependent activation of synaptic vesicle fusion	1	0.000376	1123265	0.001565	0.240064	0.984529	1
GO:0099505	regulation of presynaptic membrane potential	4	0.001503	1167148	0.001626	0.924153	0.628103	1
GO:0099509	regulation of presynaptic cytosolic calcium ion concentration	2	0.000751	1029512	0.001434	0.523852	0.894299	1
GO:0099514	synaptic vesicle cytoskeletal transport	9	0.003381	2179382	0.003036	1.113573	0.418927	1
GO:0099515	actin filament-based transport	1	0.000376	519917	0.000724	0.518652	0.854674	1
GO:0099517	synaptic vesicle transport along microtubule	9	0.003381	2179382	0.003036	1.113573	0.418927	1
GO:0099518	vesicle cytoskeletal trafficking	16	0.006011	5327122	0.007421	0.809911	0.831428	1
GO:0099519	dense core granule cytoskeletal transport	3	0.001127	643063	0.000896	1.257991	0.426348	1
GO:0099532	synaptic vesicle endosomal processing	1	0.000376	206757	0.000288	1.304216	0.535528	1
GO:0099536	synaptic signaling	70	0.026296	26918069	0.037500	0.701235	0.999424	1
GO:0099537	trans-synaptic signaling	64	0.024042	25577443	0.035632	0.674734	0.999734	1
GO:0099541	trans-synaptic signaling by lipid	1	0.000376	396742	0.000553	0.679675	0.770464	1
GO:0099542	trans-synaptic signaling by endocannabinoid	1	0.000376	396742	0.000553	0.679675	0.770464	1
GO:0099547	regulation of translation at synapse, modulating synaptic transmission	1	0.000376	1117850	0.001557	0.241227	0.984215	1
GO:0099550	trans-synaptic signaling, modulating synaptic transmission	3	0.001127	1335490	0.001860	0.605746	0.871534	1
GO:0099558	maintenance of synapse structure	10	0.003757	2991300	0.004167	0.901467	0.669966	1
GO:0099560	synaptic membrane adhesion	5	0.001878	1274094	0.001775	1.058226	0.510104	1
GO:0099566	regulation of postsynaptic cytosolic calcium ion concentration	4	0.001503	904110	0.001260	1.193022	0.431352	1
GO:0099578	regulation of translation at postsynapse, modulating synaptic transmission	1	0.000376	859587	0.001197	0.313704	0.958813	1
GO:0099587	inorganic ion import across plasma membrane	30	0.011270	9122320	0.012708	0.886800	0.769425	1
GO:0099590	neurotransmitter receptor internalization	1	0.000376	1002741	0.001397	0.268919	0.975795	1
GO:0099610	action potential initiation	1	0.000376	183101	0.000255	1.472716	0.492929	1
GO:0099612	protein localization to axon	1	0.000376	567542	0.000791	0.475129	0.878218	1
GO:0099623	regulation of cardiac muscle cell membrane repolarization	4	0.001503	2567365	0.003577	0.420128	0.985485	1
GO:0099625	ventricular cardiac muscle cell membrane repolarization	3	0.001127	836648	0.001166	0.966915	0.59955	1
GO:0099628	neurotransmitter receptor diffusion trapping	2	0.000751	494645	0.000689	1.090300	0.547392	1
GO:0099633	protein localization to postsynaptic specialization membrane	5	0.001878	1468610	0.002046	0.918065	0.634278	1
GO:0099637	neurotransmitter receptor transport	1	0.000376	423809	0.000590	0.636267	0.792398	1
GO:0099638	endosome to plasma membrane protein transport	3	0.001127	1184548	0.001650	0.682933	0.814238	1
GO:0099639	neurotransmitter receptor transport, endosome to plasma membrane	1	0.000376	314300	0.000438	0.857957	0.688332	1
GO:0099640	axo-dendritic protein transport	2	0.000751	712827	0.000993	0.756581	0.741052	1
GO:0099641	anterograde axonal protein transport	2	0.000751	712827	0.000993	0.756581	0.741052	1
GO:0099643	signal release from synapse	15	0.005635	5678701	0.007911	0.712282	0.93085	1
GO:0099645	neurotransmitter receptor localization to postsynaptic specialization membrane	5	0.001878	1468610	0.002046	0.918065	0.634278	1
GO:0101024	mitotic nuclear membrane organization	3	0.001127	1018460	0.001419	0.794304	0.727556	1
GO:0104004	cellular response to environmental stimulus	118	0.044328	38012955	0.052956	0.837067	0.981013	1
GO:0106005	RNA 5'-cap (guanine-N7)-methylation	1	0.000376	635026	0.000885	0.424637	0.905201	1
GO:0106027	neuron projection organization	19	0.007137	5107449	0.007115	1.003135	0.525404	1
GO:0106049	regulation of cellular response to osmotic stress	3	0.001127	701635	0.000977	1.152975	0.482138	1
GO:0106057	negative regulation of calcineurin-mediated signaling	8	0.003005	1932473	0.002692	1.116314	0.426104	1
GO:0106058	positive regulation of calcineurin-mediated signaling	6	0.002254	1498975	0.002088	1.079361	0.481239	1
GO:0106070	regulation of adenylate cyclase-activating G protein-coupled receptor signaling pathway	11	0.004132	3409654	0.004750	0.869946	0.717127	1
GO:0106072	negative regulation of adenylate cyclase-activating G protein-coupled receptor signaling pathway	5	0.001878	2552857	0.003556	0.528145	0.959145	1
GO:0106074	aminoacyl-tRNA metabolism involved in translational fidelity	1	0.000376	610288	0.000850	0.441850	0.896084	1
GO:0106104	regulation of glutamate receptor clustering	2	0.000751	677654	0.000944	0.795851	0.715512	1
GO:0106119	negative regulation of sterol biosynthetic process	3	0.001127	1323797	0.001844	0.611096	0.867729	1
GO:0106134	positive regulation of cardiac muscle cell contraction	1	0.000376	396236	0.000552	0.680543	0.770033	1
GO:0106272	protein localization to ERGIC	1	0.000376	322114	0.000449	0.837144	0.697237	1
GO:0106273	cytosol to ERGIC protein transport	1	0.000376	322114	0.000449	0.837144	0.697237	1
GO:0106300	protein-DNA covalent cross-linking repair	3	0.001127	1003768	0.001398	0.805931	0.718541	1
GO:0106380	purine ribonucleotide salvage	3	0.001127	1004790	0.001400	0.805111	0.719175	1
GO:0110010	basolateral protein secretion	1	0.000376	207346	0.000289	1.300511	0.536542	1
GO:0110011	regulation of basement membrane organization	1	0.000376	502255	0.000700	0.536890	0.844829	1
GO:0110051	metabolite repair	3	0.001127	1372955	0.001913	0.589216	0.883082	1
GO:0110052	toxic metabolite repair	1	0.000376	962496	0.001341	0.280163	0.971893	1
GO:0110053	regulation of actin filament organization	101	0.037941	29611337	0.041252	0.919757	0.817288	1
GO:0110075	regulation of ferroptosis	8	0.003005	3188457	0.004442	0.676580	0.903032	1
GO:0110095	cellular detoxification of aldehyde	6	0.002254	1419207	0.001977	1.140027	0.430135	1
GO:0110096	cellular response to aldehyde	2	0.000751	1242552	0.001731	0.434035	0.944218	1
GO:0110097	regulation of calcium import into the mitochondrion	2	0.000751	665462	0.000927	0.810432	0.706177	1
GO:0110099	negative regulation of calcium import into the mitochondrion	1	0.000376	305733	0.000426	0.881998	0.678266	1
GO:0110104	mRNA alternative polyadenylation	1	0.000376	261496	0.000364	1.031204	0.620885	1
GO:0110155	NAD-cap decapping	1	0.000376	138440	0.000193	1.947817	0.401569	1
GO:0110156	mRNA methylguanosine-cap decapping	8	0.003005	2112779	0.002943	1.021047	0.523969	1
GO:0120032	regulation of plasma membrane bounded cell projection assembly	76	0.028550	21606399	0.030100	0.948508	0.695594	1
GO:0120033	negative regulation of plasma membrane bounded cell projection assembly	11	0.004132	4243503	0.005912	0.699001	0.913812	1
GO:0120034	positive regulation of plasma membrane bounded cell projection assembly	46	0.017280	12090174	0.016843	1.025971	0.450622	1
GO:0120035	regulation of plasma membrane bounded cell projection organization	230	0.086401	65019172	0.090578	0.953885	0.782637	1
GO:0120049	snRNA (adenine-N6)-methylation	2	0.000751	422341	0.000588	1.276958	0.464144	1
GO:0120057	regulation of small intestinal transit	1	0.000376	235394	0.000328	1.145551	0.582339	1
GO:0120058	positive regulation of small intestinal transit	1	0.000376	235394	0.000328	1.145551	0.582339	1
GO:0120161	regulation of cold-induced thermogenesis	52	0.019534	18197166	0.025350	0.770565	0.979063	1
GO:0120162	positive regulation of cold-induced thermogenesis	29	0.010894	12339333	0.017190	0.633747	0.996916	1
GO:0120163	negative regulation of cold-induced thermogenesis	24	0.009016	6198436	0.008635	1.044092	0.443724	1
GO:0120178	steroid hormone biosynthetic process	5	0.001878	1586563	0.002210	0.849811	0.699359	1
GO:0120184	negative regulation of focal adhesion disassembly	1	0.000376	433992	0.000605	0.621338	0.800096	1
GO:0120186	negative regulation of protein localization to chromatin	2	0.000751	780088	0.001087	0.691347	0.784439	1
GO:0120192	tight junction assembly	7	0.002630	3062591	0.004266	0.616338	0.935327	1
GO:0120193	tight junction organization	10	0.003757	3759955	0.005238	0.717178	0.888527	1
GO:0120223	larynx morphogenesis	2	0.000751	393925	0.000549	1.369072	0.429028	1
GO:0120254	olefinic compound metabolic process	26	0.009767	9141657	0.012735	0.766934	0.93175	1
GO:0120255	olefinic compound biosynthetic process	4	0.001503	901198	0.001255	1.196877	0.428976	1
GO:0120261	regulation of heterochromatin organization	6	0.002254	1673196	0.002331	0.966973	0.586869	1
GO:0120262	negative regulation of heterochromatin organization	2	0.000751	949457	0.001323	0.568021	0.866488	1
GO:0120302	background adaptation	1	0.000376	188719	0.000263	1.428874	0.503387	1
GO:0120316	sperm flagellum assembly	7	0.002630	2835808	0.003951	0.665627	0.89966	1
GO:0120317	sperm mitochondrial sheath assembly	3	0.001127	1113326	0.001551	0.726622	0.78038	1
GO:0120532	glycosaminoglycan-protein linkage region biosynthetic process	1	0.000376	182953	0.000255	1.473907	0.492651	1
GO:0140009	L-aspartate import across plasma membrane	1	0.000376	444024	0.000619	0.607300	0.8074	1
GO:0140013	meiotic nuclear division	18	0.006762	8184547	0.011402	0.593045	0.994058	1
GO:0140014	mitotic nuclear division	3	0.001127	839372	0.001169	0.963777	0.601732	1
GO:0140042	lipid droplet formation	9	0.003381	2244395	0.003127	1.081317	0.452539	1
GO:0140052	cellular response to oxidised low-density lipoprotein particle stimulus	2	0.000751	1099861	0.001532	0.490345	0.914187	1
GO:0140059	dendrite arborization	3	0.001127	655614	0.000913	1.233908	0.438498	1
GO:0140074	cardiac endothelial to mesenchymal transition	1	0.000376	343888	0.000479	0.784138	0.720734	1
GO:0140075	regulation of lipoprotein transport	2	0.000751	453163	0.000631	1.190105	0.500749	1
GO:0140077	positive regulation of lipoprotein transport	2	0.000751	453163	0.000631	1.190105	0.500749	1
GO:0140105	interleukin-10-mediated signaling pathway	1	0.000376	642619	0.000895	0.419620	0.907835	1
GO:0140115	export across plasma membrane	24	0.009016	6240694	0.008694	1.037022	0.456768	1
GO:0140131	positive regulation of lymphocyte chemotaxis	1	0.000376	1549505	0.002159	0.174027	0.996825	1
GO:0140205	oligopeptide import across plasma membrane	1	0.000376	637302	0.000888	0.423121	0.905998	1
GO:0140206	dipeptide import across plasma membrane	1	0.000376	637302	0.000888	0.423121	0.905998	1
GO:0140212	regulation of long-chain fatty acid import into cell	2	0.000751	1098614	0.001530	0.490902	0.913868	1
GO:0140238	presynaptic endocytosis	7	0.002630	3589799	0.005001	0.525821	0.978703	1
GO:0140239	postsynaptic endocytosis	1	0.000376	1002741	0.001397	0.268919	0.975795	1
GO:0140243	regulation of translation at synapse	1	0.000376	1117850	0.001557	0.241227	0.984215	1
GO:0140245	regulation of translation at postsynapse	1	0.000376	859587	0.001197	0.313704	0.958813	1
GO:0140250	regulation protein catabolic process at synapse	2	0.000751	828775	0.001155	0.650733	0.811728	1
GO:0140251	regulation protein catabolic process at presynapse	1	0.000376	413686	0.000576	0.651837	0.784451	1
GO:0140252	regulation protein catabolic process at postsynapse	1	0.000376	415089	0.000578	0.649634	0.785571	1
GO:0140253	cell-cell fusion	15	0.005635	4101124	0.005713	0.986275	0.555921	1
GO:0140271	hexose import across plasma membrane	2	0.000751	674994	0.000940	0.798987	0.713497	1
GO:0140273	repair of mitotic kinetochore microtubule attachment defect	2	0.000751	356916	0.000497	1.511032	0.381543	1
GO:0140274	repair of kinetochore microtubule attachment defect	2	0.000751	356916	0.000497	1.511032	0.381543	1
GO:0140291	peptidyl-glutamate ADP-deribosylation	1	0.000376	246413	0.000343	1.094324	0.599068	1
GO:0140300	serine import into mitochondrion	1	0.000376	187192	0.000261	1.440530	0.500566	1
GO:0140331	aminophospholipid translocation	3	0.001127	1083320	0.001509	0.746748	0.764659	1
GO:0140352	export from cell	147	0.055222	39582936	0.055143	1.001426	0.504818	1
GO:0140354	lipid import into cell	4	0.001503	1192705	0.001662	0.904350	0.644763	1
GO:0140367	antibacterial innate immune response	1	0.000376	831663	0.001159	0.324237	0.954314	1
GO:0140374	antiviral innate immune response	28	0.010518	7276007	0.010136	1.037707	0.447716	1
GO:0140448	signaling receptor ligand precursor processing	13	0.004884	4079945	0.005684	0.859209	0.743756	1
GO:0140450	protein targeting to Golgi apparatus	2	0.000751	422305	0.000588	1.277066	0.4641	1
GO:0140455	cytoplasm protein quality control	2	0.000751	606580	0.000845	0.889102	0.65745	1
GO:0140459	response to Gram-positive bacterium	3	0.001127	757267	0.001055	1.068272	0.532618	1
GO:0140468	HRI-mediated signaling	6	0.002254	1406423	0.001959	1.150390	0.421854	1
GO:0140469	GCN2-mediated signaling	1	0.000376	260442	0.000363	1.035377	0.6194	1
GO:0140495	migracytosis	1	0.000376	365352	0.000509	0.738071	0.742111	1
GO:0140499	negative regulation of mitotic spindle assembly checkpoint signaling	1	0.000376	480074	0.000669	0.561696	0.831516	1
GO:0140527	reciprocal homologous recombination	21	0.007889	5347832	0.007450	1.058891	0.425937	1
GO:0140542	regulation of piRNA transcription	1	0.000376	224651	0.000313	1.200332	0.565358	1
GO:0140543	positive regulation of piRNA transcription	1	0.000376	224651	0.000313	1.200332	0.565358	1
GO:0140546	defense response to symbiont	182	0.068370	55670324	0.077554	0.881571	0.966575	1
GO:0140568	extraction of mislocalized protein from membrane	1	0.000376	493383	0.000687	0.546544	0.839636	1
GO:0140570	extraction of mislocalized protein from mitochondrial outer membrane	1	0.000376	187042	0.000261	1.441686	0.500288	1
GO:0140576	ascorbate homeostasis	1	0.000376	372399	0.000519	0.724104	0.748767	1
GO:0140588	chromatin looping	6	0.002254	2007594	0.002797	0.805907	0.752877	1
GO:0140627	ubiquitin-dependent protein catabolic process via the C-end degron rule pathway	7	0.002630	2342520	0.003263	0.805795	0.763655	1
GO:0140632	canonical inflammasome complex assembly	3	0.001127	2104545	0.002932	0.384391	0.984093	1
GO:0140639	positive regulation of pyroptotic inflammatory response	1	0.000376	1570985	0.002189	0.171648	0.997069	1
GO:0140673	transcription elongation-coupled chromatin remodeling	1	0.000376	830149	0.001156	0.324828	0.954056	1
GO:0140719	constitutive heterochromatin formation	13	0.004884	3497064	0.004872	1.002419	0.533702	1
GO:0140754	reorganization of cellular membranes to establish viral sites of replication	1	0.000376	129357	0.000180	2.084586	0.381065	1
GO:0140820	cytosol to Golgi apparatus transport	1	0.000376	580484	0.000809	0.464536	0.883929	1
GO:0140861	DNA repair-dependent chromatin remodeling	7	0.002630	2255361	0.003142	0.836935	0.729433	1
GO:0140882	zinc export across plasma membrane	1	0.000376	303802	0.000423	0.887604	0.675953	1
GO:0140888	interferon-mediated signaling pathway	11	0.004132	4711249	0.006563	0.629602	0.96118	1
GO:0140889	DNA replication-dependent chromatin disassembly	2	0.000751	640966	0.000893	0.841404	0.686649	1
GO:0140894	endolysosomal toll-like receptor signaling pathway	13	0.004884	3645493	0.005079	0.961605	0.593069	1
GO:0140895	cell surface toll-like receptor signaling pathway	7	0.002630	5339574	0.007439	0.353510	0.999717	1
GO:0140924	L-kynurenine transmembrane transport	1	0.000376	304570	0.000424	0.885365	0.676875	1
GO:0140958	target-directed miRNA degradation	1	0.000376	489027	0.000681	0.551413	0.837022	1
GO:0140962	multicellular organismal-level chemical homeostasis	21	0.007889	8720669	0.012149	0.649351	0.986598	1
GO:0140966	piRNA-mediated heterochromatin formation	2	0.000751	611883	0.000852	0.881396	0.662091	1
GO:0140971	regulation of AIM2 inflammasome complex assembly	1	0.000376	639058	0.000890	0.421958	0.906609	1
GO:0140973	positive regulation of AIM2 inflammasome complex assembly	1	0.000376	410644	0.000572	0.656666	0.782005	1
GO:0141005	transposable element silencing by heterochromatin formation	5	0.001878	1394358	0.001942	0.966953	0.589155	1
GO:0141060	disruption of anatomical structure in another organism	21	0.007889	8575048	0.011946	0.660378	0.983188	1
GO:0141061	disruption of cell in another organism	18	0.006762	7938924	0.011060	0.611393	0.990878	1
GO:0141068	autosome genomic imprinting	4	0.001503	1166575	0.001625	0.924607	0.627724	1
GO:0141161	regulation of cAMP/PKA signal transduction	12	0.004508	4590432	0.006395	0.704916	0.916836	1
GO:0141162	negative regulation of cAMP/PKA signal transduction	8	0.003005	2841624	0.003959	0.759160	0.824922	1
GO:0141163	positive regulation of cAMP/PKA signal transduction	5	0.001878	1717639	0.002393	0.784961	0.76173	1
GO:0141164	mitochondrial protein quality control	3	0.001127	676119	0.000942	1.196487	0.45813	1
GO:0141166	chromosomal 5-methylcytosine DNA demethylation pathway	3	0.001127	645488	0.000899	1.253265	0.428703	1
GO:0141171	symbiont-mediated perturbation of host membrane	1	0.000376	129357	0.000180	2.084586	0.381065	1
GO:0141176	gene silencing by piRNA-directed DNA methylation	2	0.000751	527510	0.000735	1.022372	0.582116	1
GO:0141188	nucleic acid catabolic process	99	0.037190	27726330	0.038626	0.962836	0.663486	1
GO:0141191	negative regulation of HRI-mediated signaling	2	0.000751	432726	0.000603	1.246312	0.476656	1
GO:0141193	nuclear receptor-mediated signaling pathway	36	0.013524	11023744	0.015357	0.880609	0.799922	1
GO:0141194	siRNA-mediated heterochromatin formation	1	0.000376	161858	0.000225	1.666002	0.451357	1
GO:0141196	transposable element silencing by piRNA-mediated DNA methylation	2	0.000751	527510	0.000735	1.022372	0.582116	1
GO:0141214	positive regulation of phospholipase C/protein kinase C signal transduction	2	0.000751	406363	0.000566	1.327167	0.444552	1
GO:0141217	glycoRNA biosynthetic process	1	0.000376	453465	0.000632	0.594656	0.814031	1
GO:0150003	regulation of spontaneous synaptic transmission	4	0.001503	937516	0.001306	1.150512	0.458402	1
GO:0150011	regulation of neuron projection arborization	3	0.001127	1238653	0.001726	0.653102	0.836903	1
GO:0150012	positive regulation of neuron projection arborization	2	0.000751	720930	0.001004	0.748078	0.74665	1
GO:0150018	basal dendrite development	1	0.000376	215374	0.000300	1.252035	0.55014	1
GO:0150019	basal dendrite morphogenesis	2	0.000751	438089	0.000610	1.231055	0.483047	1
GO:0150020	basal dendrite arborization	2	0.000751	438089	0.000610	1.231055	0.483047	1
GO:0150052	regulation of postsynapse assembly	16	0.006011	4190980	0.005838	1.029471	0.48741	1
GO:0150065	regulation of deacetylase activity	1	0.000376	183836	0.000256	1.466828	0.49431	1
GO:0150076	neuroinflammatory response	5	0.001878	2056776	0.002865	0.655530	0.877313	1
GO:0150077	regulation of neuroinflammatory response	9	0.003381	3845199	0.005357	0.631151	0.945876	1
GO:0150078	positive regulation of neuroinflammatory response	5	0.001878	2661009	0.003707	0.506680	0.968375	1
GO:0150079	negative regulation of neuroinflammatory response	2	0.000751	863589	0.001203	0.624500	0.829305	1
GO:0150099	neuron-glial cell signaling	1	0.000376	856507	0.001193	0.314832	0.958339	1
GO:0150101	regulation of microtubule anchoring at centrosome	1	0.000376	363271	0.000506	0.742299	0.740113	1
GO:0150102	negative regulation of monocyte activation	1	0.000376	287972	0.000401	0.936396	0.656352	1
GO:0150103	reactive gliosis	2	0.000751	624536	0.000870	0.863540	0.672961	1
GO:0150104	transport across blood-brain barrier	18	0.006762	6642509	0.009254	0.730718	0.931589	1
GO:0150105	protein localization to cell-cell junction	3	0.001127	1340760	0.001868	0.603365	0.873218	1
GO:0150111	regulation of transepithelial transport	2	0.000751	354546	0.000494	1.521133	0.378442	1
GO:0150115	cell-substrate junction organization	13	0.004884	5174971	0.007209	0.677400	0.944838	1
GO:0150116	regulation of cell-substrate junction organization	32	0.012021	8657323	0.012061	0.996727	0.531362	1
GO:0150118	negative regulation of cell-substrate junction organization	7	0.002630	2899254	0.004039	0.651061	0.91103	1
GO:0150146	cell junction disassembly	3	0.001127	1328090	0.001850	0.609121	0.869137	1
GO:0150147	cell-cell junction disassembly	1	0.000376	532071	0.000741	0.506804	0.861083	1
GO:0150172	regulation of phosphatidylcholine metabolic process	3	0.001127	866703	0.001207	0.933385	0.623185	1
GO:0160001	extrasynaptic signaling via GABA	1	0.000376	136835	0.000191	1.970664	0.397996	1
GO:0160006	Fc receptor-mediated immune complex endocytosis	1	0.000376	320547	0.000447	0.841236	0.695472	1
GO:0160007	glutathione import into mitochondrion	1	0.000376	186517	0.000260	1.445744	0.499314	1
GO:0160024	Leydig cell proliferation	1	0.000376	332913	0.000464	0.809989	0.709128	1
GO:0160025	sensory perception of itch	5	0.001878	1182249	0.001647	1.140436	0.445863	1
GO:0160040	mitocytosis	1	0.000376	365352	0.000509	0.738071	0.742111	1
GO:0160049	negative regulation of cGAS/STING signaling pathway	3	0.001127	1374951	0.001915	0.588361	0.883671	1
GO:0160054	microfibril assembly	1	0.000376	236252	0.000329	1.141390	0.583666	1
GO:0160063	multi-pass transmembrane protein insertion into ER membrane	2	0.000751	672479	0.000937	0.801975	0.711581	1
GO:0160069	surfactant secretion	1	0.000376	274505	0.000382	0.982335	0.638747	1
GO:0160093	chordate pharynx development	1	0.000376	211869	0.000295	1.272748	0.544253	1
GO:0160127	protein-RNA covalent cross-linking repair	3	0.001127	644509	0.000898	1.255168	0.427753	1
GO:0160145	negative regulation of GDF15-GFRAL signaling pathway	1	0.000376	246735	0.000344	1.092896	0.599546	1
GO:0160162	CD27 signaling pathway	1	0.000376	586251	0.000817	0.459966	0.886387	1
GO:0160176	magnesium ion transport from cytosol to endoplasmic reticulum	1	0.000376	156493	0.000218	1.723117	0.440329	1
GO:0160194	stereocilium bundle organization	1	0.000376	178759	0.000249	1.508488	0.484696	1
GO:0160195	negative regulation of phospholipase C/protein kinase C signal transduction	1	0.000376	295321	0.000411	0.913094	0.665595	1
GO:0160218	negative regulation of pyruvate decarboxylation to acetyl-CoA	1	0.000376	266546	0.000371	1.011667	0.627922	1
GO:0160240	RNA polymerase II transcription initiation surveillance	9	0.003381	3691311	0.005142	0.657463	0.928334	1
GO:0160254	tRNA queuosine(34) biosynthetic process from salvaged queuosine or its precursors	1	0.000376	477133	0.000665	0.565158	0.829668	1
GO:0160257	complement activation, GZMK pathway	4	0.001503	951931	0.001326	1.133090	0.469939	1
GO:0160274	beige fat cell differentiation	1	0.000376	411194	0.000573	0.655787	0.782449	1
GO:0170033	L-amino acid metabolic process	60	0.022539	17149419	0.023891	0.943434	0.693302	1
GO:0170034	L-amino acid biosynthetic process	21	0.007889	5653487	0.007876	1.001642	0.52637	1
GO:0170035	L-amino acid catabolic process	21	0.007889	8253600	0.011498	0.686097	0.972749	1
GO:0170036	import into the mitochondrion	2	0.000751	689546	0.000961	0.782126	0.724376	1
GO:0170038	proteinogenic amino acid biosynthetic process	22	0.008264	5757980	0.008021	1.030297	0.473023	1
GO:0170039	proteinogenic amino acid metabolic process	61	0.022915	17114143	0.023842	0.961135	0.640372	1
GO:0170040	proteinogenic amino acid catabolic process	22	0.008264	8232205	0.011468	0.720636	0.955802	1
GO:0170041	non-proteinogenic amino acid metabolic process	13	0.004884	5457027	0.007602	0.642387	0.965473	1
GO:0170043	non-proteinogenic amino acid biosynthetic process	4	0.001503	1591830	0.002218	0.677599	0.840248	1
GO:0170044	non-proteinogenic amino acid catabolic process	1	0.000376	1550079	0.002159	0.173963	0.996832	1
GO:0170062	nutrient storage	11	0.004132	3468204	0.004832	0.855259	0.736858	1
GO:0180026	mitochondrial small ribosomal subunit assembly	4	0.001503	983380	0.001370	1.096853	0.494781	1
GO:0180046	GPI anchored protein biosynthesis	2	0.000751	492387	0.000686	1.095300	0.544933	1
GO:0180047	dolichol phosphate mannose biosynthetic process	1	0.000376	187618	0.000261	1.437260	0.501354	1
GO:0180055	response to metal ion starvation	6	0.002254	1465321	0.002041	1.104150	0.45982	1
GO:0180059	protein O-linked glycosylation via glucose	3	0.001127	781100	0.001088	1.035677	0.553376	1
GO:0180064	protein O-linked glycosylation via xylose	24	0.009016	7570140	0.010546	0.854903	0.805312	1
GO:1900015	regulation of cytokine production involved in inflammatory response	17	0.006386	6938826	0.009666	0.660652	0.972732	1
GO:1900016	negative regulation of cytokine production involved in inflammatory response	6	0.002254	3073980	0.004282	0.526332	0.970767	1
GO:1900017	positive regulation of cytokine production involved in inflammatory response	6	0.002254	3165457	0.004410	0.511122	0.976287	1
GO:1900019	regulation of protein kinase C activity	2	0.000751	442508	0.000616	1.218761	0.488277	1
GO:1900020	positive regulation of protein kinase C activity	2	0.000751	442508	0.000616	1.218761	0.488277	1
GO:1900024	regulation of substrate adhesion-dependent cell spreading	16	0.006011	5203206	0.007249	0.829199	0.804797	1
GO:1900025	negative regulation of substrate adhesion-dependent cell spreading	2	0.000751	968921	0.001350	0.556610	0.873811	1
GO:1900026	positive regulation of substrate adhesion-dependent cell spreading	14	0.005259	4152468	0.005785	0.909141	0.674518	1
GO:1900027	regulation of ruffle assembly	13	0.004884	4207210	0.005861	0.833218	0.780022	1
GO:1900028	negative regulation of ruffle assembly	2	0.000751	1094523	0.001525	0.492737	0.912811	1
GO:1900029	positive regulation of ruffle assembly	5	0.001878	1722695	0.002400	0.782657	0.763926	1
GO:1900034	regulation of cellular response to heat	7	0.002630	2703580	0.003766	0.698182	0.871966	1
GO:1900044	regulation of protein K63-linked ubiquitination	6	0.002254	2751589	0.003833	0.588000	0.940592	1
GO:1900045	negative regulation of protein K63-linked ubiquitination	4	0.001503	1295140	0.001804	0.832824	0.706462	1
GO:1900046	regulation of hemostasis	19	0.007137	6328427	0.008816	0.809594	0.849499	1
GO:1900047	negative regulation of hemostasis	6	0.002254	3212525	0.004475	0.503633	0.978735	1
GO:1900048	positive regulation of hemostasis	11	0.004132	3483101	0.004852	0.851601	0.74173	1
GO:1900052	regulation of retinoic acid biosynthetic process	2	0.000751	1021411	0.001423	0.528006	0.891752	1
GO:1900054	positive regulation of retinoic acid biosynthetic process	2	0.000751	571700	0.000796	0.943347	0.625643	1
GO:1900063	regulation of peroxisome organization	1	0.000376	179061	0.000249	1.505944	0.485273	1
GO:1900076	regulation of cellular response to insulin stimulus	31	0.011645	10084487	0.014049	0.828929	0.87402	1
GO:1900077	negative regulation of cellular response to insulin stimulus	15	0.005635	5465990	0.007615	0.740001	0.90604	1
GO:1900078	positive regulation of cellular response to insulin stimulus	7	0.002630	2932030	0.004085	0.643783	0.916457	1
GO:1900087	positive regulation of G1/S transition of mitotic cell cycle	19	0.007137	6682382	0.009309	0.766712	0.901898	1
GO:1900100	positive regulation of plasma cell differentiation	1	0.000376	233308	0.000325	1.155793	0.579095	1
GO:1900101	regulation of endoplasmic reticulum unfolded protein response	12	0.004508	3898879	0.005432	0.829949	0.777463	1
GO:1900102	negative regulation of endoplasmic reticulum unfolded protein response	6	0.002254	2238426	0.003118	0.722800	0.835232	1
GO:1900103	positive regulation of endoplasmic reticulum unfolded protein response	6	0.002254	1449482	0.002019	1.116216	0.449662	1
GO:1900107	regulation of nodal signaling pathway	1	0.000376	324976	0.000453	0.829771	0.700435	1
GO:1900115	extracellular regulation of signal transduction	5	0.001878	1094402	0.001525	1.231978	0.382602	1
GO:1900116	extracellular negative regulation of signal transduction	5	0.001878	1094402	0.001525	1.231978	0.382602	1
GO:1900117	regulation of execution phase of apoptosis	5	0.001878	2795875	0.003895	0.482239	0.977181	1
GO:1900118	negative regulation of execution phase of apoptosis	1	0.000376	769512	0.001072	0.350424	0.942456	1
GO:1900119	positive regulation of execution phase of apoptosis	4	0.001503	2426077	0.003380	0.444596	0.97888	1
GO:1900120	regulation of receptor binding	1	0.000376	793869	0.001106	0.339673	0.947432	1
GO:1900121	negative regulation of receptor binding	1	0.000376	526660	0.000734	0.512011	0.858265	1
GO:1900125	regulation of hyaluronan biosynthetic process	1	0.000376	550833	0.000767	0.489542	0.870427	1
GO:1900127	positive regulation of hyaluronan biosynthetic process	1	0.000376	482571	0.000672	0.558790	0.83307	1
GO:1900131	negative regulation of lipid binding	1	0.000376	358863	0.000500	0.751417	0.735827	1
GO:1900153	positive regulation of nuclear-transcribed mRNA catabolic process, deadenylation-dependent decay	10	0.003757	2387627	0.003326	1.129388	0.393377	1
GO:1900154	regulation of bone trabecula formation	1	0.000376	289785	0.000404	0.930537	0.658656	1
GO:1900155	negative regulation of bone trabecula formation	1	0.000376	289785	0.000404	0.930537	0.658656	1
GO:1900157	regulation of bone mineralization involved in bone maturation	2	0.000751	940397	0.001310	0.573493	0.862948	1
GO:1900158	negative regulation of bone mineralization involved in bone maturation	2	0.000751	820771	0.001143	0.657079	0.807465	1
GO:1900181	negative regulation of protein localization to nucleus	16	0.006011	4603788	0.006414	0.937161	0.635718	1
GO:1900186	negative regulation of clathrin-dependent endocytosis	2	0.000751	385042	0.000536	1.400656	0.4178	1
GO:1900222	negative regulation of amyloid-beta clearance	3	0.001127	612683	0.000854	1.320368	0.396578	1
GO:1900225	regulation of NLRP3 inflammasome complex assembly	9	0.003381	5395414	0.007516	0.449808	0.997982	1
GO:1900227	positive regulation of NLRP3 inflammasome complex assembly	9	0.003381	3677547	0.005123	0.659924	0.926548	1
GO:1900238	regulation of metanephric mesenchymal cell migration by platelet-derived growth factor receptor-beta signaling pathway	1	0.000376	225711	0.000314	1.194695	0.567064	1
GO:1900239	regulation of phenotypic switching	2	0.000751	468180	0.000652	1.151932	0.51799	1
GO:1900242	regulation of synaptic vesicle endocytosis	4	0.001503	1518790	0.002116	0.710186	0.813148	1
GO:1900245	positive regulation of MDA-5 signaling pathway	1	0.000376	723726	0.001008	0.372594	0.931795	1
GO:1900246	positive regulation of RIG-I signaling pathway	5	0.001878	1424152	0.001984	0.946724	0.607627	1
GO:1900260	negative regulation of RNA-dependent RNA polymerase activity	1	0.000376	230739	0.000321	1.168661	0.575064	1
GO:1900264	positive regulation of DNA-directed DNA polymerase activity	6	0.002254	1466463	0.002043	1.103290	0.460551	1
GO:1900271	regulation of long-term synaptic potentiation	13	0.004884	4164391	0.005801	0.841786	0.76824	1
GO:1900272	negative regulation of long-term synaptic potentiation	4	0.001503	1232479	0.001717	0.875165	0.669691	1
GO:1900273	positive regulation of long-term synaptic potentiation	11	0.004132	2793168	0.003891	1.061953	0.461777	1
GO:1900369	negative regulation of post-transcriptional gene silencing by regulatory ncRNA	8	0.003005	2035795	0.002836	1.059658	0.48273	1
GO:1900370	positive regulation of post-transcriptional gene silencing by RNA	6	0.002254	1355153	0.001888	1.193913	0.388517	1
GO:1900371	regulation of purine nucleotide biosynthetic process	8	0.003005	1999127	0.002785	1.079094	0.462759	1
GO:1900372	negative regulation of purine nucleotide biosynthetic process	1	0.000376	334898	0.000467	0.805188	0.711262	1
GO:1900373	positive regulation of purine nucleotide biosynthetic process	6	0.002254	1419436	0.001977	1.139843	0.430283	1
GO:1900407	regulation of cellular response to oxidative stress	9	0.003381	2584947	0.003601	0.938859	0.619055	1
GO:1900408	negative regulation of cellular response to oxidative stress	1	0.000376	796389	0.001109	0.338598	0.947921	1
GO:1900425	negative regulation of defense response to bacterium	1	0.000376	459349	0.000640	0.587039	0.818048	1
GO:1900449	regulation of glutamate receptor signaling pathway	5	0.001878	1218498	0.001697	1.106509	0.471529	1
GO:1900451	positive regulation of glutamate receptor signaling pathway	2	0.000751	816956	0.001138	0.660148	0.805402	1
GO:1900452	regulation of long-term synaptic depression	4	0.001503	2107936	0.002937	0.511696	0.952303	1
GO:1900454	positive regulation of long-term synaptic depression	4	0.001503	1621718	0.002259	0.665111	0.850346	1
GO:1900480	regulation of diacylglycerol biosynthetic process	1	0.000376	176455	0.000246	1.528184	0.480273	1
GO:1900542	regulation of purine nucleotide metabolic process	27	0.010143	9141775	0.012735	0.796421	0.903328	1
GO:1900543	negative regulation of purine nucleotide metabolic process	4	0.001503	3643421	0.005076	0.296047	0.999314	1
GO:1900544	positive regulation of purine nucleotide metabolic process	18	0.006762	4635408	0.006458	1.047115	0.454333	1
GO:1900744	regulation of p38MAPK cascade	16	0.006011	4691431	0.006536	0.919654	0.6644	1
GO:1900745	positive regulation of p38MAPK cascade	9	0.003381	3199195	0.004457	0.758598	0.836448	1
GO:1900748	positive regulation of vascular endothelial growth factor signaling pathway	4	0.001503	862028	0.001201	1.251262	0.396788	1
GO:1900825	regulation of membrane depolarization during cardiac muscle cell action potential	2	0.000751	1049657	0.001462	0.513798	0.900395	1
GO:1901017	negative regulation of potassium ion transmembrane transporter activity	1	0.000376	514737	0.000717	0.523871	0.851853	1
GO:1901020	negative regulation of calcium ion transmembrane transporter activity	5	0.001878	1453852	0.002025	0.927384	0.625556	1
GO:1901026	ripoptosome assembly involved in necroptotic process	2	0.000751	687647	0.000958	0.784285	0.722976	1
GO:1901028	regulation of mitochondrial outer membrane permeabilization involved in apoptotic signaling pathway	6	0.002254	2513073	0.003501	0.643807	0.90278	1
GO:1901029	negative regulation of mitochondrial outer membrane permeabilization involved in apoptotic signaling pathway	1	0.000376	1111452	0.001548	0.242616	0.983836	1
GO:1901072	glucosamine-containing compound catabolic process	4	0.001503	992935	0.001383	1.086298	0.502231	1
GO:1901077	regulation of relaxation of muscle	2	0.000751	1583514	0.002206	0.340579	0.980735	1
GO:1901078	negative regulation of relaxation of muscle	2	0.000751	802857	0.001118	0.671740	0.797609	1
GO:1901080	regulation of relaxation of smooth muscle	1	0.000376	603940	0.000841	0.446494	0.893607	1
GO:1901081	negative regulation of relaxation of smooth muscle	1	0.000376	313435	0.000437	0.860324	0.68733	1
GO:1901096	regulation of autophagosome maturation	7	0.002630	2207453	0.003075	0.855099	0.709226	1
GO:1901099	negative regulation of signal transduction in absence of ligand	10	0.003757	3258771	0.004540	0.827477	0.765549	1
GO:1901135	carbohydrate derivative metabolic process	303	0.113824	86585610	0.120622	0.943641	0.866186	1
GO:1901136	carbohydrate derivative catabolic process	67	0.025169	20361213	0.028365	0.887321	0.854123	1
GO:1901137	carbohydrate derivative biosynthetic process	198	0.074380	56531569	0.078754	0.944461	0.808256	1
GO:1901142	insulin metabolic process	2	0.000751	1525427	0.002125	0.353548	0.976844	1
GO:1901163	regulation of trophoblast cell migration	4	0.001503	1082418	0.001508	0.996494	0.569423	1
GO:1901164	negative regulation of trophoblast cell migration	2	0.000751	501123	0.000698	1.076206	0.554394	1
GO:1901165	positive regulation of trophoblast cell migration	1	0.000376	556386	0.000775	0.484656	0.87307	1
GO:1901184	regulation of ERBB signaling pathway	27	0.010143	7722803	0.010759	0.942754	0.646498	1
GO:1901186	positive regulation of ERBB signaling pathway	10	0.003757	3104770	0.004325	0.868521	0.713095	1
GO:1901193	regulation of formation of translation preinitiation complex	5	0.001878	1331752	0.001855	1.012410	0.548842	1
GO:1901194	negative regulation of formation of translation preinitiation complex	5	0.001878	1331752	0.001855	1.012410	0.548842	1
GO:1901207	regulation of heart looping	2	0.000751	549020	0.000765	0.982317	0.603757	1
GO:1901222	regulation of non-canonical NF-kappaB signal transduction	38	0.014275	10300374	0.014349	0.994810	0.534898	1
GO:1901223	negative regulation of non-canonical NF-kappaB signal transduction	9	0.003381	2358532	0.003286	1.028988	0.510669	1
GO:1901224	positive regulation of non-canonical NF-kappaB signal transduction	29	0.010894	7721398	0.010757	1.012772	0.497788	1
GO:1901255	nucleotide-excision repair involved in interstrand cross-link repair	2	0.000751	452326	0.000630	1.192307	0.499776	1
GO:1901257	negative regulation of macrophage colony-stimulating factor production	1	0.000376	284337	0.000396	0.948367	0.651687	1
GO:1901258	positive regulation of macrophage colony-stimulating factor production	2	0.000751	356764	0.000497	1.511676	0.381344	1
GO:1901264	carbohydrate derivative transport	33	0.012397	8415367	0.011723	1.057427	0.397306	1
GO:1901289	succinyl-CoA catabolic process	1	0.000376	490477	0.000683	0.549783	0.837897	1
GO:1901292	nucleoside phosphate catabolic process	57	0.021412	15123742	0.021069	1.016308	0.469131	1
GO:1901293	nucleoside phosphate biosynthetic process	89	0.033434	27420998	0.038200	0.875218	0.911002	1
GO:1901317	regulation of flagellated sperm motility	4	0.001503	1315444	0.001833	0.819969	0.717717	1
GO:1901328	response to cytochalasin B	1	0.000376	158987	0.000221	1.696087	0.445483	1
GO:1901334	lactone metabolic process	3	0.001127	997314	0.001389	0.811146	0.714508	1
GO:1901337	thioester transport	1	0.000376	321143	0.000447	0.839675	0.696145	1
GO:1901340	negative regulation of store-operated calcium channel activity	1	0.000376	224231	0.000312	1.202580	0.564681	1
GO:1901370	response to glutathione	1	0.000376	191019	0.000266	1.411670	0.507606	1
GO:1901380	negative regulation of potassium ion transmembrane transport	8	0.003005	1865280	0.002599	1.156527	0.388944	1
GO:1901382	regulation of chorionic trophoblast cell proliferation	2	0.000751	428662	0.000597	1.258128	0.471781	1
GO:1901385	regulation of voltage-gated calcium channel activity	3	0.001127	1219259	0.001699	0.663491	0.829068	1
GO:1901386	negative regulation of voltage-gated calcium channel activity	1	0.000376	631901	0.000880	0.426737	0.904095	1
GO:1901387	positive regulation of voltage-gated calcium channel activity	2	0.000751	555099	0.000773	0.971559	0.609717	1
GO:1901475	pyruvate transmembrane transport	2	0.000751	547196	0.000762	0.985591	0.601955	1
GO:1901490	regulation of lymphangiogenesis	3	0.001127	831235	0.001158	0.973211	0.595191	1
GO:1901492	positive regulation of lymphangiogenesis	1	0.000376	507994	0.000708	0.530825	0.848099	1
GO:1901494	regulation of cysteine metabolic process	1	0.000376	304570	0.000424	0.885365	0.676875	1
GO:1901523	icosanoid catabolic process	1	0.000376	314592	0.000438	0.857160	0.688669	1
GO:1901524	regulation of mitophagy	16	0.006011	4974114	0.006929	0.867389	0.747953	1
GO:1901525	negative regulation of mitophagy	5	0.001878	1187293	0.001654	1.135591	0.449454	1
GO:1901526	positive regulation of mitophagy	1	0.000376	1673579	0.002331	0.161125	0.997998	1
GO:1901534	positive regulation of hematopoietic progenitor cell differentiation	3	0.001127	893252	0.001244	0.905643	0.643254	1
GO:1901550	regulation of endothelial cell development	5	0.001878	2061498	0.002872	0.654029	0.87851	1
GO:1901551	negative regulation of endothelial cell development	1	0.000376	505752	0.000705	0.533178	0.84683	1
GO:1901552	positive regulation of endothelial cell development	1	0.000376	338487	0.000472	0.796650	0.715081	1
GO:1901562	response to paraquat	1	0.000376	203722	0.000284	1.323646	0.53027	1
GO:1901563	response to camptothecin	2	0.000751	746447	0.001040	0.722505	0.763602	1
GO:1901568	fatty acid derivative metabolic process	26	0.009767	7584909	0.010567	0.924342	0.682456	1
GO:1901569	fatty acid derivative catabolic process	1	0.000376	1137541	0.001585	0.237051	0.985328	1
GO:1901570	fatty acid derivative biosynthetic process	16	0.006011	5301410	0.007385	0.813839	0.826136	1
GO:1901605	alpha-amino acid metabolic process	64	0.024042	19130289	0.026650	0.902128	0.813881	1
GO:1901606	alpha-amino acid catabolic process	23	0.008640	8994728	0.012531	0.689524	0.976121	1
GO:1901607	alpha-amino acid biosynthetic process	25	0.009391	6362579	0.008864	1.059538	0.413039	1
GO:1901623	regulation of lymphocyte chemotaxis	1	0.000376	1859597	0.002591	0.145008	0.998997	1
GO:1901626	regulation of postsynaptic membrane organization	1	0.000376	607125	0.000846	0.444152	0.894857	1
GO:1901628	positive regulation of postsynaptic membrane organization	1	0.000376	360762	0.000503	0.747462	0.737682	1
GO:1901632	regulation of synaptic vesicle membrane organization	5	0.001878	1576470	0.002196	0.855252	0.69412	1
GO:1901634	positive regulation of synaptic vesicle membrane organization	1	0.000376	1123265	0.001565	0.240064	0.984529	1
GO:1901642	nucleoside transmembrane transport	1	0.000376	766999	0.001069	0.351573	0.941917	1
GO:1901655	cellular response to ketone	45	0.016905	12120472	0.016885	1.001158	0.517214	1
GO:1901656	glycoside transport	3	0.001127	710192	0.000989	1.139082	0.490075	1
GO:1901658	glycosyl compound catabolic process	4	0.001503	1973459	0.002749	0.546565	0.933654	1
GO:1901661	quinone metabolic process	6	0.002254	1597722	0.002226	1.012651	0.542374	1
GO:1901663	quinone biosynthetic process	5	0.001878	1158375	0.001614	1.163940	0.428787	1
GO:1901673	regulation of mitotic spindle assembly	10	0.003757	2366854	0.003297	1.139300	0.383231	1
GO:1901678	iron coordination entity transport	2	0.000751	1033772	0.001440	0.521693	0.895617	1
GO:1901679	nucleotide transmembrane transport	8	0.003005	2242550	0.003124	0.961961	0.590533	1
GO:1901698	response to nitrogen compound	316	0.118708	84966426	0.118367	1.002881	0.487198	1
GO:1901701	cellular response to oxygen-containing compound	328	0.123216	87257173	0.121558	1.013637	0.405499	1
GO:1901706	mesenchymal cell differentiation involved in bone development	3	0.001127	598103	0.000833	1.352555	0.38214	1
GO:1901731	positive regulation of platelet aggregation	6	0.002254	2010354	0.002801	0.804801	0.754016	1
GO:1901733	quercetin catabolic process	1	0.000376	225277	0.000314	1.196996	0.566366	1
GO:1901741	positive regulation of myoblast fusion	2	0.000751	936772	0.001305	0.575713	0.861507	1
GO:1901796	regulation of signal transduction by p53 class mediator	50	0.018783	15643829	0.021793	0.861860	0.872282	1
GO:1901797	negative regulation of signal transduction by p53 class mediator	13	0.004884	4377691	0.006099	0.800770	0.822732	1
GO:1901798	positive regulation of signal transduction by p53 class mediator	15	0.005635	5154660	0.007181	0.784695	0.857019	1
GO:1901799	negative regulation of proteasomal protein catabolic process	22	0.008264	8066089	0.011237	0.735477	0.944844	1
GO:1901800	positive regulation of proteasomal protein catabolic process	48	0.018032	12742854	0.017752	1.015744	0.476311	1
GO:1901836	regulation of transcription of nucleolar large rRNA by RNA polymerase I	5	0.001878	1563386	0.002178	0.862409	0.687235	1
GO:1901837	negative regulation of transcription of nucleolar large rRNA by RNA polymerase I	1	0.000376	254359	0.000354	1.060138	0.610714	1
GO:1901838	positive regulation of transcription of nucleolar large rRNA by RNA polymerase I	4	0.001503	1224503	0.001706	0.880866	0.664791	1
GO:1901844	regulation of cell communication by electrical coupling involved in cardiac conduction	3	0.001127	1627024	0.002267	0.497207	0.939718	1
GO:1901847	nicotinate metabolic process	7	0.002630	1862864	0.002595	1.013273	0.536717	1
GO:1901857	positive regulation of cellular respiration	3	0.001127	1428280	0.001990	0.566393	0.898443	1
GO:1901858	regulation of mitochondrial DNA metabolic process	2	0.000751	439639	0.000612	1.226714	0.484885	1
GO:1901873	regulation of post-translational protein modification	95	0.035687	29753023	0.041449	0.860998	0.940881	1
GO:1901874	negative regulation of post-translational protein modification	42	0.015778	11603143	0.016164	0.976075	0.58373	1
GO:1901875	positive regulation of post-translational protein modification	40	0.015026	15461240	0.021539	0.697630	0.993765	1
GO:1901881	positive regulation of protein depolymerization	6	0.002254	1660881	0.002314	0.974142	0.57976	1
GO:1901889	negative regulation of cell junction assembly	12	0.004508	4478345	0.006239	0.722559	0.901101	1
GO:1901890	positive regulation of cell junction assembly	34	0.012772	8611641	0.011997	1.064640	0.380141	1
GO:1901894	regulation of ATPase-coupled calcium transmembrane transporter activity	3	0.001127	642704	0.000895	1.258693	0.426	1
GO:1901896	positive regulation of ATPase-coupled calcium transmembrane transporter activity	1	0.000376	291915	0.000407	0.923748	0.661343	1
GO:1901907	diadenosine pentaphosphate catabolic process	2	0.000751	599933	0.000836	0.898953	0.65156	1
GO:1901909	diadenosine hexaphosphate catabolic process	2	0.000751	599933	0.000836	0.898953	0.65156	1
GO:1901911	adenosine 5'-(hexahydrogen pentaphosphate) catabolic process	2	0.000751	599933	0.000836	0.898953	0.65156	1
GO:1901950	dense core granule transport	3	0.001127	643063	0.000896	1.257991	0.426348	1
GO:1901970	positive regulation of mitotic sister chromatid separation	4	0.001503	2416871	0.003367	0.446289	0.978363	1
GO:1901977	negative regulation of cell cycle checkpoint	1	0.000376	580457	0.000809	0.464558	0.883918	1
GO:1901978	positive regulation of cell cycle checkpoint	16	0.006011	4148710	0.005780	1.039960	0.471419	1
GO:1901989	positive regulation of cell cycle phase transition	36	0.013524	13045918	0.018174	0.744111	0.973582	1
GO:1901992	positive regulation of mitotic cell cycle phase transition	30	0.011270	11312926	0.015760	0.715082	0.978293	1
GO:1902003	regulation of amyloid-beta formation	18	0.006762	4784880	0.006666	1.014404	0.507508	1
GO:1902010	negative regulation of translation in response to endoplasmic reticulum stress	1	0.000376	303308	0.000423	0.889049	0.675359	1
GO:1902017	regulation of cilium assembly	26	0.009767	7366103	0.010262	0.951799	0.626054	1
GO:1902018	negative regulation of cilium assembly	6	0.002254	2600069	0.003622	0.622266	0.918486	1
GO:1902019	regulation of cilium-dependent cell motility	10	0.003757	2384192	0.003321	1.131015	0.391698	1
GO:1902024	L-histidine transport	2	0.000751	448457	0.000625	1.202594	0.495265	1
GO:1902025	nitrate import	1	0.000376	135738	0.000189	1.986590	0.395542	1
GO:1902031	regulation of NADP metabolic process	1	0.000376	1130823	0.001575	0.238460	0.984958	1
GO:1902041	regulation of extrinsic apoptotic signaling pathway via death domain receptors	11	0.004132	5493617	0.007653	0.539938	0.991355	1
GO:1902042	negative regulation of extrinsic apoptotic signaling pathway via death domain receptors	9	0.003381	3449171	0.004805	0.703619	0.890865	1
GO:1902043	positive regulation of extrinsic apoptotic signaling pathway via death domain receptors	1	0.000376	1460055	0.002034	0.184689	0.995573	1
GO:1902044	regulation of Fas signaling pathway	4	0.001503	839764	0.001170	1.284436	0.378352	1
GO:1902068	regulation of sphingolipid mediated signaling pathway	1	0.000376	270757	0.000377	0.995933	0.633689	1
GO:1902070	positive regulation of sphingolipid mediated signaling pathway	1	0.000376	270757	0.000377	0.995933	0.633689	1
GO:1902072	negative regulation of hypoxia-inducible factor-1alpha signaling pathway	1	0.000376	177391	0.000247	1.520121	0.482074	1
GO:1902080	regulation of calcium ion import into sarcoplasmic reticulum	1	0.000376	282509	0.000394	0.954503	0.649317	1
GO:1902082	positive regulation of calcium ion import into sarcoplasmic reticulum	1	0.000376	135720	0.000189	1.986854	0.395501	1
GO:1902093	positive regulation of flagellated sperm motility	3	0.001127	743914	0.001036	1.087447	0.520752	1
GO:1902101	positive regulation of metaphase/anaphase transition of cell cycle	2	0.000751	1730130	0.002410	0.311717	0.987943	1
GO:1902108	regulation of mitochondrial membrane permeability involved in apoptotic process	1	0.000376	2226142	0.003101	0.121131	0.999743	1
GO:1902110	positive regulation of mitochondrial membrane permeability involved in apoptotic process	1	0.000376	1558607	0.002171	0.173011	0.996931	1
GO:1902115	regulation of organelle assembly	84	0.031555	22480117	0.031317	1.007605	0.487111	1
GO:1902116	negative regulation of organelle assembly	10	0.003757	4534444	0.006317	0.594683	0.971634	1
GO:1902165	regulation of intrinsic apoptotic signaling pathway in response to DNA damage by p53 class mediator	8	0.003005	2971376	0.004139	0.726009	0.858575	1
GO:1902166	negative regulation of intrinsic apoptotic signaling pathway in response to DNA damage by p53 class mediator	5	0.001878	2135798	0.002975	0.631276	0.89607	1
GO:1902170	cellular response to reactive nitrogen species	6	0.002254	2176156	0.003032	0.743483	0.815519	1
GO:1902172	regulation of keratinocyte apoptotic process	4	0.001503	1042197	0.001452	1.034951	0.539831	1
GO:1902174	positive regulation of keratinocyte apoptotic process	1	0.000376	272815	0.000380	0.988420	0.636475	1
GO:1902177	positive regulation of oxidative stress-induced intrinsic apoptotic signaling pathway	3	0.001127	778220	0.001084	1.039510	0.550897	1
GO:1902202	regulation of hepatocyte growth factor receptor signaling pathway	1	0.000376	617894	0.000861	0.436411	0.898977	1
GO:1902220	positive regulation of intrinsic apoptotic signaling pathway in response to osmotic stress	1	0.000376	132170	0.000184	2.040219	0.387489	1
GO:1902224	ketone body metabolic process	3	0.001127	1000256	0.001393	0.808760	0.716352	1
GO:1902226	regulation of macrophage colony-stimulating factor signaling pathway	1	0.000376	837567	0.001167	0.321951	0.955304	1
GO:1902227	negative regulation of macrophage colony-stimulating factor signaling pathway	1	0.000376	656550	0.000915	0.410716	0.91248	1
GO:1902229	regulation of intrinsic apoptotic signaling pathway in response to DNA damage	17	0.006386	6849673	0.009542	0.669251	0.968624	1
GO:1902230	negative regulation of intrinsic apoptotic signaling pathway in response to DNA damage	12	0.004508	5276191	0.007350	0.613296	0.973957	1
GO:1902231	positive regulation of intrinsic apoptotic signaling pathway in response to DNA damage	2	0.000751	815718	0.001136	0.661149	0.804729	1
GO:1902235	regulation of endoplasmic reticulum stress-induced intrinsic apoptotic signaling pathway	11	0.004132	6096304	0.008493	0.486559	0.997586	1
GO:1902236	negative regulation of endoplasmic reticulum stress-induced intrinsic apoptotic signaling pathway	5	0.001878	2948675	0.004108	0.457249	0.98437	1
GO:1902237	positive regulation of endoplasmic reticulum stress-induced intrinsic apoptotic signaling pathway	2	0.000751	2263021	0.003153	0.238315	0.997894	1
GO:1902253	regulation of intrinsic apoptotic signaling pathway by p53 class mediator	14	0.005259	4739314	0.006602	0.796567	0.835346	1
GO:1902254	negative regulation of intrinsic apoptotic signaling pathway by p53 class mediator	8	0.003005	2595976	0.003616	0.830996	0.744765	1
GO:1902255	positive regulation of intrinsic apoptotic signaling pathway by p53 class mediator	3	0.001127	1327534	0.001849	0.609376	0.868956	1
GO:1902257	negative regulation of apoptotic process involved in outflow tract morphogenesis	2	0.000751	540929	0.000754	0.997010	0.595718	1
GO:1902259	regulation of delayed rectifier potassium channel activity	1	0.000376	665302	0.000927	0.405313	0.915277	1
GO:1902260	negative regulation of delayed rectifier potassium channel activity	1	0.000376	514737	0.000717	0.523871	0.851853	1
GO:1902269	positive regulation of polyamine transmembrane transport	3	0.001127	671336	0.000935	1.205011	0.453576	1
GO:1902275	regulation of chromatin organization	11	0.004132	3818862	0.005320	0.776727	0.83551	1
GO:1902292	cell cycle DNA replication initiation	1	0.000376	645310	0.000899	0.417870	0.908751	1
GO:1902305	regulation of sodium ion transmembrane transport	13	0.004884	3609722	0.005029	0.971134	0.579051	1
GO:1902306	negative regulation of sodium ion transmembrane transport	5	0.001878	1142398	0.001591	1.180218	0.4173	1
GO:1902307	positive regulation of sodium ion transmembrane transport	4	0.001503	1451631	0.002022	0.743042	0.785007	1
GO:1902315	nuclear cell cycle DNA replication initiation	1	0.000376	645310	0.000899	0.417870	0.908751	1
GO:1902337	regulation of apoptotic process involved in morphogenesis	7	0.002630	1867902	0.002602	1.010540	0.539536	1
GO:1902338	negative regulation of apoptotic process involved in morphogenesis	2	0.000751	777601	0.001083	0.693558	0.782956	1
GO:1902339	positive regulation of apoptotic process involved in morphogenesis	1	0.000376	654001	0.000911	0.412317	0.911648	1
GO:1902370	regulation of tRNA catabolic process	4	0.001503	902036	0.001257	1.195765	0.42966	1
GO:1902371	negative regulation of tRNA catabolic process	4	0.001503	902036	0.001257	1.195765	0.42966	1
GO:1902389	ceramide 1-phosphate transport	4	0.001503	993855	0.001385	1.085292	0.502946	1
GO:1902396	protein localization to bicellular tight junction	1	0.000376	191559	0.000267	1.407690	0.508591	1
GO:1902412	regulation of mitotic cytokinesis	7	0.002630	2736265	0.003812	0.689842	0.879344	1
GO:1902414	protein localization to cell junction	19	0.007137	7314258	0.010189	0.700476	0.958381	1
GO:1902423	regulation of attachment of mitotic spindle microtubules to kinetochore	4	0.001503	1374854	0.001915	0.784536	0.748808	1
GO:1902425	positive regulation of attachment of mitotic spindle microtubules to kinetochore	4	0.001503	1017966	0.001418	1.059586	0.521512	1
GO:1902430	negative regulation of amyloid-beta formation	4	0.001503	1589322	0.002214	0.678669	0.839375	1
GO:1902445	regulation of mitochondrial membrane permeability involved in programmed necrotic cell death	1	0.000376	186294	0.000260	1.447474	0.498899	1
GO:1902455	negative regulation of stem cell population maintenance	10	0.003757	2575780	0.003588	1.046890	0.485067	1
GO:1902473	regulation of protein localization to synapse	5	0.001878	3316990	0.004621	0.406477	0.993929	1
GO:1902474	positive regulation of protein localization to synapse	1	0.000376	833989	0.001162	0.323333	0.954706	1
GO:1902475	L-alpha-amino acid transmembrane transport	17	0.006386	5718787	0.007967	0.801594	0.848612	1
GO:1902476	chloride transmembrane transport	11	0.004132	6397244	0.008912	0.463671	0.998764	1
GO:1902480	protein localization to mitotic spindle	1	0.000376	239309	0.000333	1.126810	0.588361	1
GO:1902490	regulation of sperm capacitation	1	0.000376	162259	0.000226	1.661885	0.452172	1
GO:1902498	regulation of protein autoubiquitination	1	0.000376	852400	0.001187	0.316349	0.957699	1
GO:1902510	regulation of apoptotic DNA fragmentation	2	0.000751	902089	0.001257	0.597847	0.847008	1
GO:1902514	regulation of calcium ion transmembrane transport via high voltage-gated calcium channel	5	0.001878	2256504	0.003144	0.597508	0.919917	1
GO:1902523	positive regulation of protein K63-linked ubiquitination	2	0.000751	1456449	0.002029	0.370292	0.97123	1
GO:1902525	regulation of protein monoubiquitination	5	0.001878	1173970	0.001635	1.148478	0.439955	1
GO:1902527	positive regulation of protein monoubiquitination	4	0.001503	1071282	0.001492	1.006853	0.561336	1
GO:1902531	regulation of intracellular signal transduction	677	0.254320	194641453	0.271155	0.937914	0.976465	1
GO:1902533	positive regulation of intracellular signal transduction	381	0.143125	116508619	0.162308	0.881813	0.997023	1
GO:1902576	negative regulation of nuclear cell cycle DNA replication	2	0.000751	882350	0.001229	0.611222	0.838151	1
GO:1902600	proton transmembrane transport	53	0.019910	16840713	0.023461	0.848643	0.901283	1
GO:1902603	carnitine transmembrane transport	1	0.000376	295745	0.000412	0.911785	0.666121	1
GO:1902618	cellular response to fluoride	1	0.000376	148713	0.000207	1.813263	0.423943	1
GO:1902622	regulation of neutrophil migration	8	0.003005	3488048	0.004859	0.618468	0.944538	1
GO:1902624	positive regulation of neutrophil migration	6	0.002254	2784893	0.003880	0.580968	0.944667	1
GO:1902630	regulation of membrane hyperpolarization	1	0.000376	322341	0.000449	0.836554	0.697492	1
GO:1902644	tertiary alcohol metabolic process	4	0.001503	1701007	0.002370	0.634109	0.874541	1
GO:1902652	secondary alcohol metabolic process	38	0.014275	14349116	0.019990	0.714115	0.98848	1
GO:1902653	secondary alcohol biosynthetic process	6	0.002254	5161671	0.007191	0.313452	0.999867	1
GO:1902656	calcium ion import into cytosol	2	0.000751	2046520	0.002851	0.263526	0.995692	1
GO:1902669	positive regulation of axon guidance	1	0.000376	242342	0.000338	1.112707	0.592967	1
GO:1902683	regulation of receptor localization to synapse	6	0.002254	3105280	0.004326	0.521027	0.972777	1
GO:1902686	mitochondrial outer membrane permeabilization involved in programmed cell death	2	0.000751	1716445	0.002391	0.314203	0.9874	1
GO:1902688	regulation of NAD metabolic process	1	0.000376	178978	0.000249	1.506642	0.485114	1
GO:1902723	negative regulation of skeletal muscle satellite cell proliferation	1	0.000376	206820	0.000288	1.303819	0.535637	1
GO:1902743	regulation of lamellipodium organization	25	0.009391	6255015	0.008714	1.077758	0.380791	1
GO:1902745	positive regulation of lamellipodium organization	18	0.006762	4551053	0.006340	1.066523	0.424124	1
GO:1902749	regulation of cell cycle G2/M phase transition	57	0.021412	15864337	0.022101	0.968864	0.613422	1
GO:1902750	negative regulation of cell cycle G2/M phase transition	38	0.014275	10465890	0.014580	0.979078	0.574149	1
GO:1902751	positive regulation of cell cycle G2/M phase transition	12	0.004508	3310738	0.004612	0.977386	0.570091	1
GO:1902766	skeletal muscle satellite cell migration	2	0.000751	494775	0.000689	1.090014	0.547533	1
GO:1902767	isoprenoid biosynthetic process via mevalonate	3	0.001127	1656116	0.002307	0.488473	0.944253	1
GO:1902774	late endosome to lysosome transport	8	0.003005	1964014	0.002736	1.098386	0.443494	1
GO:1902775	mitochondrial large ribosomal subunit assembly	6	0.002254	1364991	0.001902	1.185308	0.394923	1
GO:1902806	regulation of cell cycle G1/S phase transition	99	0.037190	26033130	0.036267	1.025459	0.413592	1
GO:1902808	positive regulation of cell cycle G1/S phase transition	24	0.009016	8245038	0.011486	0.784925	0.904995	1
GO:1902811	positive regulation of skeletal muscle fiber differentiation	1	0.000376	365615	0.000509	0.737540	0.742363	1
GO:1902816	regulation of protein localization to microtubule	2	0.000751	407689	0.000568	1.322850	0.446194	1
GO:1902817	negative regulation of protein localization to microtubule	2	0.000751	407689	0.000568	1.322850	0.446194	1
GO:1902855	regulation of non-motile cilium assembly	4	0.001503	840515	0.001171	1.283288	0.378975	1
GO:1902869	regulation of amacrine cell differentiation	1	0.000376	294749	0.000411	0.914866	0.664885	1
GO:1902871	positive regulation of amacrine cell differentiation	1	0.000376	231414	0.000322	1.165253	0.576127	1
GO:1902882	regulation of response to oxidative stress	14	0.005259	3675992	0.005121	1.026983	0.496285	1
GO:1902883	negative regulation of response to oxidative stress	3	0.001127	1154804	0.001609	0.700523	0.800674	1
GO:1902884	positive regulation of response to oxidative stress	1	0.000376	439489	0.000612	0.613567	0.804132	1
GO:1902894	negative regulation of miRNA transcription	14	0.005259	4517934	0.006294	0.835599	0.783315	1
GO:1902897	regulation of postsynaptic density protein 95 clustering	2	0.000751	614623	0.000856	0.877467	0.664469	1
GO:1902902	negative regulation of autophagosome assembly	2	0.000751	1177491	0.001640	0.458018	0.93203	1
GO:1902903	regulation of supramolecular fiber organization	144	0.054095	41424056	0.057708	0.937388	0.798841	1
GO:1902905	positive regulation of supramolecular fiber organization	60	0.022539	20302717	0.028284	0.796905	0.971014	1
GO:1902914	regulation of protein polyubiquitination	15	0.005635	4586457	0.006389	0.881909	0.720621	1
GO:1902915	negative regulation of protein polyubiquitination	6	0.002254	1732547	0.002414	0.933847	0.620222	1
GO:1902916	positive regulation of protein polyubiquitination	4	0.001503	2534475	0.003531	0.425580	0.98415	1
GO:1902930	regulation of alcohol biosynthetic process	20	0.007513	5582486	0.007777	0.966078	0.591378	1
GO:1902931	negative regulation of alcohol biosynthetic process	5	0.001878	1908146	0.002658	0.706591	0.834211	1
GO:1902946	protein localization to early endosome	1	0.000376	319186	0.000445	0.844823	0.69393	1
GO:1902950	regulation of dendritic spine maintenance	9	0.003381	2455899	0.003421	0.988193	0.558676	1
GO:1902952	positive regulation of dendritic spine maintenance	1	0.000376	1196759	0.001667	0.225322	0.988225	1
GO:1902953	positive regulation of ER to Golgi vesicle-mediated transport	2	0.000751	1645568	0.002292	0.327736	0.984189	1
GO:1902954	regulation of early endosome to recycling endosome transport	1	0.000376	765812	0.001067	0.352117	0.941661	1
GO:1902965	regulation of protein localization to early endosome	2	0.000751	1152371	0.001605	0.468002	0.926681	1
GO:1902966	positive regulation of protein localization to early endosome	2	0.000751	1152371	0.001605	0.468002	0.926681	1
GO:1902969	mitotic DNA replication	1	0.000376	181270	0.000253	1.487592	0.489473	1
GO:1902975	mitotic DNA replication initiation	1	0.000376	645310	0.000899	0.417870	0.908751	1
GO:1902992	negative regulation of amyloid precursor protein catabolic process	5	0.001878	1791918	0.002496	0.752422	0.792464	1
GO:1902994	regulation of phospholipid efflux	2	0.000751	542153	0.000755	0.994759	0.596942	1
GO:1902995	positive regulation of phospholipid efflux	2	0.000751	542153	0.000755	0.994759	0.596942	1
GO:1902996	regulation of neurofibrillary tangle assembly	4	0.001503	1380460	0.001923	0.781350	0.751601	1
GO:1903003	positive regulation of protein deubiquitination	1	0.000376	465264	0.000648	0.579576	0.821998	1
GO:1903008	organelle disassembly	20	0.007513	6741834	0.009392	0.799948	0.867667	1
GO:1903010	regulation of bone development	1	0.000376	809236	0.001127	0.333223	0.950347	1
GO:1903012	positive regulation of bone development	1	0.000376	295013	0.000411	0.914047	0.665213	1
GO:1903018	regulation of glycoprotein metabolic process	14	0.005259	4633642	0.006455	0.814733	0.811806	1
GO:1903019	negative regulation of glycoprotein metabolic process	4	0.001503	1805653	0.002515	0.597359	0.901241	1
GO:1903034	regulation of response to wounding	53	0.019910	16087374	0.022411	0.888383	0.8252	1
GO:1903035	negative regulation of response to wounding	16	0.006011	7351783	0.010242	0.586863	0.992448	1
GO:1903036	positive regulation of response to wounding	30	0.011270	8123459	0.011317	0.995841	0.533828	1
GO:1903037	regulation of leukocyte cell-cell adhesion	150	0.056349	43325389	0.060357	0.933595	0.817819	1
GO:1903038	negative regulation of leukocyte cell-cell adhesion	51	0.019159	16640163	0.023181	0.826461	0.929053	1
GO:1903044	protein localization to membrane raft	5	0.001878	1480374	0.002062	0.910769	0.641141	1
GO:1903046	meiotic cell cycle process	84	0.031555	22347302	0.031132	1.013594	0.465224	1
GO:1903050	regulation of proteolysis involved in protein catabolic process	113	0.042449	29714409	0.041395	1.025465	0.405757	1
GO:1903051	negative regulation of proteolysis involved in protein catabolic process	30	0.011270	9966630	0.013885	0.811676	0.89484	1
GO:1903052	positive regulation of proteolysis involved in protein catabolic process	54	0.020285	15388017	0.021437	0.946282	0.677413	1
GO:1903054	negative regulation of extracellular matrix organization	7	0.002630	1635997	0.002279	1.153786	0.404467	1
GO:1903059	regulation of protein lipidation	4	0.001503	1046863	0.001458	1.030338	0.543317	1
GO:1903076	regulation of protein localization to plasma membrane	47	0.017656	12504678	0.017420	1.013526	0.482961	1
GO:1903093	regulation of protein K48-linked deubiquitination	3	0.001127	670350	0.000934	1.206783	0.452636	1
GO:1903108	regulation of mitochondrial transcription	4	0.001503	1197301	0.001668	0.900879	0.647706	1
GO:1903115	regulation of actin filament-based movement	11	0.004132	4059719	0.005656	0.730645	0.884877	1
GO:1903119	protein localization to actin cytoskeleton	3	0.001127	825233	0.001150	0.980290	0.590321	1
GO:1903126	negative regulation of centriole-centriole cohesion	1	0.000376	238283	0.000332	1.131662	0.586791	1
GO:1903140	regulation of establishment of endothelial barrier	5	0.001878	2061498	0.002872	0.654029	0.87851	1
GO:1903141	negative regulation of establishment of endothelial barrier	1	0.000376	505752	0.000705	0.533178	0.84683	1
GO:1903142	positive regulation of establishment of endothelial barrier	1	0.000376	338487	0.000472	0.796650	0.715081	1
GO:1903146	regulation of autophagy of mitochondrion	16	0.006011	5483084	0.007638	0.786873	0.860977	1
GO:1903147	negative regulation of autophagy of mitochondrion	5	0.001878	1187293	0.001654	1.135591	0.449454	1
GO:1903169	regulation of calcium ion transmembrane transport	35	0.013148	13373091	0.018630	0.705742	0.988189	1
GO:1903170	negative regulation of calcium ion transmembrane transport	10	0.003757	3227423	0.004496	0.835514	0.75545	1
GO:1903173	fatty alcohol metabolic process	1	0.000376	387489	0.000540	0.695906	0.762447	1
GO:1903210	podocyte apoptotic process	1	0.000376	269782	0.000376	0.999532	0.632362	1
GO:1903214	regulation of protein targeting to mitochondrion	17	0.006386	4969028	0.006922	0.922544	0.662493	1
GO:1903224	regulation of endodermal cell differentiation	2	0.000751	510175	0.000711	1.057111	0.564049	1
GO:1903232	melanosome assembly	8	0.003005	2461649	0.003429	0.876342	0.691393	1
GO:1903233	regulation of calcium ion-dependent exocytosis of neurotransmitter	2	0.000751	554414	0.000772	0.972760	0.609049	1
GO:1903236	regulation of leukocyte tethering or rolling	4	0.001503	1557893	0.002170	0.692360	0.828094	1
GO:1903238	positive regulation of leukocyte tethering or rolling	4	0.001503	1034085	0.001441	1.043070	0.533738	1
GO:1903241	U2-type prespliceosome assembly	6	0.002254	3195357	0.004451	0.506339	0.97787	1
GO:1903242	regulation of cardiac muscle hypertrophy in response to stress	6	0.002254	2041802	0.002844	0.792405	0.766723	1
GO:1903243	negative regulation of cardiac muscle hypertrophy in response to stress	5	0.001878	1646829	0.002294	0.818712	0.729342	1
GO:1903244	positive regulation of cardiac muscle hypertrophy in response to stress	2	0.000751	369155	0.000514	1.460935	0.397447	1
GO:1903276	regulation of sodium ion export across plasma membrane	2	0.000751	1176566	0.001639	0.458378	0.93184	1
GO:1903278	positive regulation of sodium ion export across plasma membrane	2	0.000751	1176566	0.001639	0.458378	0.93184	1
GO:1903286	regulation of potassium ion import	1	0.000376	828095	0.001154	0.325634	0.953704	1
GO:1903288	positive regulation of potassium ion import across plasma membrane	1	0.000376	701973	0.000978	0.384140	0.926059	1
GO:1903292	protein localization to Golgi membrane	3	0.001127	647200	0.000902	1.249949	0.430364	1
GO:1903305	regulation of regulated secretory pathway	24	0.009016	9294229	0.012948	0.696318	0.975286	1
GO:1903306	negative regulation of regulated secretory pathway	4	0.001503	2420317	0.003372	0.445654	0.978558	1
GO:1903307	positive regulation of regulated secretory pathway	7	0.002630	3303746	0.004602	0.571348	0.960525	1
GO:1903317	regulation of protein maturation	20	0.007513	6445791	0.008980	0.836688	0.81586	1
GO:1903318	negative regulation of protein maturation	5	0.001878	1683502	0.002345	0.800877	0.746497	1
GO:1903319	positive regulation of protein maturation	13	0.004884	3585876	0.004995	0.977592	0.569597	1
GO:1903320	regulation of protein modification by small protein conjugation or removal	95	0.035687	29284687	0.040796	0.874768	0.918708	1
GO:1903321	negative regulation of protein modification by small protein conjugation or removal	42	0.015778	11244722	0.015665	1.007187	0.502391	1
GO:1903322	positive regulation of protein modification by small protein conjugation or removal	39	0.014651	15379760	0.021426	0.683793	0.995493	1
GO:1903332	regulation of protein folding	5	0.001878	1439115	0.002005	0.936881	0.616722	1
GO:1903333	negative regulation of protein folding	3	0.001127	908791	0.001266	0.890158	0.654644	1
GO:1903347	negative regulation of bicellular tight junction assembly	2	0.000751	580782	0.000809	0.928595	0.63414	1
GO:1903350	response to dopamine	3	0.001127	708419	0.000987	1.141933	0.488435	1
GO:1903351	cellular response to dopamine	3	0.001127	681830	0.000950	1.186465	0.463546	1
GO:1903352	L-ornithine transmembrane transport	1	0.000376	173199	0.000241	1.556913	0.473958	1
GO:1903358	regulation of Golgi organization	4	0.001503	1017119	0.001417	1.060469	0.520865	1
GO:1903361	protein localization to basolateral plasma membrane	2	0.000751	409831	0.000571	1.315936	0.448839	1
GO:1903376	regulation of oxidative stress-induced neuron intrinsic apoptotic signaling pathway	9	0.003381	2125269	0.002961	1.141927	0.39088	1
GO:1903378	positive regulation of oxidative stress-induced neuron intrinsic apoptotic signaling pathway	1	0.000376	312682	0.000436	0.862396	0.686455	1
GO:1903391	regulation of adherens junction organization	2	0.000751	821786	0.001145	0.656268	0.80801	1
GO:1903392	negative regulation of adherens junction organization	1	0.000376	533496	0.000743	0.505450	0.861816	1
GO:1903393	positive regulation of adherens junction organization	1	0.000376	288290	0.000402	0.935363	0.656758	1
GO:1903409	reactive oxygen species biosynthetic process	4	0.001503	1541446	0.002147	0.699748	0.821933	1
GO:1903421	regulation of synaptic vesicle recycling	7	0.002630	2126698	0.002963	0.887569	0.672946	1
GO:1903422	negative regulation of synaptic vesicle recycling	1	0.000376	298125	0.000415	0.904506	0.669056	1
GO:1903423	positive regulation of synaptic vesicle recycling	2	0.000751	611695	0.000852	0.881667	0.661928	1
GO:1903429	regulation of cell maturation	4	0.001503	2274954	0.003169	0.474130	0.968728	1
GO:1903430	negative regulation of cell maturation	2	0.000751	932867	0.001300	0.578123	0.85994	1
GO:1903431	positive regulation of cell maturation	2	0.000751	888041	0.001237	0.607305	0.840751	1
GO:1903432	regulation of TORC1 signaling	39	0.014651	13388334	0.018651	0.785503	0.949313	1
GO:1903436	regulation of mitotic cytokinetic process	2	0.000751	987842	0.001376	0.545949	0.880573	1
GO:1903438	positive regulation of mitotic cytokinetic process	2	0.000751	987842	0.001376	0.545949	0.880573	1
GO:1903441	protein localization to ciliary membrane	4	0.001503	879484	0.001225	1.226427	0.411179	1
GO:1903450	regulation of G1 to G0 transition	3	0.001127	882627	0.001230	0.916545	0.635314	1
GO:1903463	regulation of mitotic cell cycle DNA replication	3	0.001127	1338806	0.001865	0.604245	0.872596	1
GO:1903464	negative regulation of mitotic cell cycle DNA replication	2	0.000751	882350	0.001229	0.611222	0.838151	1
GO:1903490	positive regulation of mitotic cytokinesis	4	0.001503	1674583	0.002333	0.644114	0.866881	1
GO:1903504	regulation of mitotic spindle checkpoint	19	0.007137	4752106	0.006620	1.078145	0.402385	1
GO:1903514	release of sequestered calcium ion into cytosol by endoplasmic reticulum	4	0.001503	1119286	0.001559	0.963671	0.595591	1
GO:1903525	regulation of membrane tubulation	2	0.000751	1028922	0.001433	0.524152	0.894116	1
GO:1903526	negative regulation of membrane tubulation	1	0.000376	288880	0.000402	0.933452	0.657508	1
GO:1903527	positive regulation of membrane tubulation	1	0.000376	740042	0.001031	0.364379	0.935804	1
GO:1903530	regulation of secretion by cell	190	0.071375	51606286	0.071893	0.992798	0.551883	1
GO:1903531	negative regulation of secretion by cell	53	0.019910	13748840	0.019154	1.039488	0.406881	1
GO:1903532	positive regulation of secretion by cell	90	0.033809	27800956	0.038730	0.872956	0.9163	1
GO:1903533	regulation of protein targeting	28	0.010518	8082152	0.011259	0.934202	0.666408	1
GO:1903537	meiotic cell cycle process involved in oocyte maturation	1	0.000376	760261	0.001059	0.354688	0.940446	1
GO:1903539	protein localization to postsynaptic membrane	7	0.002630	2404774	0.003350	0.784935	0.7861	1
GO:1903540	establishment of protein localization to postsynaptic membrane	1	0.000376	402376	0.000561	0.670159	0.775213	1
GO:1903541	regulation of exosomal secretion	4	0.001503	1129159	0.001573	0.955245	0.602435	1
GO:1903543	positive regulation of exosomal secretion	4	0.001503	1129159	0.001573	0.955245	0.602435	1
GO:1903546	protein localization to photoreceptor outer segment	1	0.000376	284040	0.000396	0.949358	0.651303	1
GO:1903551	regulation of extracellular exosome assembly	3	0.001127	887640	0.001237	0.911369	0.639076	1
GO:1903553	positive regulation of extracellular exosome assembly	2	0.000751	506986	0.000706	1.063760	0.560665	1
GO:1903555	regulation of tumor necrosis factor superfamily cytokine production	77	0.028926	20525893	0.028595	1.011576	0.475053	1
GO:1903556	negative regulation of tumor necrosis factor superfamily cytokine production	10	0.003757	5842655	0.008139	0.461529	0.998211	1
GO:1903573	negative regulation of response to endoplasmic reticulum stress	13	0.004884	6260907	0.008722	0.559907	0.992056	1
GO:1903575	cornified envelope assembly	5	0.001878	1259431	0.001755	1.070546	0.500036	1
GO:1903578	regulation of ATP metabolic process	23	0.008640	8385386	0.011682	0.739630	0.945184	1
GO:1903579	negative regulation of ATP metabolic process	3	0.001127	3297963	0.004594	0.245293	0.999579	1
GO:1903587	regulation of blood vessel endothelial cell proliferation involved in sprouting angiogenesis	6	0.002254	1954525	0.002723	0.827789	0.730228	1
GO:1903588	negative regulation of blood vessel endothelial cell proliferation involved in sprouting angiogenesis	3	0.001127	1362353	0.001898	0.593802	0.879912	1
GO:1903597	negative regulation of gap junction assembly	2	0.000751	423040	0.000589	1.274848	0.464992	1
GO:1903598	positive regulation of gap junction assembly	2	0.000751	539736	0.000752	0.999214	0.594522	1
GO:1903599	positive regulation of autophagy of mitochondrion	1	0.000376	2046495	0.002851	0.131765	0.9995	1
GO:1903604	cytochrome metabolic process	1	0.000376	359088	0.000500	0.750946	0.736048	1
GO:1903608	protein localization to cytoplasmic stress granule	3	0.001127	978713	0.001363	0.826562	0.702635	1
GO:1903624	regulation of DNA catabolic process	2	0.000751	902089	0.001257	0.597847	0.847008	1
GO:1903670	regulation of sprouting angiogenesis	13	0.004884	4712277	0.006565	0.743913	0.888057	1
GO:1903671	negative regulation of sprouting angiogenesis	3	0.001127	1210278	0.001686	0.668414	0.825332	1
GO:1903672	positive regulation of sprouting angiogenesis	9	0.003381	2844944	0.003963	0.853058	0.726135	1
GO:1903699	tarsal gland development	2	0.000751	491134	0.000684	1.098094	0.543564	1
GO:1903709	uterine gland development	2	0.000751	491134	0.000684	1.098094	0.543564	1
GO:1903712	cysteine transmembrane transport	1	0.000376	227907	0.000317	1.183183	0.570577	1
GO:1903715	regulation of aerobic respiration	5	0.001878	2212614	0.003082	0.609360	0.91187	1
GO:1903716	guanine transmembrane transport	1	0.000376	926986	0.001291	0.290895	0.967932	1
GO:1903722	regulation of centriole elongation	2	0.000751	805482	0.001122	0.669551	0.799081	1
GO:1903724	positive regulation of centriole elongation	2	0.000751	765145	0.001066	0.704849	0.775391	1
