## Supplementary Dataset 1 for "GOntact: using chromatin contacts to infer target genes and Gene Ontology enrichments for *cis*-regulatory elements": GOntact_enrichment_results.txt (part 2 of 2)

#TotalForeground 2662
GO:1903725	regulation of phospholipid metabolic process	7	0.002630	3236532	0.004509	0.583214	0.954585	1
GO:1903727	positive regulation of phospholipid metabolic process	3	0.001127	1030231	0.001435	0.785229	0.734614	1
GO:1903747	regulation of establishment of protein localization to mitochondrion	19	0.007137	5566185	0.007754	0.920462	0.671692	1
GO:1903748	negative regulation of establishment of protein localization to mitochondrion	1	0.000376	623311	0.000868	0.432618	0.900988	1
GO:1903753	negative regulation of p38MAPK cascade	4	0.001503	1064394	0.001483	1.013368	0.556293	1
GO:1903765	negative regulation of potassium ion export across plasma membrane	2	0.000751	415291	0.000579	1.298635	0.455549	1
GO:1903772	regulation of viral budding via host ESCRT complex	1	0.000376	390163	0.000544	0.691136	0.764792	1
GO:1903774	positive regulation of viral budding via host ESCRT complex	1	0.000376	390163	0.000544	0.691136	0.764792	1
GO:1903778	protein localization to vacuolar membrane	1	0.000376	278796	0.000388	0.967215	0.644453	1
GO:1903779	regulation of cardiac conduction	9	0.003381	2402491	0.003347	1.010161	0.532564	1
GO:1903789	regulation of amino acid transmembrane transport	7	0.002630	1966072	0.002739	0.960082	0.592947	1
GO:1903791	uracil transmembrane transport	1	0.000376	507493	0.000707	0.531349	0.847817	1
GO:1903801	L-leucine import across plasma membrane	2	0.000751	397077	0.000553	1.358204	0.432984	1
GO:1903817	negative regulation of voltage-gated potassium channel activity	1	0.000376	514737	0.000717	0.523871	0.851853	1
GO:1903829	positive regulation of protein localization	165	0.061983	47017075	0.065499	0.946320	0.778716	1
GO:1903830	magnesium ion transmembrane transport	7	0.002630	1737245	0.002420	1.086542	0.464479	1
GO:1903845	negative regulation of cellular response to transforming growth factor beta stimulus	2	0.000751	543217	0.000757	0.992810	0.598003	1
GO:1903846	positive regulation of cellular response to transforming growth factor beta stimulus	10	0.003757	4046554	0.005637	0.666384	0.9309	1
GO:1903850	regulation of cristae formation	1	0.000376	352426	0.000491	0.765141	0.729442	1
GO:1903867	extraembryonic membrane development	3	0.001127	1086035	0.001513	0.744881	0.766118	1
GO:1903881	regulation of interleukin-17-mediated signaling pathway	1	0.000376	175678	0.000245	1.534943	0.478773	1
GO:1903882	negative regulation of interleukin-17-mediated signaling pathway	1	0.000376	175678	0.000245	1.534943	0.478773	1
GO:1903894	regulation of IRE1-mediated unfolded protein response	5	0.001878	1882507	0.002623	0.716214	0.825642	1
GO:1903895	negative regulation of IRE1-mediated unfolded protein response	1	0.000376	675864	0.000942	0.398979	0.918535	1
GO:1903896	positive regulation of IRE1-mediated unfolded protein response	3	0.001127	789634	0.001100	1.024484	0.560674	1
GO:1903897	regulation of PERK-mediated unfolded protein response	2	0.000751	1621199	0.002258	0.332662	0.982911	1
GO:1903898	negative regulation of PERK-mediated unfolded protein response	2	0.000751	1309763	0.001825	0.411763	0.954608	1
GO:1903902	positive regulation of viral life cycle	7	0.002630	1969544	0.002744	0.958390	0.594778	1
GO:1903903	regulation of establishment of T cell polarity	4	0.001503	1107106	0.001542	0.974273	0.587051	1
GO:1903905	positive regulation of establishment of T cell polarity	3	0.001127	629978	0.000878	1.284120	0.413584	1
GO:1903906	regulation of plasma membrane raft polarization	1	0.000376	272815	0.000380	0.988420	0.636475	1
GO:1903909	regulation of receptor clustering	5	0.001878	1921349	0.002677	0.701735	0.838488	1
GO:1903911	positive regulation of receptor clustering	2	0.000751	1287687	0.001794	0.418822	0.951419	1
GO:1903921	regulation of protein processing in phagocytic vesicle	1	0.000376	272815	0.000380	0.988420	0.636475	1
GO:1903923	positive regulation of protein processing in phagocytic vesicle	1	0.000376	272815	0.000380	0.988420	0.636475	1
GO:1903925	response to bisphenol A	1	0.000376	307136	0.000428	0.877969	0.679937	1
GO:1903939	regulation of TORC2 signaling	8	0.003005	1995623	0.002780	1.080989	0.460842	1
GO:1903969	regulation of response to macrophage colony-stimulating factor	2	0.000751	918771	0.001280	0.586992	0.854146	1
GO:1903972	regulation of cellular response to macrophage colony-stimulating factor stimulus	2	0.000751	918771	0.001280	0.586992	0.854146	1
GO:1903975	regulation of glial cell migration	6	0.002254	1506776	0.002099	1.073772	0.486168	1
GO:1903977	positive regulation of glial cell migration	1	0.000376	606641	0.000845	0.444506	0.894668	1
GO:1903978	regulation of microglial cell activation	3	0.001127	1605542	0.002237	0.503859	0.936152	1
GO:1903979	negative regulation of microglial cell activation	1	0.000376	217705	0.000303	1.238629	0.554014	1
GO:1903980	positive regulation of microglial cell activation	2	0.000751	1099598	0.001532	0.490462	0.91412	1
GO:1903998	regulation of eating behavior	4	0.001503	933258	0.001300	1.155761	0.454977	1
GO:1903999	negative regulation of eating behavior	2	0.000751	617772	0.000861	0.872994	0.667186	1
GO:1904010	response to Aroclor 1254	2	0.000751	673469	0.000938	0.800796	0.712336	1
GO:1904014	response to serotonin	2	0.000751	614525	0.000856	0.877607	0.664385	1
GO:1904015	cellular response to serotonin	2	0.000751	614525	0.000856	0.877607	0.664385	1
GO:1904016	response to Thyroglobulin triiodothyronine	3	0.001127	950721	0.001324	0.850899	0.684062	1
GO:1904017	cellular response to Thyroglobulin triiodothyronine	3	0.001127	789403	0.001100	1.024784	0.560477	1
GO:1904019	epithelial cell apoptotic process	9	0.003381	3536156	0.004926	0.686311	0.905876	1
GO:1904021	negative regulation of G protein-coupled receptor internalization	1	0.000376	305511	0.000426	0.882638	0.678001	1
GO:1904030	negative regulation of cyclin-dependent protein kinase activity	3	0.001127	663564	0.000924	1.219125	0.446143	1
GO:1904031	positive regulation of cyclin-dependent protein kinase activity	1	0.000376	255644	0.000356	1.054810	0.612565	1
GO:1904035	regulation of epithelial cell apoptotic process	16	0.006011	4084567	0.005690	1.056291	0.447042	1
GO:1904036	negative regulation of epithelial cell apoptotic process	10	0.003757	2548125	0.003550	1.058252	0.471711	1
GO:1904037	positive regulation of epithelial cell apoptotic process	3	0.001127	1139048	0.001587	0.710214	0.793158	1
GO:1904044	response to aldosterone	6	0.002254	1389906	0.001936	1.164060	0.411132	1
GO:1904045	cellular response to aldosterone	1	0.000376	714746	0.000996	0.377275	0.929483	1
GO:1904048	regulation of spontaneous neurotransmitter secretion	1	0.000376	298125	0.000415	0.904506	0.669056	1
GO:1904050	positive regulation of spontaneous neurotransmitter secretion	1	0.000376	298125	0.000415	0.904506	0.669056	1
GO:1904059	regulation of locomotor rhythm	1	0.000376	294463	0.000410	0.915754	0.664529	1
GO:1904062	regulation of monoatomic cation transmembrane transport	75	0.028174	22449646	0.031275	0.900869	0.835021	1
GO:1904063	negative regulation of cation transmembrane transport	20	0.007513	6476717	0.009023	0.832693	0.821874	1
GO:1904064	positive regulation of cation transmembrane transport	37	0.013899	9426561	0.013132	1.058420	0.38659	1
GO:1904082	pyrimidine nucleobase transmembrane transport	1	0.000376	507493	0.000707	0.531349	0.847817	1
GO:1904092	regulation of autophagic cell death	1	0.000376	419398	0.000584	0.642959	0.788972	1
GO:1904093	negative regulation of autophagic cell death	1	0.000376	227986	0.000318	1.182773	0.570702	1
GO:1904103	regulation of convergent extension involved in gastrulation	1	0.000376	300333	0.000418	0.897856	0.671756	1
GO:1904105	positive regulation of convergent extension involved in gastrulation	1	0.000376	300333	0.000418	0.897856	0.671756	1
GO:1904116	response to vasopressin	1	0.000376	618744	0.000862	0.435812	0.899295	1
GO:1904117	cellular response to vasopressin	1	0.000376	618744	0.000862	0.435812	0.899295	1
GO:1904139	regulation of microglial cell migration	3	0.001127	937836	0.001306	0.862589	0.675226	1
GO:1904140	negative regulation of microglial cell migration	1	0.000376	331184	0.000461	0.814217	0.707256	1
GO:1904149	regulation of microglial cell mediated cytotoxicity	3	0.001127	673235	0.000938	1.201612	0.455386	1
GO:1904151	positive regulation of microglial cell mediated cytotoxicity	1	0.000376	458082	0.000638	0.588663	0.81719	1
GO:1904152	regulation of retrograde protein transport, ER to cytosol	3	0.001127	1319247	0.001838	0.613204	0.866221	1
GO:1904153	negative regulation of retrograde protein transport, ER to cytosol	3	0.001127	937720	0.001306	0.862696	0.675146	1
GO:1904177	regulation of adipose tissue development	13	0.004884	3468150	0.004831	1.010777	0.521811	1
GO:1904179	positive regulation of adipose tissue development	6	0.002254	2400382	0.003344	0.674032	0.878619	1
GO:1904180	negative regulation of membrane depolarization	1	0.000376	720566	0.001004	0.374228	0.930991	1
GO:1904235	regulation of substrate-dependent cell migration, cell attachment to substrate	1	0.000376	333870	0.000465	0.807667	0.710159	1
GO:1904237	positive regulation of substrate-dependent cell migration, cell attachment to substrate	1	0.000376	333870	0.000465	0.807667	0.710159	1
GO:1904257	zinc ion import into Golgi lumen	1	0.000376	580484	0.000809	0.464536	0.883929	1
GO:1904262	negative regulation of TORC1 signaling	21	0.007889	6539463	0.009110	0.865938	0.773862	1
GO:1904263	positive regulation of TORC1 signaling	21	0.007889	7548229	0.010515	0.750212	0.928113	1
GO:1904271	L-proline import across plasma membrane	1	0.000376	564743	0.000787	0.477484	0.876946	1
GO:1904273	L-alanine import across plasma membrane	2	0.000751	546713	0.000762	0.986462	0.601477	1
GO:1904293	negative regulation of ERAD pathway	3	0.001127	817016	0.001138	0.990149	0.583594	1
GO:1904304	regulation of gastro-intestinal system smooth muscle contraction	1	0.000376	246098	0.000343	1.095725	0.598599	1
GO:1904306	positive regulation of gastro-intestinal system smooth muscle contraction	1	0.000376	246098	0.000343	1.095725	0.598599	1
GO:1904321	response to forskolin	7	0.002630	2053506	0.002861	0.919204	0.637732	1
GO:1904322	cellular response to forskolin	6	0.002254	1643598	0.002290	0.984386	0.569682	1
GO:1904338	regulation of dopaminergic neuron differentiation	3	0.001127	1283424	0.001788	0.630320	0.853814	1
GO:1904339	negative regulation of dopaminergic neuron differentiation	2	0.000751	564385	0.000786	0.955574	0.618688	1
GO:1904344	regulation of gastric mucosal blood circulation	1	0.000376	224148	0.000312	1.203025	0.564547	1
GO:1904346	positive regulation of gastric mucosal blood circulation	1	0.000376	224148	0.000312	1.203025	0.564547	1
GO:1904347	regulation of small intestine smooth muscle contraction	1	0.000376	235394	0.000328	1.145551	0.582339	1
GO:1904349	positive regulation of small intestine smooth muscle contraction	1	0.000376	235394	0.000328	1.145551	0.582339	1
GO:1904354	negative regulation of telomere capping	6	0.002254	1560440	0.002174	1.036845	0.519637	1
GO:1904356	regulation of telomere maintenance via telomere lengthening	21	0.007889	6659395	0.009277	0.850343	0.799444	1
GO:1904357	negative regulation of telomere maintenance via telomere lengthening	8	0.003005	2956248	0.004118	0.729724	0.854941	1
GO:1904358	positive regulation of telomere maintenance via telomere lengthening	13	0.004884	3803998	0.005299	0.921537	0.652521	1
GO:1904373	response to kainic acid	1	0.000376	347503	0.000484	0.775981	0.724455	1
GO:1904375	regulation of protein localization to cell periphery	58	0.021788	16078674	0.022399	0.972719	0.602245	1
GO:1904380	endoplasmic reticulum mannose trimming	4	0.001503	1633906	0.002276	0.660150	0.854305	1
GO:1904382	mannose trimming involved in glycoprotein ERAD pathway	2	0.000751	712273	0.000992	0.757170	0.740665	1
GO:1904383	response to sodium phosphate	3	0.001127	700356	0.000976	1.155080	0.480946	1
GO:1904389	rod bipolar cell differentiation	1	0.000376	223432	0.000311	1.206881	0.563388	1
GO:1904393	regulation of skeletal muscle acetylcholine-gated channel clustering	2	0.000751	931346	0.001297	0.579067	0.859325	1
GO:1904395	positive regulation of skeletal muscle acetylcholine-gated channel clustering	1	0.000376	887391	0.001236	0.303875	0.962853	1
GO:1904415	regulation of xenophagy	6	0.002254	1845152	0.002570	0.876857	0.679058	1
GO:1904417	positive regulation of xenophagy	5	0.001878	1384430	0.001929	0.973887	0.582894	1
GO:1904427	positive regulation of calcium ion transmembrane transport	10	0.003757	4780971	0.006660	0.564019	0.982488	1
GO:1904431	positive regulation of t-circle formation	1	0.000376	249847	0.000348	1.079284	0.604143	1
GO:1904478	regulation of intestinal absorption	2	0.000751	1281674	0.001785	0.420787	0.950513	1
GO:1904502	regulation of lipophagy	2	0.000751	699676	0.000975	0.770802	0.731741	1
GO:1904504	positive regulation of lipophagy	2	0.000751	699676	0.000975	0.770802	0.731741	1
GO:1904505	regulation of telomere maintenance in response to DNA damage	6	0.002254	2847916	0.003967	0.568112	0.951699	1
GO:1904506	negative regulation of telomere maintenance in response to DNA damage	1	0.000376	818679	0.001141	0.329379	0.952057	1
GO:1904507	positive regulation of telomere maintenance in response to DNA damage	5	0.001878	2029237	0.002827	0.664426	0.87013	1
GO:1904515	positive regulation of TORC2 signaling	3	0.001127	1119223	0.001559	0.722794	0.783366	1
GO:1904518	protein localization to cytoplasmic microtubule plus-end	1	0.000376	215817	0.000301	1.249465	0.550879	1
GO:1904538	regulation of glycolytic process through fructose-6-phosphate	1	0.000376	702952	0.000979	0.383605	0.926328	1
GO:1904539	negative regulation of glycolytic process through fructose-6-phosphate	1	0.000376	702952	0.000979	0.383605	0.926328	1
GO:1904555	L-proline transmembrane transport	1	0.000376	564743	0.000787	0.477484	0.876946	1
GO:1904556	L-tryptophan transmembrane transport	1	0.000376	297248	0.000414	0.907174	0.667977	1
GO:1904557	L-alanine transmembrane transport	2	0.000751	595861	0.000830	0.905096	0.647912	1
GO:1904565	response to 1-oleoyl-sn-glycerol 3-phosphate	1	0.000376	414704	0.000578	0.650237	0.785264	1
GO:1904566	cellular response to 1-oleoyl-sn-glycerol 3-phosphate	1	0.000376	156346	0.000218	1.724737	0.440024	1
GO:1904585	response to putrescine	1	0.000376	146940	0.000205	1.835142	0.420142	1
GO:1904586	cellular response to putrescine	1	0.000376	146940	0.000205	1.835142	0.420142	1
GO:1904587	response to glycoprotein	1	0.000376	1086918	0.001514	0.248092	0.982293	1
GO:1904588	cellular response to glycoprotein	1	0.000376	882082	0.001229	0.305704	0.962113	1
GO:1904589	regulation of protein import	3	0.001127	946006	0.001318	0.855140	0.68085	1
GO:1904594	regulation of termination of RNA polymerase II transcription	1	0.000376	467451	0.000651	0.576864	0.823437	1
GO:1904595	positive regulation of termination of RNA polymerase II transcription	1	0.000376	147366	0.000205	1.829837	0.421058	1
GO:1904596	regulation of connective tissue replacement involved in inflammatory response wound healing	1	0.000376	193914	0.000270	1.390595	0.512865	1
GO:1904597	negative regulation of connective tissue replacement involved in inflammatory response wound healing	1	0.000376	193914	0.000270	1.390595	0.512865	1
GO:1904606	fat cell apoptotic process	2	0.000751	411269	0.000573	1.311335	0.450611	1
GO:1904612	response to 2,3,7,8-tetrachlorodibenzodioxine	3	0.001127	1233353	0.001718	0.655909	0.834794	1
GO:1904613	cellular response to 2,3,7,8-tetrachlorodibenzodioxine	1	0.000376	634098	0.000883	0.425259	0.904874	1
GO:1904631	response to glucoside	1	0.000376	163994	0.000228	1.644303	0.455687	1
GO:1904636	response to ionomycin	4	0.001503	932034	0.001298	1.157279	0.453991	1
GO:1904637	cellular response to ionomycin	4	0.001503	932034	0.001298	1.157279	0.453991	1
GO:1904645	response to amyloid-beta	19	0.007137	4732703	0.006593	1.082565	0.395662	1
GO:1904659	D-glucose transmembrane transport	7	0.002630	2604951	0.003629	0.724616	0.84742	1
GO:1904666	regulation of ubiquitin protein ligase activity	5	0.001878	1243507	0.001732	1.084255	0.489013	1
GO:1904672	regulation of somatic stem cell population maintenance	5	0.001878	1227739	0.001710	1.098180	0.478012	1
GO:1904688	regulation of cytoplasmic translational initiation	8	0.003005	1855892	0.002585	1.162377	0.383754	1
GO:1904689	negative regulation of cytoplasmic translational initiation	5	0.001878	1331752	0.001855	1.012410	0.548842	1
GO:1904692	positive regulation of type B pancreatic cell proliferation	2	0.000751	622224	0.000867	0.866748	0.670996	1
GO:1904693	midbrain morphogenesis	2	0.000751	451053	0.000628	1.195672	0.498295	1
GO:1904694	negative regulation of vascular associated smooth muscle contraction	1	0.000376	817879	0.001139	0.329701	0.951915	1
GO:1904706	negative regulation of vascular associated smooth muscle cell proliferation	14	0.005259	3482067	0.004851	1.084178	0.417369	1
GO:1904714	regulation of chaperone-mediated autophagy	3	0.001127	595138	0.000829	1.359294	0.379193	1
GO:1904717	regulation of AMPA glutamate receptor clustering	2	0.000751	677654	0.000944	0.795851	0.715512	1
GO:1904719	positive regulation of AMPA glutamate receptor clustering	1	0.000376	360762	0.000503	0.747462	0.737682	1
GO:1904729	regulation of intestinal lipid absorption	2	0.000751	926478	0.001291	0.582109	0.857341	1
GO:1904738	vascular associated smooth muscle cell migration	1	0.000376	400452	0.000558	0.673378	0.773603	1
GO:1904746	negative regulation of apoptotic process involved in development	2	0.000751	777601	0.001083	0.693558	0.782956	1
GO:1904747	positive regulation of apoptotic process involved in development	1	0.000376	654001	0.000911	0.412317	0.911648	1
GO:1904748	regulation of apoptotic process involved in development	7	0.002630	1867902	0.002602	1.010540	0.539536	1
GO:1904749	regulation of protein localization to nucleolus	5	0.001878	1271351	0.001771	1.060509	0.508227	1
GO:1904750	negative regulation of protein localization to nucleolus	1	0.000376	387424	0.000540	0.696022	0.76239	1
GO:1904751	positive regulation of protein localization to nucleolus	1	0.000376	396324	0.000552	0.680392	0.770108	1
GO:1904760	regulation of myofibroblast differentiation	5	0.001878	1252056	0.001744	1.076852	0.494942	1
GO:1904761	negative regulation of myofibroblast differentiation	3	0.001127	775935	0.001081	1.042571	0.548924	1
GO:1904772	response to tetrachloromethane	3	0.001127	713201	0.000994	1.134277	0.492852	1
GO:1904776	regulation of protein localization to cell cortex	3	0.001127	783371	0.001091	1.032675	0.555325	1
GO:1904778	positive regulation of protein localization to cell cortex	3	0.001127	742923	0.001035	1.088898	0.519865	1
GO:1904779	regulation of protein localization to centrosome	4	0.001503	1575266	0.002195	0.684724	0.834409	1
GO:1904781	positive regulation of protein localization to centrosome	2	0.000751	1259274	0.001754	0.428272	0.946997	1
GO:1904814	regulation of protein localization to chromosome, telomeric region	1	0.000376	449822	0.000627	0.599472	0.8115	1
GO:1904816	positive regulation of protein localization to chromosome, telomeric region	1	0.000376	431950	0.000602	0.624275	0.798575	1
GO:1904823	purine nucleobase transmembrane transport	1	0.000376	1106575	0.001542	0.243685	0.98354	1
GO:1904825	protein localization to microtubule plus-end	1	0.000376	299272	0.000417	0.901039	0.670461	1
GO:1904849	positive regulation of cell chemotaxis to fibroblast growth factor	2	0.000751	383225	0.000534	1.407297	0.41549	1
GO:1904861	excitatory synapse assembly	2	0.000751	852571	0.001188	0.632571	0.823909	1
GO:1904862	inhibitory synapse assembly	4	0.001503	1537848	0.002142	0.701385	0.820561	1
GO:1904863	regulation of beta-catenin-TCF complex assembly	1	0.000376	130417	0.000182	2.067643	0.383494	1
GO:1904864	negative regulation of beta-catenin-TCF complex assembly	1	0.000376	130417	0.000182	2.067643	0.383494	1
GO:1904869	regulation of protein localization to Cajal body	4	0.001503	1916841	0.002670	0.562709	0.923986	1
GO:1904871	positive regulation of protein localization to Cajal body	4	0.001503	1916841	0.002670	0.562709	0.923986	1
GO:1904872	regulation of telomerase RNA localization to Cajal body	4	0.001503	1789919	0.002494	0.602610	0.897577	1
GO:1904874	positive regulation of telomerase RNA localization to Cajal body	4	0.001503	1434765	0.001999	0.751777	0.777431	1
GO:1904882	regulation of telomerase catalytic core complex assembly	2	0.000751	526797	0.000734	1.023756	0.581384	1
GO:1904884	positive regulation of telomerase catalytic core complex assembly	2	0.000751	526797	0.000734	1.023756	0.581384	1
GO:1904889	regulation of excitatory synapse assembly	3	0.001127	1277263	0.001779	0.633360	0.851582	1
GO:1904893	negative regulation of receptor signaling pathway via STAT	12	0.004508	3492113	0.004865	0.926622	0.642255	1
GO:1904933	regulation of cell proliferation in midbrain	3	0.001127	646493	0.000901	1.251316	0.429678	1
GO:1904934	negative regulation of cell proliferation in midbrain	1	0.000376	201484	0.000281	1.338348	0.526354	1
GO:1904935	positive regulation of cell proliferation in midbrain	2	0.000751	445009	0.000620	1.211911	0.491222	1
GO:1904950	negative regulation of establishment of protein localization	46	0.017280	12675747	0.017659	0.978575	0.578913	1
GO:1904951	positive regulation of establishment of protein localization	127	0.047708	35930059	0.050054	0.953137	0.722698	1
GO:1904971	regulation of viral translation	2	0.000751	644239	0.000897	0.837130	0.689318	1
GO:1904973	positive regulation of viral translation	2	0.000751	511116	0.000712	1.055165	0.565044	1
GO:1904975	response to bleomycin	3	0.001127	1230972	0.001715	0.657178	0.833838	1
GO:1904976	cellular response to bleomycin	1	0.000376	239943	0.000334	1.123833	0.589328	1
GO:1904984	regulation of quinolinate biosynthetic process	1	0.000376	161106	0.000224	1.673778	0.449824	1
GO:1904985	negative regulation of quinolinate biosynthetic process	1	0.000376	161106	0.000224	1.673778	0.449824	1
GO:1904994	regulation of leukocyte adhesion to vascular endothelial cell	13	0.004884	3739995	0.005210	0.937307	0.629071	1
GO:1904996	positive regulation of leukocyte adhesion to vascular endothelial cell	13	0.004884	3204375	0.004464	1.093981	0.41065	1
GO:1905004	picolinic acid biosynthetic process	1	0.000376	161106	0.000224	1.673778	0.449824	1
GO:1905012	regulation of 'de novo' NAD biosynthetic process from L-tryptophan	1	0.000376	161106	0.000224	1.673778	0.449824	1
GO:1905024	regulation of membrane repolarization during ventricular cardiac muscle cell action potential	3	0.001127	783098	0.001091	1.033035	0.555091	1
GO:1905026	positive regulation of membrane repolarization during ventricular cardiac muscle cell action potential	3	0.001127	594357	0.000828	1.361080	0.378417	1
GO:1905031	regulation of membrane repolarization during cardiac muscle cell action potential	3	0.001127	849139	0.001183	0.952691	0.60949	1
GO:1905033	positive regulation of membrane repolarization during cardiac muscle cell action potential	3	0.001127	594357	0.000828	1.361080	0.378417	1
GO:1905039	carboxylic acid transmembrane transport	38	0.014275	10496316	0.014622	0.976240	0.581253	1
GO:1905040	otic placode development	1	0.000376	215374	0.000300	1.252035	0.55014	1
GO:1905041	regulation of epithelium regeneration	1	0.000376	240734	0.000335	1.120140	0.590532	1
GO:1905042	negative regulation of epithelium regeneration	1	0.000376	186804	0.000260	1.443522	0.499846	1
GO:1905051	regulation of base-excision repair	1	0.000376	434977	0.000606	0.619931	0.800825	1
GO:1905062	positive regulation of cardioblast proliferation	1	0.000376	239235	0.000333	1.127158	0.588248	1
GO:1905065	positive regulation of vascular associated smooth muscle cell differentiation	2	0.000751	437995	0.000610	1.231319	0.482936	1
GO:1905072	cardiac jelly development	3	0.001127	685019	0.000954	1.180941	0.466559	1
GO:1905073	regulation of tight junction disassembly	1	0.000376	519186	0.000723	0.519382	0.854279	1
GO:1905075	positive regulation of tight junction disassembly	1	0.000376	519186	0.000723	0.519382	0.854279	1
GO:1905089	regulation of type 2 mitophagy	2	0.000751	1008522	0.001405	0.534754	0.88758	1
GO:1905098	negative regulation of guanyl-nucleotide exchange factor activity	1	0.000376	361433	0.000504	0.746074	0.738334	1
GO:1905153	regulation of membrane invagination	1	0.000376	1218834	0.001698	0.221241	0.989152	1
GO:1905155	positive regulation of membrane invagination	1	0.000376	978014	0.001362	0.275718	0.973467	1
GO:1905168	positive regulation of double-strand break repair via homologous recombination	17	0.006386	4369364	0.006087	1.049157	0.45428	1
GO:1905178	regulation of cardiac muscle tissue regeneration	2	0.000751	564721	0.000787	0.955005	0.61901	1
GO:1905179	negative regulation of cardiac muscle tissue regeneration	2	0.000751	564721	0.000787	0.955005	0.61901	1
GO:1905198	manchette assembly	3	0.001127	1070303	0.001491	0.755830	0.757559	1
GO:1905203	regulation of connective tissue replacement	3	0.001127	655946	0.000914	1.233283	0.438818	1
GO:1905204	negative regulation of connective tissue replacement	1	0.000376	193914	0.000270	1.390595	0.512865	1
GO:1905205	positive regulation of connective tissue replacement	2	0.000751	462032	0.000644	1.167260	0.51098	1
GO:1905219	regulation of platelet formation	1	0.000376	273638	0.000381	0.985447	0.637584	1
GO:1905221	positive regulation of platelet formation	1	0.000376	273638	0.000381	0.985447	0.637584	1
GO:1905222	atrioventricular canal morphogenesis	3	0.001127	727927	0.001014	1.111330	0.506332	1
GO:1905225	response to thyrotropin-releasing hormone	1	0.000376	512282	0.000714	0.526381	0.850497	1
GO:1905229	cellular response to thyrotropin-releasing hormone	1	0.000376	512282	0.000714	0.526381	0.850497	1
GO:1905244	regulation of modification of synaptic structure	5	0.001878	1774402	0.002472	0.759850	0.78551	1
GO:1905258	regulation of nitrosative stress-induced intrinsic apoptotic signaling pathway	1	0.000376	464175	0.000647	0.580936	0.821277	1
GO:1905259	negative regulation of nitrosative stress-induced intrinsic apoptotic signaling pathway	1	0.000376	464175	0.000647	0.580936	0.821277	1
GO:1905268	negative regulation of chromatin organization	4	0.001503	1186529	0.001653	0.909057	0.640782	1
GO:1905274	regulation of modification of postsynaptic actin cytoskeleton	1	0.000376	626171	0.000872	0.430642	0.902033	1
GO:1905279	regulation of retrograde transport, endosome to Golgi	5	0.001878	1213829	0.001691	1.110765	0.468243	1
GO:1905302	negative regulation of macropinocytosis	1	0.000376	298125	0.000415	0.904506	0.669056	1
GO:1905310	regulation of cardiac neural crest cell migration involved in outflow tract morphogenesis	1	0.000376	469280	0.000654	0.574616	0.824631	1
GO:1905312	positive regulation of cardiac neural crest cell migration involved in outflow tract morphogenesis	1	0.000376	469280	0.000654	0.574616	0.824631	1
GO:1905317	inferior endocardial cushion morphogenesis	2	0.000751	561997	0.000783	0.959634	0.616396	1
GO:1905320	regulation of mesenchymal stem cell migration	1	0.000376	170976	0.000238	1.577156	0.469602	1
GO:1905322	positive regulation of mesenchymal stem cell migration	1	0.000376	170976	0.000238	1.577156	0.469602	1
GO:1905324	telomere-telomerase complex assembly	1	0.000376	220739	0.000308	1.221605	0.559005	1
GO:1905327	tracheoesophageal septum formation	1	0.000376	164970	0.000230	1.634575	0.457654	1
GO:1905331	negative regulation of morphogenesis of an epithelium	4	0.001503	1176071	0.001638	0.917141	0.633976	1
GO:1905333	regulation of gastric motility	1	0.000376	246098	0.000343	1.095725	0.598599	1
GO:1905335	regulation of aggrephagy	1	0.000376	370227	0.000516	0.728352	0.746734	1
GO:1905337	positive regulation of aggrephagy	1	0.000376	280391	0.000391	0.961713	0.64655	1
GO:1905344	prostaglandin catabolic process	1	0.000376	208466	0.000290	1.293524	0.538464	1
GO:1905380	regulation of snRNA transcription by RNA polymerase II	5	0.001878	1920837	0.002676	0.701923	0.838323	1
GO:1905382	positive regulation of snRNA transcription by RNA polymerase II	5	0.001878	1821198	0.002537	0.740325	0.803694	1
GO:1905383	protein localization to presynapse	2	0.000751	712827	0.000993	0.756581	0.741052	1
GO:1905402	regulation of activated CD8-positive, alpha-beta T cell apoptotic process	1	0.000376	430532	0.000600	0.626332	0.797513	1
GO:1905404	positive regulation of activated CD8-positive, alpha-beta T cell apoptotic process	1	0.000376	230326	0.000321	1.170757	0.574413	1
GO:1905446	regulation of mitochondrial ATP synthesis coupled electron transport	5	0.001878	1103314	0.001537	1.222026	0.389059	1
GO:1905448	positive regulation of mitochondrial ATP synthesis coupled electron transport	2	0.000751	964384	0.001343	0.559229	0.872138	1
GO:1905456	regulation of lymphoid progenitor cell differentiation	3	0.001127	1752866	0.002442	0.461511	0.957151	1
GO:1905457	negative regulation of lymphoid progenitor cell differentiation	1	0.000376	751600	0.001047	0.358776	0.9385	1
GO:1905458	positive regulation of lymphoid progenitor cell differentiation	1	0.000376	297012	0.000414	0.907895	0.667687	1
GO:1905475	regulation of protein localization to membrane	63	0.023666	19170832	0.026707	0.886154	0.849669	1
GO:1905477	positive regulation of protein localization to membrane	36	0.013524	9547762	0.013301	1.016742	0.482764	1
GO:1905515	non-motile cilium assembly	25	0.009391	6421839	0.008946	1.049761	0.430917	1
GO:1905517	macrophage migration	4	0.001503	1404159	0.001956	0.768163	0.763146	1
GO:1905521	regulation of macrophage migration	14	0.005259	5395341	0.007516	0.699711	0.934808	1
GO:1905522	negative regulation of macrophage migration	8	0.003005	1912649	0.002665	1.127884	0.415148	1
GO:1905523	positive regulation of macrophage migration	4	0.001503	2905127	0.004047	0.371283	0.99424	1
GO:1905524	negative regulation of protein autoubiquitination	1	0.000376	561746	0.000783	0.480031	0.87557	1
GO:1905546	cellular response to phenylpropanoid	1	0.000376	246735	0.000344	1.092896	0.599546	1
GO:1905550	regulation of protein localization to endoplasmic reticulum	2	0.000751	559766	0.000780	0.963459	0.614246	1
GO:1905553	regulation of blood vessel branching	3	0.001127	1227017	0.001709	0.659296	0.832241	1
GO:1905555	positive regulation of blood vessel branching	3	0.001127	849597	0.001184	0.952178	0.609851	1
GO:1905590	fibronectin fibril organization	1	0.000376	146748	0.000204	1.837543	0.419729	1
GO:1905603	regulation of blood-brain barrier permeability	5	0.001878	1101468	0.001534	1.224074	0.387722	1
GO:1905604	negative regulation of blood-brain barrier permeability	1	0.000376	330221	0.000460	0.816592	0.706208	1
GO:1905606	regulation of presynapse assembly	9	0.003381	2398516	0.003341	1.011835	0.530599	1
GO:1905634	regulation of protein localization to chromatin	2	0.000751	1113062	0.001551	0.484530	0.917504	1
GO:1905640	response to acetaldehyde	1	0.000376	447493	0.000623	0.602592	0.809864	1
GO:1905641	cellular response to acetaldehyde	1	0.000376	447493	0.000623	0.602592	0.809864	1
GO:1905647	proline import across plasma membrane	1	0.000376	564743	0.000787	0.477484	0.876946	1
GO:1905651	regulation of artery morphogenesis	2	0.000751	984251	0.001371	0.547941	0.879316	1
GO:1905653	positive regulation of artery morphogenesis	2	0.000751	984251	0.001371	0.547941	0.879316	1
GO:1905664	regulation of calcium ion import across plasma membrane	4	0.001503	1173920	0.001635	0.918822	0.632566	1
GO:1905665	positive regulation of calcium ion import across plasma membrane	1	0.000376	724765	0.001010	0.372060	0.932058	1
GO:1905666	regulation of protein localization to endosome	2	0.000751	1377138	0.001918	0.391618	0.963149	1
GO:1905668	positive regulation of protein localization to endosome	2	0.000751	1377138	0.001918	0.391618	0.963149	1
GO:1905671	regulation of lysosome organization	4	0.001503	1157644	0.001613	0.931740	0.621782	1
GO:1905684	regulation of plasma membrane repair	2	0.000751	455200	0.000634	1.184779	0.503111	1
GO:1905686	positive regulation of plasma membrane repair	2	0.000751	444989	0.000620	1.211966	0.491199	1
GO:1905691	lipid droplet disassembly	1	0.000376	479723	0.000668	0.562107	0.831297	1
GO:1905709	negative regulation of membrane permeability	3	0.001127	1947816	0.002714	0.415320	0.975109	1
GO:1905710	positive regulation of membrane permeability	7	0.002630	3105458	0.004326	0.607830	0.940647	1
GO:1905725	protein localization to microtubule end	1	0.000376	299272	0.000417	0.901039	0.670461	1
GO:1905744	regulation of mRNA cis splicing, via spliceosome	1	0.000376	206162	0.000287	1.307980	0.534502	1
GO:1905746	positive regulation of mRNA cis splicing, via spliceosome	1	0.000376	206162	0.000287	1.307980	0.534502	1
GO:1905749	regulation of endosome to plasma membrane protein transport	1	0.000376	304715	0.000424	0.884944	0.677049	1
GO:1905751	positive regulation of endosome to plasma membrane protein transport	1	0.000376	221245	0.000308	1.218811	0.559832	1
GO:1905755	protein localization to cytoplasmic microtubule	1	0.000376	215817	0.000301	1.249465	0.550879	1
GO:1905764	regulation of protection from non-homologous end joining at telomere	1	0.000376	799389	0.001114	0.337327	0.948498	1
GO:1905765	negative regulation of protection from non-homologous end joining at telomere	1	0.000376	799389	0.001114	0.337327	0.948498	1
GO:1905770	regulation of mesodermal cell differentiation	4	0.001503	1358167	0.001892	0.794176	0.740351	1
GO:1905771	negative regulation of mesodermal cell differentiation	2	0.000751	536419	0.000747	1.005392	0.591184	1
GO:1905772	positive regulation of mesodermal cell differentiation	2	0.000751	360467	0.000502	1.496147	0.386176	1
GO:1905784	regulation of anaphase-promoting complex-dependent catabolic process	2	0.000751	434008	0.000605	1.242630	0.478188	1
GO:1905793	protein localization to pericentriolar material	1	0.000376	470920	0.000656	0.572615	0.825695	1
GO:1905809	negative regulation of synapse organization	1	0.000376	1064886	0.001483	0.253225	0.980784	1
GO:1905818	regulation of chromosome separation	45	0.016905	11999092	0.016716	1.011286	0.490127	1
GO:1905820	positive regulation of chromosome separation	13	0.004884	4937317	0.006878	0.710006	0.919867	1
GO:1905821	positive regulation of chromosome condensation	6	0.002254	1971386	0.002746	0.820709	0.737579	1
GO:1905832	positive regulation of spindle assembly	4	0.001503	853298	0.001189	1.264064	0.389568	1
GO:1905857	positive regulation of pentose-phosphate shunt	1	0.000376	685711	0.000955	0.393250	0.921458	1
GO:1905867	epididymis development	1	0.000376	162438	0.000226	1.660053	0.452536	1
GO:1905868	regulation of 3'-UTR-mediated mRNA stabilization	5	0.001878	1213165	0.001690	1.111373	0.467775	1
GO:1905871	regulation of protein localization to cell leading edge	2	0.000751	394757	0.000550	1.366186	0.430073	1
GO:1905874	regulation of postsynaptic density organization	6	0.002254	1613186	0.002247	1.002944	0.551666	1
GO:1905879	regulation of oogenesis	1	0.000376	196283	0.000273	1.373811	0.517127	1
GO:1905897	regulation of response to endoplasmic reticulum stress	36	0.013524	11636042	0.016210	0.834271	0.882116	1
GO:1905898	positive regulation of response to endoplasmic reticulum stress	20	0.007513	5584203	0.007779	0.965781	0.59192	1
GO:1905908	positive regulation of amyloid fibril formation	5	0.001878	1087631	0.001515	1.239647	0.377694	1
GO:1905912	regulation of calcium ion export across plasma membrane	1	0.000376	756972	0.001055	0.356230	0.939714	1
GO:1905913	negative regulation of calcium ion export across plasma membrane	1	0.000376	705943	0.000983	0.381980	0.927141	1
GO:1905915	regulation of cell differentiation involved in phenotypic switching	2	0.000751	539431	0.000751	0.999778	0.594216	1
GO:1905930	regulation of vascular associated smooth muscle cell differentiation involved in phenotypic switching	2	0.000751	539431	0.000751	0.999778	0.594216	1
GO:1905933	regulation of cell fate determination	1	0.000376	596684	0.000831	0.451924	0.890703	1
GO:1905934	negative regulation of cell fate determination	1	0.000376	514351	0.000717	0.524264	0.851641	1
GO:1905949	negative regulation of calcium ion import across plasma membrane	1	0.000376	452067	0.000630	0.596495	0.813064	1
GO:1905952	regulation of lipid localization	56	0.021037	16658505	0.023207	0.906487	0.788468	1
GO:1905953	negative regulation of lipid localization	10	0.003757	5970671	0.008318	0.451634	0.998667	1
GO:1905954	positive regulation of lipid localization	43	0.016153	11065509	0.015415	1.047868	0.399605	1
GO:1990000	amyloid fibril formation	12	0.004508	3448530	0.004804	0.938333	0.625495	1
GO:1990036	calcium ion import into sarcoplasmic reticulum	2	0.000751	361842	0.000504	1.490461	0.387966	1
GO:1990044	protein localization to lipid droplet	1	0.000376	461004	0.000642	0.584931	0.819162	1
GO:1990046	stress-induced mitochondrial fusion	1	0.000376	169854	0.000237	1.587574	0.46739	1
GO:1990048	anterograde neuronal dense core vesicle transport	1	0.000376	135979	0.000189	1.983069	0.396082	1
GO:1990086	lens fiber cell apoptotic process	3	0.001127	784466	0.001093	1.031233	0.556263	1
GO:1990108	protein linear deubiquitination	2	0.000751	678475	0.000945	0.794888	0.716132	1
GO:1990117	B cell receptor apoptotic signaling pathway	1	0.000376	262044	0.000365	1.029048	0.621655	1
GO:1990144	intrinsic apoptotic signaling pathway in response to hypoxia	1	0.000376	450929	0.000628	0.598000	0.812273	1
GO:1990145	maintenance of translational fidelity	2	0.000751	964264	0.001343	0.559299	0.872093	1
GO:1990168	protein K33-linked deubiquitination	2	0.000751	940153	0.001310	0.573642	0.862851	1
GO:1990173	protein localization to nucleoplasm	1	0.000376	564096	0.000786	0.478032	0.876651	1
GO:1990182	exosomal secretion	3	0.001127	664684	0.000926	1.217070	0.447217	1
GO:1990261	pre-mRNA catabolic process	1	0.000376	776058	0.001081	0.347469	0.943838	1
GO:1990266	neutrophil migration	9	0.003381	4799258	0.006686	0.505683	0.992205	1
GO:1990349	gap junction-mediated intercellular transport	1	0.000376	907441	0.001264	0.297161	0.965518	1
GO:1990379	lipid transport across blood-brain barrier	1	0.000376	255789	0.000356	1.054212	0.612773	1
GO:1990390	protein K33-linked ubiquitination	1	0.000376	151585	0.000211	1.778908	0.430047	1
GO:1990408	calcitonin gene-related peptide receptor signaling pathway	2	0.000751	1093502	0.001523	0.493197	0.912545	1
GO:1990410	adrenomedullin receptor signaling pathway	3	0.001127	1002579	0.001397	0.806886	0.717801	1
GO:1990418	response to insulin-like growth factor stimulus	3	0.001127	810543	0.001129	0.998056	0.578245	1
GO:1990442	intrinsic apoptotic signaling pathway in response to nitrosative stress	1	0.000376	204346	0.000285	1.319604	0.531356	1
GO:1990456	mitochondrion-endoplasmic reticulum membrane tethering	2	0.000751	1476739	0.002057	0.365204	0.973006	1
GO:1990481	mRNA pseudouridine synthesis	1	0.000376	1237508	0.001724	0.217902	0.989879	1
GO:1990535	neuron projection maintenance	5	0.001878	1791443	0.002496	0.752622	0.792278	1
GO:1990542	mitochondrial transmembrane transport	5	0.001878	2054873	0.002863	0.656137	0.876828	1
GO:1990544	mitochondrial ATP transmembrane transport	1	0.000376	205176	0.000286	1.314266	0.532796	1
GO:1990547	mitochondrial phosphate ion transmembrane transport	2	0.000751	675404	0.000941	0.798502	0.713808	1
GO:1990549	mitochondrial NAD transmembrane transport	1	0.000376	503650	0.000702	0.535403	0.845631	1
GO:1990564	protein polyufmylation	1	0.000376	859077	0.001197	0.313890	0.958735	1
GO:1990573	potassium ion import across plasma membrane	14	0.005259	4570172	0.006367	0.826048	0.796533	1
GO:1990592	protein K69-linked ufmylation	1	0.000376	859077	0.001197	0.313890	0.958735	1
GO:1990603	dark adaptation	1	0.000376	450602	0.000628	0.598434	0.812045	1
GO:1990627	mitochondrial inner membrane fusion	1	0.000376	419048	0.000584	0.643496	0.788698	1
GO:1990637	response to prolactin	1	0.000376	388083	0.000541	0.694840	0.76297	1
GO:1990646	cellular response to prolactin	1	0.000376	363435	0.000506	0.741964	0.740271	1
GO:1990748	cellular detoxification	39	0.014651	10887103	0.015167	0.965966	0.607802	1
GO:1990758	mitotic sister chromatid biorientation	2	0.000751	369574	0.000515	1.459279	0.397988	1
GO:1990778	protein localization to cell periphery	68	0.025545	21526933	0.029989	0.851798	0.922251	1
GO:1990791	dorsal root ganglion development	1	0.000376	607477	0.000846	0.443895	0.894994	1
GO:1990806	ligand-gated ion channel signaling pathway	10	0.003757	3398183	0.004734	0.793529	0.806892	1
GO:1990809	endoplasmic reticulum tubular network membrane organization	4	0.001503	879851	0.001226	1.225916	0.411481	1
GO:1990828	hepatocyte dedifferentiation	1	0.000376	146940	0.000205	1.835142	0.420142	1
GO:1990834	response to odorant	1	0.000376	529245	0.000737	0.509510	0.859619	1
GO:1990839	response to endothelin	3	0.001127	1060981	0.001478	0.762471	0.752369	1
GO:1990840	response to lectin	6	0.002254	2347424	0.003270	0.689238	0.865622	1
GO:1990845	adaptive thermogenesis	3	0.001127	2585404	0.003602	0.312898	0.996166	1
GO:1990858	cellular response to lectin	6	0.002254	2347424	0.003270	0.689238	0.865622	1
GO:1990859	cellular response to endothelin	3	0.001127	983790	0.001371	0.822297	0.705912	1
GO:1990868	response to chemokine	7	0.002630	1969063	0.002743	0.958624	0.594525	1
GO:1990869	cellular response to chemokine	7	0.002630	1969063	0.002743	0.958624	0.594525	1
GO:1990874	vascular associated smooth muscle cell proliferation	1	0.000376	204346	0.000285	1.319604	0.531356	1
GO:1990918	double-strand break repair involved in meiotic recombination	1	0.000376	687421	0.000958	0.392272	0.921955	1
GO:1990926	short-term synaptic potentiation	1	0.000376	334115	0.000465	0.807075	0.710422	1
GO:1990928	response to amino acid starvation	23	0.008640	6645641	0.009258	0.933256	0.657907	1
GO:1990961	xenobiotic detoxification by transmembrane export across the plasma membrane	5	0.001878	1269329	0.001768	1.062198	0.506841	1
GO:2000001	regulation of DNA damage checkpoint	12	0.004508	3288744	0.004582	0.983922	0.560944	1
GO:2000003	positive regulation of DNA damage checkpoint	2	0.000751	710419	0.000990	0.759146	0.739368	1
GO:2000008	regulation of protein localization to cell surface	16	0.006011	4290999	0.005978	1.005475	0.524861	1
GO:2000009	negative regulation of protein localization to cell surface	6	0.002254	1649876	0.002298	0.980640	0.573356	1
GO:2000011	regulation of adaxial/abaxial pattern formation	2	0.000751	586644	0.000817	0.919317	0.639544	1
GO:2000016	negative regulation of determination of dorsal identity	1	0.000376	204346	0.000285	1.319604	0.531356	1
GO:2000042	negative regulation of double-strand break repair via homologous recombination	9	0.003381	2661564	0.003708	0.911833	0.652782	1
GO:2000045	regulation of G1/S transition of mitotic cell cycle	89	0.033434	23298564	0.032457	1.030079	0.402972	1
GO:2000047	regulation of cell-cell adhesion mediated by cadherin	6	0.002254	2399592	0.003343	0.674254	0.878434	1
GO:2000048	negative regulation of cell-cell adhesion mediated by cadherin	1	0.000376	998983	0.001392	0.269930	0.975455	1
GO:2000049	positive regulation of cell-cell adhesion mediated by cadherin	5	0.001878	1400609	0.001951	0.962638	0.59307	1
GO:2000050	regulation of non-canonical Wnt signaling pathway	13	0.004884	3696123	0.005149	0.948433	0.612552	1
GO:2000051	negative regulation of non-canonical Wnt signaling pathway	1	0.000376	381314	0.000531	0.707175	0.756941	1
GO:2000052	positive regulation of non-canonical Wnt signaling pathway	11	0.004132	2649415	0.003691	1.119573	0.395059	1
GO:2000058	regulation of ubiquitin-dependent protein catabolic process	73	0.027423	20787927	0.028960	0.946938	0.697578	1
GO:2000059	negative regulation of ubiquitin-dependent protein catabolic process	24	0.009016	7995227	0.011138	0.809450	0.874297	1
GO:2000060	positive regulation of ubiquitin-dependent protein catabolic process	39	0.014651	12065217	0.016808	0.871644	0.826176	1
GO:2000061	regulation of ureter smooth muscle cell differentiation	1	0.000376	164970	0.000230	1.634575	0.457654	1
GO:2000062	negative regulation of ureter smooth muscle cell differentiation	1	0.000376	164970	0.000230	1.634575	0.457654	1
GO:2000063	positive regulation of ureter smooth muscle cell differentiation	1	0.000376	164970	0.000230	1.634575	0.457654	1
GO:2000064	regulation of cortisol biosynthetic process	2	0.000751	780861	0.001088	0.690663	0.784899	1
GO:2000065	negative regulation of cortisol biosynthetic process	2	0.000751	584349	0.000814	0.922927	0.637436	1
GO:2000095	regulation of Wnt signaling pathway, planar cell polarity pathway	10	0.003757	2853301	0.003975	0.945066	0.612745	1
GO:2000105	positive regulation of DNA-templated DNA replication	4	0.001503	1155227	0.001609	0.933689	0.620164	1
GO:2000109	regulation of macrophage apoptotic process	4	0.001503	1267191	0.001765	0.851192	0.690441	1
GO:2000110	negative regulation of macrophage apoptotic process	1	0.000376	564050	0.000786	0.478071	0.876629	1
GO:2000111	positive regulation of macrophage apoptotic process	3	0.001127	703141	0.000980	1.150505	0.483539	1
GO:2000134	negative regulation of G1/S transition of mitotic cell cycle	34	0.012772	8748141	0.012187	1.048028	0.415043	1
GO:2000137	negative regulation of cell proliferation involved in heart morphogenesis	1	0.000376	527228	0.000734	0.511459	0.858564	1
GO:2000146	negative regulation of cell motility	124	0.046582	34518199	0.048087	0.968687	0.654308	1
GO:2000155	positive regulation of cilium-dependent cell motility	3	0.001127	743914	0.001036	1.087447	0.520752	1
GO:2000158	positive regulation of ubiquitin-specific protease activity	1	0.000376	128773	0.000179	2.094040	0.379723	1
GO:2000171	negative regulation of dendrite development	1	0.000376	897992	0.001251	0.300287	0.964287	1
GO:2000177	regulation of neural precursor cell proliferation	35	0.013148	9681693	0.013488	0.974824	0.583129	1
GO:2000179	positive regulation of neural precursor cell proliferation	18	0.006762	5592003	0.007790	0.867990	0.756793	1
GO:2000184	positive regulation of progesterone biosynthetic process	2	0.000751	416770	0.000581	1.294027	0.457359	1
GO:2000191	regulation of fatty acid transport	7	0.002630	3069089	0.004276	0.615033	0.936159	1
GO:2000193	positive regulation of fatty acid transport	5	0.001878	1617523	0.002253	0.833545	0.715041	1
GO:2000197	regulation of ribonucleoprotein complex localization	2	0.000751	875365	0.001219	0.616099	0.834907	1
GO:2000198	negative regulation of ribonucleoprotein complex localization	1	0.000376	253638	0.000353	1.063152	0.609671	1
GO:2000200	regulation of ribosomal subunit export from nucleus	1	0.000376	253638	0.000353	1.063152	0.609671	1
GO:2000201	negative regulation of ribosomal subunit export from nucleus	1	0.000376	253638	0.000353	1.063152	0.609671	1
GO:2000203	regulation of ribosomal large subunit export from nucleus	1	0.000376	253638	0.000353	1.063152	0.609671	1
GO:2000204	negative regulation of ribosomal large subunit export from nucleus	1	0.000376	253638	0.000353	1.063152	0.609671	1
GO:2000209	regulation of anoikis	7	0.002630	2855640	0.003978	0.661004	0.90334	1
GO:2000211	regulation of glutamate metabolic process	1	0.000376	401334	0.000559	0.671899	0.774342	1
GO:2000224	regulation of testosterone biosynthetic process	4	0.001503	1015367	0.001415	1.062299	0.519526	1
GO:2000226	regulation of pancreatic A cell differentiation	1	0.000376	514351	0.000717	0.524264	0.851641	1
GO:2000227	negative regulation of pancreatic A cell differentiation	1	0.000376	514351	0.000717	0.524264	0.851641	1
GO:2000235	regulation of tRNA processing	1	0.000376	156476	0.000218	1.723304	0.440294	1
GO:2000243	positive regulation of reproductive process	22	0.008264	5932732	0.008265	0.999949	0.528806	1
GO:2000252	negative regulation of feeding behavior	2	0.000751	868135	0.001209	0.621230	0.831488	1
GO:2000269	regulation of fibroblast apoptotic process	2	0.000751	3083421	0.004296	0.174907	0.999868	1
GO:2000271	positive regulation of fibroblast apoptotic process	2	0.000751	1672137	0.002329	0.322528	0.985477	1
GO:2000272	negative regulation of signaling receptor activity	3	0.001127	898206	0.001251	0.900648	0.646914	1
GO:2000278	regulation of DNA biosynthetic process	39	0.014651	11077535	0.015432	0.949361	0.649606	1
GO:2000279	negative regulation of DNA biosynthetic process	12	0.004508	3492301	0.004865	0.926572	0.642326	1
GO:2000295	regulation of hydrogen peroxide catabolic process	1	0.000376	186415	0.000260	1.446535	0.499124	1
GO:2000296	negative regulation of hydrogen peroxide catabolic process	1	0.000376	174841	0.000244	1.542291	0.477152	1
GO:2000300	regulation of synaptic vesicle exocytosis	7	0.002630	3915058	0.005454	0.482136	0.98982	1
GO:2000316	regulation of T-helper 17 type immune response	11	0.004132	3625921	0.005051	0.818058	0.785352	1
GO:2000317	negative regulation of T-helper 17 type immune response	5	0.001878	1390923	0.001938	0.969341	0.586994	1
GO:2000318	positive regulation of T-helper 17 type immune response	5	0.001878	2158381	0.003007	0.624671	0.900952	1
GO:2000319	regulation of T-helper 17 cell differentiation	10	0.003757	2982860	0.004155	0.904017	0.666612	1
GO:2000320	negative regulation of T-helper 17 cell differentiation	5	0.001878	1390923	0.001938	0.969341	0.586994	1
GO:2000321	positive regulation of T-helper 17 cell differentiation	5	0.001878	1440523	0.002007	0.935965	0.617571	1
GO:2000322	regulation of nuclear receptor-mediated glucocorticoid signaling pathway	4	0.001503	850852	0.001185	1.267698	0.387543	1
GO:2000328	regulation of T-helper 17 cell lineage commitment	5	0.001878	1576176	0.002196	0.855411	0.693966	1
GO:2000329	negative regulation of T-helper 17 cell lineage commitment	2	0.000751	727665	0.001014	0.741154	0.751223	1
GO:2000330	positive regulation of T-helper 17 cell lineage commitment	3	0.001127	848511	0.001182	0.953396	0.608994	1
GO:2000343	positive regulation of chemokine (C-X-C motif) ligand 2 production	4	0.001503	895953	0.001248	1.203883	0.424689	1
GO:2000345	regulation of hepatocyte proliferation	3	0.001127	1519586	0.002117	0.532360	0.919852	1
GO:2000346	negative regulation of hepatocyte proliferation	1	0.000376	382729	0.000533	0.704561	0.758214	1
GO:2000347	positive regulation of hepatocyte proliferation	1	0.000376	909303	0.001267	0.296552	0.965755	1
GO:2000348	regulation of CD40 signaling pathway	1	0.000376	1122117	0.001563	0.240310	0.984463	1
GO:2000349	negative regulation of CD40 signaling pathway	1	0.000376	741367	0.001033	0.363728	0.936119	1
GO:2000353	positive regulation of endothelial cell apoptotic process	9	0.003381	2742257	0.003820	0.885002	0.686388	1
GO:2000356	regulation of kidney smooth muscle cell differentiation	1	0.000376	164970	0.000230	1.634575	0.457654	1
GO:2000357	negative regulation of kidney smooth muscle cell differentiation	1	0.000376	164970	0.000230	1.634575	0.457654	1
GO:2000358	positive regulation of kidney smooth muscle cell differentiation	1	0.000376	164970	0.000230	1.634575	0.457654	1
GO:2000359	regulation of binding of sperm to zona pellucida	1	0.000376	499402	0.000696	0.539957	0.843178	1
GO:2000360	negative regulation of binding of sperm to zona pellucida	1	0.000376	499402	0.000696	0.539957	0.843178	1
GO:2000370	positive regulation of clathrin-dependent endocytosis	2	0.000751	455796	0.000635	1.183230	0.503801	1
GO:2000377	regulation of reactive oxygen species metabolic process	55	0.020661	16721431	0.023295	0.886950	0.832518	1
GO:2000378	negative regulation of reactive oxygen species metabolic process	18	0.006762	4948636	0.006894	0.980837	0.564342	1
GO:2000379	positive regulation of reactive oxygen species metabolic process	25	0.009391	7146194	0.009955	0.943354	0.641787	1
GO:2000392	regulation of lamellipodium morphogenesis	5	0.001878	1302275	0.001814	1.035326	0.529216	1
GO:2000393	negative regulation of lamellipodium morphogenesis	1	0.000376	246910	0.000344	1.092122	0.599806	1
GO:2000394	positive regulation of lamellipodium morphogenesis	2	0.000751	699885	0.000975	0.770572	0.731891	1
GO:2000395	regulation of ubiquitin-dependent endocytosis	1	0.000376	260571	0.000363	1.034865	0.619582	1
GO:2000397	positive regulation of ubiquitin-dependent endocytosis	1	0.000376	260571	0.000363	1.034865	0.619582	1
GO:2000401	regulation of lymphocyte migration	17	0.006386	7387958	0.010292	0.620489	0.986975	1
GO:2000402	negative regulation of lymphocyte migration	3	0.001127	2086582	0.002907	0.387700	0.983247	1
GO:2000403	positive regulation of lymphocyte migration	12	0.004508	4558784	0.006351	0.709810	0.912621	1
GO:2000404	regulation of T cell migration	16	0.006011	6009962	0.008372	0.717890	0.931941	1
GO:2000405	negative regulation of T cell migration	2	0.000751	1343088	0.001871	0.401546	0.959046	1
GO:2000406	positive regulation of T cell migration	12	0.004508	4156793	0.005791	0.778453	0.842023	1
GO:2000416	regulation of eosinophil migration	1	0.000376	1355006	0.001888	0.199007	0.993459	1
GO:2000417	negative regulation of eosinophil migration	1	0.000376	683655	0.000952	0.394433	0.920857	1
GO:2000419	regulation of eosinophil extravasation	1	0.000376	535558	0.000746	0.503504	0.862869	1
GO:2000420	negative regulation of eosinophil extravasation	1	0.000376	535558	0.000746	0.503504	0.862869	1
GO:2000425	regulation of apoptotic cell clearance	4	0.001503	852114	0.001187	1.265820	0.388588	1
GO:2000434	regulation of protein neddylation	5	0.001878	2558799	0.003565	0.526919	0.95971	1
GO:2000437	regulation of monocyte extravasation	6	0.002254	1447337	0.002016	1.117870	0.448283	1
GO:2000439	positive regulation of monocyte extravasation	6	0.002254	1395749	0.001944	1.159187	0.414927	1
GO:2000446	regulation of macrophage migration inhibitory factor signaling pathway	1	0.000376	618921	0.000862	0.435687	0.899361	1
GO:2000448	positive regulation of macrophage migration inhibitory factor signaling pathway	1	0.000376	399872	0.000557	0.674355	0.773115	1
GO:2000463	positive regulation of excitatory postsynaptic potential	8	0.003005	3551166	0.004947	0.607475	0.95095	1
GO:2000474	regulation of opioid receptor signaling pathway	1	0.000376	141571	0.000197	1.904739	0.408479	1
GO:2000489	regulation of hepatic stellate cell activation	2	0.000751	588615	0.000820	0.916238	0.641346	1
GO:2000490	negative regulation of hepatic stellate cell activation	1	0.000376	196152	0.000273	1.374729	0.516892	1
GO:2000491	positive regulation of hepatic stellate cell activation	1	0.000376	392463	0.000547	0.687086	0.766791	1
GO:2000492	regulation of interleukin-18-mediated signaling pathway	2	0.000751	1057159	0.001473	0.510152	0.90258	1
GO:2000493	negative regulation of interleukin-18-mediated signaling pathway	2	0.000751	484818	0.000675	1.112400	0.536623	1
GO:2000508	regulation of dendritic cell chemotaxis	2	0.000751	1440028	0.002006	0.374515	0.969712	1
GO:2000510	positive regulation of dendritic cell chemotaxis	1	0.000376	1265272	0.001763	0.213121	0.990871	1
GO:2000514	regulation of CD4-positive, alpha-beta T cell activation	40	0.015026	10440733	0.014545	1.033091	0.439496	1
GO:2000515	negative regulation of CD4-positive, alpha-beta T cell activation	16	0.006011	3978967	0.005543	1.084325	0.406835	1
GO:2000516	positive regulation of CD4-positive, alpha-beta T cell activation	25	0.009391	6532289	0.009100	1.032011	0.464298	1
GO:2000520	regulation of immunological synapse formation	2	0.000751	797486	0.001111	0.676265	0.794569	1
GO:2000521	negative regulation of immunological synapse formation	1	0.000376	284337	0.000396	0.948367	0.651687	1
GO:2000522	positive regulation of immunological synapse formation	1	0.000376	513149	0.000715	0.525492	0.850978	1
GO:2000526	positive regulation of glycoprotein biosynthetic process involved in immunological synapse formation	1	0.000376	176833	0.000246	1.524918	0.481001	1
GO:2000535	regulation of entry of bacterium into host cell	5	0.001878	1095383	0.001526	1.230874	0.383313	1
GO:2000543	positive regulation of gastrulation	3	0.001127	660040	0.000920	1.225634	0.44276	1
GO:2000546	positive regulation of endothelial cell chemotaxis to fibroblast growth factor	2	0.000751	383225	0.000534	1.407297	0.41549	1
GO:2000547	regulation of dendritic cell dendrite assembly	1	0.000376	190546	0.000265	1.415174	0.506741	1
GO:2000551	regulation of T-helper 2 cell cytokine production	4	0.001503	1180633	0.001645	0.913597	0.636955	1
GO:2000553	positive regulation of T-helper 2 cell cytokine production	4	0.001503	1025020	0.001428	1.052295	0.526881	1
GO:2000554	regulation of T-helper 1 cell cytokine production	1	0.000376	1150262	0.001602	0.234430	0.986005	1
GO:2000556	positive regulation of T-helper 1 cell cytokine production	1	0.000376	1150262	0.001602	0.234430	0.986005	1
GO:2000561	regulation of CD4-positive, alpha-beta T cell proliferation	6	0.002254	1451269	0.002022	1.114841	0.45081	1
GO:2000562	negative regulation of CD4-positive, alpha-beta T cell proliferation	1	0.000376	514228	0.000716	0.524389	0.851573	1
GO:2000564	regulation of CD8-positive, alpha-beta T cell proliferation	1	0.000376	415809	0.000579	0.648509	0.786143	1
GO:2000567	regulation of memory T cell activation	1	0.000376	325342	0.000453	0.828838	0.700842	1
GO:2000568	positive regulation of memory T cell activation	1	0.000376	325342	0.000453	0.828838	0.700842	1
GO:2000573	positive regulation of DNA biosynthetic process	22	0.008264	5912939	0.008237	1.003296	0.522551	1
GO:2000583	regulation of platelet-derived growth factor receptor-alpha signaling pathway	1	0.000376	533118	0.000743	0.505809	0.861622	1
GO:2000584	negative regulation of platelet-derived growth factor receptor-alpha signaling pathway	1	0.000376	437118	0.000609	0.616895	0.802401	1
GO:2000586	regulation of platelet-derived growth factor receptor-beta signaling pathway	6	0.002254	1583017	0.002205	1.022058	0.533461	1
GO:2000587	negative regulation of platelet-derived growth factor receptor-beta signaling pathway	6	0.002254	1404412	0.001956	1.152037	0.42055	1
GO:2000589	regulation of metanephric mesenchymal cell migration	1	0.000376	550332	0.000767	0.489987	0.870186	1
GO:2000591	positive regulation of metanephric mesenchymal cell migration	1	0.000376	225711	0.000314	1.194695	0.567064	1
GO:2000601	positive regulation of Arp2/3 complex-mediated actin nucleation	1	0.000376	852087	0.001187	0.316465	0.95765	1
GO:2000622	regulation of nuclear-transcribed mRNA catabolic process, nonsense-mediated decay	9	0.003381	2373951	0.003307	1.022305	0.518387	1
GO:2000623	negative regulation of nuclear-transcribed mRNA catabolic process, nonsense-mediated decay	5	0.001878	1383157	0.001927	0.974784	0.582087	1
GO:2000627	positive regulation of miRNA catabolic process	1	0.000376	427938	0.000596	0.630128	0.795554	1
GO:2000629	negative regulation of miRNA metabolic process	19	0.007137	5150839	0.007176	0.994684	0.540102	1
GO:2000634	regulation of primary miRNA processing	1	0.000376	311050	0.000433	0.866921	0.684551	1
GO:2000635	negative regulation of primary miRNA processing	1	0.000376	188659	0.000263	1.429329	0.503276	1
GO:2000637	positive regulation of miRNA-mediated gene silencing	6	0.002254	1355153	0.001888	1.193913	0.388517	1
GO:2000641	regulation of early endosome to late endosome transport	4	0.001503	1469016	0.002046	0.734249	0.792599	1
GO:2000643	positive regulation of early endosome to late endosome transport	3	0.001127	838278	0.001168	0.965035	0.600856	1
GO:2000644	regulation of receptor catabolic process	3	0.001127	1544854	0.002152	0.523653	0.925002	1
GO:2000645	negative regulation of receptor catabolic process	1	0.000376	298536	0.000416	0.903260	0.66956	1
GO:2000646	positive regulation of receptor catabolic process	1	0.000376	912934	0.001272	0.295373	0.966214	1
GO:2000647	negative regulation of stem cell proliferation	4	0.001503	1029094	0.001434	1.048129	0.529969	1
GO:2000669	negative regulation of dendritic cell apoptotic process	1	0.000376	599949	0.000836	0.449464	0.892019	1
GO:2000676	positive regulation of type B pancreatic cell apoptotic process	2	0.000751	389802	0.000543	1.383552	0.423831	1
GO:2000689	actomyosin contractile ring assembly actin filament organization	3	0.001127	622638	0.000867	1.299258	0.406385	1
GO:2000706	negative regulation of dense core granule biogenesis	2	0.000751	455428	0.000634	1.184186	0.503375	1
GO:2000727	positive regulation of cardiac muscle cell differentiation	3	0.001127	713762	0.000994	1.133385	0.493369	1
GO:2000730	regulation of termination of RNA polymerase I transcription	1	0.000376	169620	0.000236	1.589764	0.466928	1
GO:2000740	negative regulation of mesenchymal stem cell differentiation	3	0.001127	818699	0.001141	0.988113	0.584977	1
GO:2000742	regulation of anterior head development	1	0.000376	399285	0.000556	0.675347	0.77262	1
GO:2000744	positive regulation of anterior head development	1	0.000376	399285	0.000556	0.675347	0.77262	1
GO:2000765	regulation of cytoplasmic translation	20	0.007513	5517511	0.007686	0.977454	0.570675	1
GO:2000766	negative regulation of cytoplasmic translation	2	0.000751	1013797	0.001412	0.531972	0.889305	1
GO:2000774	positive regulation of cellular senescence	2	0.000751	1168146	0.001627	0.461682	0.930085	1
GO:2000780	negative regulation of double-strand break repair	17	0.006386	4173390	0.005814	1.098423	0.38212	1
GO:2000785	regulation of autophagosome assembly	23	0.008640	5894871	0.008212	1.052115	0.431776	1
GO:2000797	regulation of amniotic stem cell differentiation	2	0.000751	455428	0.000634	1.184186	0.503375	1
GO:2000798	negative regulation of amniotic stem cell differentiation	2	0.000751	455428	0.000634	1.184186	0.503375	1
GO:2000804	regulation of termination of RNA polymerase II transcription, poly(A)-coupled	1	0.000376	467451	0.000651	0.576864	0.823437	1
GO:2000806	positive regulation of termination of RNA polymerase II transcription, poly(A)-coupled	1	0.000376	147366	0.000205	1.829837	0.421058	1
GO:2000807	regulation of synaptic vesicle clustering	1	0.000376	1002282	0.001396	0.269042	0.975754	1
GO:2000808	negative regulation of synaptic vesicle clustering	1	0.000376	287045	0.000400	0.939420	0.655169	1
GO:2000810	regulation of bicellular tight junction assembly	9	0.003381	2712610	0.003779	0.894674	0.674277	1
GO:2000811	negative regulation of anoikis	7	0.002630	2407169	0.003353	0.784154	0.786931	1
GO:2000812	regulation of barbed-end actin filament capping	3	0.001127	817138	0.001138	0.990001	0.583694	1
GO:2000813	negative regulation of barbed-end actin filament capping	1	0.000376	588918	0.000820	0.457883	0.887506	1
GO:2000826	regulation of heart morphogenesis	2	0.000751	643590	0.000897	0.837974	0.688791	1
GO:2000831	regulation of steroid hormone secretion	4	0.001503	2345694	0.003268	0.459831	0.973946	1
GO:2000833	positive regulation of steroid hormone secretion	4	0.001503	1649168	0.002297	0.654041	0.859138	1
GO:2000843	regulation of testosterone secretion	1	0.000376	332913	0.000464	0.809989	0.709128	1
GO:2000845	positive regulation of testosterone secretion	1	0.000376	332913	0.000464	0.809989	0.709128	1
GO:2000846	regulation of corticosteroid hormone secretion	4	0.001503	1972434	0.002748	0.546849	0.93349	1
GO:2000848	positive regulation of corticosteroid hormone secretion	4	0.001503	1353821	0.001886	0.796725	0.738113	1
GO:2000849	regulation of glucocorticoid secretion	3	0.001127	1193683	0.001663	0.677707	0.818243	1
GO:2000851	positive regulation of glucocorticoid secretion	3	0.001127	910419	0.001268	0.888566	0.655822	1
GO:2000852	regulation of corticosterone secretion	2	0.000751	721666	0.001005	0.747315	0.747153	1
GO:2000854	positive regulation of corticosterone secretion	2	0.000751	686271	0.000956	0.785858	0.721958	1
GO:2000855	regulation of mineralocorticoid secretion	1	0.000376	778751	0.001085	0.346267	0.944397	1
GO:2000857	positive regulation of mineralocorticoid secretion	1	0.000376	443402	0.000618	0.608152	0.806955	1
GO:2000858	regulation of aldosterone secretion	1	0.000376	778751	0.001085	0.346267	0.944397	1
GO:2000860	positive regulation of aldosterone secretion	1	0.000376	443402	0.000618	0.608152	0.806955	1
GO:2000891	cellobiose metabolic process	1	0.000376	225277	0.000314	1.196996	0.566366	1
GO:2000892	cellobiose catabolic process	1	0.000376	225277	0.000314	1.196996	0.566366	1
GO:2000900	cyclodextrin metabolic process	1	0.000376	179057	0.000249	1.505977	0.485265	1
GO:2000973	regulation of pro-B cell differentiation	2	0.000751	1437637	0.002003	0.375137	0.969484	1
GO:2000974	negative regulation of pro-B cell differentiation	1	0.000376	674127	0.000939	0.400007	0.918008	1
GO:2000977	regulation of forebrain neuron differentiation	3	0.001127	683150	0.000952	1.184172	0.464794	1
GO:2000978	negative regulation of forebrain neuron differentiation	1	0.000376	514351	0.000717	0.524264	0.851641	1
GO:2000980	regulation of inner ear receptor cell differentiation	5	0.001878	1822006	0.002538	0.739997	0.803997	1
GO:2000981	negative regulation of inner ear receptor cell differentiation	1	0.000376	947880	0.001320	0.284483	0.970326	1
GO:2001012	mesenchymal cell differentiation involved in renal system development	4	0.001503	903579	0.001259	1.193723	0.430919	1
GO:2001023	regulation of response to drug	1	0.000376	417085	0.000581	0.646525	0.787153	1
GO:2001025	positive regulation of response to drug	1	0.000376	193189	0.000269	1.395813	0.511553	1
GO:2001026	regulation of endothelial cell chemotaxis	6	0.002254	2577233	0.003590	0.627780	0.914593	1
GO:2001028	positive regulation of endothelial cell chemotaxis	5	0.001878	1854948	0.002584	0.726855	0.816034	1
GO:2001032	regulation of double-strand break repair via nonhomologous end joining	13	0.004884	3966527	0.005526	0.883777	0.708291	1
GO:2001033	negative regulation of double-strand break repair via nonhomologous end joining	5	0.001878	1255242	0.001749	1.074119	0.497145	1
GO:2001034	positive regulation of double-strand break repair via nonhomologous end joining	10	0.003757	2846933	0.003966	0.947180	0.609988	1
GO:2001035	regulation of tongue muscle cell differentiation	1	0.000376	264131	0.000368	1.020917	0.624573	1
GO:2001037	positive regulation of tongue muscle cell differentiation	1	0.000376	264131	0.000368	1.020917	0.624573	1
GO:2001038	regulation of cellular response to drug	1	0.000376	212691	0.000296	1.267829	0.545641	1
GO:2001040	positive regulation of cellular response to drug	1	0.000376	193189	0.000269	1.395813	0.511553	1
GO:2001046	positive regulation of integrin-mediated signaling pathway	5	0.001878	1171699	0.001632	1.150704	0.438332	1
GO:2001054	negative regulation of mesenchymal cell apoptotic process	3	0.001127	1120856	0.001561	0.721741	0.784187	1
GO:2001107	negative regulation of Rho guanyl-nucleotide exchange factor activity	1	0.000376	316638	0.000441	0.851622	0.691023	1
GO:2001135	regulation of endocytic recycling	3	0.001127	1573644	0.002192	0.514073	0.930498	1
GO:2001136	negative regulation of endocytic recycling	1	0.000376	260758	0.000363	1.034123	0.619846	1
GO:2001137	positive regulation of endocytic recycling	1	0.000376	791715	0.001103	0.340597	0.947009	1
GO:2001169	regulation of ATP biosynthetic process	6	0.002254	1814423	0.002528	0.891707	0.663607	1
GO:2001171	positive regulation of ATP biosynthetic process	6	0.002254	1419436	0.001977	1.139843	0.430283	1
GO:2001185	regulation of CD8-positive, alpha-beta T cell activation	3	0.001127	1301113	0.001813	0.621750	0.860061	1
GO:2001186	negative regulation of CD8-positive, alpha-beta T cell activation	2	0.000751	707083	0.000985	0.762727	0.737019	1
GO:2001188	regulation of T cell activation via T cell receptor contact with antigen bound to MHC molecule on antigen presenting cell	1	0.000376	337959	0.000471	0.797895	0.714523	1
GO:2001189	negative regulation of T cell activation via T cell receptor contact with antigen bound to MHC molecule on antigen presenting cell	1	0.000376	284337	0.000396	0.948367	0.651687	1
GO:2001198	regulation of dendritic cell differentiation	3	0.001127	833248	0.001161	0.970860	0.596815	1
GO:2001204	regulation of osteoclast development	2	0.000751	563725	0.000785	0.956693	0.618056	1
GO:2001222	regulation of neuron migration	17	0.006386	4307080	0.006000	1.064328	0.431302	1
GO:2001233	regulation of apoptotic signaling pathway	152	0.057100	43689808	0.060864	0.938152	0.802266	1
GO:2001234	negative regulation of apoptotic signaling pathway	95	0.035687	25831545	0.035986	0.991706	0.547302	1
GO:2001235	positive regulation of apoptotic signaling pathway	51	0.019159	16706227	0.023273	0.823193	0.933107	1
GO:2001236	regulation of extrinsic apoptotic signaling pathway	65	0.024418	17618667	0.024545	0.994833	0.533952	1
GO:2001237	negative regulation of extrinsic apoptotic signaling pathway	32	0.012021	10033135	0.013977	0.860049	0.826405	1
GO:2001240	negative regulation of extrinsic apoptotic signaling pathway in absence of ligand	10	0.003757	3258771	0.004540	0.827477	0.765549	1
GO:2001242	regulation of intrinsic apoptotic signaling pathway	73	0.027423	24857026	0.034628	0.791924	0.984142	1
GO:2001243	negative regulation of intrinsic apoptotic signaling pathway	46	0.017280	14354848	0.019998	0.864110	0.858821	1
GO:2001244	positive regulation of intrinsic apoptotic signaling pathway	17	0.006386	8285003	0.011542	0.553307	0.997424	1
GO:2001245	regulation of phosphatidylcholine biosynthetic process	1	0.000376	588003	0.000819	0.458596	0.887124	1
GO:2001247	positive regulation of phosphatidylcholine biosynthetic process	1	0.000376	403458	0.000562	0.668361	0.776114	1
GO:2001252	positive regulation of chromosome organization	53	0.019910	14157568	0.019723	1.009478	0.49121	1
GO:2001256	regulation of store-operated calcium entry	5	0.001878	1404819	0.001957	0.959753	0.595695	1
GO:2001280	positive regulation of unsaturated fatty acid biosynthetic process	6	0.002254	1556875	0.002169	1.039219	0.517439	1
GO:2001286	regulation of caveolin-mediated endocytosis	2	0.000751	539453	0.000752	0.999738	0.594238	1
