## Supplementary Dataset 1 for "GOntact: using chromatin contacts to infer target genes and Gene Ontology enrichments for *cis*-regulatory elements": GOntact_enrichment_results.txt (part 1 of 2)

#TotalForeground 4762
#TotalBackground 283934
GOID	GOName	NbAssociatedForeground	Observed	NbAssociatedBackground	Expected	Enrichment	PValue	FDR
GO:0021757	caudate nucleus development	18	0.003780	102	0.000359	10.522050	4.75487e-13	2.87789e-09
GO:0021758	putamen development	18	0.003780	102	0.000359	10.522050	4.75487e-13	2.87789e-09
GO:0007638	mechanosensory behavior	35	0.007350	517	0.001821	4.036505	1.38008e-11	5.56864e-08
GO:0001709	cell fate determination	83	0.017430	2268	0.007988	2.182042	1.6142e-10	4.88496e-07
GO:0098597	observational learning	27	0.005670	380	0.001338	4.236509	1.01143e-09	2.44868e-06
GO:0060527	prostate epithelial cord arborization involved in prostate glandular acinus morphogenesis	26	0.005460	365	0.001286	4.247257	1.93767e-09	3.90924e-06
GO:0021546	rhombomere development	32	0.006720	551	0.001941	3.462792	3.86761e-09	6.6882e-06
GO:0042297	vocal learning	23	0.004830	310	0.001092	4.423786	7.70731e-09	1.03663e-05
GO:0098596	imitative learning	23	0.004830	310	0.001092	4.423786	7.70731e-09	1.03663e-05
GO:0098598	learned vocalization behavior or vocal learning	24	0.005040	344	0.001212	4.159880	1.1661e-08	1.41156e-05
GO:0031223	auditory behavior	27	0.005670	430	0.001514	3.743892	1.28359e-08	1.41254e-05
GO:0048935	peripheral nervous system neuron development	29	0.006090	496	0.001747	3.486136	1.74742e-08	1.76271e-05
GO:0042472	inner ear morphogenesis	108	0.022680	3644	0.012834	1.767150	3.08373e-08	2.87143e-05
GO:0001708	cell fate specification	121	0.025409	4272	0.015046	1.688815	5.23605e-08	4.52731e-05
GO:0021953	central nervous system neuron differentiation	154	0.032339	5839	0.020565	1.572571	7.21498e-08	5.82248e-05
GO:0007423	sensory organ development	260	0.054599	11102	0.039101	1.396369	1.03365e-07	7.82022e-05
GO:0021615	glossopharyngeal nerve morphogenesis	30	0.006300	583	0.002053	3.068179	1.51641e-07	0.000107978
GO:0021604	cranial nerve structural organization	32	0.006720	664	0.002339	2.873491	2.48528e-07	0.000167135
GO:0060013	righting reflex	24	0.005040	414	0.001458	3.456519	3.27904e-07	0.000208909
GO:0007399	nervous system development	614	0.128937	30129	0.106113	1.215099	3.71428e-07	0.000224807
GO:0043586	tongue development	31	0.006510	651	0.002293	2.839283	4.85266e-07	0.000279721
GO:0048619	embryonic hindgut morphogenesis	19	0.003990	283	0.000997	4.003088	6.47695e-07	0.000340885
GO:2000794	regulation of epithelial cell proliferation involved in lung morphogenesis	34	0.007140	764	0.002691	2.653466	6.30693e-07	0.000340885
GO:0021986	habenula development	18	0.003780	258	0.000909	4.159880	7.38375e-07	0.000372418
GO:0060004	reflex	51	0.010710	1420	0.005001	2.141459	8.18954e-07	0.000396537
GO:0021612	facial nerve structural organization	29	0.006090	604	0.002127	2.862787	9.4721e-07	0.000440999
GO:0021569	rhombomere 3 development	21	0.004410	361	0.001271	3.468487	1.63445e-06	0.000695979
GO:0060501	positive regulation of epithelial cell proliferation involved in lung morphogenesis	29	0.006090	622	0.002191	2.779941	1.66736e-06	0.000695979
GO:1903056	regulation of melanosome organization	15	0.003150	192	0.000676	4.658199	1.5605e-06	0.000695979
GO:0060442	branching involved in prostate gland morphogenesis	35	0.007350	839	0.002955	2.487334	1.80953e-06	0.000696634
GO:0072024	macula densa development	6	0.001260	21	0.000074	17.035699	1.95668e-06	0.000696634
GO:0072069	DCT cell differentiation	6	0.001260	21	0.000074	17.035699	1.95668e-06	0.000696634
GO:0072227	metanephric macula densa development	6	0.001260	21	0.000074	17.035699	1.95668e-06	0.000696634
GO:0072240	metanephric DCT cell differentiation	6	0.001260	21	0.000074	17.035699	1.95668e-06	0.000696634
GO:0048665	neuron fate specification	54	0.011340	1592	0.005607	2.022454	2.09396e-06	0.00072421
GO:0060740	prostate gland epithelium morphogenesis	51	0.010710	1483	0.005223	2.050487	2.7169e-06	0.000888867
GO:0097324	melanocyte migration	15	0.003150	201	0.000708	4.449623	2.69936e-06	0.000888867
GO:0061373	mammillary axonal complex development	14	0.002940	178	0.000627	4.689603	3.18147e-06	0.000962792
GO:1904330	positive regulation of myofibroblast contraction	14	0.002940	178	0.000627	4.689603	3.18147e-06	0.000962792
GO:1904520	regulation of myofibroblast cell apoptotic process	14	0.002940	178	0.000627	4.689603	3.18147e-06	0.000962792
GO:0071376	cellular response to corticotropin-releasing hormone stimulus	22	0.004620	410	0.001444	3.199387	3.35669e-06	0.000991041
GO:0048731	system development	1073	0.225325	56498	0.198983	1.132386	3.94485e-06	0.00113696
GO:0048598	embryonic morphogenesis	540	0.113398	26677	0.093955	1.206937	4.27846e-06	0.00120444
GO:0050883	musculoskeletal movement, spinal reflex action	8	0.001680	54	0.000190	8.833326	5.0167e-06	0.00134949
GO:0051866	general adaptation syndrome	13	0.002730	160	0.000564	4.844527	5.00855e-06	0.00134949
GO:0021529	spinal cord oligodendrocyte cell differentiation	14	0.002940	189	0.000666	4.416663	6.2192e-06	0.00162857
GO:0060560	developmental growth involved in morphogenesis	191	0.040109	8195	0.028862	1.389672	6.59233e-06	0.00162857
GO:0072023	thick ascending limb development	6	0.001260	26	0.000092	13.759603	6.56282e-06	0.00162857
GO:0072233	metanephric thick ascending limb development	6	0.001260	26	0.000092	13.759603	6.56282e-06	0.00162857
GO:0021979	hypothalamus cell differentiation	14	0.002940	193	0.000680	4.325126	7.84099e-06	0.0018983
GO:0006584	catecholamine metabolic process	70	0.014700	2371	0.008351	1.760332	8.36674e-06	0.00191093
GO:0009712	catechol-containing compound metabolic process	70	0.014700	2371	0.008351	1.760332	8.36674e-06	0.00191093
GO:0021855	hypothalamus cell migration	22	0.004620	435	0.001532	3.015515	8.33254e-06	0.00191093
GO:0061551	trigeminal ganglion development	23	0.004830	472	0.001662	2.905453	9.44813e-06	0.00211796
GO:0048664	neuron fate determination	17	0.003570	282	0.000993	3.594412	9.77417e-06	0.00215121
GO:0007389	pattern specification process	474	0.099538	23344	0.082216	1.210685	1.30078e-05	0.00276725
GO:0030539	male genitalia development	42	0.008820	1200	0.004226	2.086873	1.30304e-05	0.00276725
GO:0021571	rhombomere 5 development	13	0.002730	176	0.000620	4.404115	1.35373e-05	0.00282533
GO:0048532	anatomical structure arrangement	36	0.007560	964	0.003395	2.226658	1.39572e-05	0.00286359
GO:1904328	regulation of myofibroblast contraction	14	0.002940	206	0.000726	4.052181	1.59958e-05	0.00322715
GO:0007411	axon guidance	278	0.058379	12855	0.045275	1.289439	1.67218e-05	0.00331832
GO:0008045	motor neuron axon guidance	49	0.010290	1507	0.005308	1.938701	1.74967e-05	0.00341609
GO:0006127	glycerol-3-phosphate shuttle	14	0.002940	209	0.000736	3.994016	1.87034e-05	0.00356023
GO:0035107	appendage morphogenesis	170	0.035699	7283	0.025650	1.391767	1.91173e-05	0.00356023
GO:0035108	limb morphogenesis	170	0.035699	7283	0.025650	1.391767	1.91173e-05	0.00356023
GO:0097485	neuron projection guidance	278	0.058379	12886	0.045384	1.286337	1.97066e-05	0.00361436
GO:0048706	embryonic skeletal system development	94	0.019740	3558	0.012531	1.575252	2.1575e-05	0.00389798
GO:0003002	regionalization	350	0.073499	16784	0.059112	1.243371	2.62687e-05	0.00467621
GO:0061550	cranial ganglion development	24	0.005040	541	0.001905	2.645099	2.71836e-05	0.00476895
GO:0009952	anterior/posterior pattern specification	220	0.046199	9918	0.034931	1.322594	2.95161e-05	0.00510418
GO:0048806	genitalia development	66	0.013860	2290	0.008065	1.718448	3.01644e-05	0.00514282
GO:0048846	axon extension involved in axon guidance	28	0.005880	694	0.002444	2.405617	3.25128e-05	0.00539134
GO:1902284	neuron projection extension involved in neuron projection guidance	28	0.005880	694	0.002444	2.405617	3.25128e-05	0.00539134
GO:1902748	positive regulation of lens fiber cell differentiation	14	0.002940	224	0.000789	3.726559	3.92167e-05	0.00641511
GO:0060025	regulation of synaptic activity	13	0.002730	196	0.000690	3.954716	4.04206e-05	0.00652388
GO:0048485	sympathetic nervous system development	38	0.007980	1099	0.003871	2.061645	4.17854e-05	0.00665542
GO:0006072	glycerol-3-phosphate metabolic process	17	0.003570	318	0.001120	3.187497	4.31245e-05	0.00677951
GO:0060037	pharyngeal system development	43	0.009030	1309	0.004610	1.958650	4.3736e-05	0.00678749
GO:0030240	skeletal muscle thin filament assembly	15	0.003150	259	0.000912	3.453182	4.9494e-05	0.00758385
GO:0048066	developmental pigmentation	35	0.007350	991	0.003490	2.105826	5.44734e-05	0.00818307
GO:0060602	branch elongation of an epithelium	33	0.006930	911	0.003208	2.159850	5.47566e-05	0.00818307
GO:0021649	vestibulocochlear nerve structural organization	16	0.003360	295	0.001039	3.233895	6.04512e-05	0.00860896
GO:0061552	ganglion morphogenesis	16	0.003360	295	0.001039	3.233895	6.04512e-05	0.00860896
GO:1903375	facioacoustic ganglion development	16	0.003360	295	0.001039	3.233895	6.04512e-05	0.00860896
GO:1904835	dorsal root ganglion morphogenesis	16	0.003360	295	0.001039	3.233895	6.04512e-05	0.00860896
GO:0097374	sensory neuron axon guidance	16	0.003360	297	0.001046	3.212118	6.53074e-05	0.0091924
GO:0001764	neuron migration	188	0.039479	8409	0.029616	1.333035	7.28632e-05	0.00974003
GO:0021570	rhombomere 4 development	12	0.002520	179	0.000630	3.997203	7.12931e-05	0.00974003
GO:0031016	pancreas development	54	0.011340	1819	0.006406	1.770064	7.25557e-05	0.00974003
GO:0048704	embryonic skeletal system morphogenesis	132	0.027719	5554	0.019561	1.417086	7.32212e-05	0.00974003
GO:0090497	mesenchymal cell migration	104	0.021840	4164	0.014665	1.489192	7.04541e-05	0.00974003
GO:0061032	visceral serous pericardium development	9	0.001890	102	0.000359	5.261025	7.47497e-05	0.00983527
GO:0060687	regulation of branching involved in prostate gland morphogenesis	13	0.002730	209	0.000736	3.708729	7.641e-05	0.00994563
GO:0021516	dorsal spinal cord development	22	0.004620	507	0.001786	2.587276	7.83405e-05	0.0100884
GO:0043435	response to corticotropin-releasing hormone	23	0.004830	546	0.001923	2.511674	8.42341e-05	0.0104081
GO:0043455	regulation of secondary metabolic process	36	0.007560	1055	0.003716	2.034595	8.42618e-05	0.0104081
GO:0048021	regulation of melanin biosynthetic process	36	0.007560	1055	0.003716	2.034595	8.42618e-05	0.0104081
GO:1900376	regulation of secondary metabolite biosynthetic process	36	0.007560	1055	0.003716	2.034595	8.42618e-05	0.0104081
GO:0048562	embryonic organ morphogenesis	190	0.039899	8548	0.030106	1.325309	9.00831e-05	0.0109618
GO:0072106	regulation of ureteric bud formation	15	0.003150	274	0.000965	3.264139	9.14618e-05	0.0109618
GO:0072107	positive regulation of ureteric bud formation	15	0.003150	274	0.000965	3.264139	9.14618e-05	0.0109618
GO:0003185	sinoatrial valve morphogenesis	8	0.001680	82	0.000289	5.817068	9.40263e-05	0.0109779
GO:0009713	catechol-containing compound biosynthetic process	42	0.008820	1314	0.004628	1.905820	9.5223e-05	0.0109779
GO:0021785	branchiomotor neuron axon guidance	23	0.004830	550	0.001937	2.493407	9.35792e-05	0.0109779
GO:0042423	catecholamine biosynthetic process	42	0.008820	1314	0.004628	1.905820	9.5223e-05	0.0109779
GO:0021828	gonadotrophin-releasing hormone neuronal migration to the hypothalamus	17	0.003570	341	0.001201	2.972505	9.90364e-05	0.0112041
GO:0021856	hypothalamic tangential migration using cell-axon interactions	17	0.003570	341	0.001201	2.972505	9.90364e-05	0.0112041
GO:0021957	corticospinal tract morphogenesis	20	0.004200	445	0.001567	2.679773	0.000102259	0.0114616
GO:0003401	axis elongation	40	0.008400	1236	0.004353	1.929610	0.000106844	0.0117577
GO:0009880	embryonic pattern specification	85	0.017850	3290	0.011587	1.540462	0.000106355	0.0117577
GO:0060411	cardiac septum morphogenesis	136	0.028559	5809	0.020459	1.395936	0.000108677	0.0118517
GO:0048745	smooth muscle tissue development	55	0.011550	1897	0.006681	1.728715	0.000112844	0.0121962
GO:0021602	cranial nerve morphogenesis	48	0.010080	1595	0.005618	1.794356	0.000129306	0.0138518
GO:0007420	brain development	274	0.057539	13062	0.046004	1.250745	0.000136071	0.0144486
GO:0021985	neurohypophysis development	10	0.002100	137	0.000483	4.352186	0.000142003	0.0149473
GO:0035284	brain segmentation	14	0.002940	255	0.000898	3.273527	0.000149848	0.0155373
GO:0051967	negative regulation of synaptic transmission, glutamatergic	15	0.003150	287	0.001011	3.116286	0.000150175	0.0155373
GO:0097601	retina blood vessel maintenance	6	0.001260	46	0.000162	7.777167	0.000151526	0.0155443
GO:0030910	olfactory placode formation	13	0.002730	225	0.000792	3.444997	0.000156288	0.015898
GO:0048513	animal organ development	1399	0.293784	76760	0.270345	1.086703	0.000161156	0.0159939
GO:0048608	reproductive structure development	268	0.056279	12777	0.045000	1.250645	0.000161195	0.0159939
GO:2000725	regulation of cardiac muscle cell differentiation	28	0.005880	764	0.002691	2.185208	0.000158722	0.0159939
GO:0021954	central nervous system neuron development	54	0.011340	1886	0.006642	1.707183	0.000174541	0.0171774
GO:0060327	cytoplasmic actin-based contraction involved in cell motility	12	0.002520	198	0.000697	3.613633	0.000179458	0.0175188
GO:0002194	hepatocyte cell migration	6	0.001260	48	0.000169	7.453118	0.000190153	0.0178434
GO:0043049	otic placode formation	6	0.001260	48	0.000169	7.453118	0.000190153	0.0178434
GO:0061114	branching involved in pancreas morphogenesis	6	0.001260	48	0.000169	7.453118	0.000190153	0.0178434
GO:0090425	acinar cell differentiation	6	0.001260	48	0.000169	7.453118	0.000190153	0.0178434
GO:2000979	positive regulation of forebrain neuron differentiation	6	0.001260	48	0.000169	7.453118	0.000190153	0.0178434
GO:0071625	vocalization behavior	33	0.006930	977	0.003441	2.013944	0.000193303	0.0179995
GO:0060017	parathyroid gland development	18	0.003780	398	0.001402	2.696606	0.000204951	0.0189384
GO:0001755	neural crest cell migration	100	0.021000	4095	0.014422	1.456043	0.000207616	0.0190393
GO:0070858	negative regulation of bile acid biosynthetic process	6	0.001260	49	0.000173	7.301014	0.000212174	0.019311
GO:0030326	embryonic limb morphogenesis	143	0.030029	6273	0.022093	1.359217	0.000227757	0.0204222
GO:0035113	embryonic appendage morphogenesis	143	0.030029	6273	0.022093	1.359217	0.000227757	0.0204222
GO:0061379	inferior colliculus development	6	0.001260	50	0.000176	7.154994	0.000236155	0.0210195
GO:0007196	adenylate cyclase-inhibiting G protein-coupled glutamate receptor signaling pathway	12	0.002520	205	0.000722	3.490241	0.000244972	0.0214883
GO:0060272	embryonic skeletal joint morphogenesis	33	0.006930	990	0.003487	1.987498	0.000243368	0.0214883
GO:0007195	adenylate cyclase-inhibiting dopamine receptor signaling pathway	9	0.001890	120	0.000423	4.471871	0.000247336	0.0215396
GO:0021952	central nervous system projection neuron axonogenesis	56	0.011760	2015	0.007097	1.657071	0.000275756	0.0236095
GO:0032765	positive regulation of mast cell cytokine production	13	0.002730	239	0.000842	3.243198	0.000276955	0.0236095
GO:0048286	lung alveolus development	90	0.018900	3636	0.012806	1.475865	0.000273526	0.0236095
GO:0048839	inner ear development	88	0.018480	3549	0.012499	1.478443	0.000300575	0.0254438
GO:0055005	ventricular cardiac myofibril assembly	7	0.001470	74	0.000261	5.640198	0.000305923	0.0257167
GO:0009953	dorsal/ventral pattern formation	99	0.020790	4099	0.014436	1.440076	0.000320154	0.0263637
GO:0042053	regulation of dopamine metabolic process	31	0.006510	922	0.003247	2.004743	0.000318848	0.0263637
GO:0042069	regulation of catecholamine metabolic process	31	0.006510	922	0.003247	2.004743	0.000318848	0.0263637
GO:0007379	segment specification	37	0.007770	1177	0.004145	1.874361	0.000323337	0.0264459
GO:0051145	smooth muscle cell differentiation	54	0.011340	1939	0.006829	1.660519	0.000333281	0.0270763
GO:0021780	glial cell fate specification	16	0.003360	347	0.001222	2.749277	0.000364833	0.0294421
GO:0060485	mesenchyme development	100	0.021000	4168	0.014679	1.430541	0.000372705	0.0298781
GO:0007521	muscle cell fate determination	11	0.002310	185	0.000652	3.545267	0.000383897	0.0305728
GO:0033634	positive regulation of cell-cell adhesion mediated by integrin	15	0.003150	315	0.001109	2.839283	0.000395244	0.0312708
GO:0035282	segmentation	92	0.019320	3782	0.013320	1.450422	0.000407214	0.0318021
GO:0036325	vascular endothelial growth factor receptor-3 signaling pathway	5	0.001050	36	0.000127	8.281243	0.00040514	0.0318021
GO:0030900	forebrain development	105	0.022050	4432	0.015609	1.412595	0.00041509	0.0322094
GO:0030318	melanocyte differentiation	37	0.007770	1194	0.004205	1.847674	0.000419659	0.0322944
GO:0061217	regulation of mesonephros development	15	0.003150	317	0.001116	2.821370	0.000421521	0.0322944
GO:0042417	dopamine metabolic process	49	0.010290	1733	0.006104	1.685876	0.000440566	0.0333316
GO:2000195	negative regulation of female gonad development	9	0.001890	130	0.000458	4.127881	0.000438662	0.0333316
GO:0021730	trigeminal sensory nucleus development	11	0.002310	190	0.000669	3.451971	0.000477645	0.0356907
GO:0021740	principal sensory nucleus of trigeminal nerve development	11	0.002310	190	0.000669	3.451971	0.000477645	0.0356907
GO:0001822	kidney development	255	0.053549	12326	0.043411	1.233520	0.000494529	0.0367256
GO:0018958	phenol-containing compound metabolic process	95	0.019950	3964	0.013961	1.428953	0.000530078	0.0391256
GO:0021884	forebrain neuron development	27	0.005670	785	0.002765	2.050794	0.000533769	0.0391592
GO:0001654	eye development	184	0.038639	8561	0.030151	1.281508	0.000558923	0.0405135
GO:0036446	myofibroblast differentiation	18	0.003780	434	0.001529	2.472924	0.000558596	0.0405135
GO:0003148	outflow tract septum morphogenesis	62	0.013020	2365	0.008329	1.563106	0.000586683	0.0418109
GO:0036484	trunk neural crest cell migration	16	0.003360	363	0.001278	2.628097	0.000587183	0.0418109
GO:0036486	ventral trunk neural crest cell migration	16	0.003360	363	0.001278	2.628097	0.000587183	0.0418109
GO:0016049	cell growth	155	0.032549	7067	0.024890	1.307750	0.000655601	0.0464097
GO:0015964	diadenosine triphosphate catabolic process	9	0.001890	138	0.000486	3.888584	0.000667474	0.0469754
GO:0001743	lens placode formation	8	0.001680	112	0.000394	4.258925	0.000735293	0.0504992
GO:0021869	forebrain ventricular zone progenitor cell division	19	0.003990	483	0.001701	2.345495	0.000742574	0.0504992
GO:0046619	lens placode formation involved in camera-type eye formation	8	0.001680	112	0.000394	4.258925	0.000735293	0.0504992
GO:0048588	developmental cell growth	150	0.031499	6826	0.024041	1.310246	0.000734976	0.0504992
GO:0060042	retina morphogenesis in camera-type eye	19	0.003990	483	0.001701	2.345495	0.000742574	0.0504992
GO:0090649	response to oxygen-glucose deprivation	25	0.005250	720	0.002536	2.070311	0.000734585	0.0504992
GO:0097491	sympathetic neuron projection guidance	17	0.003570	409	0.001440	2.478299	0.000764343	0.0516892
GO:0046189	phenol-containing compound biosynthetic process	46	0.009660	1645	0.005794	1.667324	0.000802742	0.0539844
GO:0050942	positive regulation of pigment cell differentiation	23	0.004830	645	0.002272	2.126161	0.000828185	0.0553877
GO:0048520	positive regulation of behavior	41	0.008610	1421	0.005005	1.720354	0.000841217	0.0559502
GO:0021637	trigeminal nerve structural organization	17	0.003570	413	0.001455	2.454296	0.000848139	0.0561023
GO:0050931	pigment cell differentiation	41	0.008610	1423	0.005012	1.717936	0.000863281	0.0567936
GO:0060216	definitive hemopoiesis	41	0.008610	1425	0.005019	1.715525	0.000885854	0.0579636
GO:0060478	acrosomal vesicle exocytosis	8	0.001680	117	0.000412	4.076919	0.000969764	0.0631129
GO:1905207	regulation of cardiocyte differentiation	45	0.009450	1619	0.005702	1.657272	0.00101944	0.0659909
GO:0060838	lymphatic endothelial cell fate commitment	12	0.002520	242	0.000852	2.956609	0.00102788	0.066142
GO:0098908	regulation of neuronal action potential	9	0.001890	147	0.000518	3.650507	0.0010327	0.066142
GO:0003181	atrioventricular valve morphogenesis	53	0.011130	1996	0.007030	1.583228	0.00106255	0.0674873
GO:0052646	alditol phosphate metabolic process	17	0.003570	422	0.001486	2.401953	0.00106573	0.0674873
GO:0072021	ascending thin limb development	6	0.001260	67	0.000236	5.339548	0.00107601	0.0674873
GO:0072218	metanephric ascending thin limb development	6	0.001260	67	0.000236	5.339548	0.00107601	0.0674873
GO:0021568	rhombomere 2 development	11	0.002310	211	0.000743	3.108410	0.00110579	0.0686712
GO:0061140	lung secretory cell differentiation	21	0.004410	579	0.002039	2.162563	0.00110623	0.0686712
GO:0061061	muscle structure development	174	0.036539	8169	0.028771	1.270014	0.0011302	0.0698015
GO:0030850	prostate gland development	35	0.007350	1175	0.004138	1.776062	0.00114263	0.069995
GO:1901509	regulation of endothelial tube morphogenesis	18	0.003780	463	0.001631	2.318033	0.0011449	0.069995
GO:0021767	mammillary body development	5	0.001050	46	0.000162	6.480973	0.00120307	0.0712062
GO:0045636	positive regulation of melanocyte differentiation	17	0.003570	427	0.001504	2.373827	0.00120589	0.0712062
GO:0061374	mammillothalamic axonal tract development	5	0.001050	46	0.000162	6.480973	0.00120307	0.0712062
GO:0061377	mammary gland lobule development	5	0.001050	46	0.000162	6.480973	0.00120307	0.0712062
GO:0061381	cell migration in diencephalon	5	0.001050	46	0.000162	6.480973	0.00120307	0.0712062
GO:1901256	regulation of macrophage colony-stimulating factor production	19	0.003990	504	0.001775	2.247766	0.00120549	0.0712062
GO:1904948	midbrain dopaminergic neuron differentiation	26	0.005460	787	0.002772	1.969820	0.00117059	0.0712062
GO:0003138	primary heart field specification	11	0.002310	214	0.000754	3.064834	0.00123507	0.0725149
GO:0038097	positive regulation of mast cell activation by Fc-epsilon receptor signaling pathway	9	0.001890	151	0.000532	3.553805	0.00124003	0.0725149
GO:0060406	positive regulation of penile erection	6	0.001260	69	0.000243	5.184778	0.00124814	0.0726384
GO:1905780	regulation of phosphatidylserine exposure on apoptotic cell surface	11	0.002310	215	0.000757	3.050579	0.00128082	0.0738303
GO:1905782	positive regulation of phosphatidylserine exposure on apoptotic cell surface	11	0.002310	215	0.000757	3.050579	0.00128082	0.0738303
GO:0061458	reproductive system development	47	0.009870	1732	0.006100	1.617998	0.00128774	0.0738771
GO:0060839	endothelial cell fate commitment	17	0.003570	430	0.001514	2.357265	0.00129725	0.0740718
GO:0002127	tRNA wobble base cytosine methylation	5	0.001050	47	0.000166	6.343080	0.00132144	0.0750985
GO:0003139	secondary heart field specification	23	0.004830	671	0.002363	2.043776	0.00137131	0.0775251
GO:0021879	forebrain neuron differentiation	47	0.009870	1738	0.006121	1.612412	0.00137694	0.0775251
GO:0003026	regulation of systemic arterial blood pressure by aortic arch baroreceptor feedback	3	0.000630	13	0.000046	13.759603	0.00146737	0.0822338
GO:0001806	type IV hypersensitivity	6	0.001260	72	0.000254	4.968746	0.00154486	0.0831135
GO:0003156	regulation of animal organ formation	52	0.010920	1982	0.006980	1.564328	0.00150439	0.0831135
GO:2000606	regulation of cell proliferation involved in mesonephros development	6	0.001260	72	0.000254	4.968746	0.00154486	0.0831135
GO:2000607	negative regulation of cell proliferation involved in mesonephros development	6	0.001260	72	0.000254	4.968746	0.00154486	0.0831135
GO:2000683	regulation of cellular response to X-ray	6	0.001260	72	0.000254	4.968746	0.00154486	0.0831135
GO:2000702	regulation of fibroblast growth factor receptor signaling pathway involved in ureteric bud formation	6	0.001260	72	0.000254	4.968746	0.00154486	0.0831135
GO:2000703	negative regulation of fibroblast growth factor receptor signaling pathway involved in ureteric bud formation	6	0.001260	72	0.000254	4.968746	0.00154486	0.0831135
GO:2000733	regulation of glial cell-derived neurotrophic factor receptor signaling pathway involved in ureteric bud formation	6	0.001260	72	0.000254	4.968746	0.00154486	0.0831135
GO:2000734	negative regulation of glial cell-derived neurotrophic factor receptor signaling pathway involved in ureteric bud formation	6	0.001260	72	0.000254	4.968746	0.00154486	0.0831135
GO:0007512	adult heart development	23	0.004830	679	0.002391	2.019696	0.00159042	0.0844386
GO:0072302	negative regulation of metanephric glomerular mesangial cell proliferation	4	0.000840	29	0.000102	8.224131	0.00158372	0.0844386
GO:1903569	positive regulation of protein localization to ciliary membrane	4	0.000840	29	0.000102	8.224131	0.00158372	0.0844386
GO:0001656	metanephros development	76	0.015960	3163	0.011140	1.432658	0.00166246	0.0878781
GO:0060421	positive regulation of heart growth	55	0.011550	2137	0.007526	1.534568	0.00169179	0.0890397
GO:0048666	neuron development	188	0.039479	9008	0.031726	1.244393	0.00176568	0.0923822
GO:0060405	regulation of penile erection	6	0.001260	74	0.000261	4.834455	0.00177056	0.0923822
GO:0060676	ureteric bud formation	16	0.003360	405	0.001426	2.355553	0.00178103	0.0925294
GO:0050932	regulation of pigment cell differentiation	23	0.004830	687	0.002420	1.996177	0.00183878	0.0951218
GO:0071918	urea transmembrane transport	8	0.001680	130	0.000458	3.669228	0.00186602	0.0961196
GO:0003207	cardiac chamber formation	24	0.005040	731	0.002575	1.957591	0.00190684	0.0974594
GO:0021846	cell proliferation in forebrain	37	0.007770	1304	0.004593	1.691812	0.00191618	0.0974594
GO:0072102	glomerulus morphogenesis	12	0.002520	261	0.000919	2.741377	0.00191483	0.0974594
GO:1903116	positive regulation of actin filament-based movement	17	0.003570	447	0.001574	2.267615	0.00193296	0.0979017
GO:0048022	negative regulation of melanin biosynthetic process	14	0.002940	334	0.001176	2.499249	0.00197278	0.0986797
GO:0048699	generation of neurons	43	0.009030	1583	0.005575	1.619629	0.00196652	0.0986797
GO:1900377	negative regulation of secondary metabolite biosynthetic process	14	0.002940	334	0.001176	2.499249	0.00197278	0.0986797
GO:0072236	metanephric loop of Henle development	6	0.001260	76	0.000268	4.707233	0.00202041	0.100646
GO:1904331	regulation of error-prone translesion synthesis	7	0.001470	103	0.000363	4.052181	0.00204414	0.100997
GO:1904333	positive regulation of error-prone translesion synthesis	7	0.001470	103	0.000363	4.052181	0.00204414	0.100997
GO:0060415	muscle tissue morphogenesis	105	0.022050	4665	0.016430	1.342041	0.00207866	0.102285
GO:0033238	regulation of amine metabolic process	31	0.006510	1041	0.003666	1.775575	0.00210792	0.103305
GO:0060374	mast cell differentiation	7	0.001470	104	0.000366	4.013218	0.00215621	0.104823
GO:0120169	detection of cold stimulus involved in thermoception	2	0.000420	4	0.000014	29.812474	0.0021517	0.104823
GO:0014906	myotube cell development involved in skeletal muscle regeneration	3	0.000630	15	0.000053	11.924990	0.00219884	0.106044
GO:0060420	regulation of heart growth	93	0.019530	4058	0.014292	1.366466	0.0021935	0.106044
GO:2001014	regulation of skeletal muscle cell differentiation	39	0.008190	1409	0.004962	1.650371	0.00225166	0.107733
GO:2001260	regulation of semaphorin-plexin signaling pathway	9	0.001890	165	0.000581	3.252270	0.00224389	0.107733
GO:0030878	thyroid gland development	64	0.013440	2607	0.009182	1.463750	0.00227216	0.108286
GO:0008406	gonad development	199	0.041789	9662	0.034029	1.228044	0.00233382	0.110355
GO:0046717	acid secretion	32	0.006720	1093	0.003849	1.745653	0.00233368	0.110355
GO:0021902	commitment of neuronal cell to specific neuron type in forebrain	10	0.002100	199	0.000701	2.996229	0.00236743	0.111509
GO:0009791	post-embryonic development	123	0.025829	5626	0.019814	1.303567	0.00243804	0.113274
GO:0035983	response to trichostatin A	9	0.001890	167	0.000588	3.213321	0.00242886	0.113274
GO:0035984	cellular response to trichostatin A	9	0.001890	167	0.000588	3.213321	0.00242886	0.113274
GO:1990138	neuron projection extension	104	0.021840	4639	0.016338	1.336709	0.00244234	0.113274
GO:0061549	sympathetic ganglion development	22	0.004620	663	0.002335	1.978505	0.00252622	0.116717
GO:0010615	positive regulation of cardiac muscle adaptation	10	0.002100	202	0.000711	2.951730	0.00263061	0.119369
GO:0033504	floor plate development	11	0.002310	236	0.000831	2.779129	0.00261229	0.119369
GO:0046105	thymidine biosynthetic process	7	0.001470	108	0.000380	3.864580	0.00265265	0.119369
GO:0046120	deoxyribonucleoside biosynthetic process	7	0.001470	108	0.000380	3.864580	0.00265265	0.119369
GO:0046126	pyrimidine deoxyribonucleoside biosynthetic process	7	0.001470	108	0.000380	3.864580	0.00265265	0.119369
GO:0090648	response to environmental enrichment	5	0.001050	55	0.000194	5.420450	0.00259966	0.119369
GO:1903244	positive regulation of cardiac muscle hypertrophy in response to stress	10	0.002100	202	0.000711	2.951730	0.00263061	0.119369
GO:0072172	mesonephric tubule formation	22	0.004620	667	0.002349	1.966640	0.00271051	0.121521
GO:0072175	epithelial tube formation	58	0.012180	2335	0.008224	1.481048	0.00275993	0.12328
GO:0007517	muscle organ development	144	0.030239	6756	0.023794	1.270869	0.00277783	0.123624
GO:0007412	axon target recognition	11	0.002310	239	0.000842	2.744244	0.00287095	0.126835
GO:0070315	G1 to G0 transition involved in cell differentiation	18	0.003780	505	0.001779	2.125246	0.00286778	0.126835
GO:0003221	right ventricular cardiac muscle tissue morphogenesis	11	0.002310	241	0.000849	2.721471	0.00305455	0.134456
GO:0001974	blood vessel remodeling	79	0.016590	3395	0.011957	1.387444	0.00307769	0.134508
GO:0003128	heart field specification	29	0.006090	979	0.003448	1.766214	0.00307796	0.134508
GO:0030182	neuron differentiation	385	0.080848	19994	0.070418	1.148125	0.00313204	0.13589
GO:0045634	regulation of melanocyte differentiation	17	0.003570	469	0.001652	2.161245	0.00312541	0.13589
GO:1905940	negative regulation of gonad development	9	0.001890	174	0.000613	3.084049	0.00317341	0.137193
GO:0060070	canonical Wnt signaling pathway	119	0.024990	5464	0.019244	1.298567	0.00318481	0.137196
GO:0001667	ameboidal-type cell migration	166	0.034859	7964	0.028049	1.242810	0.00329394	0.137494
GO:0021533	cell differentiation in hindbrain	33	0.006930	1164	0.004100	1.690398	0.00326971	0.137494
GO:0021593	rhombomere morphogenesis	9	0.001890	175	0.000616	3.066426	0.003293	0.137494
GO:0021658	rhombomere 3 morphogenesis	9	0.001890	175	0.000616	3.066426	0.003293	0.137494
GO:0035898	parathyroid hormone secretion	6	0.001260	84	0.000296	4.258925	0.00329358	0.137494
GO:0042118	endothelial cell activation	20	0.004200	594	0.002092	2.007574	0.00328189	0.137494
GO:0045165	cell fate commitment	249	0.052289	12467	0.043908	1.190873	0.00326203	0.137494
GO:0050919	negative chemotaxis	60	0.012600	2453	0.008639	1.458417	0.00327623	0.137494
GO:2000739	regulation of mesenchymal stem cell differentiation	26	0.005460	850	0.002994	1.823822	0.00324292	0.137494
GO:0035283	central nervous system segmentation	2	0.000420	5	0.000018	23.849979	0.0033249	0.138309
GO:0030534	adult behavior	178	0.037379	8612	0.030331	1.232378	0.0033423	0.138557
GO:0042421	norepinephrine biosynthetic process	13	0.002730	317	0.001116	2.445187	0.00335563	0.138635
GO:0035063	nuclear speck organization	7	0.001470	113	0.000398	3.693581	0.00339138	0.139162
GO:0055003	cardiac myofibril assembly	22	0.004620	680	0.002395	1.929042	0.00338958	0.139162
GO:0001967	suckling behavior	18	0.003780	514	0.001810	2.088033	0.00343387	0.13989
GO:0003416	endochondral bone growth	25	0.005250	810	0.002853	1.840276	0.00343074	0.13989
GO:0060512	prostate gland morphogenesis	13	0.002730	318	0.001120	2.437498	0.0034438	0.13989
GO:0097490	sympathetic neuron projection extension	17	0.003570	475	0.001673	2.133945	0.00353992	0.143314
GO:0035137	hindlimb morphogenesis	61	0.012810	2513	0.008851	1.447323	0.00358058	0.144476
GO:0021603	cranial nerve formation	18	0.003780	520	0.001831	2.063940	0.00386043	0.155251
GO:2000233	negative regulation of rRNA processing	7	0.001470	117	0.000412	3.567305	0.00408747	0.163837
GO:0060047	heart contraction	30	0.006300	1046	0.003684	1.710085	0.00414396	0.165553
GO:0010092	specification of animal organ identity	36	0.007560	1323	0.004660	1.622448	0.00418868	0.166789
GO:0051084	'de novo' post-translational protein folding	12	0.002520	290	0.001021	2.467239	0.00439655	0.174493
GO:0042693	muscle cell fate commitment	20	0.004200	612	0.002155	1.948528	0.00452054	0.178827
GO:1904791	negative regulation of shelterin complex assembly	5	0.001050	63	0.000222	4.732139	0.00459759	0.181283
GO:0016199	axon midline choice point recognition	12	0.002520	292	0.001028	2.450340	0.00463436	0.18214
GO:0021675	nerve development	77	0.016170	3352	0.011806	1.369666	0.00465357	0.182302
GO:0060135	maternal process involved in female pregnancy	47	0.009870	1860	0.006551	1.506652	0.00480246	0.187057
GO:0061548	ganglion development	29	0.006090	1012	0.003564	1.708620	0.00480584	0.187057
GO:0006576	biogenic amine metabolic process	89	0.018690	3973	0.013993	1.335671	0.00482323	0.187132
GO:0003211	cardiac ventricle formation	21	0.004410	659	0.002321	1.900036	0.00486849	0.18827
GO:0016198	axon choice point recognition	13	0.002730	332	0.001169	2.334712	0.00488802	0.18827
GO:0032092	positive regulation of protein binding	23	0.004830	746	0.002627	1.838303	0.00490213	0.18827
GO:1905209	positive regulation of cardiocyte differentiation	24	0.005040	790	0.002782	1.811391	0.00491478	0.18827
GO:0030916	otic vesicle formation	16	0.003360	451	0.001588	2.115297	0.00494598	0.188868
GO:0021702	cerebellar Purkinje cell differentiation	26	0.005460	880	0.003099	1.761646	0.00501015	0.190307
GO:0022008	neurogenesis	139	0.029189	6609	0.023277	1.254027	0.0050151	0.190307
GO:0045054	constitutive secretory pathway	17	0.003570	493	0.001736	2.056033	0.00506358	0.191546
GO:0021781	glial cell fate commitment	13	0.002730	334	0.001176	2.320731	0.00512904	0.19163
GO:0045665	negative regulation of neuron differentiation	101	0.021210	4605	0.016219	1.307735	0.00509356	0.19163
GO:0061364	apoptotic process involved in luteolysis	7	0.001470	122	0.000430	3.421104	0.00510356	0.19163
GO:0072075	metanephric mesenchyme development	19	0.003990	577	0.002032	1.963386	0.00512913	0.19163
GO:0009948	anterior/posterior axis specification	58	0.012180	2410	0.008488	1.434957	0.00521626	0.192805
GO:0019228	neuronal action potential	30	0.006300	1064	0.003747	1.681155	0.00521744	0.192805
GO:0021559	trigeminal nerve development	10	0.002100	223	0.000785	2.673764	0.00519387	0.192805
GO:0060788	ectodermal placode formation	26	0.005460	883	0.003110	1.755661	0.00522429	0.192805
GO:0042415	norepinephrine metabolic process	22	0.004620	707	0.002490	1.855373	0.00526117	0.193576
GO:0003278	apoptotic process involved in heart morphogenesis	11	0.002310	260	0.000916	2.522594	0.00531203	0.194855
GO:0022612	gland morphogenesis	59	0.012390	2464	0.008678	1.427708	0.00539592	0.197334
GO:0002667	regulation of T cell anergy	11	0.002310	262	0.000923	2.503337	0.00561086	0.198016
GO:0002911	regulation of lymphocyte anergy	11	0.002310	262	0.000923	2.503337	0.00561086	0.198016
GO:0006226	dUMP biosynthetic process	7	0.001470	124	0.000437	3.365924	0.00555905	0.198016
GO:0032207	regulation of telomere maintenance via recombination	3	0.000630	21	0.000074	8.517850	0.00560179	0.198016
GO:0032208	negative regulation of telomere maintenance via recombination	3	0.000630	21	0.000074	8.517850	0.00560179	0.198016
GO:0099088	axonal transport of messenger ribonucleoprotein complex	3	0.000630	21	0.000074	8.517850	0.00560179	0.198016
GO:0141194	siRNA-mediated heterochromatin formation	5	0.001050	66	0.000232	4.517041	0.00557013	0.198016
GO:1902103	negative regulation of metaphase/anaphase transition of meiotic cell cycle	9	0.001890	190	0.000669	2.824340	0.00554899	0.198016
GO:1903517	negative regulation of single strand break repair	3	0.000630	21	0.000074	8.517850	0.00560179	0.198016
GO:1903824	negative regulation of telomere single strand break repair	3	0.000630	21	0.000074	8.517850	0.00560179	0.198016
GO:1905133	negative regulation of meiotic chromosome separation	9	0.001890	190	0.000669	2.824340	0.00554899	0.198016
GO:2000194	regulation of female gonad development	10	0.002100	225	0.000792	2.649998	0.00551477	0.198016
GO:0021799	cerebral cortex radially oriented cell migration	32	0.006720	1164	0.004100	1.639174	0.00573942	0.201964
GO:0072074	kidney mesenchyme development	19	0.003990	584	0.002057	1.939853	0.00579427	0.203303
GO:0008595	anterior/posterior axis specification, embryo	19	0.003990	585	0.002060	1.936537	0.0058948	0.20566
GO:1901166	neural crest cell migration involved in autonomic nervous system development	21	0.004410	671	0.002363	1.866056	0.0059124	0.20566
GO:2000726	negative regulation of cardiac muscle cell differentiation	13	0.002730	340	0.001197	2.279777	0.00590972	0.20566
GO:0008078	mesodermal cell migration	13	0.002730	341	0.001201	2.273092	0.00604857	0.209793
GO:0021572	rhombomere 6 development	5	0.001050	68	0.000239	4.384187	0.00629386	0.217678
GO:0060413	atrial septum morphogenesis	31	0.006510	1126	0.003966	1.641539	0.00633906	0.218616
GO:0097156	fasciculation of motor neuron axon	4	0.000840	43	0.000151	5.546507	0.00637044	0.219074
GO:0001759	organ induction	41	0.008610	1601	0.005639	1.526935	0.00646392	0.221659
GO:0021591	ventricular system development	38	0.007980	1458	0.005135	1.554011	0.00651674	0.222212
GO:2000727	positive regulation of cardiac muscle cell differentiation	15	0.003150	424	0.001493	2.109373	0.0065098	0.222212
GO:0002669	positive regulation of T cell anergy	8	0.001680	161	0.000567	2.962730	0.00660713	0.222784
GO:0002913	positive regulation of lymphocyte anergy	8	0.001680	161	0.000567	2.962730	0.00660713	0.222784
GO:0043084	penile erection	7	0.001470	128	0.000451	3.260739	0.00656043	0.222784
GO:0072079	nephron tubule formation	26	0.005460	900	0.003170	1.722498	0.00658678	0.222784
GO:0072108	positive regulation of mesenchymal to epithelial transition involved in metanephros morphogenesis	10	0.002100	232	0.000817	2.570041	0.00676132	0.226719
GO:1990823	response to leukemia inhibitory factor	159	0.033389	7748	0.027288	1.223589	0.00674876	0.226719
GO:0035860	glial cell-derived neurotrophic factor receptor signaling pathway	18	0.003780	552	0.001944	1.944292	0.00693818	0.230687
GO:1990034	calcium ion export across plasma membrane	11	0.002310	270	0.000951	2.429165	0.00694083	0.230687
GO:2000659	regulation of interleukin-1-mediated signaling pathway	28	0.005880	995	0.003504	1.677888	0.00693229	0.230687
GO:2000741	positive regulation of mesenchymal stem cell differentiation	10	0.002100	233	0.000821	2.559011	0.00695587	0.230687
GO:1990830	cellular response to leukemia inhibitory factor	149	0.031289	7222	0.025435	1.230146	0.00716015	0.236813
GO:0001823	mesonephros development	28	0.005880	999	0.003518	1.671170	0.00728827	0.240394
GO:0015840	urea transport	8	0.001680	164	0.000578	2.908534	0.00733624	0.241318
GO:0021510	spinal cord development	51	0.010710	2105	0.007414	1.444595	0.0074046	0.242907
GO:0048675	axon extension	61	0.012810	2608	0.009185	1.394602	0.00755662	0.247224
GO:0042733	embryonic digit morphogenesis	80	0.016800	3580	0.012609	1.332401	0.00759124	0.247687
GO:0003179	heart valve morphogenesis	94	0.019740	4312	0.015187	1.299802	0.00775396	0.251652
GO:0014044	Schwann cell development	28	0.005880	1004	0.003536	1.662847	0.00775433	0.251652
GO:1902483	cytotoxic T cell pyroptotic cell death	6	0.001260	101	0.000356	3.542076	0.00785627	0.254278
GO:0010464	regulation of mesenchymal cell proliferation	70	0.014700	3076	0.010834	1.356875	0.00813078	0.262462
GO:0061351	neural precursor cell proliferation	94	0.019740	4325	0.015232	1.295895	0.00834862	0.268777
GO:2001262	positive regulation of semaphorin-plexin signaling pathway	5	0.001050	73	0.000257	4.083901	0.00838697	0.269295
GO:0021540	corpus callosum morphogenesis	21	0.004410	694	0.002444	1.804213	0.00842647	0.269848
GO:0010631	epithelial cell migration	30	0.006300	1104	0.003888	1.620243	0.00845398	0.270014
GO:0046452	dihydrofolate metabolic process	9	0.001890	204	0.000718	2.630512	0.00858845	0.273095
GO:1904054	regulation of cholangiocyte proliferation	6	0.001260	103	0.000363	3.473298	0.00859555	0.273095
GO:1901723	negative regulation of cell proliferation involved in kidney development	12	0.002520	318	0.001120	2.249998	0.00876404	0.277719
GO:0035683	memory T cell extravasation	5	0.001050	74	0.000261	4.028713	0.0088569	0.2792
GO:0046168	glycerol-3-phosphate catabolic process	5	0.001050	74	0.000261	4.028713	0.0088569	0.2792
GO:0021778	oligodendrocyte cell fate specification	7	0.001470	136	0.000479	3.068931	0.00895692	0.28089
GO:0110110	positive regulation of animal organ morphogenesis	55	0.011550	2328	0.008199	1.408665	0.00893647	0.28089
GO:2001241	positive regulation of extrinsic apoptotic signaling pathway in absence of ligand	29	0.006090	1065	0.003751	1.623590	0.00924261	0.2891
GO:0046622	positive regulation of organ growth	68	0.014280	2993	0.010541	1.354660	0.00927246	0.289286
GO:1903929	primary palate development	5	0.001050	75	0.000264	3.974997	0.00934469	0.29079
GO:0043312	neutrophil degranulation	6	0.001260	105	0.000370	3.407140	0.00938336	0.291245
GO:0048023	positive regulation of melanin biosynthetic process	19	0.003990	614	0.002162	1.845072	0.00948928	0.29303
GO:1900378	positive regulation of secondary metabolite biosynthetic process	19	0.003990	614	0.002162	1.845072	0.00948928	0.29303
GO:2000987	positive regulation of behavioral fear response	15	0.003150	444	0.001564	2.014356	0.00961481	0.296151
GO:0007519	skeletal muscle tissue development	108	0.022680	5094	0.017941	1.264133	0.00980556	0.301116
GO:2001074	regulation of metanephric ureteric bud development	5	0.001050	76	0.000268	3.922694	0.00985065	0.301116
GO:2001076	positive regulation of metanephric ureteric bud development	5	0.001050	76	0.000268	3.922694	0.00985065	0.301116
GO:0021943	formation of radial glial scaffolds	9	0.001890	209	0.000736	2.567581	0.00993432	0.301391
GO:0060158	phospholipase C-activating dopamine receptor signaling pathway	8	0.001680	173	0.000609	2.757223	0.00988867	0.301391
GO:0097155	fasciculation of sensory neuron axon	4	0.000840	49	0.000173	4.867343	0.00993348	0.301391
GO:0035136	forelimb morphogenesis	64	0.013440	2799	0.009858	1.363343	0.00997235	0.301788
GO:0033275	actin-myosin filament sliding	24	0.005040	841	0.002962	1.701544	0.0100244	0.302608
GO:0045664	regulation of neuron differentiation	234	0.049139	11966	0.042144	1.165990	0.0101826	0.306617
GO:0021515	cell differentiation in spinal cord	58	0.012180	2498	0.008798	1.384406	0.0102812	0.308819
GO:0071450	cellular response to oxygen radical	5	0.001050	77	0.000271	3.871750	0.0103751	0.309336
GO:0071451	cellular response to superoxide	5	0.001050	77	0.000271	3.871750	0.0103751	0.309336
GO:0140290	peptidyl-serine ADP-deribosylation	5	0.001050	77	0.000271	3.871750	0.0103751	0.309336
GO:0021754	facial nucleus development	9	0.001890	211	0.000743	2.543244	0.0105149	0.312735
GO:0001714	endodermal cell fate specification	11	0.002310	287	0.001011	2.285277	0.0105768	0.313803
GO:0002121	inter-male aggressive behavior	4	0.000840	50	0.000176	4.769996	0.0106303	0.314621
GO:0021794	thalamus development	12	0.002520	327	0.001152	2.188071	0.0107211	0.316535
GO:0035385	Roundabout signaling pathway	10	0.002100	250	0.000880	2.384998	0.0109725	0.323168
GO:0034776	response to histamine	7	0.001470	142	0.000500	2.939258	0.0111348	0.324789
GO:0042416	dopamine biosynthetic process	26	0.005460	941	0.003314	1.647448	0.0111092	0.324789
GO:0060699	regulation of endoribonuclease activity	6	0.001260	109	0.000384	3.282107	0.0111111	0.324789
GO:0060702	negative regulation of endoribonuclease activity	6	0.001260	109	0.000384	3.282107	0.0111111	0.324789
GO:0000436	carbon catabolite activation of transcription from RNA polymerase II promoter	8	0.001680	178	0.000627	2.679773	0.011564	0.327676
GO:0002067	glandular epithelial cell differentiation	26	0.005460	943	0.003321	1.643954	0.0113819	0.327676
GO:0007356	thorax and anterior abdomen determination	6	0.001260	110	0.000387	3.252270	0.0115758	0.327676
GO:0036499	PERK-mediated unfolded protein response	20	0.004200	671	0.002363	1.777197	0.0115328	0.327676
GO:0072301	regulation of metanephric glomerular mesangial cell proliferation	5	0.001050	79	0.000278	3.773731	0.0114806	0.327676
GO:0097376	interneuron axon guidance	13	0.002730	371	0.001307	2.089284	0.0115701	0.327676
GO:0140049	regulation of endocardial cushion to mesenchymal transition	5	0.001050	79	0.000278	3.773731	0.0114806	0.327676
GO:0140051	positive regulation of endocardial cushion to mesenchymal transition	5	0.001050	79	0.000278	3.773731	0.0114806	0.327676
GO:1902102	regulation of metaphase/anaphase transition of meiotic cell cycle	11	0.002310	291	0.001025	2.253864	0.0116128	0.327676
GO:1903778	protein localization to vacuolar membrane	6	0.001260	110	0.000387	3.252270	0.0115758	0.327676
GO:1905132	regulation of meiotic chromosome separation	11	0.002310	291	0.001025	2.253864	0.0116128	0.327676
GO:2000793	cell proliferation involved in heart valve development	5	0.001050	79	0.000278	3.773731	0.0114806	0.327676
GO:2000800	regulation of endocardial cushion to mesenchymal transition involved in heart valve formation	5	0.001050	79	0.000278	3.773731	0.0114806	0.327676
GO:2000802	positive regulation of endocardial cushion to mesenchymal transition involved in heart valve formation	5	0.001050	79	0.000278	3.773731	0.0114806	0.327676
GO:0072179	nephric duct formation	11	0.002310	292	0.001028	2.246145	0.0118835	0.334535
GO:0016182	synaptic vesicle budding from endosome	4	0.000840	52	0.000183	4.586534	0.0121169	0.339043
GO:0033574	response to testosterone	61	0.012810	2674	0.009418	1.360180	0.0121277	0.339043
GO:0048863	stem cell differentiation	148	0.031079	7290	0.025675	1.210493	0.012075	0.339043
GO:0001658	branching involved in ureteric bud morphogenesis	63	0.013230	2777	0.009780	1.352673	0.0121748	0.339577
GO:2000790	regulation of mesenchymal cell proliferation involved in lung development	7	0.001470	145	0.000511	2.878446	0.0123569	0.343074
GO:2000791	negative regulation of mesenchymal cell proliferation involved in lung development	7	0.001470	145	0.000511	2.878446	0.0123569	0.343074
GO:0021955	central nervous system neuron axonogenesis	64	0.013440	2833	0.009978	1.346981	0.012561	0.346358
GO:0060065	uterus development	38	0.007980	1525	0.005371	1.485736	0.0125329	0.346358
GO:1904936	interneuron migration	13	0.002730	375	0.001321	2.066998	0.0125326	0.346358
GO:0033147	negative regulation of intracellular estrogen receptor signaling pathway	25	0.005250	905	0.003187	1.647098	0.0125955	0.34652
GO:0048663	neuron fate commitment	53	0.011130	2273	0.008005	1.390287	0.012654	0.34734
GO:1903367	positive regulation of fear response	15	0.003150	461	0.001624	1.940074	0.0130841	0.358333
GO:0048668	collateral sprouting	26	0.005460	955	0.003363	1.623297	0.0131336	0.358877
GO:0021511	spinal cord patterning	3	0.000630	29	0.000102	6.168098	0.01337	0.359654
GO:0048087	positive regulation of developmental pigmentation	23	0.004830	817	0.002877	1.678548	0.0132751	0.359654
GO:0048211	Golgi vesicle docking	5	0.001050	82	0.000289	3.635668	0.0132849	0.359654
GO:1902076	regulation of lateral motor column neuron migration	3	0.000630	29	0.000102	6.168098	0.01337	0.359654
GO:1902078	positive regulation of lateral motor column neuron migration	3	0.000630	29	0.000102	6.168098	0.01337	0.359654
GO:1905483	regulation of motor neuron migration	3	0.000630	29	0.000102	6.168098	0.01337	0.359654
GO:1905485	positive regulation of motor neuron migration	3	0.000630	29	0.000102	6.168098	0.01337	0.359654
GO:0055008	cardiac muscle tissue morphogenesis	84	0.017640	3888	0.013693	1.288193	0.013697	0.367632
GO:0021599	abducens nerve formation	9	0.001890	221	0.000778	2.428165	0.0138071	0.369446
GO:0021852	pyramidal neuron migration to cerebral cortex	8	0.001680	184	0.000648	2.592389	0.0138396	0.369446
GO:0043010	camera-type eye development	128	0.026879	6239	0.021973	1.223272	0.0138562	0.369446
GO:0007506	gonadal mesoderm development	5	0.001050	83	0.000292	3.591864	0.0139264	0.369691
GO:0071788	endoplasmic reticulum tubular network maintenance	5	0.001050	83	0.000292	3.591864	0.0139264	0.369691
GO:0042401	biogenic amine biosynthetic process	57	0.011970	2491	0.008773	1.364361	0.0140737	0.372783
GO:0009309	amine biosynthetic process	57	0.011970	2493	0.008780	1.363266	0.014272	0.376404
GO:0060449	bud elongation involved in lung branching	20	0.004200	686	0.002416	1.738337	0.0142726	0.376404
GO:0048026	positive regulation of mRNA splicing, via spliceosome	42	0.008820	1738	0.006121	1.440879	0.0144203	0.379474
GO:0009308	amine metabolic process	92	0.019320	4323	0.015225	1.268909	0.0146594	0.379926
GO:0032808	lacrimal gland development	13	0.002730	383	0.001349	2.023823	0.0146414	0.379926
GO:0035426	extracellular matrix-cell signaling	7	0.001470	150	0.000528	2.782498	0.0146037	0.379926
GO:0072537	fibroblast activation	23	0.004830	825	0.002906	1.662271	0.0146886	0.379926
GO:0120060	regulation of gastric emptying	3	0.000630	30	0.000106	5.962495	0.0146212	0.379926
GO:0120061	negative regulation of gastric emptying	3	0.000630	30	0.000106	5.962495	0.0146212	0.379926
GO:0120068	regulation of stomach fundus smooth muscle contraction	3	0.000630	30	0.000106	5.962495	0.0146212	0.379926
GO:0120069	positive regulation of stomach fundus smooth muscle contraction	3	0.000630	30	0.000106	5.962495	0.0146212	0.379926
GO:0002524	hypersensitivity	15	0.003150	468	0.001648	1.911056	0.0147675	0.381152
GO:0009954	proximal/distal pattern formation	50	0.010500	2143	0.007548	1.391156	0.0148857	0.382573
GO:0060743	epithelial cell maturation involved in prostate gland development	11	0.002310	302	0.001064	2.171770	0.0148619	0.382573
GO:0070125	mitochondrial translational elongation	14	0.002940	426	0.001500	1.959505	0.0149242	0.382748
GO:0001756	somitogenesis	74	0.015540	3380	0.011904	1.305398	0.0150343	0.384757
GO:0061153	trachea gland development	6	0.001260	117	0.000412	3.057690	0.0152187	0.388655
GO:1904790	regulation of shelterin complex assembly	5	0.001050	85	0.000299	3.507350	0.0152711	0.389172
GO:0031627	telomeric loop formation	4	0.000840	56	0.000197	4.258925	0.0154738	0.392065
GO:0033316	meiotic spindle assembly checkpoint signaling	7	0.001470	152	0.000535	2.745886	0.015579	0.392065
GO:0044779	meiotic spindle checkpoint signaling	8	0.001680	188	0.000662	2.537232	0.0155275	0.392065
GO:0060412	ventricular septum morphogenesis	68	0.014280	3072	0.010819	1.319823	0.0154553	0.392065
GO:1903096	protein localization to meiotic spindle midzone	7	0.001470	152	0.000535	2.745886	0.015579	0.392065
GO:1905359	protein localization to meiotic spindle	7	0.001470	152	0.000535	2.745886	0.015579	0.392065
GO:0009149	pyrimidine nucleoside triphosphate catabolic process	9	0.001890	226	0.000796	2.374445	0.0157132	0.394623
GO:0002053	positive regulation of mesenchymal cell proliferation	54	0.011340	2356	0.008298	1.366616	0.0159897	0.397444
GO:0060166	olfactory pit development	8	0.001680	189	0.000666	2.523807	0.0159718	0.397444
GO:0097534	lymphoid lineage cell migration	3	0.000630	31	0.000109	5.770156	0.0159364	0.397444
GO:0097535	lymphoid lineage cell migration into thymus	3	0.000630	31	0.000109	5.770156	0.0159364	0.397444
GO:1902722	positive regulation of prolactin secretion	3	0.000630	31	0.000109	5.770156	0.0159364	0.397444
GO:0035883	enteroendocrine cell differentiation	14	0.002940	430	0.001514	1.941277	0.0160248	0.397501
GO:0003253	cardiac neural crest cell migration involved in outflow tract morphogenesis	15	0.003150	474	0.001669	1.886865	0.0163393	0.404473
GO:0090310	negative regulation of DNA methylation-dependent heterochromatin formation	4	0.000840	57	0.000201	4.184207	0.0163953	0.405031
GO:0007191	adenylate cyclase-activating dopamine receptor signaling pathway	11	0.002310	307	0.001081	2.136399	0.0165463	0.407928
GO:0000432	positive regulation of transcription from RNA polymerase II promoter by glucose	6	0.001260	120	0.000423	2.981247	0.0169987	0.408828
GO:0002438	acute inflammatory response to antigenic stimulus	23	0.004830	836	0.002944	1.640399	0.0168241	0.408828
GO:0003359	noradrenergic neuron fate commitment	3	0.000630	32	0.000113	5.589839	0.0173159	0.408828
GO:0007400	neuroblast fate determination	3	0.000630	32	0.000113	5.589839	0.0173159	0.408828
GO:0021779	oligodendrocyte cell fate commitment	3	0.000630	32	0.000113	5.589839	0.0173159	0.408828
GO:0034080	CENP-A containing chromatin assembly	13	0.002730	390	0.001374	1.987498	0.0167	0.408828
GO:0036035	osteoclast development	21	0.004410	746	0.002627	1.678450	0.0173305	0.408828
GO:0042551	neuron maturation	39	0.008190	1608	0.005663	1.446127	0.0169234	0.408828
GO:0048732	gland development	348	0.073079	18543	0.065307	1.118993	0.0173275	0.408828
GO:0051584	regulation of dopamine uptake involved in synaptic transmission	8	0.001680	191	0.000673	2.497380	0.0168877	0.408828
GO:0051940	regulation of catecholamine uptake involved in synaptic transmission	8	0.001680	191	0.000673	2.497380	0.0168877	0.408828
GO:0060165	regulation of timing of subpallium neuron differentiation	3	0.000630	32	0.000113	5.589839	0.0173159	0.408828
GO:0060244	negative regulation of cell proliferation involved in contact inhibition	8	0.001680	191	0.000673	2.497380	0.0168877	0.408828
GO:0061100	lung neuroendocrine cell differentiation	3	0.000630	32	0.000113	5.589839	0.0173159	0.408828
GO:0061102	stomach neuroendocrine cell differentiation	3	0.000630	32	0.000113	5.589839	0.0173159	0.408828
GO:0061103	carotid body glomus cell differentiation	3	0.000630	32	0.000113	5.589839	0.0173159	0.408828
GO:0071259	cellular response to magnetism	3	0.000630	32	0.000113	5.589839	0.0173159	0.408828
GO:0071877	regulation of adenylate cyclase-inhibiting adrenergic receptor signaling pathway	6	0.001260	120	0.000423	2.981247	0.0169987	0.408828
GO:0098751	bone cell development	21	0.004410	746	0.002627	1.678450	0.0173305	0.408828
GO:1901300	positive regulation of hydrogen peroxide-mediated programmed cell death	13	0.002730	392	0.001381	1.977358	0.0173267	0.408828
GO:1904430	negative regulation of t-circle formation	8	0.001680	192	0.000676	2.484373	0.0173595	0.408828
GO:1905396	cellular response to flavonoid	1	0.000210	1	0.000004	59.624948	0.0166317	0.408828
GO:2000698	positive regulation of epithelial cell differentiation involved in kidney development	10	0.002100	269	0.000947	2.216541	0.0173117	0.408828
GO:0006231	dTMP biosynthetic process	7	0.001470	156	0.000549	2.675478	0.0176666	0.414446
GO:0009177	pyrimidine deoxyribonucleoside monophosphate biosynthetic process	7	0.001470	156	0.000549	2.675478	0.0176666	0.414446
GO:0045175	basal protein localization	5	0.001050	89	0.000313	3.349716	0.0182145	0.426473
GO:0046620	regulation of organ growth	123	0.025829	6033	0.021248	1.215625	0.018314	0.427974
GO:0033632	regulation of cell-cell adhesion mediated by integrin	18	0.003780	614	0.002162	1.747963	0.0183784	0.428653
GO:0090500	endocardial cushion to mesenchymal transition	10	0.002100	272	0.000958	2.192094	0.0185179	0.430248
GO:2000481	positive regulation of cAMP-dependent protein kinase activity	10	0.002100	272	0.000958	2.192094	0.0185179	0.430248
GO:0044691	tooth eruption	11	0.002310	313	0.001102	2.095445	0.0187511	0.434832
GO:0070314	G1 to G0 transition	32	0.006720	1276	0.004494	1.495296	0.0188903	0.437
GO:0097711	ciliary basal body-plasma membrane docking	6	0.001260	123	0.000433	2.908534	0.0189168	0.437
GO:0055024	regulation of cardiac muscle tissue development	14	0.002940	440	0.001550	1.897157	0.0190477	0.439186
GO:0006663	platelet activating factor biosynthetic process	9	0.001890	234	0.000824	2.293267	0.0191541	0.4408
GO:0045991	carbon catabolite activation of transcription	8	0.001680	196	0.000690	2.433671	0.0193418	0.444274
GO:0010001	glial cell differentiation	120	0.025199	5887	0.020734	1.215389	0.0196575	0.45067
GO:0032681	regulation of lymphotoxin A production	5	0.001050	91	0.000320	3.276096	0.019817	0.451858
GO:0032761	positive regulation of lymphotoxin A production	5	0.001050	91	0.000320	3.276096	0.019817	0.451858
GO:0048752	semicircular canal morphogenesis	22	0.004620	803	0.002828	1.633560	0.0198213	0.451858
GO:0060900	embryonic camera-type eye formation	7	0.001470	160	0.000564	2.608591	0.0199436	0.453791
GO:0060045	positive regulation of cardiac muscle cell proliferation	42	0.008820	1778	0.006262	1.408463	0.0199942	0.45409
GO:2000381	negative regulation of mesoderm development	3	0.000630	34	0.000120	5.261025	0.0202688	0.459465
GO:0097377	spinal cord interneuron axon guidance	11	0.002310	317	0.001116	2.069004	0.0203373	0.460155
GO:0001502	cartilage condensation	27	0.005670	1042	0.003670	1.544984	0.0204047	0.460819
GO:0021521	ventral spinal cord interneuron specification	5	0.001050	92	0.000324	3.240486	0.0206517	0.461235
GO:0048691	positive regulation of axon extension involved in regeneration	2	0.000420	13	0.000046	9.173069	0.0205773	0.461235
GO:0060573	cell fate specification involved in pattern specification	5	0.001050	92	0.000324	3.240486	0.0206517	0.461235
GO:0060615	mammary gland bud formation	5	0.001050	92	0.000324	3.240486	0.0206517	0.461235
GO:0060667	branch elongation involved in salivary gland morphogenesis	5	0.001050	92	0.000324	3.240486	0.0206517	0.461235
GO:0060915	mesenchymal cell differentiation involved in lung development	5	0.001050	92	0.000324	3.240486	0.0206517	0.461235
GO:0021796	cerebral cortex regionalization	16	0.003360	533	0.001877	1.789867	0.0207722	0.46307
GO:0048295	positive regulation of isotype switching to IgE isotypes	15	0.003150	489	0.001722	1.828986	0.0208303	0.463512
GO:0003183	mitral valve morphogenesis	21	0.004410	761	0.002680	1.645366	0.020939	0.465076
GO:0046104	thymidine metabolic process	7	0.001470	162	0.000571	2.576387	0.0211554	0.468166
GO:0046125	pyrimidine deoxyribonucleoside metabolic process	7	0.001470	162	0.000571	2.576387	0.0211554	0.468166
GO:0030501	positive regulation of bone mineralization	70	0.014700	3230	0.011376	1.292182	0.0212691	0.469822
GO:0014902	myotube differentiation	31	0.006510	1240	0.004367	1.490624	0.0213271	0.470246
GO:0071812	positive regulation of fever generation by positive regulation of prostaglandin secretion	5	0.001050	93	0.000328	3.205642	0.0215091	0.472536
GO:0097154	GABAergic neuron differentiation	17	0.003570	580	0.002043	1.747628	0.0214794	0.472536
GO:0002572	pro-T cell differentiation	6	0.001260	127	0.000447	2.816927	0.0216967	0.475534
GO:0003150	muscular septum morphogenesis	13	0.002730	405	0.001426	1.913887	0.0218419	0.475534
GO:0032665	regulation of interleukin-21 production	13	0.002730	405	0.001426	1.913887	0.0218419	0.475534
GO:0032745	positive regulation of interleukin-21 production	13	0.002730	405	0.001426	1.913887	0.0218419	0.475534
GO:0048644	muscle organ morphogenesis	23	0.004830	858	0.003022	1.598338	0.0218231	0.475534
GO:0003199	endocardial cushion to mesenchymal transition involved in heart valve formation	8	0.001680	201	0.000708	2.373132	0.0220399	0.478853
GO:0031547	brain-derived neurotrophic factor receptor signaling pathway	12	0.002520	363	0.001278	1.971073	0.0220735	0.478853
GO:1905208	negative regulation of cardiocyte differentiation	21	0.004410	766	0.002698	1.634626	0.0222627	0.482093
GO:0046654	tetrahydrofolate biosynthetic process	16	0.003360	538	0.001895	1.773233	0.0223757	0.483674
GO:0072125	negative regulation of glomerular mesangial cell proliferation	6	0.001260	128	0.000451	2.794919	0.0224325	0.484037
GO:0046078	dUMP metabolic process	12	0.002520	364	0.001282	1.965658	0.0224814	0.484231
GO:0014033	neural crest cell differentiation	29	0.006090	1150	0.004050	1.503586	0.0229057	0.49162
GO:1905563	negative regulation of vascular endothelial cell proliferation	12	0.002520	365	0.001286	1.960272	0.0228949	0.49162
GO:0001970	positive regulation of activation of membrane attack complex	6	0.001260	129	0.000454	2.773253	0.0231848	0.496729
GO:0002089	lens morphogenesis in camera-type eye	26	0.005460	1007	0.003547	1.539472	0.0233677	0.499763
GO:0060007	linear vestibuloocular reflex	2	0.000420	14	0.000049	8.517850	0.0236045	0.503938
GO:0046545	development of primary female sexual characteristics	4	0.000840	64	0.000225	3.726559	0.0238056	0.507337
GO:0014744	positive regulation of muscle adaptation	10	0.002100	284	0.001000	2.099470	0.0239647	0.509829
GO:0009396	folic acid-containing compound biosynthetic process	16	0.003360	543	0.001912	1.756905	0.0240709	0.509857
GO:0021549	cerebellum development	69	0.014490	3200	0.011270	1.285663	0.024188	0.509857
GO:1901506	regulation of acylglycerol transport	5	0.001050	96	0.000338	3.105466	0.0242187	0.509857
GO:1901508	positive regulation of acylglycerol transport	5	0.001050	96	0.000338	3.105466	0.0242187	0.509857
GO:1905883	regulation of triglyceride transport	5	0.001050	96	0.000338	3.105466	0.0242187	0.509857
GO:1905885	positive regulation of triglyceride transport	5	0.001050	96	0.000338	3.105466	0.0242187	0.509857
GO:0042245	RNA repair	12	0.002520	369	0.001300	1.939023	0.0246047	0.517084
GO:0075523	viral translational frameshifting	10	0.002100	286	0.001007	2.084788	0.0249738	0.523024
GO:1903373	positive regulation of endoplasmic reticulum tubular network organization	10	0.002100	286	0.001007	2.084788	0.0249738	0.523024
GO:0090326	positive regulation of locomotion involved in locomotory behavior	3	0.000630	37	0.000130	4.834455	0.0251842	0.52652
GO:0050881	musculoskeletal movement	20	0.004200	730	0.002571	1.633560	0.0253297	0.528649
GO:0051351	positive regulation of ligase activity	14	0.002940	458	0.001613	1.822597	0.0255492	0.53114
GO:0060021	roof of mouth development	130	0.027299	6496	0.022879	1.193233	0.0255807	0.53114
GO:0071599	otic vesicle development	12	0.002520	371	0.001307	1.928570	0.0254939	0.53114
GO:0060487	lung epithelial cell differentiation	40	0.008400	1710	0.006023	1.394736	0.0258392	0.535329
GO:2000020	positive regulation of male gonad development	13	0.002730	415	0.001462	1.867769	0.0258709	0.535329
GO:0021877	forebrain neuron fate commitment	11	0.002310	330	0.001162	1.987498	0.026176	0.539797
GO:1903371	regulation of endoplasmic reticulum tubular network organization	11	0.002310	330	0.001162	1.987498	0.026176	0.539797
GO:0030858	positive regulation of epithelial cell differentiation	90	0.018900	4333	0.015261	1.238460	0.0262674	0.540551
GO:1905941	positive regulation of gonad development	13	0.002730	416	0.001465	1.863280	0.0263019	0.540551
GO:0046661	male sex differentiation	10	0.002100	289	0.001018	2.063147	0.0265441	0.544604
GO:0098528	skeletal muscle fiber differentiation	14	0.002940	461	0.001624	1.810736	0.0267752	0.548416
GO:0048730	epidermis morphogenesis	9	0.001890	249	0.000877	2.155119	0.0270219	0.552533
GO:2000670	positive regulation of dendritic cell apoptotic process	10	0.002100	290	0.001021	2.056033	0.0270829	0.552847
GO:2000609	regulation of thyroid hormone generation	11	0.002310	332	0.001169	1.975525	0.0271716	0.553724
GO:0001757	somite specification	9	0.001890	250	0.000880	2.146498	0.0276165	0.561845
GO:0048762	mesenchymal cell differentiation	165	0.034649	8445	0.029743	1.164963	0.027697	0.562537
GO:0045876	positive regulation of sister chromatid cohesion	22	0.004620	832	0.002930	1.576621	0.0277828	0.563335
GO:0010002	cardioblast differentiation	27	0.005670	1073	0.003779	1.500348	0.0279184	0.565138
GO:0009213	pyrimidine deoxyribonucleoside triphosphate catabolic process	7	0.001470	172	0.000606	2.426597	0.0279846	0.565533
GO:0007625	grooming behavior	13	0.002730	420	0.001479	1.845534	0.0280787	0.566488
GO:0071772	response to BMP	43	0.009030	1874	0.006600	1.368128	0.0282023	0.567091
GO:0071773	cellular response to BMP stimulus	43	0.009030	1874	0.006600	1.368128	0.0282023	0.567091
GO:0032925	regulation of activin receptor signaling pathway	36	0.007560	1520	0.005353	1.412170	0.0282929	0.56797
GO:0021527	spinal cord association neuron differentiation	20	0.004200	740	0.002606	1.611485	0.0285697	0.57163
GO:0032763	regulation of mast cell cytokine production	16	0.003360	555	0.001955	1.718917	0.0285317	0.57163
GO:0055025	positive regulation of cardiac muscle tissue development	10	0.002100	293	0.001032	2.034981	0.0287458	0.574205
GO:1904058	positive regulation of sensory perception of pain	4	0.000840	68	0.000239	3.507350	0.0288168	0.574675
GO:0072160	nephron tubule epithelial cell differentiation	8	0.001680	212	0.000747	2.249998	0.0288883	0.575152
GO:0097070	ductus arteriosus closure	10	0.002100	294	0.001035	2.028059	0.0293159	0.582708
GO:0002099	tRNA wobble guanine modification	9	0.001890	253	0.000891	2.121046	0.0294554	0.583565
GO:0035021	negative regulation of Rac protein signal transduction	9	0.001890	253	0.000891	2.121046	0.0294554	0.583565
GO:0060479	lung cell differentiation	41	0.008610	1779	0.006266	1.374156	0.0296713	0.586882
GO:0008344	adult locomotory behavior	111	0.023310	5497	0.019360	1.203997	0.0297876	0.58822
GO:0098990	AMPA selective glutamate receptor signaling pathway	10	0.002100	295	0.001039	2.021185	0.0298939	0.589358
GO:0007369	gastrulation	69	0.014490	3240	0.011411	1.269791	0.0301677	0.589952
GO:0021773	striatal medium spiny neuron differentiation	9	0.001890	254	0.000895	2.112695	0.030087	0.589952
GO:0035931	mineralocorticoid secretion	2	0.000420	16	0.000056	7.453118	0.0301633	0.589952
GO:0035932	aldosterone secretion	2	0.000420	16	0.000056	7.453118	0.0301633	0.589952
GO:1903766	positive regulation of potassium ion export across plasma membrane	4	0.000840	69	0.000243	3.456519	0.0301598	0.589952
GO:0035115	embryonic forelimb morphogenesis	55	0.011550	2504	0.008819	1.309653	0.0302409	0.590429
GO:0007063	regulation of sister chromatid cohesion	32	0.006720	1329	0.004681	1.435665	0.0305019	0.594565
GO:0046016	positive regulation of transcription by glucose	6	0.001260	138	0.000486	2.592389	0.0307246	0.596984
GO:0070183	mitochondrial tryptophanyl-tRNA aminoacylation	3	0.000630	40	0.000141	4.471871	0.0306818	0.596984
GO:0030879	mammary gland development	56	0.011760	2563	0.009027	1.302769	0.0315157	0.611374
GO:0071031	nuclear mRNA surveillance of mRNA 3'-end processing	6	0.001260	139	0.000490	2.573739	0.0316501	0.612998
GO:0008584	male gonad development	138	0.028979	6994	0.024632	1.176472	0.0318999	0.614929
GO:0061197	fungiform papilla morphogenesis	7	0.001470	177	0.000623	2.358049	0.0319022	0.614929
GO:2000738	positive regulation of stem cell differentiation	34	0.007140	1434	0.005050	1.413702	0.0318085	0.614929
GO:1900424	regulation of defense response to bacterium	29	0.006090	1186	0.004177	1.457946	0.0321042	0.61784
GO:0043550	regulation of lipid kinase activity	8	0.001680	217	0.000764	2.198155	0.0324385	0.623284
GO:0141212	phospholipase C/protein kinase C signal transduction	15	0.003150	519	0.001828	1.723264	0.0325281	0.624014
GO:0045453	bone resorption	37	0.007770	1589	0.005596	1.388372	0.032762	0.625528
GO:0098914	membrane repolarization during atrial cardiac muscle cell action potential	7	0.001470	178	0.000627	2.344801	0.0327274	0.625528
GO:0099624	atrial cardiac muscle cell membrane repolarization	7	0.001470	178	0.000627	2.344801	0.0327274	0.625528
GO:0006120	mitochondrial electron transport, NADH to ubiquinone	45	0.009450	1999	0.007040	1.342232	0.0330281	0.625673
GO:0034478	phosphatidylglycerol catabolic process	4	0.000840	71	0.000250	3.359152	0.0329551	0.625673
GO:0042369	vitamin D catabolic process	10	0.002100	300	0.001057	1.987498	0.0329051	0.625673
GO:0097473	retinal rod cell apoptotic process	1	0.000210	2	0.000007	29.812474	0.0329868	0.625673
GO:0097536	thymus epithelium morphogenesis	1	0.000210	2	0.000007	29.812474	0.0329868	0.625673
GO:0070100	negative regulation of chemokine-mediated signaling pathway	11	0.002310	343	0.001208	1.912170	0.0331386	0.626786
GO:0051124	synaptic assembly at neuromuscular junction	10	0.002100	301	0.001060	1.980895	0.0335319	0.63094
GO:0098989	NMDA selective glutamate receptor signaling pathway	15	0.003150	521	0.001835	1.716649	0.0334498	0.63094
GO:1904304	regulation of gastro-intestinal system smooth muscle contraction	7	0.001470	179	0.000630	2.331702	0.0335667	0.63094
GO:1904306	positive regulation of gastro-intestinal system smooth muscle contraction	7	0.001470	179	0.000630	2.331702	0.0335667	0.63094
GO:0021756	striatum development	23	0.004830	898	0.003163	1.527142	0.0337703	0.633782
GO:0061055	myotome development	7	0.001470	180	0.000634	2.318748	0.0344202	0.64498
GO:2001016	positive regulation of skeletal muscle cell differentiation	16	0.003360	569	0.002004	1.676624	0.0344785	0.645073
GO:0001887	selenium compound metabolic process	3	0.000630	42	0.000148	4.258925	0.0346677	0.646614
GO:0014016	neuroblast differentiation	3	0.000630	42	0.000148	4.258925	0.0346677	0.646614
GO:0003215	cardiac right ventricle morphogenesis	31	0.006510	1295	0.004561	1.427315	0.0349215	0.647538
GO:0010613	positive regulation of cardiac muscle hypertrophy	42	0.008820	1853	0.006526	1.351456	0.0349847	0.647538
GO:0035646	endosome to melanosome transport	18	0.003780	663	0.002335	1.618777	0.0349466	0.647538
GO:0043485	endosome to pigment granule transport	18	0.003780	663	0.002335	1.618777	0.0349466	0.647538
GO:0097484	dendrite extension	16	0.003360	570	0.002008	1.673683	0.0349354	0.647538
GO:0003266	regulation of secondary heart field cardioblast proliferation	17	0.003570	617	0.002173	1.642827	0.0352488	0.65143
GO:0000429	carbon catabolite regulation of transcription from RNA polymerase II promoter	10	0.002100	304	0.001071	1.961347	0.0354622	0.653
GO:0014742	positive regulation of muscle hypertrophy	42	0.008820	1855	0.006533	1.349999	0.0354784	0.653
GO:1902746	regulation of lens fiber cell differentiation	32	0.006720	1347	0.004744	1.416480	0.0354956	0.653
GO:0048070	regulation of developmental pigmentation	28	0.005880	1148	0.004043	1.454267	0.0355924	0.653788
GO:0002302	CD8-positive, alpha-beta T cell differentiation involved in immune response	4	0.000840	73	0.000257	3.267120	0.0358965	0.654953
GO:0010909	positive regulation of heparan sulfate proteoglycan biosynthetic process	11	0.002310	348	0.001226	1.884697	0.0361359	0.654953
GO:0032962	positive regulation of inositol trisphosphate biosynthetic process	5	0.001050	107	0.000377	2.786213	0.0359841	0.654953
GO:0048505	regulation of timing of cell differentiation	17	0.003570	619	0.002180	1.637519	0.0361428	0.654953
GO:0051153	regulation of striated muscle cell differentiation	105	0.022050	5216	0.018370	1.200272	0.0359843	0.654953
GO:0061104	adrenal chromaffin cell differentiation	4	0.000840	73	0.000257	3.267120	0.0358965	0.654953
GO:0090130	tissue migration	13	0.002730	436	0.001536	1.777808	0.0360664	0.654953
GO:0097118	neuroligin clustering involved in postsynaptic membrane assembly	5	0.001050	107	0.000377	2.786213	0.0359841	0.654953
GO:1904100	positive regulation of protein O-linked glycosylation	11	0.002310	348	0.001226	1.884697	0.0361359	0.654953
GO:0032213	regulation of telomere maintenance via semi-conservative replication	3	0.000630	43	0.000151	4.159880	0.036756	0.661117
GO:0032214	negative regulation of telomere maintenance via semi-conservative replication	3	0.000630	43	0.000151	4.159880	0.036756	0.661117
GO:1903516	regulation of single strand break repair	3	0.000630	43	0.000151	4.159880	0.036756	0.661117
GO:1904534	negative regulation of telomeric loop disassembly	3	0.000630	43	0.000151	4.159880	0.036756	0.661117
GO:1905839	negative regulation of telomeric D-loop disassembly	3	0.000630	43	0.000151	4.159880	0.036756	0.661117
GO:0042074	cell migration involved in gastrulation	15	0.003150	528	0.001860	1.693891	0.0368253	0.66138
GO:2001055	positive regulation of mesenchymal cell apoptotic process	9	0.001890	264	0.000930	2.032669	0.0369276	0.662235
GO:0070169	positive regulation of biomineral tissue development	75	0.015750	3600	0.012679	1.242186	0.0371177	0.664659
GO:0000578	embryonic axis specification	36	0.007560	1556	0.005480	1.379498	0.03752	0.664977
GO:0002435	immune complex clearance by erythrocytes	4	0.000840	74	0.000261	3.222970	0.0374223	0.664977
GO:0043587	tongue morphogenesis	10	0.002100	307	0.001081	1.942181	0.0374683	0.664977
GO:1900004	negative regulation of serine-type endopeptidase activity	4	0.000840	74	0.000261	3.222970	0.0374223	0.664977
GO:1900099	negative regulation of plasma cell differentiation	4	0.000840	74	0.000261	3.222970	0.0374223	0.664977
GO:1902572	negative regulation of serine-type peptidase activity	4	0.000840	74	0.000261	3.222970	0.0374223	0.664977
GO:1904056	positive regulation of cholangiocyte proliferation	4	0.000840	74	0.000261	3.222970	0.0374223	0.664977
GO:0097476	spinal cord motor neuron migration	6	0.001260	145	0.000511	2.467239	0.0375832	0.665124
GO:0060847	endothelial cell fate specification	13	0.002730	439	0.001546	1.765659	0.0377277	0.666706
GO:0040034	regulation of development, heterochronic	20	0.004200	765	0.002694	1.558822	0.0380262	0.670025
GO:2000111	positive regulation of macrophage apoptotic process	11	0.002310	351	0.001236	1.868588	0.0380228	0.670025
GO:0060159	regulation of dopamine receptor signaling pathway	16	0.003360	577	0.002032	1.653378	0.0382575	0.673121
GO:0099054	presynapse assembly	20	0.004200	766	0.002698	1.556787	0.038447	0.674495
GO:1903567	regulation of protein localization to ciliary membrane	5	0.001050	109	0.000384	2.735089	0.0384417	0.674495
GO:0051383	kinetochore organization	32	0.006720	1357	0.004779	1.406042	0.0385254	0.674891
GO:0060535	trachea cartilage morphogenesis	8	0.001680	225	0.000792	2.119998	0.0387174	0.675324
GO:0060911	cardiac cell fate commitment	12	0.002520	396	0.001395	1.806817	0.0386654	0.675324
GO:0060923	cardiac muscle cell fate commitment	12	0.002520	396	0.001395	1.806817	0.0386654	0.675324
GO:1905838	regulation of telomeric D-loop disassembly	3	0.000630	44	0.000155	4.065337	0.0389074	0.677661
GO:0072156	distal tubule morphogenesis	4	0.000840	75	0.000264	3.179997	0.0389847	0.678031
GO:0050861	positive regulation of B cell receptor signaling pathway	22	0.004620	864	0.003043	1.518228	0.0391578	0.680065
GO:1900060	negative regulation of ceramide biosynthetic process	13	0.002730	442	0.001557	1.753675	0.0394425	0.684029
GO:0060414	aorta smooth muscle tissue morphogenesis	8	0.001680	226	0.000796	2.110618	0.0395554	0.685005
GO:0038135	ERBB2-ERBB4 signaling pathway	9	0.001890	268	0.000944	2.002330	0.0399388	0.685875
GO:0038184	adenylate cyclase-activating G protein-coupled bile acid receptor signaling pathway	7	0.001470	186	0.000655	2.243950	0.0398435	0.685875
GO:0045844	positive regulation of striated muscle tissue development	34	0.007140	1463	0.005153	1.385679	0.0400589	0.685875
GO:0048636	positive regulation of muscle organ development	34	0.007140	1463	0.005153	1.385679	0.0400589	0.685875
GO:0060510	type II pneumocyte differentiation	12	0.002520	398	0.001402	1.797737	0.0398929	0.685875
GO:0060644	mammary gland epithelial cell differentiation	33	0.006930	1412	0.004973	1.393501	0.0399491	0.685875
GO:0097152	mesenchymal cell apoptotic process	5	0.001050	110	0.000387	2.710225	0.0397079	0.685875
GO:1901863	positive regulation of muscle tissue development	34	0.007140	1463	0.005153	1.385679	0.0400589	0.685875
GO:0051589	negative regulation of neurotransmitter transport	15	0.003150	535	0.001884	1.671728	0.0404395	0.691413
GO:0007225	patched ligand maturation	4	0.000840	76	0.000268	3.138155	0.0405839	0.692902
GO:0006404	RNA import into nucleus	11	0.002310	355	0.001250	1.847534	0.040644	0.692952
GO:0006640	monoacylglycerol biosynthetic process	5	0.001050	111	0.000391	2.685808	0.0409991	0.693149
GO:0021520	spinal cord motor neuron cell fate specification	15	0.003150	536	0.001888	1.668609	0.0409758	0.693149
GO:0061141	lung ciliated cell differentiation	5	0.001050	111	0.000391	2.685808	0.0409991	0.693149
GO:0098743	cell aggregation	27	0.005670	1114	0.003923	1.445129	0.0409122	0.693149
GO:2000723	negative regulation of cardiac vascular smooth muscle cell differentiation	6	0.001260	148	0.000521	2.417228	0.0407983	0.693149
GO:2000795	negative regulation of epithelial cell proliferation involved in lung morphogenesis	5	0.001050	111	0.000391	2.685808	0.0409991	0.693149
GO:0035545	determination of left/right asymmetry in nervous system	2	0.000420	19	0.000067	6.276310	0.0411667	0.695011
GO:0003015	heart process	44	0.009240	1982	0.006980	1.323662	0.0416531	0.69995
GO:0014043	negative regulation of neuron maturation	4	0.000840	77	0.000271	3.097400	0.0422198	0.69995
GO:0021512	spinal cord anterior/posterior patterning	4	0.000840	77	0.000271	3.097400	0.0422198	0.69995
GO:0033630	positive regulation of cell adhesion mediated by integrin	34	0.007140	1468	0.005170	1.380959	0.0416307	0.69995
GO:0034698	response to gonadotropin	34	0.007140	1470	0.005177	1.379080	0.0422722	0.69995
GO:0035712	T-helper 2 cell activation	8	0.001680	229	0.000807	2.082968	0.0421416	0.69995
GO:0035713	response to nitrogen dioxide	8	0.001680	229	0.000807	2.082968	0.0421416	0.69995
GO:0045778	positive regulation of ossification	78	0.016380	3788	0.013341	1.227758	0.0422004	0.69995
GO:0060480	lung goblet cell differentiation	6	0.001260	149	0.000525	2.401005	0.0419074	0.69995
GO:0072178	nephric duct morphogenesis	16	0.003360	585	0.002060	1.630768	0.0423266	0.69995
GO:1900281	positive regulation of CD4-positive, alpha-beta T cell costimulation	8	0.001680	229	0.000807	2.082968	0.0421416	0.69995
GO:1901329	regulation of odontoblast differentiation	17	0.003570	631	0.002222	1.606377	0.0418568	0.69995
GO:1905584	outer hair cell apoptotic process	4	0.000840	77	0.000271	3.097400	0.0422198	0.69995
GO:2000571	regulation of interleukin-4-dependent isotype switching to IgE isotypes	8	0.001680	229	0.000807	2.082968	0.0421416	0.69995
GO:2000572	positive regulation of interleukin-4-dependent isotype switching to IgE isotypes	8	0.001680	229	0.000807	2.082968	0.0421416	0.69995
GO:0007028	cytoplasm organization	11	0.002310	358	0.001261	1.832051	0.0426902	0.702604
GO:0040007	growth	428	0.089878	23523	0.082847	1.084873	0.0427192	0.702604
GO:0048589	developmental growth	428	0.089878	23523	0.082847	1.084873	0.0427192	0.702604
GO:0055010	ventricular cardiac muscle tissue morphogenesis	71	0.014910	3414	0.012024	1.240003	0.0426964	0.702604
GO:0003228	atrial cardiac muscle tissue development	19	0.003990	728	0.002564	1.556146	0.0428486	0.703775
GO:0003322	pancreatic A cell development	3	0.000630	46	0.000162	3.888584	0.0433976	0.708945
GO:0007354	zygotic determination of anterior/posterior axis, embryo	3	0.000630	46	0.000162	3.888584	0.0433976	0.708945
GO:0021905	forebrain-midbrain boundary formation	3	0.000630	46	0.000162	3.888584	0.0433976	0.708945
GO:0060470	positive regulation of cytosolic calcium ion concentration involved in egg activation	3	0.000630	46	0.000162	3.888584	0.0433976	0.708945
GO:0010121	L-arginine catabolic process to proline via ornithine	4	0.000840	78	0.000275	3.057690	0.0438924	0.712773
GO:0019493	L-arginine catabolic process to L-proline	4	0.000840	78	0.000275	3.057690	0.0438924	0.712773
GO:0019544	L-arginine catabolic process to L-glutamate	4	0.000840	78	0.000275	3.057690	0.0438924	0.712773
GO:0035799	ureter maturation	8	0.001680	231	0.000814	2.064933	0.0439264	0.712773
GO:1900279	regulation of CD4-positive, alpha-beta T cell costimulation	8	0.001680	231	0.000814	2.064933	0.0439264	0.712773
GO:0106004	tRNA (guanine-N7)-methylation	6	0.001260	151	0.000532	2.369203	0.0441819	0.71596
GO:0032874	positive regulation of stress-activated MAPK cascade	37	0.007770	1630	0.005741	1.353450	0.044422	0.717928
GO:0070304	positive regulation of stress-activated protein kinase signaling cascade	37	0.007770	1630	0.005741	1.353450	0.044422	0.717928
GO:0051387	negative regulation of neurotrophin TRK receptor signaling pathway	10	0.002100	317	0.001116	1.880913	0.0447182	0.721468
GO:1903786	regulation of glutathione biosynthetic process	9	0.001890	274	0.000965	1.958484	0.0447602	0.721468
GO:1900623	regulation of monocyte aggregation	13	0.002730	451	0.001588	1.718679	0.044916	0.722056
GO:1900625	positive regulation of monocyte aggregation	13	0.002730	451	0.001588	1.718679	0.044916	0.722056
GO:1902268	negative regulation of polyamine transmembrane transport	6	0.001260	152	0.000535	2.353616	0.0453476	0.728027
GO:0007525	somatic muscle development	9	0.001890	275	0.000969	1.951362	0.0455999	0.73017
GO:0048757	pigment granule maturation	4	0.000840	79	0.000278	3.018985	0.0456017	0.73017
GO:0048667	cell morphogenesis involved in neuron differentiation	36	0.007560	1583	0.005575	1.355968	0.0458197	0.732691
GO:0015961	diadenosine polyphosphate catabolic process	12	0.002520	408	0.001437	1.753675	0.0464404	0.740466
GO:0021766	hippocampus development	93	0.019530	4624	0.016285	1.199204	0.0465506	0.740466
GO:0032960	regulation of inositol trisphosphate biosynthetic process	5	0.001050	115	0.000405	2.592389	0.0464161	0.740466
GO:0060809	mesodermal to mesenchymal transition involved in gastrulation	6	0.001260	153	0.000539	2.338233	0.0465321	0.740466
GO:0043473	pigmentation	73	0.015330	3541	0.012471	1.229207	0.0469071	0.741779
GO:0046134	pyrimidine nucleoside biosynthetic process	7	0.001470	193	0.000680	2.162563	0.0468396	0.741779
GO:0046929	negative regulation of neurotransmitter secretion	14	0.002940	500	0.001761	1.669499	0.0468821	0.741779
GO:0051657	maintenance of organelle location	14	0.002940	500	0.001761	1.669499	0.0468821	0.741779
GO:0097150	neuronal stem cell population maintenance	46	0.009660	2105	0.007414	1.302968	0.0469395	0.741779
GO:1905232	cellular response to L-glutamate	12	0.002520	409	0.001440	1.749387	0.0471334	0.743872
GO:0010841	positive regulation of circadian sleep/wake cycle, wakefulness	4	0.000840	80	0.000282	2.981247	0.0473477	0.74531
GO:0070987	error-free translesion synthesis	9	0.001890	277	0.000976	1.937273	0.0473105	0.74531
GO:0006253	dCTP catabolic process	5	0.001050	116	0.000409	2.570041	0.0478335	0.748445
GO:0010842	retina layer formation	27	0.005670	1132	0.003987	1.422150	0.0478559	0.748445
GO:0045959	negative regulation of complement activation, classical pathway	6	0.001260	154	0.000542	2.323050	0.0477357	0.748445
GO:0046065	dCTP metabolic process	5	0.001050	116	0.000409	2.570041	0.0478335	0.748445
GO:2000696	regulation of epithelial cell differentiation involved in kidney development	26	0.005460	1082	0.003811	1.432762	0.0478527	0.748445
GO:0045990	carbon catabolite regulation of transcription	10	0.002100	322	0.001134	1.851706	0.0486763	0.760292
GO:0014706	striated muscle tissue development	169	0.035489	8847	0.031159	1.138987	0.0488319	0.76174
GO:0008585	female gonad development	48	0.010080	2217	0.007808	1.290933	0.0490108	0.762566
GO:0098963	dendritic transport of messenger ribonucleoprotein complex	6	0.001260	155	0.000546	2.308062	0.0489583	0.762566
GO:0033555	multicellular organismal response to stress	77	0.016170	3767	0.013267	1.218774	0.0491383	0.763568
GO:0035359	negative regulation of peroxisome proliferator activated receptor signaling pathway	11	0.002310	367	0.001293	1.787124	0.0492508	0.764334
GO:0044320	cellular response to leptin stimulus	13	0.002730	458	0.001613	1.692411	0.0495232	0.766596
GO:2000479	regulation of cAMP-dependent protein kinase activity	10	0.002100	323	0.001138	1.845974	0.0494951	0.766596
GO:0048634	regulation of muscle organ development	62	0.013020	2963	0.010436	1.247636	0.0498962	0.770338
GO:0055023	positive regulation of cardiac muscle tissue growth	44	0.009240	2010	0.007079	1.305223	0.0498335	0.770338
GO:1901994	negative regulation of meiotic cell cycle phase transition	12	0.002520	413	0.001455	1.732444	0.0499763	0.770338
GO:1903940	negative regulation of TORC2 signaling	11	0.002310	368	0.001296	1.782267	0.0500195	0.770338
GO:2000018	regulation of male gonad development	13	0.002730	459	0.001617	1.688724	0.0502069	0.772242
GO:0060163	subpallium neuron fate commitment	5	0.001050	118	0.000416	2.526481	0.0507444	0.7783
GO:0061015	snRNA import into nucleus	5	0.001050	118	0.000416	2.526481	0.0507444	0.7783
GO:0070384	Harderian gland development	9	0.001890	281	0.000990	1.909696	0.0508579	0.7783
GO:0072166	posterior mesonephric tubule development	9	0.001890	281	0.000990	1.909696	0.0508579	0.7783
GO:0001839	neural plate morphogenesis	8	0.001680	239	0.000842	1.995814	0.0515592	0.787375
GO:0042428	serotonin metabolic process	11	0.002310	370	0.001303	1.772634	0.051581	0.787375
GO:0090131	mesenchyme migration	9	0.001890	282	0.000993	1.902924	0.0517713	0.789284
GO:0060537	muscle tissue development	203	0.042629	10780	0.037967	1.122807	0.0518737	0.789851
GO:0007416	synapse assembly	90	0.018900	4487	0.015803	1.195954	0.0519874	0.790587
GO:0042487	regulation of odontogenesis of dentin-containing tooth	18	0.003780	698	0.002458	1.537606	0.0521768	0.791583
GO:0060486	club cell differentiation	12	0.002520	416	0.001465	1.719950	0.0521836	0.791583
GO:0046015	regulation of transcription by glucose	13	0.002730	462	0.001627	1.677758	0.0522968	0.792306
GO:0050905	neuromuscular process	121	0.025409	6195	0.021818	1.164587	0.052418	0.79315
GO:0051684	maintenance of Golgi location	9	0.001890	283	0.000997	1.896200	0.0526953	0.794368
GO:0072197	ureter morphogenesis	9	0.001890	283	0.000997	1.896200	0.0526953	0.794368
GO:0072201	negative regulation of mesenchymal cell proliferation	16	0.003360	603	0.002124	1.582088	0.0525926	0.794368
GO:0001975	response to amphetamine	34	0.007140	1500	0.005283	1.351499	0.052803	0.795001
GO:0009751	response to salicylic acid	2	0.000420	22	0.000077	5.420450	0.0534255	0.795468
GO:0021707	cerebellar granule cell differentiation	7	0.001470	199	0.000701	2.097360	0.053423	0.795468
GO:0045064	T-helper 2 cell differentiation	11	0.002310	372	0.001310	1.763103	0.053175	0.795468
GO:0048705	skeletal system morphogenesis	164	0.034439	8595	0.030271	1.137695	0.0530609	0.795468
GO:0048729	tissue morphogenesis	467	0.098068	25892	0.091190	1.075423	0.0534001	0.795468
GO:0050678	regulation of epithelial cell proliferation	422	0.088618	23296	0.082047	1.080088	0.0532305	0.795468
GO:0060043	regulation of cardiac muscle cell proliferation	47	0.009870	2178	0.007671	1.286672	0.0531458	0.795468
GO:1900747	negative regulation of vascular endothelial growth factor signaling pathway	28	0.005880	1195	0.004209	1.397070	0.0531764	0.795468
GO:1905962	glutamatergic neuron differentiation	30	0.006300	1296	0.004564	1.380207	0.0530063	0.795468
GO:0035116	embryonic hindlimb morphogenesis	45	0.009450	2074	0.007305	1.293695	0.0535254	0.795976
GO:0042559	pteridine-containing compound biosynthetic process	21	0.004410	847	0.002983	1.478304	0.0537764	0.798728
GO:0043387	mycotoxin catabolic process	6	0.001260	159	0.000560	2.249998	0.0540402	0.799702
GO:0046223	aflatoxin catabolic process	6	0.001260	159	0.000560	2.249998	0.0540402	0.799702
GO:1903788	positive regulation of glutathione biosynthetic process	6	0.001260	159	0.000560	2.249998	0.0540402	0.799702
GO:0072207	metanephric epithelium development	19	0.003990	750	0.002641	1.510499	0.0541969	0.801042
GO:0007406	negative regulation of neuroblast proliferation	12	0.002520	419	0.001476	1.707636	0.0544561	0.803891
GO:0016202	regulation of striated muscle tissue development	61	0.012810	2927	0.010309	1.242611	0.0545547	0.804366
GO:0033144	negative regulation of intracellular steroid hormone receptor signaling pathway	74	0.015540	3628	0.012778	1.216165	0.0546486	0.804506
GO:0043382	positive regulation of memory T cell differentiation	14	0.002940	512	0.001803	1.630370	0.0547635	0.804506
GO:0060123	regulation of growth hormone secretion	19	0.003990	751	0.002645	1.508487	0.0547584	0.804506
GO:0070200	establishment of protein localization to telomere	16	0.003360	607	0.002138	1.571663	0.0550902	0.808324
GO:0032484	Ral protein signal transduction	12	0.002520	420	0.001479	1.703570	0.0552281	0.808478
GO:0061323	cell proliferation involved in heart morphogenesis	5	0.001050	121	0.000426	2.463841	0.0553011	0.808478
GO:0061325	cell proliferation involved in outflow tract morphogenesis	5	0.001050	121	0.000426	2.463841	0.0553011	0.808478
GO:0002101	tRNA wobble cytosine modification	8	0.001680	243	0.000856	1.962961	0.0556764	0.809997
GO:0061682	seminal vesicle morphogenesis	3	0.000630	51	0.000180	3.507350	0.0556913	0.809997
GO:1903062	regulation of reverse cholesterol transport	7	0.001470	201	0.000708	2.076491	0.0557396	0.809997
GO:1903064	positive regulation of reverse cholesterol transport	7	0.001470	201	0.000708	2.076491	0.0557396	0.809997
GO:1904533	regulation of telomeric loop disassembly	3	0.000630	51	0.000180	3.507350	0.0556913	0.809997
GO:0003339	regulation of mesenchymal to epithelial transition involved in metanephros morphogenesis	12	0.002520	421	0.001483	1.699523	0.0560075	0.812914
GO:0005978	glycogen biosynthetic process	26	0.005460	1101	0.003878	1.408037	0.0562845	0.814981
GO:0009250	glucan biosynthetic process	26	0.005460	1101	0.003878	1.408037	0.0562845	0.814981
GO:0060005	vestibular reflex	13	0.002730	468	0.001648	1.656249	0.056653	0.818358
GO:1903882	negative regulation of interleukin-17-mediated signaling pathway	4	0.000840	85	0.000299	2.805880	0.0566246	0.818358
GO:0008582	regulation of synaptic assembly at neuromuscular junction	16	0.003360	610	0.002148	1.563933	0.0570164	0.819912
GO:0036444	calcium import into the mitochondrion	24	0.005040	1002	0.003529	1.428142	0.0569487	0.819912
GO:0060429	epithelium development	285	0.059849	15475	0.054502	1.098101	0.0570992	0.819912
GO:0060986	endocrine hormone secretion	19	0.003990	755	0.002659	1.500495	0.0570452	0.819912
GO:2000380	regulation of mesoderm development	5	0.001050	122	0.000430	2.443645	0.0568708	0.819912
GO:0031128	developmental induction	46	0.009660	2138	0.007530	1.282857	0.0572848	0.820891
GO:0055009	atrial cardiac muscle tissue morphogenesis	11	0.002310	377	0.001328	1.739720	0.057303	0.820891
GO:0003406	retinal pigment epithelium development	9	0.001890	288	0.001014	1.863280	0.0574766	0.822405
GO:0001736	establishment of planar polarity	27	0.005670	1155	0.004068	1.393830	0.0579319	0.823329
GO:0007164	establishment of tissue polarity	27	0.005670	1155	0.004068	1.393830	0.0579319	0.823329
GO:0010159	specification of animal organ position	11	0.002310	378	0.001331	1.735118	0.0581533	0.823329
GO:0021987	cerebral cortex development	103	0.021630	5229	0.018416	1.174483	0.0580901	0.823329
GO:0061205	paramesonephric duct development	7	0.001470	203	0.000715	2.056033	0.0581176	0.823329
GO:0072182	regulation of nephron tubule epithelial cell differentiation	23	0.004830	954	0.003360	1.437499	0.0579288	0.823329
GO:0098868	bone growth	27	0.005670	1155	0.004068	1.393830	0.0579319	0.823329
GO:1990764	myofibroblast contraction	6	0.001260	162	0.000571	2.208331	0.0580532	0.823329
GO:2000626	negative regulation of miRNA catabolic process	6	0.001260	162	0.000571	2.208331	0.0580532	0.823329
GO:0010700	negative regulation of norepinephrine secretion	9	0.001890	289	0.001018	1.856832	0.0584653	0.823891
GO:0032927	positive regulation of activin receptor signaling pathway	9	0.001890	289	0.001018	1.856832	0.0584653	0.823891
GO:0035563	positive regulation of chromatin binding	3	0.000630	52	0.000183	3.439901	0.0583283	0.823891
GO:2000010	positive regulation of protein localization to cell surface	24	0.005040	1005	0.003540	1.423879	0.0584579	0.823891
GO:0038188	cholecystokinin signaling pathway	4	0.000840	86	0.000303	2.773253	0.0585886	0.824669
GO:0000430	regulation of transcription from RNA polymerase II promoter by glucose	8	0.001680	246	0.000866	1.939023	0.0588975	0.825179
GO:0006044	N-acetylglucosamine metabolic process	25	0.005250	1056	0.003719	1.411575	0.0588619	0.825179
GO:0046580	negative regulation of Ras protein signal transduction	35	0.007350	1567	0.005519	1.331763	0.05885	0.825179
GO:0090071	negative regulation of ribosome biogenesis	8	0.001680	246	0.000866	1.939023	0.0588975	0.825179
GO:0035886	vascular associated smooth muscle cell differentiation	16	0.003360	613	0.002159	1.556279	0.0589885	0.825498
GO:0001838	embryonic epithelial tube formation	40	0.008400	1828	0.006438	1.304703	0.0591367	0.825662
GO:0072070	loop of Henle development	10	0.002100	334	0.001176	1.785178	0.0591124	0.825662
GO:0045003	double-strand break repair via synthesis-dependent strand annealing	7	0.001470	204	0.000718	2.045954	0.0593297	0.827403
GO:0009143	nucleoside triphosphate catabolic process	13	0.002730	472	0.001662	1.642213	0.0596894	0.830506
GO:0051155	positive regulation of striated muscle cell differentiation	46	0.009660	2145	0.007555	1.278670	0.0596789	0.830506
GO:0007501	mesodermal cell fate specification	10	0.002100	335	0.001180	1.779849	0.0600428	0.833507
GO:0046073	dTMP metabolic process	10	0.002100	335	0.001180	1.779849	0.0600428	0.833507
GO:0072210	metanephric nephron development	4	0.000840	87	0.000306	2.741377	0.0605886	0.839159
GO:1903881	regulation of interleukin-17-mediated signaling pathway	4	0.000840	87	0.000306	2.741377	0.0605886	0.839159
GO:0048278	vesicle docking	59	0.012390	2841	0.010006	1.238251	0.0607251	0.840089
GO:0033625	positive regulation of integrin activation	15	0.003150	568	0.002000	1.574602	0.0609066	0.840678
GO:1903698	positive regulation of microvillus assembly	12	0.002520	427	0.001504	1.675643	0.0608384	0.840678
GO:0048687	positive regulation of sprouting of injured axon	10	0.002100	336	0.001183	1.774552	0.0609827	0.840769
GO:0019755	one-carbon compound transport	13	0.002730	474	0.001669	1.635283	0.0612477	0.843463
GO:0061909	autophagosome-lysosome fusion	28	0.005880	1214	0.004276	1.375205	0.0618231	0.850419
GO:0051965	positive regulation of synapse assembly	56	0.011760	2684	0.009453	1.244038	0.0619355	0.850998
GO:2001013	epithelial cell proliferation involved in renal tubule morphogenesis	9	0.001890	293	0.001032	1.831483	0.0625287	0.858175
GO:0008543	fibroblast growth factor receptor signaling pathway	62	0.013020	3010	0.010601	1.228155	0.0630351	0.864144
GO:0007156	homophilic cell-cell adhesion	87	0.018270	4373	0.015401	1.186227	0.0636973	0.865383
GO:0009956	radial pattern formation	6	0.001260	166	0.000585	2.155119	0.0636739	0.865383
GO:0021895	cerebral cortex neuron differentiation	20	0.004200	815	0.002870	1.463189	0.0634891	0.865383
GO:0031290	retinal ganglion cell axon guidance	31	0.006510	1371	0.004829	1.348194	0.0633798	0.865383
GO:0035630	bone mineralization involved in bone maturation	9	0.001890	294	0.001035	1.825253	0.0635719	0.865383
GO:0060579	ventral spinal cord interneuron fate commitment	5	0.001050	126	0.000444	2.366069	0.0634027	0.865383
GO:0060581	cell fate commitment involved in pattern specification	5	0.001050	126	0.000444	2.366069	0.0634027	0.865383
GO:0099525	presynaptic dense core vesicle exocytosis	6	0.001260	166	0.000585	2.155119	0.0636739	0.865383
GO:1905603	regulation of blood-brain barrier permeability	18	0.003780	718	0.002529	1.494776	0.064343	0.873175
GO:0071868	cellular response to monoamine stimulus	30	0.006300	1322	0.004656	1.353062	0.0645127	0.874498
GO:0006666	3-keto-sphinganine metabolic process	1	0.000210	4	0.000014	14.906237	0.0648857	0.874971
GO:0050879	multicellular organismal movement	20	0.004200	817	0.002877	1.459607	0.0647053	0.874971
GO:0061005	cell differentiation involved in kidney development	48	0.010080	2266	0.007981	1.263017	0.0649814	0.874971
GO:0061586	positive regulation of transcription by transcription factor localization	1	0.000210	4	0.000014	14.906237	0.0648857	0.874971
GO:1901659	glycosyl compound biosynthetic process	32	0.006720	1426	0.005022	1.338007	0.0649505	0.874971
GO:2000822	regulation of behavioral fear response	17	0.003570	670	0.002360	1.512872	0.0648587	0.874971
GO:0010636	positive regulation of mitochondrial fusion	6	0.001260	167	0.000588	2.142214	0.0651272	0.874989
GO:2000722	regulation of cardiac vascular smooth muscle cell differentiation	6	0.001260	167	0.000588	2.142214	0.0651272	0.874989
GO:0071864	positive regulation of cell proliferation in bone marrow	11	0.002310	386	0.001359	1.699157	0.0652559	0.875745
GO:0090650	cellular response to oxygen-glucose deprivation	7	0.001470	209	0.000736	1.997008	0.0656221	0.879561
GO:1902809	regulation of skeletal muscle fiber differentiation	8	0.001680	252	0.000888	1.892855	0.0656855	0.879561
GO:0055021	regulation of cardiac muscle tissue growth	75	0.015750	3725	0.013119	1.200502	0.0659419	0.882019
GO:0002939	tRNA N1-guanine methylation	8	0.001680	253	0.000891	1.885374	0.0668619	0.891256
GO:0021530	spinal cord oligodendrocyte cell fate specification	4	0.000840	90	0.000317	2.649998	0.0668023	0.891256
GO:0032014	positive regulation of ARF protein signal transduction	7	0.001470	210	0.000740	1.987498	0.066927	0.891256
GO:2000654	regulation of cellular response to testosterone stimulus	7	0.001470	210	0.000740	1.987498	0.066927	0.891256
GO:0031175	neuron projection development	492	0.103318	27474	0.096762	1.067754	0.0670948	0.892508
GO:0009176	pyrimidine deoxyribonucleoside monophosphate metabolic process	12	0.002520	435	0.001532	1.644826	0.0676976	0.899538
GO:1903093	regulation of protein K48-linked deubiquitination	9	0.001890	298	0.001050	1.800753	0.0678544	0.900633
GO:0001696	gastric acid secretion	11	0.002310	389	0.001370	1.686053	0.068058	0.901807
GO:0001770	establishment of natural killer cell polarity	6	0.001260	169	0.000595	2.116862	0.0680918	0.901807
GO:0043653	mitochondrial fragmentation involved in apoptotic process	15	0.003150	578	0.002036	1.547360	0.0682877	0.903413
GO:0061737	leukotriene signaling pathway	5	0.001050	129	0.000454	2.311044	0.0685666	0.905124
GO:1905333	regulation of gastric motility	5	0.001050	129	0.000454	2.311044	0.0685666	0.905124
GO:0006213	pyrimidine nucleoside metabolic process	15	0.003150	579	0.002039	1.544688	0.0690571	0.909616
GO:0045835	negative regulation of meiotic nuclear division	11	0.002310	390	0.001374	1.681729	0.0690089	0.909616
GO:0072199	regulation of mesenchymal cell proliferation involved in ureter development	8	0.001680	255	0.000898	1.870587	0.0692533	0.911208
GO:0008589	regulation of smoothened signaling pathway	108	0.022680	5555	0.019564	1.159225	0.0693406	0.911366
GO:0038016	insulin receptor internalization	7	0.001470	212	0.000747	1.968748	0.0695834	0.911588
GO:0060686	negative regulation of prostatic bud formation	7	0.001470	212	0.000747	1.968748	0.0695834	0.911588
GO:0071691	cardiac muscle thin filament assembly	3	0.000630	56	0.000197	3.194194	0.0694473	0.911588
GO:0051963	regulation of synapse assembly	174	0.036539	9255	0.032596	1.120988	0.0698076	0.913536
GO:0036302	atrioventricular canal development	18	0.003780	727	0.002560	1.476271	0.0704027	0.918213
GO:0045626	negative regulation of T-helper 1 cell differentiation	8	0.001680	256	0.000902	1.863280	0.0704684	0.918213
GO:0060465	pharynx development	5	0.001050	130	0.000458	2.293267	0.0703381	0.918213
GO:0160093	chordate pharynx development	5	0.001050	130	0.000458	2.293267	0.0703381	0.918213
GO:0007040	lysosome organization	80	0.016800	4017	0.014148	1.187452	0.0712442	0.924342
GO:0032470	positive regulation of endoplasmic reticulum calcium ion concentration	6	0.001260	171	0.000602	2.092103	0.0711334	0.924342
GO:0072148	epithelial cell fate commitment	20	0.004200	827	0.002913	1.441958	0.0710268	0.924342
GO:0080171	lytic vacuole organization	80	0.016800	4017	0.014148	1.187452	0.0712442	0.924342
GO:0071867	response to monoamine	32	0.006720	1440	0.005072	1.324999	0.0715877	0.927804
GO:2000253	positive regulation of feeding behavior	16	0.003360	631	0.002222	1.511885	0.0718023	0.92959
GO:0048538	thymus development	72	0.015120	3582	0.012616	1.198491	0.0720389	0.931657
GO:1905161	protein localization to phagocytic vesicle	5	0.001050	131	0.000461	2.275761	0.0721346	0.931899
GO:2001224	positive regulation of neuron migration	24	0.005040	1031	0.003631	1.387972	0.0727328	0.938625
GO:0000902	cell morphogenesis	211	0.044309	11368	0.040037	1.106691	0.0729181	0.940015
GO:0045113	regulation of integrin biosynthetic process	10	0.002100	348	0.001226	1.713361	0.0730049	0.940133
GO:0010457	centriole-centriole cohesion	25	0.005250	1083	0.003814	1.376384	0.0733934	0.944131
GO:0051798	positive regulation of hair follicle development	21	0.004410	881	0.003103	1.421253	0.0736272	0.946133
GO:0050685	positive regulation of mRNA processing	42	0.008820	1970	0.006938	1.271192	0.0738232	0.947646
GO:0051598	meiotic recombination checkpoint signaling	5	0.001050	132	0.000465	2.258521	0.073956	0.948345
GO:0061091	regulation of phospholipid translocation	13	0.002730	490	0.001726	1.581886	0.0746928	0.954942
GO:0061092	positive regulation of phospholipid translocation	13	0.002730	490	0.001726	1.581886	0.0746928	0.954942
GO:0071280	cellular response to copper ion	22	0.004620	933	0.003286	1.405947	0.0747072	0.954942
GO:0043584	nose development	20	0.004200	833	0.002934	1.431571	0.0750141	0.957715
GO:2000078	positive regulation of type B pancreatic cell development	7	0.001470	216	0.000761	1.932290	0.0750823	0.957715
GO:0007258	JUN phosphorylation	3	0.000630	58	0.000204	3.084049	0.0753387	0.958964
GO:0061646	positive regulation of glutamate neurotransmitter secretion in response to membrane depolarization	3	0.000630	58	0.000204	3.084049	0.0753387	0.958964
GO:0003056	regulation of vascular associated smooth muscle contraction	20	0.004200	834	0.002937	1.429855	0.075693	0.960823
GO:0070142	synaptic vesicle budding	5	0.001050	133	0.000468	2.241539	0.0758022	0.960823
GO:0071371	cellular response to gonadotropin stimulus	28	0.005880	1241	0.004371	1.345285	0.0757559	0.960823
GO:1901554	response to paracetamol	4	0.000840	94	0.000331	2.537232	0.075579	0.960823
GO:0021854	hypothalamus development	17	0.003570	686	0.002416	1.477586	0.0763902	0.964237
GO:0031283	negative regulation of guanylate cyclase activity	2	0.000420	27	0.000095	4.416663	0.0762453	0.964237
GO:1901861	regulation of muscle tissue development	63	0.013230	3105	0.010936	1.209782	0.0763211	0.964237
GO:1904381	Golgi apparatus N-glycan mannose trimming	10	0.002100	351	0.001236	1.698716	0.0762268	0.964237
GO:0014041	regulation of neuron maturation	8	0.001680	261	0.000919	1.827585	0.076738	0.966611
GO:0035709	memory T cell activation	8	0.001680	261	0.000919	1.827585	0.076738	0.966611
GO:0003357	noradrenergic neuron differentiation	17	0.003570	687	0.002420	1.475435	0.0771531	0.967268
GO:0006702	androgen biosynthetic process	9	0.001890	306	0.001078	1.753675	0.076949	0.967268
GO:0050679	positive regulation of epithelial cell proliferation	234	0.049139	12702	0.044736	1.098428	0.0771897	0.967268
GO:1902036	regulation of hematopoietic stem cell differentiation	37	0.007770	1713	0.006033	1.287871	0.0770781	0.967268
GO:1903365	regulation of fear response	17	0.003570	687	0.002420	1.475435	0.0771531	0.967268
GO:0003289	atrial septum primum morphogenesis	14	0.002940	541	0.001905	1.542975	0.0774131	0.969065
GO:0045843	negative regulation of striated muscle tissue development	20	0.004200	837	0.002948	1.424730	0.0777543	0.971327
GO:1902742	apoptotic process involved in development	39	0.008190	1820	0.006410	1.277677	0.0777495	0.971327
GO:0033313	meiotic cell cycle checkpoint signaling	16	0.003360	639	0.002251	1.492956	0.0780481	0.971988
GO:0098840	protein transport along microtubule	28	0.005880	1245	0.004385	1.340963	0.0779896	0.971988
GO:0099118	microtubule-based protein transport	28	0.005880	1245	0.004385	1.340963	0.0779896	0.971988
GO:0051365	cellular response to potassium ion starvation	3	0.000630	59	0.000208	3.031777	0.0783645	0.973651
GO:0097107	postsynaptic density assembly	10	0.002100	353	0.001243	1.689092	0.078423	0.973651
GO:1904108	protein localization to ciliary inversin compartment	3	0.000630	59	0.000208	3.031777	0.0783645	0.973651
GO:0032836	glomerular basement membrane development	22	0.004620	939	0.003307	1.396964	0.0785866	0.974683
GO:0006657	CDP-choline pathway	6	0.001260	176	0.000620	2.032669	0.0790733	0.978651
GO:0048635	negative regulation of muscle organ development	20	0.004200	839	0.002955	1.421334	0.0791491	0.978651
GO:0062126	fatty acid primary amide metabolic process	6	0.001260	176	0.000620	2.032669	0.0790733	0.978651
GO:0035640	exploration behavior	34	0.007140	1560	0.005494	1.299518	0.0793808	0.979516
GO:0071300	cellular response to retinoic acid	80	0.016800	4044	0.014243	1.179524	0.0793389	0.979516
GO:0001572	lactosylceramide biosynthetic process	5	0.001050	135	0.000475	2.208331	0.0795688	0.979838
GO:0006769	nicotinamide metabolic process	5	0.001050	135	0.000475	2.208331	0.0795688	0.979838
GO:0051966	regulation of synaptic transmission, glutamatergic	63	0.013230	3115	0.010971	1.205898	0.0798386	0.982161
GO:0002903	negative regulation of B cell apoptotic process	28	0.005880	1249	0.004399	1.336668	0.0802678	0.984008
GO:0044090	positive regulation of vacuole organization	36	0.007560	1667	0.005871	1.287641	0.0803139	0.984008
GO:0072046	establishment of planar polarity involved in nephron morphogenesis	4	0.000840	96	0.000338	2.484373	0.0801741	0.984008
GO:0090262	regulation of transcription-coupled nucleotide-excision repair	4	0.000840	96	0.000338	2.484373	0.0801741	0.984008
GO:0002364	NK T cell lineage commitment	1	0.000210	5	0.000018	11.924990	0.0804384	0.984537
GO:0032696	negative regulation of interleukin-13 production	9	0.001890	309	0.001088	1.736649	0.0805423	0.984813
GO:0051216	cartilage development	157	0.032969	8349	0.029405	1.121226	0.0806448	0.985071
GO:0072095	regulation of branch elongation involved in ureteric bud branching	7	0.001470	220	0.000775	1.897157	0.080829	0.985332
GO:1990504	dense core granule exocytosis	7	0.001470	220	0.000775	1.897157	0.080829	0.985332
GO:1902632	positive regulation of membrane hyperpolarization	2	0.000420	28	0.000099	4.258925	0.0811221	0.986918
GO:1904429	regulation of t-circle formation	11	0.002310	402	0.001416	1.631528	0.0810855	0.986918
GO:0003222	ventricular trabecula myocardium morphogenesis	28	0.005880	1251	0.004406	1.334531	0.0814238	0.988401
GO:0021633	optic nerve structural organization	3	0.000630	60	0.000211	2.981247	0.0814426	0.988401
GO:0061074	regulation of neural retina development	5	0.001050	136	0.000479	2.192094	0.081489	0.988401
GO:0051447	negative regulation of meiotic cell cycle	27	0.005670	1200	0.004226	1.341561	0.0818407	0.989692
GO:0060161	positive regulation of dopamine receptor signaling pathway	10	0.002100	356	0.001254	1.674858	0.0817899	0.989692
GO:0061053	somite development	21	0.004410	893	0.003145	1.402154	0.0816828	0.989692
GO:0000012	single strand break repair	16	0.003360	1316	0.004635	0.724923	0.925635	1
GO:0000017	alpha-glucoside transport	1	0.000210	76	0.000268	0.784539	0.720514	1
GO:0000018	regulation of DNA recombination	97	0.020370	8165	0.028757	0.708343	0.999885	1
GO:0000019	regulation of mitotic recombination	7	0.001470	334	0.001176	1.249625	0.329971	1
GO:0000022	mitotic spindle elongation	1	0.000210	109	0.000384	0.547018	0.839337	1
GO:0000027	ribosomal large subunit assembly	21	0.004410	1700	0.005987	0.736543	0.939661	1
GO:0000028	ribosomal small subunit assembly	12	0.002520	1268	0.004466	0.564274	0.988893	1
GO:0000038	very long-chain fatty acid metabolic process	24	0.005040	1635	0.005758	0.875229	0.769573	1
GO:0000041	transition metal ion transport	54	0.011340	4940	0.017398	0.651771	0.999728	1
GO:0000045	autophagosome assembly	59	0.012390	4299	0.015141	0.818300	0.950372	1
GO:0000050	urea cycle	5	0.001050	518	0.001824	0.575530	0.93371	1
GO:0000052	citrulline metabolic process	4	0.000840	246	0.000866	0.969511	0.590803	1
GO:0000054	ribosomal subunit export from nucleus	13	0.002730	807	0.002842	0.960501	0.594517	1
GO:0000055	ribosomal large subunit export from nucleus	8	0.001680	342	0.001205	1.394736	0.220424	1
GO:0000056	ribosomal small subunit export from nucleus	7	0.001470	407	0.001433	1.025490	0.524145	1
GO:0000070	mitotic sister chromatid segregation	44	0.009240	2400	0.008453	1.093124	0.296943	1
GO:0000075	cell cycle checkpoint signaling	162	0.034019	11041	0.038886	0.874852	0.964161	1
GO:0000076	DNA replication checkpoint signaling	29	0.006090	2109	0.007428	0.819878	0.879293	1
GO:0000077	DNA damage checkpoint signaling	76	0.015960	6517	0.022953	0.695335	0.999714	1
GO:0000079	regulation of cyclin-dependent protein serine/threonine kinase activity	21	0.004410	2567	0.009041	0.487777	0.999933	1
GO:0000082	G1/S transition of mitotic cell cycle	96	0.020160	5809	0.020459	0.985367	0.571942	1
GO:0000086	G2/M transition of mitotic cell cycle	37	0.007770	3423	0.012056	0.644500	0.998419	1
GO:0000096	sulfur amino acid metabolic process	18	0.003780	1741	0.006132	0.616456	0.989663	1
GO:0000097	sulfur amino acid biosynthetic process	15	0.003150	1103	0.003885	0.810856	0.823306	1
GO:0000098	sulfur amino acid catabolic process	3	0.000630	355	0.001250	0.503873	0.936055	1
GO:0000101	sulfur amino acid transport	11	0.002310	774	0.002726	0.847383	0.747046	1
GO:0000103	sulfate assimilation	4	0.000840	126	0.000444	1.892855	0.163823	1
GO:0000122	negative regulation of transcription by RNA polymerase II	998	0.209576	59427	0.209299	1.001324	0.486975	1
GO:0000132	establishment of mitotic spindle orientation	47	0.009870	2524	0.008889	1.110290	0.25512	1
GO:0000154	rRNA modification	37	0.007770	2652	0.009340	0.831871	0.887797	1
GO:0000165	MAPK cascade	175	0.036749	13053	0.045972	0.799384	0.999241	1
GO:0000183	rDNA heterochromatin formation	12	0.002520	592	0.002085	1.208614	0.295021	1
GO:0000184	nuclear-transcribed mRNA catabolic process, nonsense-mediated decay	32	0.006720	2748	0.009678	0.694323	0.988228	1
GO:0000209	protein polyubiquitination	217	0.045569	15101	0.053185	0.856805	0.992287	1
GO:0000212	meiotic spindle organization	28	0.005880	1696	0.005973	0.984374	0.558564	1
GO:0000226	microtubule cytoskeleton organization	374	0.078538	27098	0.095438	0.822929	0.99998	1
GO:0000244	spliceosomal tri-snRNP complex assembly	37	0.007770	2626	0.009249	0.840108	0.875124	1
GO:0000245	spliceosomal complex assembly	32	0.006720	2985	0.010513	0.639195	0.997487	1
GO:0000255	allantoin metabolic process	6	0.001260	384	0.001352	0.931640	0.622359	1
GO:0000256	allantoin catabolic process	1	0.000210	48	0.000169	1.242186	0.552957	1
GO:0000266	mitochondrial fission	19	0.003990	1137	0.004004	0.996371	0.537004	1
GO:0000270	peptidoglycan metabolic process	1	0.000210	144	0.000507	0.414062	0.910696	1
GO:0000271	polysaccharide biosynthetic process	34	0.007140	1742	0.006135	1.163748	0.209905	1
GO:0000272	polysaccharide catabolic process	21	0.004410	1566	0.005515	0.799568	0.872732	1
GO:0000278	mitotic cell cycle	122	0.025619	9208	0.032430	0.789992	0.997305	1
GO:0000280	nuclear division	79	0.016590	5604	0.019737	0.840537	0.949811	1
GO:0000281	mitotic cytokinesis	68	0.014280	4526	0.015940	0.895823	0.834543	1
GO:0000288	nuclear-transcribed mRNA catabolic process, deadenylation-dependent decay	30	0.006300	2017	0.007104	0.886836	0.768651	1
GO:0000289	nuclear-transcribed mRNA poly(A) tail shortening	31	0.006510	2277	0.008019	0.811758	0.897418	1
GO:0000290	deadenylation-dependent decapping of nuclear-transcribed mRNA	17	0.003570	1199	0.004223	0.845391	0.786437	1
GO:0000296	spermine transport	3	0.000630	423	0.001490	0.422872	0.972481	1
GO:0000301	retrograde transport, vesicle recycling within Golgi	8	0.001680	682	0.002402	0.699413	0.883211	1
GO:0000302	response to reactive oxygen species	149	0.031289	10508	0.037009	0.845462	0.985161	1
GO:0000303	response to superoxide	5	0.001050	344	0.001212	0.866642	0.683047	1
GO:0000304	response to singlet oxygen	3	0.000630	256	0.000902	0.698730	0.801959	1
GO:0000305	response to oxygen radical	6	0.001260	363	0.001278	0.985536	0.568468	1
GO:0000320	re-entry into mitotic cell cycle	4	0.000840	165	0.000581	1.445453	0.300781	1
GO:0000338	protein deneddylation	7	0.001470	831	0.002927	0.502256	0.98532	1
GO:0000354	cis assembly of pre-catalytic spliceosome	2	0.000420	240	0.000845	0.496875	0.91034	1
GO:0000375	RNA splicing, via transesterification reactions	225	0.047249	14583	0.051361	0.919949	0.907562	1
GO:0000377	RNA splicing, via transesterification reactions with bulged adenosine as nucleophile	215	0.045149	13900	0.048955	0.922256	0.895599	1
GO:0000378	RNA exon ligation	3	0.000630	178	0.000627	1.004915	0.573584	1
GO:0000379	tRNA-type intron splice site recognition and cleavage	3	0.000630	492	0.001733	0.363567	0.988754	1
GO:0000380	alternative mRNA splicing, via spliceosome	29	0.006090	1776	0.006255	0.973606	0.5822	1
GO:0000381	regulation of alternative mRNA splicing, via spliceosome	68	0.014280	4422	0.015574	0.916892	0.780114	1
GO:0000387	spliceosomal snRNP assembly	52	0.010920	4486	0.015799	0.691150	0.998159	1
GO:0000388	spliceosome conformational change to release U4 (or U4atac) and U1 (or U11)	24	0.005040	2343	0.008252	0.610755	0.9966	1
GO:0000390	spliceosomal complex disassembly	1	0.000210	97	0.000342	0.614690	0.803504	1
GO:0000394	RNA splicing, via endonucleolytic cleavage and ligation	8	0.001680	1294	0.004557	0.368624	0.999763	1
GO:0000395	mRNA 5'-splice site recognition	10	0.002100	381	0.001342	1.564959	0.113229	1
GO:0000398	mRNA splicing, via spliceosome	215	0.045149	13900	0.048955	0.922256	0.895599	1
GO:0000409	regulation of transcription by galactose	2	0.000420	58	0.000204	2.056033	0.254216	1
GO:0000411	positive regulation of transcription by galactose	2	0.000420	58	0.000204	2.056033	0.254216	1
GO:0000413	protein peptidyl-prolyl isomerization	1	0.000210	150	0.000528	0.397500	0.919249	1
GO:0000422	autophagy of mitochondrion	65	0.013650	4594	0.016180	0.843627	0.928336	1
GO:0000423	mitophagy	51	0.010710	3598	0.012672	0.845156	0.901541	1
GO:0000425	pexophagy	12	0.002520	868	0.003057	0.824308	0.784584	1
GO:0000431	regulation of transcription from RNA polymerase II promoter by galactose	2	0.000420	58	0.000204	2.056033	0.254216	1
GO:0000435	positive regulation of transcription from RNA polymerase II promoter by galactose	2	0.000420	58	0.000204	2.056033	0.254216	1
GO:0000447	endonucleolytic cleavage in ITS1 to separate SSU-rRNA from 5.8S rRNA and LSU-rRNA from tricistronic rRNA transcript (SSU-rRNA, 5.8S rRNA, LSU-rRNA)	13	0.002730	1298	0.004571	0.597168	0.98325	1
GO:0000448	cleavage in ITS2 between 5.8S rRNA and LSU-rRNA of tricistronic rRNA transcript (SSU-rRNA, 5.8S rRNA, LSU-rRNA)	8	0.001680	457	0.001610	1.043763	0.499402	1
GO:0000451	rRNA 2'-O-methylation	2	0.000420	414	0.001458	0.288043	0.992364	1
GO:0000454	snoRNA guided rRNA pseudouridine synthesis	5	0.001050	190	0.000669	1.569078	0.216954	1
GO:0000455	enzyme-directed rRNA pseudouridine synthesis	4	0.000840	431	0.001518	0.553364	0.929543	1
GO:0000460	maturation of 5.8S rRNA	16	0.003360	1112	0.003916	0.857913	0.762096	1
GO:0000461	endonucleolytic cleavage to generate mature 3'-end of SSU-rRNA from (SSU-rRNA, 5.8S rRNA, LSU-rRNA)	2	0.000420	135	0.000475	0.883333	0.660866	1
GO:0000462	maturation of SSU-rRNA from tricistronic rRNA transcript (SSU-rRNA, 5.8S rRNA, LSU-rRNA)	13	0.002730	1333	0.004695	0.581489	0.9875	1
GO:0000463	maturation of LSU-rRNA from tricistronic rRNA transcript (SSU-rRNA, 5.8S rRNA, LSU-rRNA)	20	0.004200	1159	0.004082	1.028903	0.479335	1
GO:0000466	maturation of 5.8S rRNA from tricistronic rRNA transcript (SSU-rRNA, 5.8S rRNA, LSU-rRNA)	8	0.001680	346	0.001219	1.378612	0.229267	1
GO:0000467	exonucleolytic trimming to generate mature 3'-end of 5.8S rRNA from tricistronic rRNA transcript (SSU-rRNA, 5.8S rRNA, LSU-rRNA)	3	0.000630	538	0.001895	0.332481	0.993915	1
GO:0000470	maturation of LSU-rRNA	23	0.004830	1739	0.006125	0.788599	0.895803	1
GO:0000472	endonucleolytic cleavage to generate mature 5'-end of SSU-rRNA from (SSU-rRNA, 5.8S rRNA, LSU-rRNA)	5	0.001050	520	0.001831	0.573317	0.935039	1
GO:0000479	endonucleolytic cleavage of tricistronic rRNA transcript (SSU-rRNA, 5.8S rRNA, LSU-rRNA)	26	0.005460	2133	0.007512	0.726793	0.963158	1
GO:0000480	endonucleolytic cleavage in 5'-ETS of tricistronic rRNA transcript (SSU-rRNA, 5.8S rRNA, LSU-rRNA)	8	0.001680	734	0.002585	0.649863	0.923463	1
GO:0000481	maturation of 5S rRNA	1	0.000210	120	0.000423	0.496875	0.866413	1
GO:0000491	small nucleolar ribonucleoprotein complex assembly	13	0.002730	817	0.002877	0.948745	0.611891	1
GO:0000492	box C/D snoRNP assembly	9	0.001890	707	0.002490	0.759016	0.835739	1
GO:0000493	box H/ACA snoRNP assembly	4	0.000840	110	0.000387	2.168180	0.115987	1
GO:0000494	box C/D sno(s)RNA 3'-end processing	1	0.000210	150	0.000528	0.397500	0.919249	1
GO:0000512	lncRNA-mediated post-transcriptional gene silencing	3	0.000630	135	0.000475	1.324999	0.39445	1
GO:0000706	meiotic DNA double-strand break processing	1	0.000210	129	0.000454	0.462209	0.885137	1
GO:0000707	meiotic DNA recombinase assembly	2	0.000420	289	0.001018	0.412629	0.954163	1
GO:0000708	meiotic strand invasion	3	0.000630	107	0.000377	1.671728	0.26791	1
GO:0000709	meiotic joint molecule formation	3	0.000630	107	0.000377	1.671728	0.26791	1
GO:0000710	meiotic mismatch repair	2	0.000420	328	0.001155	0.363567	0.973518	1
GO:0000711	meiotic DNA repair synthesis	1	0.000210	107	0.000377	0.557243	0.833854	1
GO:0000712	resolution of meiotic recombination intermediates	12	0.002520	1305	0.004596	0.548275	0.992002	1
GO:0000715	nucleotide-excision repair, DNA damage recognition	2	0.000420	45	0.000158	2.649998	0.175024	1
GO:0000720	pyrimidine dimer repair by nucleotide-excision repair	6	0.001260	405	0.001426	0.883333	0.672177	1
GO:0000722	telomere maintenance via recombination	10	0.002100	1411	0.004969	0.422572	0.999484	1
GO:0000723	telomere maintenance	86	0.018060	7223	0.025439	0.709919	0.999714	1
GO:0000724	double-strand break repair via homologous recombination	131	0.027509	9527	0.033554	0.819866	0.992216	1
GO:0000725	recombinational repair	136	0.028559	9878	0.034790	0.820914	0.992834	1
GO:0000727	double-strand break repair via break-induced replication	11	0.002310	969	0.003413	0.676857	0.931118	1
GO:0000729	DNA double-strand break processing	19	0.003990	1332	0.004691	0.850506	0.789011	1
GO:0000730	DNA recombinase assembly	4	0.000840	498	0.001754	0.478915	0.966769	1
GO:0000731	DNA synthesis involved in DNA repair	16	0.003360	1100	0.003874	0.867272	0.747749	1
GO:0000768	syncytium formation by plasma membrane fusion	30	0.006300	2715	0.009562	0.658839	0.994229	1
GO:0000819	sister chromatid segregation	49	0.010290	2887	0.010168	1.011993	0.485926	1
GO:0000910	cytokinesis	92	0.019320	6299	0.022185	0.870852	0.92039	1
GO:0000912	assembly of actomyosin apparatus involved in cytokinesis	4	0.000840	243	0.000856	0.981481	0.581223	1
GO:0000915	actomyosin contractile ring assembly	4	0.000840	243	0.000856	0.981481	0.581223	1
GO:0000921	septin ring assembly	1	0.000210	70	0.000247	0.851785	0.690918	1
GO:0000956	nuclear-transcribed mRNA catabolic process	104	0.021840	8159	0.028736	0.760019	0.998672	1
GO:0000957	mitochondrial RNA catabolic process	5	0.001050	334	0.001176	0.892589	0.658248	1
GO:0000958	mitochondrial mRNA catabolic process	3	0.000630	155	0.000546	1.154031	0.481507	1
GO:0000959	mitochondrial RNA metabolic process	55	0.011550	2962	0.010432	1.107148	0.241894	1
GO:0000960	regulation of mitochondrial RNA catabolic process	4	0.000840	396	0.001395	0.602272	0.897686	1
GO:0000961	negative regulation of mitochondrial RNA catabolic process	2	0.000420	208	0.000733	0.573317	0.862986	1
GO:0000962	positive regulation of mitochondrial RNA catabolic process	2	0.000420	188	0.000662	0.634308	0.82267	1
GO:0000963	mitochondrial RNA processing	28	0.005880	1661	0.005850	1.005117	0.514586	1
GO:0000964	mitochondrial RNA 5'-end processing	3	0.000630	161	0.000567	1.111024	0.506476	1
GO:0000965	mitochondrial RNA 3'-end processing	5	0.001050	338	0.001190	0.882026	0.668315	1
GO:0000966	RNA 5'-end processing	34	0.007140	2794	0.009840	0.725572	0.979387	1
GO:0000967	rRNA 5'-end processing	5	0.001050	520	0.001831	0.573317	0.935039	1
GO:0000968	tRNA exon ligation	3	0.000630	178	0.000627	1.004915	0.573584	1
GO:0000972	transcription-dependent tethering of RNA polymerase II gene DNA at nuclear periphery	10	0.002100	449	0.001581	1.327950	0.226949	1
GO:0000973	post-transcriptional tethering of RNA polymerase II gene DNA at nuclear periphery	6	0.001260	289	0.001018	1.237888	0.357194	1
GO:0001101	response to acid chemical	100	0.021000	8600	0.030289	0.693313	0.999967	1
GO:0001109	promoter clearance during DNA-templated transcription	5	0.001050	412	0.001451	0.723604	0.818825	1
GO:0001111	RNA polymerase II promoter clearance	5	0.001050	412	0.001451	0.723604	0.818825	1
GO:0001112	DNA-templated transcription open complex formation	2	0.000420	60	0.000211	1.987498	0.266555	1
GO:0001120	protein-DNA complex remodeling	2	0.000420	60	0.000211	1.987498	0.266555	1
GO:0001172	RNA-templated transcription	4	0.000840	307	0.001081	0.776872	0.755404	1
GO:0001173	DNA-templated transcriptional start site selection	1	0.000210	35	0.000123	1.703570	0.444029	1
GO:0001174	transcriptional start site selection at RNA polymerase II promoter	1	0.000210	35	0.000123	1.703570	0.444029	1
GO:0001188	RNA polymerase I preinitiation complex assembly	9	0.001890	578	0.002036	0.928416	0.631892	1
GO:0001325	formation of extrachromosomal circular DNA	6	0.001260	538	0.001895	0.664962	0.885932	1
GO:0001408	guanine nucleotide transport	8	0.001680	577	0.002032	0.826689	0.749551	1
GO:0001501	skeletal system development	237	0.049769	13136	0.046264	1.075755	0.132523	1
GO:0001503	ossification	122	0.025619	8402	0.029591	0.865775	0.954075	1
GO:0001504	neurotransmitter uptake	11	0.002310	1357	0.004779	0.483327	0.997761	1
GO:0001508	action potential	82	0.017220	4658	0.016405	1.049645	0.344211	1
GO:0001510	RNA methylation	78	0.016380	5432	0.019131	0.856176	0.927723	1
GO:0001514	selenocysteine incorporation	13	0.002730	673	0.002370	1.151745	0.34301	1
GO:0001516	prostaglandin biosynthetic process	11	0.002310	719	0.002532	0.912204	0.659166	1
GO:0001519	peptide amidation	2	0.000420	95	0.000335	1.255262	0.472932	1
GO:0001522	pseudouridine synthesis	12	0.002520	973	0.003427	0.735354	0.888449	1
GO:0001523	retinoid metabolic process	34	0.007140	3207	0.011295	0.632132	0.998488	1
GO:0001525	angiogenesis	357	0.074969	22232	0.078300	0.957454	0.810864	1
GO:0001539	cilium or flagellum-dependent cell motility	120	0.025199	8863	0.031215	0.807288	0.993776	1
GO:0001541	ovarian follicle development	43	0.009030	3166	0.011150	0.809815	0.932135	1
GO:0001542	ovulation from ovarian follicle	8	0.001680	573	0.002018	0.832460	0.742853	1
GO:0001543	ovarian follicle rupture	2	0.000420	90	0.000317	1.324999	0.445355	1
GO:0001545	primary ovarian follicle growth	2	0.000420	54	0.000190	2.208331	0.229586	1
GO:0001546	preantral ovarian follicle growth	1	0.000210	114	0.000402	0.523026	0.852265	1
GO:0001549	cumulus cell differentiation	1	0.000210	139	0.000490	0.428956	0.90288	1
GO:0001550	ovarian cumulus expansion	5	0.001050	212	0.000747	1.406249	0.285054	1
GO:0001553	luteinization	9	0.001890	656	0.002310	0.818025	0.76851	1
GO:0001554	luteolysis	3	0.000630	455	0.001602	0.393132	0.98175	1
GO:0001555	oocyte growth	6	0.001260	292	0.001028	1.225170	0.366012	1
GO:0001556	oocyte maturation	18	0.003780	1854	0.006530	0.578883	0.995777	1
GO:0001558	regulation of cell growth	349	0.073289	25276	0.089021	0.823275	0.99996	1
GO:0001560	regulation of cell growth by extracellular stimulus	3	0.000630	177	0.000623	1.010592	0.569797	1
GO:0001561	fatty acid alpha-oxidation	3	0.000630	160	0.000564	1.117968	0.502358	1
GO:0001562	response to protozoan	13	0.002730	1500	0.005283	0.516750	0.997172	1
GO:0001568	blood vessel development	194	0.040739	11173	0.039351	1.035285	0.321114	1
GO:0001569	branching involved in blood vessel morphogenesis	39	0.008190	2688	0.009467	0.865094	0.837702	1
GO:0001570	vasculogenesis	92	0.019320	5856	0.020625	0.936731	0.750452	1
GO:0001573	ganglioside metabolic process	26	0.005460	1701	0.005991	0.911375	0.707983	1
GO:0001574	ganglioside biosynthetic process	23	0.004830	1152	0.004057	1.190429	0.228707	1
GO:0001575	globoside metabolic process	3	0.000630	245	0.000863	0.730101	0.777566	1
GO:0001576	globoside biosynthetic process	3	0.000630	245	0.000863	0.730101	0.777566	1
GO:0001578	microtubule bundle formation	77	0.016170	5138	0.018096	0.893562	0.854035	1
GO:0001579	medium-chain fatty acid transport	1	0.000210	15	0.000053	3.974997	0.222428	1
GO:0001580	detection of chemical stimulus involved in sensory perception of bitter taste	6	0.001260	828	0.002916	0.432065	0.994082	1
GO:0001581	detection of chemical stimulus involved in sensory perception of sour taste	1	0.000210	54	0.000190	1.104166	0.59576	1
GO:0001649	osteoblast differentiation	167	0.035069	9054	0.031888	1.099775	0.114498	1
GO:0001655	urogenital system development	24	0.005040	1106	0.003895	1.293851	0.126568	1
GO:0001657	ureteric bud development	61	0.012810	3321	0.011696	1.095189	0.254627	1
GO:0001659	temperature homeostasis	27	0.005670	2197	0.007738	0.732760	0.961885	1
GO:0001660	fever generation	1	0.000210	188	0.000662	0.317154	0.957323	1
GO:0001661	conditioned taste aversion	3	0.000630	396	0.001395	0.451704	0.961338	1
GO:0001662	behavioral fear response	30	0.006300	1743	0.006139	1.026247	0.468068	1
GO:0001666	response to hypoxia	269	0.056489	19546	0.068840	0.820583	0.999758	1
GO:0001675	acrosome assembly	28	0.005880	2431	0.008562	0.686754	0.985769	1
GO:0001676	long-chain fatty acid metabolic process	49	0.010290	4244	0.014947	0.688412	0.997831	1
GO:0001678	intracellular glucose homeostasis	77	0.016170	5605	0.019741	0.819112	0.969012	1
GO:0001680	tRNA 3'-terminal CCA addition	1	0.000210	87	0.000306	0.685344	0.767611	1
GO:0001682	tRNA 5'-leader removal	12	0.002520	905	0.003187	0.790607	0.827203	1
GO:0001692	histamine metabolic process	4	0.000840	240	0.000845	0.993749	0.571514	1
GO:0001695	histamine catabolic process	4	0.000840	172	0.000606	1.386627	0.326947	1
GO:0001701	in utero embryonic development	238	0.049979	16579	0.058390	0.855947	0.994736	1
GO:0001702	gastrulation with mouth forming second	15	0.003150	654	0.002303	1.367545	0.143427	1
GO:0001704	formation of primary germ layer	81	0.017010	5314	0.018716	0.908848	0.821183	1
GO:0001706	endoderm formation	20	0.004200	1624	0.005720	0.734297	0.937362	1
GO:0001707	mesoderm formation	57	0.011970	3405	0.011992	0.998127	0.523606	1
GO:0001710	mesodermal cell fate commitment	1	0.000210	253	0.000891	0.235672	0.985665	1
GO:0001711	endodermal cell fate commitment	5	0.001050	472	0.001662	0.631620	0.89566	1
GO:0001712	ectodermal cell fate commitment	5	0.001050	371	0.001307	0.803571	0.743769	1
GO:0001717	conversion of seryl-tRNAsec to selenocys-tRNAsec	2	0.000420	98	0.000345	1.216836	0.489075	1
GO:0001731	formation of translation preinitiation complex	6	0.001260	310	0.001092	1.154031	0.41896	1
GO:0001732	formation of cytoplasmic translation initiation complex	13	0.002730	1058	0.003726	0.732632	0.898944	1
GO:0001738	morphogenesis of a polarized epithelium	4	0.000840	466	0.001641	0.511802	0.952151	1
GO:0001754	eye photoreceptor cell differentiation	12	0.002520	941	0.003314	0.760361	0.862242	1
GO:0001762	beta-alanine transport	1	0.000210	37	0.000130	1.611485	0.462371	1
GO:0001763	morphogenesis of a branching structure	210	0.044099	11948	0.042080	1.047978	0.253317	1
GO:0001765	membrane raft assembly	15	0.003150	1213	0.004272	0.737324	0.908255	1
GO:0001766	membrane raft polarization	6	0.001260	200	0.000704	1.788748	0.123674	1
GO:0001767	establishment of lymphocyte polarity	14	0.002940	770	0.002712	1.084090	0.417495	1
GO:0001768	establishment of T cell polarity	8	0.001680	601	0.002117	0.793677	0.787158	1
GO:0001771	immunological synapse formation	6	0.001260	767	0.002701	0.466427	0.988353	1
GO:0001773	myeloid dendritic cell activation	23	0.004830	2122	0.007474	0.646265	0.990163	1
GO:0001774	microglial cell activation	18	0.003780	1889	0.006653	0.568157	0.996835	1
GO:0001775	cell activation	480	0.100798	37553	0.132260	0.762122	1	1
GO:0001776	leukocyte homeostasis	88	0.018480	6913	0.024347	0.759004	0.997264	1
GO:0001778	plasma membrane repair	18	0.003780	1192	0.004198	0.900377	0.702814	1
GO:0001779	natural killer cell differentiation	8	0.001680	1034	0.003642	0.461315	0.995662	1
GO:0001780	neutrophil homeostasis	5	0.001050	544	0.001916	0.548023	0.949223	1
GO:0001781	neutrophil apoptotic process	1	0.000210	164	0.000578	0.363567	0.936157	1
GO:0001782	B cell homeostasis	43	0.009030	2681	0.009442	0.956312	0.636034	1
GO:0001783	B cell apoptotic process	13	0.002730	677	0.002384	1.144940	0.350539	1
GO:0001787	natural killer cell proliferation	2	0.000420	304	0.001071	0.392269	0.962833	1
GO:0001788	antibody-dependent cellular cytotoxicity	2	0.000420	50	0.000176	2.384998	0.205131	1
GO:0001794	type IIa hypersensitivity	2	0.000420	50	0.000176	2.384998	0.205131	1
GO:0001807	regulation of type IV hypersensitivity	3	0.000630	177	0.000623	1.010592	0.569797	1
GO:0001808	negative regulation of type IV hypersensitivity	3	0.000630	77	0.000271	2.323050	0.140891	1
GO:0001816	cytokine production	20	0.004200	1671	0.005885	0.713644	0.953109	1
GO:0001817	regulation of cytokine production	564	0.118438	44533	0.156843	0.755136	1	1
GO:0001818	negative regulation of cytokine production	222	0.046619	18746	0.066022	0.706110	1	1
GO:0001819	positive regulation of cytokine production	403	0.084628	29826	0.105046	0.805634	0.999999	1
GO:0001820	serotonin secretion	2	0.000420	248	0.000873	0.480846	0.919511	1
GO:0001821	histamine secretion	6	0.001260	526	0.001853	0.680132	0.873285	1
GO:0001824	blastocyst development	22	0.004620	1561	0.005498	0.840326	0.819412	1
GO:0001825	blastocyst formation	17	0.003570	1508	0.005311	0.672165	0.966869	1
GO:0001826	inner cell mass cell differentiation	7	0.001470	457	0.001610	0.913292	0.644146	1
GO:0001827	inner cell mass cell fate commitment	3	0.000630	97	0.000342	1.844071	0.223583	1
GO:0001828	inner cell mass cellular morphogenesis	3	0.000630	158	0.000556	1.132119	0.494068	1
GO:0001829	trophectodermal cell differentiation	18	0.003780	1165	0.004103	0.921244	0.667181	1
GO:0001831	trophectodermal cellular morphogenesis	2	0.000420	199	0.000701	0.599246	0.846008	1
GO:0001832	blastocyst growth	5	0.001050	421	0.001483	0.708135	0.832685	1
GO:0001833	inner cell mass cell proliferation	10	0.002100	1089	0.003835	0.547520	0.986808	1
GO:0001834	trophectodermal cell proliferation	2	0.000420	158	0.000556	0.754746	0.74219	1
GO:0001835	blastocyst hatching	21	0.004410	1549	0.005455	0.808343	0.861139	1
GO:0001836	release of cytochrome c from mitochondria	19	0.003990	1615	0.005688	0.701470	0.957415	1
GO:0001837	epithelial to mesenchymal transition	119	0.024990	6284	0.022132	1.129117	0.0999769	1
GO:0001840	neural plate development	3	0.000630	74	0.000261	2.417228	0.129522	1
GO:0001841	neural tube formation	11	0.002310	733	0.002582	0.894781	0.683067	1
GO:0001842	neural fold formation	6	0.001260	392	0.001381	0.912627	0.641841	1
GO:0001843	neural tube closure	101	0.021210	6334	0.022308	0.950761	0.709382	1
GO:0001845	phagolysosome assembly	4	0.000840	176	0.000620	1.355112	0.341964	1
GO:0001865	NK T cell differentiation	8	0.001680	521	0.001835	0.915546	0.644732	1
GO:0001866	NK T cell proliferation	5	0.001050	516	0.001817	0.577761	0.932356	1
GO:0001867	complement activation, lectin pathway	9	0.001890	565	0.001990	0.949778	0.605384	1
GO:0001868	regulation of complement activation, lectin pathway	1	0.000210	110	0.000387	0.542045	0.84201	1
GO:0001869	negative regulation of complement activation, lectin pathway	1	0.000210	110	0.000387	0.542045	0.84201	1
GO:0001878	response to yeast	9	0.001890	712	0.002508	0.753686	0.841419	1
GO:0001880	Mullerian duct regression	5	0.001050	330	0.001162	0.903408	0.647985	1
GO:0001881	receptor recycling	22	0.004620	1992	0.007016	0.658508	0.985431	1
GO:0001885	endothelial cell development	33	0.006930	2483	0.008745	0.792438	0.926963	1
GO:0001886	endothelial cell morphogenesis	16	0.003360	956	0.003367	0.997907	0.536754	1
GO:0001889	liver development	110	0.023100	8118	0.028591	0.807926	0.991422	1
GO:0001890	placenta development	30	0.006300	2871	0.010112	0.623040	0.998039	1
GO:0001892	embryonic placenta development	24	0.005040	1897	0.006681	0.754348	0.93581	1
GO:0001893	maternal placenta development	16	0.003360	769	0.002708	1.240571	0.22713	1
GO:0001894	tissue homeostasis	144	0.030239	10474	0.036889	0.819743	0.994447	1
GO:0001895	retina homeostasis	19	0.003990	1220	0.004297	0.928585	0.656985	1
GO:0001906	cell killing	53	0.011130	6197	0.021825	0.509944	1	1
GO:0001909	leukocyte mediated cytotoxicity	23	0.004830	2536	0.008932	0.540763	0.999614	1
GO:0001910	regulation of leukocyte mediated cytotoxicity	40	0.008400	4220	0.014863	0.565165	0.999976	1
GO:0001911	negative regulation of leukocyte mediated cytotoxicity	12	0.002520	1086	0.003825	0.658839	0.950454	1
GO:0001912	positive regulation of leukocyte mediated cytotoxicity	25	0.005250	2941	0.010358	0.506842	0.999954	1
GO:0001913	T cell mediated cytotoxicity	2	0.000420	299	0.001053	0.398829	0.960134	1
GO:0001914	regulation of T cell mediated cytotoxicity	13	0.002730	1740	0.006128	0.445474	0.999732	1
GO:0001915	negative regulation of T cell mediated cytotoxicity	4	0.000840	278	0.000979	0.857913	0.684501	1
GO:0001916	positive regulation of T cell mediated cytotoxicity	10	0.002100	1453	0.005117	0.410358	0.999674	1
GO:0001919	regulation of receptor recycling	21	0.004410	1397	0.004920	0.896295	0.720697	1
GO:0001921	positive regulation of receptor recycling	10	0.002100	892	0.003142	0.668441	0.929154	1
GO:0001922	B-1 B cell homeostasis	9	0.001890	758	0.002670	0.707948	0.886686	1
GO:0001923	B-1 B cell differentiation	1	0.000210	118	0.000416	0.505296	0.861855	1
GO:0001928	regulation of exocyst assembly	2	0.000420	50	0.000176	2.384998	0.205131	1
GO:0001932	regulation of protein phosphorylation	325	0.068249	24705	0.087010	0.784380	0.999999	1
GO:0001933	negative regulation of protein phosphorylation	102	0.021420	8405	0.029602	0.723587	0.999795	1
GO:0001934	positive regulation of protein phosphorylation	189	0.039689	13613	0.047944	0.827820	0.997199	1
GO:0001935	endothelial cell proliferation	43	0.009030	2314	0.008150	1.107983	0.270282	1
GO:0001936	regulation of endothelial cell proliferation	155	0.032549	9160	0.032261	1.008937	0.466401	1
GO:0001937	negative regulation of endothelial cell proliferation	57	0.011970	2907	0.010238	1.169117	0.133395	1
GO:0001938	positive regulation of endothelial cell proliferation	101	0.021210	6386	0.022491	0.943019	0.737682	1
GO:0001941	postsynaptic membrane organization	11	0.002310	413	0.001455	1.588074	0.093241	1
GO:0001942	hair follicle development	61	0.012810	3654	0.012869	0.995381	0.531853	1
GO:0001944	vasculature development	75	0.015750	4895	0.017240	0.913559	0.799775	1
GO:0001945	lymph vessel development	22	0.004620	1181	0.004159	1.110710	0.339861	1
GO:0001946	lymphangiogenesis	18	0.003780	902	0.003177	1.189855	0.261812	1
GO:0001947	heart looping	80	0.016800	4384	0.015440	1.088046	0.238292	1
GO:0001949	sebaceous gland cell differentiation	5	0.001050	172	0.000606	1.733283	0.165694	1
GO:0001951	intestinal D-glucose absorption	4	0.000840	162	0.000571	1.472221	0.289638	1
GO:0001952	regulation of cell-matrix adhesion	140	0.029399	9632	0.033923	0.866642	0.963502	1
GO:0001953	negative regulation of cell-matrix adhesion	46	0.009660	3765	0.013260	0.728485	0.990112	1
GO:0001954	positive regulation of cell-matrix adhesion	63	0.013230	4145	0.014598	0.906242	0.800289	1
GO:0001955	blood vessel maturation	7	0.001470	440	0.001550	0.948579	0.605319	1
GO:0001956	positive regulation of neurotransmitter secretion	13	0.002730	998	0.003515	0.776678	0.851718	1
GO:0001957	intramembranous ossification	7	0.001470	450	0.001585	0.927499	0.628431	1
GO:0001958	endochondral ossification	44	0.009240	2313	0.008146	1.134240	0.220531	1
GO:0001959	regulation of cytokine-mediated signaling pathway	158	0.033179	11906	0.041932	0.791260	0.999187	1
GO:0001960	negative regulation of cytokine-mediated signaling pathway	80	0.016800	5142	0.018110	0.927654	0.76556	1
GO:0001961	positive regulation of cytokine-mediated signaling pathway	35	0.007350	4086	0.014391	0.510737	0.999997	1
GO:0001963	synaptic transmission, dopaminergic	12	0.002520	535	0.001884	1.337382	0.194172	1
GO:0001964	startle response	8	0.001680	481	0.001694	0.991683	0.55649	1
GO:0001966	thigmotaxis	3	0.000630	392	0.001381	0.456313	0.959363	1
GO:0001969	regulation of activation of membrane attack complex	7	0.001470	289	0.001018	1.444203	0.215716	1
GO:0001971	negative regulation of activation of membrane attack complex	5	0.001050	234	0.000824	1.274037	0.356417	1
GO:0001973	G protein-coupled adenosine receptor signaling pathway	6	0.001260	379	0.001335	0.943931	0.609879	1
GO:0001976	nervous system process involved in regulation of systemic arterial blood pressure	5	0.001050	279	0.000983	1.068547	0.50161	1
GO:0001977	renal system process involved in regulation of blood volume	3	0.000630	643	0.002265	0.278188	0.998562	1
GO:0001990	regulation of systemic arterial blood pressure by hormone	15	0.003150	1102	0.003881	0.811592	0.822326	1
GO:0001992	regulation of systemic arterial blood pressure by vasopressin	1	0.000210	187	0.000659	0.318850	0.9566	1
GO:0001993	regulation of systemic arterial blood pressure by norepinephrine-epinephrine	1	0.000210	159	0.000560	0.375000	0.930569	1
GO:0001998	angiotensin-mediated vasoconstriction involved in regulation of systemic arterial blood pressure	2	0.000420	57	0.000201	2.092103	0.248049	1
GO:0002001	renin secretion into blood stream	7	0.001470	247	0.000870	1.689776	0.125961	1
GO:0002002	regulation of angiotensin levels in blood	2	0.000420	105	0.000370	1.135713	0.525504	1
GO:0002003	angiotensin maturation	13	0.002730	524	0.001845	1.479245	0.109167	1
GO:0002007	detection of hypoxic conditions in blood by chemoreceptor signaling	1	0.000210	54	0.000190	1.104166	0.59576	1
GO:0002009	morphogenesis of an epithelium	351	0.073709	20943	0.073760	0.999301	0.513349	1
GO:0002011	morphogenesis of an epithelial sheet	24	0.005040	1100	0.003874	1.300908	0.121552	1
GO:0002016	regulation of blood volume by renin-angiotensin	2	0.000420	122	0.000430	0.977458	0.606394	1
GO:0002017	regulation of blood volume by renal aldosterone	2	0.000420	116	0.000409	1.028016	0.579094	1
GO:0002018	renin-angiotensin regulation of aldosterone production	2	0.000420	69	0.000243	1.728259	0.321871	1
GO:0002019	regulation of renal output by angiotensin	1	0.000210	85	0.000299	0.701470	0.759682	1
GO:0002021	response to dietary excess	23	0.004830	1366	0.004811	1.003934	0.520433	1
GO:0002023	reduction of food intake in response to dietary excess	9	0.001890	601	0.002117	0.892886	0.676324	1
GO:0002024	diet induced thermogenesis	7	0.001470	836	0.002944	0.499252	0.986055	1
GO:0002025	norepinephrine-epinephrine-mediated vasodilation involved in regulation of systemic arterial blood pressure	2	0.000420	215	0.000757	0.554651	0.874984	1
GO:0002026	regulation of the force of heart contraction	14	0.002940	1336	0.004705	0.624812	0.977195	1
GO:0002027	regulation of heart rate	103	0.021630	6909	0.024333	0.888894	0.897496	1
GO:0002028	regulation of sodium ion transport	43	0.009030	3567	0.012563	0.718776	0.990728	1
GO:0002029	desensitization of G protein-coupled receptor signaling pathway	2	0.000420	209	0.000736	0.570574	0.864762	1
GO:0002031	G protein-coupled receptor internalization	11	0.002310	458	0.001613	1.432040	0.153621	1
GO:0002034	maintenance of blood vessel diameter homeostasis by renin-angiotensin	1	0.000210	78	0.000275	0.764422	0.729736	1
GO:0002036	regulation of L-glutamate import across plasma membrane	8	0.001680	521	0.001835	0.915546	0.644732	1
GO:0002037	negative regulation of L-glutamate import across plasma membrane	5	0.001050	255	0.000898	1.169117	0.425085	1
GO:0002038	positive regulation of L-glutamate import across plasma membrane	1	0.000210	83	0.000292	0.718373	0.751482	1
GO:0002040	sprouting angiogenesis	41	0.008610	2657	0.009358	0.920069	0.724355	1
GO:0002041	intussusceptive angiogenesis	5	0.001050	161	0.000567	1.851706	0.137069	1
GO:0002042	cell migration involved in sprouting angiogenesis	20	0.004200	1669	0.005878	0.714499	0.952516	1
GO:0002043	blood vessel endothelial cell proliferation involved in sprouting angiogenesis	7	0.001470	379	0.001335	1.101252	0.450786	1
GO:0002051	osteoblast fate commitment	3	0.000630	258	0.000909	0.693313	0.806145	1
GO:0002052	positive regulation of neuroblast proliferation	28	0.005880	1570	0.005529	1.063375	0.397873	1
GO:0002062	chondrocyte differentiation	74	0.015540	4038	0.014222	1.092681	0.236687	1
GO:0002063	chondrocyte development	32	0.006720	1495	0.005265	1.276253	0.102197	1
GO:0002064	epithelial cell development	122	0.025619	8716	0.030697	0.834585	0.983027	1
GO:0002065	columnar/cuboidal epithelial cell differentiation	56	0.011760	3026	0.010657	1.103436	0.247296	1
GO:0002066	columnar/cuboidal epithelial cell development	12	0.002520	1081	0.003807	0.661887	0.948537	1
GO:0002068	glandular epithelial cell development	5	0.001050	431	0.001518	0.691705	0.847056	1
GO:0002069	columnar/cuboidal epithelial cell maturation	12	0.002520	612	0.002155	1.169117	0.333538	1
GO:0002070	epithelial cell maturation	27	0.005670	1322	0.004656	1.217756	0.176729	1
GO:0002071	glandular epithelial cell maturation	2	0.000420	76	0.000268	1.569078	0.364177	1
GO:0002072	optic cup morphogenesis involved in camera-type eye development	5	0.001050	144	0.000507	2.070311	0.0977204	1
GO:0002074	extraocular skeletal muscle development	2	0.000420	392	0.001381	0.304209	0.989464	1
GO:0002076	osteoblast development	18	0.003780	1125	0.003962	0.953999	0.610485	1
GO:0002078	membrane fusion involved in acrosome reaction	1	0.000210	60	0.000211	0.993749	0.634466	1
GO:0002082	regulation of oxidative phosphorylation	14	0.002940	1044	0.003677	0.799568	0.831164	1
GO:0002084	protein depalmitoylation	4	0.000840	544	0.001916	0.438419	0.980635	1
GO:0002085	inhibition of neuroepithelial cell differentiation	5	0.001050	347	0.001222	0.859149	0.690245	1
GO:0002086	diaphragm contraction	6	0.001260	322	0.001134	1.111024	0.45398	1
GO:0002087	regulation of respiratory gaseous exchange by nervous system process	8	0.001680	613	0.002159	0.778140	0.80432	1
GO:0002088	lens development in camera-type eye	41	0.008610	2219	0.007815	1.101678	0.287904	1
GO:0002090	regulation of receptor internalization	64	0.013440	4588	0.016159	0.831734	0.942285	1
GO:0002091	negative regulation of receptor internalization	7	0.001470	593	0.002089	0.703836	0.86665	1
GO:0002092	positive regulation of receptor internalization	24	0.005040	1703	0.005998	0.840281	0.828464	1
GO:0002093	auditory receptor cell morphogenesis	6	0.001260	288	0.001014	1.242186	0.354258	1
GO:0002097	tRNA wobble base modification	35	0.007350	1709	0.006019	1.221108	0.137955	1
GO:0002098	tRNA wobble uridine modification	18	0.003780	1152	0.004057	0.931640	0.649239	1
GO:0002115	store-operated calcium entry	10	0.002100	528	0.001860	1.129260	0.393523	1
GO:0002118	aggressive behavior	6	0.001260	289	0.001018	1.237888	0.357194	1
GO:0002128	tRNA nucleoside ribose methylation	2	0.000420	127	0.000447	0.938976	0.628098	1
GO:0002130	wobble position ribose methylation	2	0.000420	31	0.000109	3.846771	0.0962949	1
GO:0002138	retinoic acid biosynthetic process	6	0.001260	450	0.001585	0.794999	0.7639	1
GO:0002152	bile acid conjugation	1	0.000210	24	0.000085	2.484373	0.331376	1
GO:0002154	thyroid hormone receptor signaling pathway	3	0.000630	181	0.000637	0.988259	0.584821	1
GO:0002155	regulation of thyroid hormone receptor signaling pathway	9	0.001890	378	0.001331	1.419642	0.189609	1
GO:0002157	positive regulation of thyroid hormone receptor signaling pathway	3	0.000630	194	0.000683	0.922035	0.631272	1
GO:0002158	osteoclast proliferation	4	0.000840	326	0.001148	0.731594	0.794755	1
GO:0002159	desmosome assembly	2	0.000420	309	0.001088	0.385922	0.965355	1
GO:0002175	protein localization to paranode region of axon	2	0.000420	140	0.000493	0.851785	0.680142	1
GO:0002176	male germ cell proliferation	2	0.000420	49	0.000173	2.433671	0.19906	1
GO:0002181	cytoplasmic translation	93	0.019530	6970	0.024548	0.795570	0.990725	1
GO:0002182	cytoplasmic translational elongation	4	0.000840	265	0.000933	0.899999	0.648361	1
GO:0002183	cytoplasmic translational initiation	22	0.004620	1924	0.006776	0.681782	0.976931	1
GO:0002184	cytoplasmic translational termination	1	0.000210	16	0.000056	3.726559	0.235361	1
GO:0002188	translation reinitiation	4	0.000840	226	0.000796	1.055309	0.524605	1
GO:0002191	cap-dependent translational initiation	4	0.000840	441	0.001553	0.540816	0.936833	1
GO:0002200	somatic diversification of immune receptors	60	0.012600	4021	0.014162	0.889703	0.834738	1
GO:0002204	somatic recombination of immunoglobulin genes involved in immune response	6	0.001260	1417	0.004991	0.252470	0.999996	1
GO:0002208	somatic diversification of immunoglobulins involved in immune response	9	0.001890	1632	0.005748	0.328814	0.999987	1
GO:0002209	behavioral defense response	30	0.006300	1765	0.006216	1.013455	0.495323	1
GO:0002215	defense response to nematode	9	0.001890	324	0.001141	1.656249	0.100003	1
GO:0002218	activation of innate immune response	142	0.029819	11087	0.039048	0.763664	0.999725	1
GO:0002220	innate immune response activating cell surface receptor signaling pathway	36	0.007560	4009	0.014119	0.535420	0.99999	1
GO:0002221	pattern recognition receptor signaling pathway	102	0.021420	8432	0.029697	0.721270	0.999822	1
GO:0002223	stimulatory C-type lectin receptor signaling pathway	11	0.002310	1314	0.004628	0.499143	0.996585	1
GO:0002224	toll-like receptor signaling pathway	40	0.008400	3398	0.011968	0.701883	0.992732	1
GO:0002225	positive regulation of antimicrobial peptide production	3	0.000630	117	0.000412	1.528845	0.313109	1
GO:0002227	innate immune response in mucosa	11	0.002310	1338	0.004712	0.490190	0.997299	1
GO:0002228	natural killer cell mediated immunity	16	0.003360	1695	0.005970	0.562831	0.995707	1
GO:0002230	positive regulation of defense response to virus by host	21	0.004410	1612	0.005677	0.776752	0.900343	1
GO:0002232	leukocyte chemotaxis involved in inflammatory response	3	0.000630	568	0.002000	0.314920	0.995949	1
GO:0002237	response to molecule of bacterial origin	262	0.055019	19779	0.069661	0.789814	0.999982	1
GO:0002244	hematopoietic progenitor cell differentiation	116	0.024360	7387	0.026017	0.936306	0.775757	1
GO:0002246	wound healing involved in inflammatory response	1	0.000210	56	0.000197	1.064731	0.609097	1
GO:0002248	connective tissue replacement involved in inflammatory response wound healing	6	0.001260	738	0.002599	0.484756	0.984069	1
GO:0002250	adaptive immune response	195	0.040949	13160	0.046349	0.883500	0.966522	1
GO:0002251	organ or tissue specific immune response	33	0.006930	2291	0.008069	0.858849	0.831033	1
GO:0002252	immune effector process	251	0.052709	19084	0.067213	0.784210	0.999985	1
GO:0002253	activation of immune response	282	0.059219	20498	0.072193	0.820287	0.999831	1
GO:0002254	kinin cascade	5	0.001050	193	0.000680	1.544688	0.225942	1
GO:0002260	lymphocyte homeostasis	73	0.015330	5765	0.020304	0.755008	0.995086	1
GO:0002262	myeloid cell homeostasis	36	0.007560	2370	0.008347	0.905695	0.746182	1
GO:0002263	cell activation involved in immune response	136	0.028559	10321	0.036350	0.785679	0.998697	1
GO:0002264	endothelial cell activation involved in immune response	1	0.000210	43	0.000151	1.386627	0.513846	1
GO:0002265	astrocyte activation involved in immune response	8	0.001680	368	0.001296	1.296195	0.279932	1
GO:0002269	leukocyte activation involved in inflammatory response	18	0.003780	1889	0.006653	0.568157	0.996835	1
GO:0002270	plasmacytoid dendritic cell activation	5	0.001050	490	0.001726	0.608418	0.912375	1
GO:0002273	plasmacytoid dendritic cell differentiation	2	0.000420	49	0.000173	2.433671	0.19906	1
GO:0002274	myeloid leukocyte activation	104	0.021840	9055	0.031891	0.684814	0.999987	1
GO:0002275	myeloid cell activation involved in immune response	8	0.001680	875	0.003082	0.545142	0.978466	1
GO:0002277	myeloid dendritic cell activation involved in immune response	3	0.000630	305	0.001074	0.586475	0.884861	1
GO:0002281	macrophage activation involved in immune response	16	0.003360	1627	0.005730	0.586355	0.992432	1
GO:0002282	microglial cell activation involved in immune response	3	0.000630	448	0.001578	0.399274	0.980021	1
GO:0002283	neutrophil activation involved in immune response	5	0.001050	551	0.001941	0.541061	0.952795	1
GO:0002285	lymphocyte activation involved in immune response	104	0.021840	7921	0.027897	0.782855	0.996209	1
GO:0002286	T cell activation involved in immune response	81	0.017010	5031	0.017719	0.959972	0.65959	1
GO:0002287	alpha-beta T cell activation involved in immune response	62	0.013020	3831	0.013493	0.964956	0.628368	1
GO:0002291	T cell activation via T cell receptor contact with antigen bound to MHC molecule on antigen presenting cell	11	0.002310	456	0.001606	1.438321	0.150587	1
GO:0002292	T cell differentiation involved in immune response	62	0.013020	3743	0.013183	0.987643	0.556422	1
GO:0002293	alpha-beta T cell differentiation involved in immune response	62	0.013020	3649	0.012852	1.013085	0.476244	1
GO:0002294	CD4-positive, alpha-beta T cell differentiation involved in immune response	58	0.012180	3576	0.012594	0.967071	0.618872	1
GO:0002295	T-helper cell lineage commitment	18	0.003780	1457	0.005131	0.736616	0.926018	1
GO:0002296	T-helper 1 cell lineage commitment	8	0.001680	313	0.001102	1.523960	0.160583	1
GO:0002309	T cell proliferation involved in immune response	3	0.000630	170	0.000599	1.052205	0.54271	1
GO:0002312	B cell activation involved in immune response	32	0.006720	3629	0.012781	0.525764	0.999983	1
GO:0002313	mature B cell differentiation involved in immune response	18	0.003780	1853	0.006526	0.579195	0.995742	1
GO:0002314	germinal center B cell differentiation	7	0.001470	502	0.001768	0.831424	0.735352	1
GO:0002315	marginal zone B cell differentiation	7	0.001470	705	0.002483	0.592021	0.949689	1
GO:0002316	follicular B cell differentiation	3	0.000630	170	0.000599	1.052205	0.54271	1
GO:0002317	plasma cell differentiation	3	0.000630	357	0.001257	0.501050	0.937581	1
GO:0002318	myeloid progenitor cell differentiation	2	0.000420	209	0.000736	0.570574	0.864762	1
GO:0002320	lymphoid progenitor cell differentiation	18	0.003780	888	0.003127	1.208614	0.241872	1
GO:0002322	B cell proliferation involved in immune response	5	0.001050	295	0.001039	1.010592	0.550351	1
GO:0002323	natural killer cell activation involved in immune response	5	0.001050	300	0.001057	0.993749	0.565103	1
GO:0002326	B cell lineage commitment	4	0.000840	394	0.001388	0.605329	0.89553	1
GO:0002327	immature B cell differentiation	6	0.001260	828	0.002916	0.432065	0.994082	1
GO:0002328	pro-B cell differentiation	5	0.001050	388	0.001367	0.768363	0.777339	1
GO:0002329	pre-B cell differentiation	1	0.000210	36	0.000127	1.656249	0.453277	1
GO:0002331	pre-B cell allelic exclusion	2	0.000420	258	0.000909	0.462209	0.929735	1
GO:0002332	transitional stage B cell differentiation	4	0.000840	203	0.000715	1.174876	0.442683	1
GO:0002333	transitional one stage B cell differentiation	1	0.000210	109	0.000384	0.547018	0.839337	1
GO:0002334	transitional two stage B cell differentiation	3	0.000630	94	0.000331	1.902924	0.210574	1
GO:0002335	mature B cell differentiation	19	0.003990	1971	0.006942	0.574771	0.996927	1
GO:0002337	B-1a B cell differentiation	1	0.000210	9	0.000032	6.624994	0.140106	1
GO:0002339	B cell selection	5	0.001050	289	0.001018	1.031573	0.532334	1
GO:0002343	peripheral B cell selection	3	0.000630	152	0.000535	1.176808	0.468799	1
GO:0002344	B cell affinity maturation	3	0.000630	152	0.000535	1.176808	0.468799	1
GO:0002347	response to tumor cell	7	0.001470	1166	0.004107	0.357954	0.999656	1
GO:0002352	B cell negative selection	2	0.000420	137	0.000483	0.870437	0.668686	1
GO:0002353	plasma kallikrein-kinin cascade	5	0.001050	193	0.000680	1.544688	0.225942	1
GO:0002355	detection of tumor cell	1	0.000210	125	0.000440	0.477000	0.877163	1
GO:0002357	defense response to tumor cell	2	0.000420	544	0.001916	0.219209	0.998904	1
GO:0002360	T cell lineage commitment	31	0.006510	2102	0.007403	0.879340	0.786425	1
GO:0002362	CD4-positive, CD25-positive, alpha-beta regulatory T cell lineage commitment	1	0.000210	20	0.000070	2.981247	0.284978	1
GO:0002363	alpha-beta T cell lineage commitment	24	0.005040	1657	0.005836	0.863608	0.789941	1
GO:0002366	leukocyte activation involved in immune response	127	0.026669	9837	0.034645	0.769784	0.999221	1
GO:0002376	immune system process	1040	0.218396	78212	0.275458	0.792844	1	1
GO:0002384	hepatic immune response	5	0.001050	304	0.001071	0.980673	0.576724	1
GO:0002385	mucosal immune response	24	0.005040	1896	0.006678	0.754746	0.935451	1
GO:0002387	immune response in gut-associated lymphoid tissue	16	0.003360	702	0.002472	1.358973	0.139391	1
GO:0002394	tolerance induction in gut-associated lymphoid tissue	8	0.001680	360	0.001268	1.324999	0.261148	1
GO:0002401	tolerance induction in mucosal-associated lymphoid tissue	8	0.001680	360	0.001268	1.324999	0.261148	1
GO:0002407	dendritic cell chemotaxis	6	0.001260	972	0.003423	0.368055	0.9989	1
GO:0002408	myeloid dendritic cell chemotaxis	1	0.000210	176	0.000620	0.338778	0.947801	1
GO:0002414	immunoglobulin transcytosis in epithelial cells	3	0.000630	430	0.001514	0.415988	0.974829	1
GO:0002415	immunoglobulin transcytosis in epithelial cells mediated by polymeric immunoglobulin receptor	3	0.000630	346	0.001219	0.516979	0.928757	1
GO:0002418	immune response to tumor cell	2	0.000420	164	0.000578	0.727134	0.760452	1
GO:0002427	mucosal tolerance induction	8	0.001680	360	0.001268	1.324999	0.261148	1
GO:0002428	antigen processing and presentation of peptide antigen via MHC class Ib	1	0.000210	214	0.000754	0.278621	0.972414	1
GO:0002429	immune response-activating cell surface receptor signaling pathway	180	0.037799	13174	0.046398	0.814672	0.998343	1
GO:0002430	complement receptor mediated signaling pathway	4	0.000840	328	0.001155	0.727134	0.798584	1
GO:0002431	Fc receptor mediated stimulatory signaling pathway	29	0.006090	1767	0.006223	0.978565	0.571378	1
GO:0002432	granuloma formation	2	0.000420	72	0.000254	1.656249	0.340109	1
GO:0002433	immune response-regulating cell surface receptor signaling pathway involved in phagocytosis	20	0.004200	1587	0.005589	0.751417	0.922009	1
GO:0002434	immune complex clearance	4	0.000840	134	0.000472	1.779849	0.190008	1
GO:0002437	inflammatory response to antigenic stimulus	41	0.008610	2416	0.008509	1.011847	0.490914	1
GO:0002441	histamine secretion involved in inflammatory response	4	0.000840	271	0.000954	0.880073	0.665375	1
GO:0002442	serotonin secretion involved in inflammatory response	2	0.000420	248	0.000873	0.480846	0.919511	1
GO:0002443	leukocyte mediated immunity	71	0.014910	6187	0.021790	0.684237	0.999755	1
GO:0002444	myeloid leukocyte mediated immunity	22	0.004620	1864	0.006565	0.703728	0.966009	1
GO:0002445	type II hypersensitivity	2	0.000420	50	0.000176	2.384998	0.205131	1
GO:0002446	neutrophil mediated immunity	17	0.003570	1525	0.005371	0.664672	0.970609	1
GO:0002447	eosinophil mediated immunity	3	0.000630	94	0.000331	1.902924	0.210574	1
GO:0002449	lymphocyte mediated immunity	55	0.011550	4564	0.016074	0.718530	0.996067	1
GO:0002455	humoral immune response mediated by circulating immunoglobulin	2	0.000420	336	0.001183	0.354910	0.976368	1
GO:0002456	T cell mediated immunity	19	0.003990	1239	0.004364	0.914345	0.682087	1
GO:0002457	T cell antigen processing and presentation	2	0.000420	221	0.000778	0.539592	0.884489	1
GO:0002460	adaptive immune response based on somatic recombination of immune receptors built from immunoglobulin superfamily domains	79	0.016590	5256	0.018511	0.896189	0.850696	1
GO:0002461	tolerance induction dependent upon immune response	8	0.001680	378	0.001331	1.261904	0.303888	1
GO:0002462	tolerance induction to nonself antigen	8	0.001680	360	0.001268	1.324999	0.261148	1
GO:0002467	germinal center formation	12	0.002520	700	0.002465	1.022142	0.508481	1
GO:0002474	antigen processing and presentation of peptide antigen via MHC class I	11	0.002310	1291	0.004547	0.508036	0.995736	1
GO:0002475	antigen processing and presentation via MHC class Ib	1	0.000210	345	0.001215	0.172826	0.996941	1
GO:0002476	antigen processing and presentation of endogenous peptide antigen via MHC class Ib	1	0.000210	205	0.000722	0.290853	0.967916	1
GO:0002478	antigen processing and presentation of exogenous peptide antigen	4	0.000840	1046	0.003684	0.228011	0.999975	1
GO:0002483	antigen processing and presentation of endogenous peptide antigen	5	0.001050	617	0.002173	0.483184	0.97679	1
GO:0002484	antigen processing and presentation of endogenous peptide antigen via MHC class I via ER pathway	1	0.000210	205	0.000722	0.290853	0.967916	1
GO:0002486	antigen processing and presentation of endogenous peptide antigen via MHC class I via ER pathway, TAP-independent	1	0.000210	151	0.000532	0.394867	0.920593	1
GO:0002495	antigen processing and presentation of peptide antigen via MHC class II	3	0.000630	622	0.002191	0.287580	0.998074	1
GO:0002501	peptide antigen assembly with MHC protein complex	1	0.000210	279	0.000983	0.213709	0.990735	1
GO:0002502	peptide antigen assembly with MHC class I protein complex	1	0.000210	143	0.000504	0.416958	0.909185	1
GO:0002504	antigen processing and presentation of peptide or polysaccharide antigen via MHC class II	3	0.000630	675	0.002377	0.265000	0.999083	1
GO:0002507	tolerance induction	18	0.003780	1205	0.004244	0.890663	0.719146	1
GO:0002513	tolerance induction to self antigen	2	0.000420	169	0.000595	0.705621	0.774803	1
GO:0002517	T cell tolerance induction	1	0.000210	217	0.000764	0.274769	0.973769	1
GO:0002519	natural killer cell tolerance induction	3	0.000630	178	0.000627	1.004915	0.573584	1
GO:0002520	immune system development	11	0.002310	406	0.001430	1.615454	0.0853853	1
GO:0002521	leukocyte differentiation	338	0.070979	26280	0.092557	0.766866	1	1
GO:0002523	leukocyte migration involved in inflammatory response	3	0.000630	1143	0.004026	0.156496	0.999999	1
GO:0002526	acute inflammatory response	62	0.013020	3507	0.012351	1.054105	0.355488	1
GO:0002528	regulation of vascular permeability involved in acute inflammatory response	2	0.000420	133	0.000468	0.896616	0.652899	1
GO:0002532	production of molecular mediator involved in inflammatory response	3	0.000630	521	0.001835	0.343330	0.992353	1
GO:0002537	nitric oxide production involved in inflammatory response	1	0.000210	49	0.000173	1.216836	0.560393	1
GO:0002538	arachidonate metabolite production involved in inflammatory response	1	0.000210	173	0.000609	0.344653	0.945106	1
GO:0002539	prostaglandin production involved in inflammatory response	1	0.000210	44	0.000155	1.355112	0.521932	1
GO:0002542	Factor XII activation	2	0.000420	130	0.000458	0.917307	0.640667	1
GO:0002543	activation of blood coagulation via clotting cascade	1	0.000210	300	0.001057	0.198750	0.993488	1
GO:0002544	chronic inflammatory response	3	0.000630	794	0.002796	0.225283	0.999833	1
GO:0002548	monocyte chemotaxis	14	0.002940	1393	0.004906	0.599246	0.985537	1
GO:0002551	mast cell chemotaxis	1	0.000210	61	0.000215	0.977458	0.640547	1
GO:0002552	serotonin secretion by mast cell	2	0.000420	84	0.000296	1.419642	0.411225	1
GO:0002553	histamine secretion by mast cell	4	0.000840	271	0.000954	0.880073	0.665375	1
GO:0002562	somatic diversification of immune receptors via germline recombination within a single locus	43	0.009030	3179	0.011196	0.806503	0.935861	1
GO:0002566	somatic diversification of immune receptors via somatic mutation	18	0.003780	1225	0.004314	0.876122	0.743179	1
GO:0002568	somatic diversification of T cell receptor genes	9	0.001890	318	0.001120	1.687499	0.0919205	1
GO:0002573	myeloid leukocyte differentiation	143	0.030029	9233	0.032518	0.923467	0.843653	1
GO:0002574	thrombocyte differentiation	3	0.000630	112	0.000394	1.597097	0.290448	1
GO:0002575	basophil chemotaxis	1	0.000210	215	0.000757	0.277325	0.972873	1
GO:0002576	platelet degranulation	5	0.001050	317	0.001116	0.940457	0.613315	1
GO:0002577	regulation of antigen processing and presentation	11	0.002310	1436	0.005058	0.456737	0.998991	1
GO:0002578	negative regulation of antigen processing and presentation	2	0.000420	849	0.002990	0.140459	0.99999	1
GO:0002579	positive regulation of antigen processing and presentation	8	0.001680	559	0.001969	0.853309	0.718439	1
GO:0002580	regulation of antigen processing and presentation of peptide or polysaccharide antigen via MHC class II	1	0.000210	569	0.002004	0.104789	0.999929	1
GO:0002582	positive regulation of antigen processing and presentation of peptide or polysaccharide antigen via MHC class II	1	0.000210	127	0.000447	0.469488	0.881217	1
GO:0002583	regulation of antigen processing and presentation of peptide antigen	1	0.000210	353	0.001243	0.168909	0.997326	1
GO:0002585	positive regulation of antigen processing and presentation of peptide antigen	1	0.000210	127	0.000447	0.469488	0.881217	1
GO:0002586	regulation of antigen processing and presentation of peptide antigen via MHC class II	1	0.000210	229	0.000807	0.260371	0.978554	1
GO:0002588	positive regulation of antigen processing and presentation of peptide antigen via MHC class II	1	0.000210	127	0.000447	0.469488	0.881217	1
GO:0002604	regulation of dendritic cell antigen processing and presentation	8	0.001680	1012	0.003564	0.471343	0.994535	1
GO:0002605	negative regulation of dendritic cell antigen processing and presentation	2	0.000420	587	0.002067	0.203151	0.99943	1
GO:0002606	positive regulation of dendritic cell antigen processing and presentation	6	0.001260	425	0.001497	0.841764	0.715522	1
GO:0002616	regulation of macrophage antigen processing and presentation	2	0.000420	110	0.000387	1.084090	0.550426	1
GO:0002617	negative regulation of macrophage antigen processing and presentation	1	0.000210	103	0.000363	0.578883	0.822321	1
GO:0002618	positive regulation of macrophage antigen processing and presentation	1	0.000210	7	0.000025	8.517850	0.110772	1
GO:0002634	regulation of germinal center formation	14	0.002940	628	0.002212	1.329219	0.177142	1
GO:0002635	negative regulation of germinal center formation	1	0.000210	55	0.000194	1.084090	0.602485	1
GO:0002637	regulation of immunoglobulin production	61	0.012810	4435	0.015620	0.820095	0.95121	1
GO:0002638	negative regulation of immunoglobulin production	9	0.001890	740	0.002606	0.725168	0.870424	1
GO:0002639	positive regulation of immunoglobulin production	48	0.010080	3281	0.011556	0.872294	0.8467	1
GO:0002643	regulation of tolerance induction	25	0.005250	1338	0.004712	1.114069	0.321317	1
GO:0002645	positive regulation of tolerance induction	13	0.002730	542	0.001909	1.430119	0.130677	1
GO:0002649	regulation of tolerance induction to self antigen	3	0.000630	269	0.000947	0.664962	0.827848	1
GO:0002651	positive regulation of tolerance induction to self antigen	3	0.000630	269	0.000947	0.664962	0.827848	1
GO:0002652	regulation of tolerance induction dependent upon immune response	3	0.000630	204	0.000718	0.876837	0.664465	1
GO:0002661	regulation of B cell tolerance induction	3	0.000630	274	0.000965	0.652828	0.837004	1
GO:0002663	positive regulation of B cell tolerance induction	3	0.000630	274	0.000965	0.652828	0.837004	1
GO:0002664	regulation of T cell tolerance induction	14	0.002940	759	0.002673	1.099801	0.397213	1
GO:0002666	positive regulation of T cell tolerance induction	11	0.002310	492	0.001733	1.333078	0.209686	1
GO:0002673	regulation of acute inflammatory response	34	0.007140	2390	0.008417	0.848221	0.852666	1
GO:0002674	negative regulation of acute inflammatory response	6	0.001260	533	0.001877	0.671200	0.880799	1
GO:0002675	positive regulation of acute inflammatory response	21	0.004410	1398	0.004924	0.895654	0.721842	1
GO:0002676	regulation of chronic inflammatory response	5	0.001050	467	0.001645	0.638383	0.890551	1
GO:0002677	negative regulation of chronic inflammatory response	5	0.001050	375	0.001321	0.794999	0.751989	1
GO:0002681	somatic recombination of T cell receptor gene segments	9	0.001890	318	0.001120	1.687499	0.0919205	1
GO:0002682	regulation of immune system process	1034	0.217136	76885	0.270785	0.801875	1	1
GO:0002683	negative regulation of immune system process	382	0.080218	30858	0.108680	0.738114	1	1
GO:0002684	positive regulation of immune system process	666	0.139857	51526	0.181472	0.770683	1	1
GO:0002685	regulation of leukocyte migration	138	0.028979	13784	0.048546	0.596942	1	1
GO:0002686	negative regulation of leukocyte migration	37	0.007770	3528	0.012425	0.625318	0.999232	1
GO:0002687	positive regulation of leukocyte migration	92	0.019320	9457	0.033307	0.580046	1	1
GO:0002688	regulation of leukocyte chemotaxis	78	0.016380	8505	0.029954	0.546825	1	1
GO:0002689	negative regulation of leukocyte chemotaxis	18	0.003780	1745	0.006146	0.615042	0.989975	1
GO:0002690	positive regulation of leukocyte chemotaxis	59	0.012390	6547	0.023058	0.537326	1	1
GO:0002691	regulation of cellular extravasation	16	0.003360	1990	0.007009	0.479397	0.999707	1
GO:0002692	negative regulation of cellular extravasation	1	0.000210	491	0.001729	0.121436	0.999737	1
GO:0002693	positive regulation of cellular extravasation	10	0.002100	956	0.003367	0.623692	0.95766	1
GO:0002694	regulation of leukocyte activation	438	0.091978	34719	0.122278	0.752203	1	1
GO:0002695	negative regulation of leukocyte activation	148	0.031079	12747	0.044894	0.692280	1	1
GO:0002696	positive regulation of leukocyte activation	298	0.062579	22800	0.080300	0.779309	0.999999	1
GO:0002697	regulation of immune effector process	249	0.052289	20602	0.072559	0.720639	1	1
GO:0002698	negative regulation of immune effector process	79	0.016590	6907	0.024326	0.681971	0.999897	1
GO:0002699	positive regulation of immune effector process	174	0.036539	13765	0.048480	0.753704	0.999972	1
GO:0002700	regulation of production of molecular mediator of immune response	132	0.027719	9820	0.034586	0.801476	0.996669	1
GO:0002701	negative regulation of production of molecular mediator of immune response	28	0.005880	2347	0.008266	0.711333	0.97613	1
GO:0002702	positive regulation of production of molecular mediator of immune response	102	0.021420	7169	0.025249	0.848339	0.961001	1
GO:0002703	regulation of leukocyte mediated immunity	144	0.030239	13204	0.046504	0.650257	1	1
GO:0002704	negative regulation of leukocyte mediated immunity	37	0.007770	3404	0.011989	0.648097	0.998204	1
GO:0002705	positive regulation of leukocyte mediated immunity	89	0.018690	8104	0.028542	0.654815	0.999994	1
GO:0002706	regulation of lymphocyte mediated immunity	116	0.024360	10559	0.037188	0.655033	1	1
GO:0002707	negative regulation of lymphocyte mediated immunity	34	0.007140	2986	0.010517	0.678918	0.993449	1
GO:0002708	positive regulation of lymphocyte mediated immunity	77	0.016170	7129	0.025108	0.644006	0.999989	1
GO:0002709	regulation of T cell mediated immunity	63	0.013230	6485	0.022840	0.579240	0.999999	1
GO:0002710	negative regulation of T cell mediated immunity	19	0.003990	1743	0.006139	0.649956	0.982256	1
GO:0002711	positive regulation of T cell mediated immunity	43	0.009030	4404	0.015511	0.582169	0.999965	1
GO:0002712	regulation of B cell mediated immunity	40	0.008400	3111	0.010957	0.766634	0.965601	1
GO:0002713	negative regulation of B cell mediated immunity	9	0.001890	618	0.002177	0.868324	0.706993	1
GO:0002714	positive regulation of B cell mediated immunity	28	0.005880	2163	0.007618	0.771844	0.933118	1
GO:0002715	regulation of natural killer cell mediated immunity	31	0.006510	2537	0.008935	0.728567	0.973062	1
GO:0002716	negative regulation of natural killer cell mediated immunity	7	0.001470	798	0.002811	0.523026	0.979489	1
GO:0002717	positive regulation of natural killer cell mediated immunity	20	0.004200	1659	0.005843	0.718806	0.949453	1
GO:0002718	regulation of cytokine production involved in immune response	90	0.018900	6818	0.024013	0.787070	0.992412	1
GO:0002719	negative regulation of cytokine production involved in immune response	23	0.004830	1960	0.006903	0.699681	0.97093	1
GO:0002720	positive regulation of cytokine production involved in immune response	62	0.013020	4508	0.015877	0.820041	0.95257	1
GO:0002724	regulation of T cell cytokine production	34	0.007140	3052	0.010749	0.664236	0.995705	1
GO:0002725	negative regulation of T cell cytokine production	4	0.000840	649	0.002286	0.367488	0.994675	1
GO:0002726	positive regulation of T cell cytokine production	31	0.006510	2409	0.008484	0.767278	0.94611	1
GO:0002727	regulation of natural killer cell cytokine production	5	0.001050	377	0.001328	0.790782	0.756024	1
GO:0002728	negative regulation of natural killer cell cytokine production	1	0.000210	48	0.000169	1.242186	0.552957	1
GO:0002729	positive regulation of natural killer cell cytokine production	2	0.000420	188	0.000662	0.634308	0.82267	1
GO:0002730	regulation of dendritic cell cytokine production	10	0.002100	722	0.002543	0.825830	0.767339	1
GO:0002732	positive regulation of dendritic cell cytokine production	6	0.001260	511	0.001800	0.700097	0.855846	1
GO:0002733	regulation of myeloid dendritic cell cytokine production	4	0.000840	324	0.001141	0.736110	0.790867	1
GO:0002735	positive regulation of myeloid dendritic cell cytokine production	4	0.000840	324	0.001141	0.736110	0.790867	1
GO:0002752	cell surface pattern recognition receptor signaling pathway	29	0.006090	3279	0.011548	0.527333	0.999958	1
GO:0002753	cytoplasmic pattern recognition receptor signaling pathway	60	0.012600	4342	0.015292	0.823928	0.945716	1
GO:0002755	MyD88-dependent toll-like receptor signaling pathway	16	0.003360	1553	0.005470	0.614294	0.986323	1
GO:0002756	MyD88-independent toll-like receptor signaling pathway	6	0.001260	1200	0.004226	0.298125	0.999936	1
GO:0002757	immune response-activating signaling pathway	238	0.049979	17653	0.062173	0.803871	0.999855	1
GO:0002758	innate immune response-activating signaling pathway	108	0.022680	9079	0.031976	0.709274	0.999947	1
GO:0002759	regulation of antimicrobial humoral response	11	0.002310	459	0.001617	1.428920	0.15515	1
GO:0002760	positive regulation of antimicrobial humoral response	6	0.001260	254	0.000895	1.408463	0.25665	1
GO:0002761	regulation of myeloid leukocyte differentiation	134	0.028139	9593	0.033786	0.832872	0.987736	1
GO:0002762	negative regulation of myeloid leukocyte differentiation	61	0.012810	3961	0.013950	0.918233	0.765381	1
GO:0002763	positive regulation of myeloid leukocyte differentiation	60	0.012600	5101	0.017965	0.701332	0.998591	1
GO:0002764	immune response-regulating signaling pathway	246	0.051659	18648	0.065677	0.786558	0.999977	1
GO:0002765	immune response-inhibiting signal transduction	2	0.000420	230	0.000810	0.518478	0.897496	1
GO:0002767	immune response-inhibiting cell surface receptor signaling pathway	2	0.000420	223	0.000785	0.534753	0.887505	1
GO:0002768	immune response-regulating cell surface receptor signaling pathway	189	0.039689	14309	0.050396	0.787554	0.99979	1
GO:0002774	Fc receptor mediated inhibitory signaling pathway	2	0.000420	142	0.000500	0.839788	0.687597	1
GO:0002784	regulation of antimicrobial peptide production	3	0.000630	169	0.000595	1.058431	0.538761	1
GO:0002786	regulation of antibacterial peptide production	1	0.000210	106	0.000373	0.562500	0.831043	1
GO:0002790	peptide secretion	62	0.013020	4175	0.014704	0.885448	0.847918	1
GO:0002791	regulation of peptide secretion	173	0.036329	12265	0.043197	0.841020	0.992257	1
GO:0002792	negative regulation of peptide secretion	47	0.009870	2805	0.009879	0.999063	0.522259	1
GO:0002793	positive regulation of peptide secretion	92	0.019320	7000	0.024654	0.783642	0.993806	1
GO:0002803	positive regulation of antibacterial peptide production	1	0.000210	54	0.000190	1.104166	0.59576	1
GO:0002819	regulation of adaptive immune response	154	0.032339	12750	0.044905	0.720176	0.999995	1
GO:0002820	negative regulation of adaptive immune response	54	0.011340	3874	0.013644	0.831117	0.927465	1
GO:0002821	positive regulation of adaptive immune response	96	0.020160	7885	0.027771	0.725935	0.999653	1
GO:0002822	regulation of adaptive immune response based on somatic recombination of immune receptors built from immunoglobulin superfamily domains	132	0.027719	11932	0.042024	0.659612	1	1
GO:0002823	negative regulation of adaptive immune response based on somatic recombination of immune receptors built from immunoglobulin superfamily domains	49	0.010290	3749	0.013204	0.779307	0.969927	1
GO:0002824	positive regulation of adaptive immune response based on somatic recombination of immune receptors built from immunoglobulin superfamily domains	78	0.016380	7319	0.025777	0.635435	0.999995	1
GO:0002825	regulation of T-helper 1 type immune response	40	0.008400	2640	0.009298	0.903408	0.760976	1
GO:0002826	negative regulation of T-helper 1 type immune response	17	0.003570	773	0.002722	1.311286	0.161661	1
GO:0002827	positive regulation of T-helper 1 type immune response	14	0.002940	1184	0.004170	0.705025	0.930317	1
GO:0002828	regulation of type 2 immune response	38	0.007980	2673	0.009414	0.847642	0.865756	1
GO:0002829	negative regulation of type 2 immune response	16	0.003360	1326	0.004670	0.719456	0.930284	1
GO:0002830	positive regulation of type 2 immune response	19	0.003990	1287	0.004533	0.880244	0.74071	1
GO:0002831	regulation of response to biotic stimulus	380	0.079798	30384	0.107011	0.745704	1	1
GO:0002832	negative regulation of response to biotic stimulus	80	0.016800	7272	0.025612	0.655940	0.999983	1
GO:0002833	positive regulation of response to biotic stimulus	237	0.049769	19029	0.067019	0.742609	1	1
GO:0002834	regulation of response to tumor cell	18	0.003780	2229	0.007850	0.481494	0.999849	1
GO:0002835	negative regulation of response to tumor cell	7	0.001470	701	0.002469	0.595399	0.947796	1
GO:0002836	positive regulation of response to tumor cell	8	0.001680	1063	0.003744	0.448730	0.996813	1
GO:0002837	regulation of immune response to tumor cell	18	0.003780	2124	0.007481	0.505296	0.999597	1
GO:0002838	negative regulation of immune response to tumor cell	7	0.001470	701	0.002469	0.595399	0.947796	1
GO:0002839	positive regulation of immune response to tumor cell	8	0.001680	1063	0.003744	0.448730	0.996813	1
GO:0002840	regulation of T cell mediated immune response to tumor cell	10	0.002100	1527	0.005378	0.390471	0.999857	1
GO:0002841	negative regulation of T cell mediated immune response to tumor cell	4	0.000840	558	0.001965	0.427419	0.983625	1
GO:0002842	positive regulation of T cell mediated immune response to tumor cell	3	0.000630	609	0.002145	0.293719	0.997694	1
GO:0002852	regulation of T cell mediated cytotoxicity directed against tumor cell target	1	0.000210	194	0.000683	0.307345	0.961411	1
GO:0002854	positive regulation of T cell mediated cytotoxicity directed against tumor cell target	1	0.000210	194	0.000683	0.307345	0.961411	1
GO:0002855	regulation of natural killer cell mediated immune response to tumor cell	8	0.001680	557	0.001962	0.856373	0.714829	1
GO:0002856	negative regulation of natural killer cell mediated immune response to tumor cell	3	0.000630	143	0.000504	1.250873	0.42988	1
GO:0002857	positive regulation of natural killer cell mediated immune response to tumor cell	5	0.001050	414	0.001458	0.720108	0.821983	1
GO:0002858	regulation of natural killer cell mediated cytotoxicity directed against tumor cell target	8	0.001680	555	0.001955	0.859459	0.711188	1
GO:0002859	negative regulation of natural killer cell mediated cytotoxicity directed against tumor cell target	3	0.000630	143	0.000504	1.250873	0.42988	1
GO:0002860	positive regulation of natural killer cell mediated cytotoxicity directed against tumor cell target	5	0.001050	412	0.001451	0.723604	0.818825	1
GO:0002861	regulation of inflammatory response to antigenic stimulus	37	0.007770	2914	0.010263	0.757077	0.966944	1
GO:0002862	negative regulation of inflammatory response to antigenic stimulus	32	0.006720	2176	0.007664	0.876837	0.79443	1
GO:0002863	positive regulation of inflammatory response to antigenic stimulus	5	0.001050	630	0.002219	0.473214	0.979906	1
GO:0002864	regulation of acute inflammatory response to antigenic stimulus	7	0.001470	747	0.002631	0.558734	0.966155	1
GO:0002865	negative regulation of acute inflammatory response to antigenic stimulus	4	0.000840	239	0.000842	0.997907	0.56825	1
GO:0002866	positive regulation of acute inflammatory response to antigenic stimulus	3	0.000630	400	0.001409	0.447187	0.963222	1
GO:0002874	regulation of chronic inflammatory response to antigenic stimulus	1	0.000210	144	0.000507	0.414062	0.910696	1
GO:0002875	negative regulation of chronic inflammatory response to antigenic stimulus	1	0.000210	104	0.000366	0.573317	0.825277	1
GO:0002877	regulation of acute inflammatory response to non-antigenic stimulus	1	0.000210	126	0.000444	0.473214	0.879207	1
GO:0002879	positive regulation of acute inflammatory response to non-antigenic stimulus	1	0.000210	126	0.000444	0.473214	0.879207	1
GO:0002883	regulation of hypersensitivity	4	0.000840	492	0.001733	0.484756	0.964392	1
GO:0002884	negative regulation of hypersensitivity	3	0.000630	77	0.000271	2.323050	0.140891	1
GO:0002885	positive regulation of hypersensitivity	1	0.000210	320	0.001127	0.186328	0.995345	1
GO:0002886	regulation of myeloid leukocyte mediated immunity	20	0.004200	2440	0.008594	0.488729	0.999899	1
GO:0002887	negative regulation of myeloid leukocyte mediated immunity	3	0.000630	420	0.001479	0.425892	0.971413	1
GO:0002888	positive regulation of myeloid leukocyte mediated immunity	7	0.001470	909	0.003201	0.459158	0.993533	1
GO:0002889	regulation of immunoglobulin mediated immune response	40	0.008400	3111	0.010957	0.766634	0.965601	1
GO:0002890	negative regulation of immunoglobulin mediated immune response	9	0.001890	618	0.002177	0.868324	0.706993	1
GO:0002891	positive regulation of immunoglobulin mediated immune response	28	0.005880	2163	0.007618	0.771844	0.933118	1
GO:0002902	regulation of B cell apoptotic process	35	0.007350	2014	0.007093	1.036183	0.439344	1
GO:0002904	positive regulation of B cell apoptotic process	5	0.001050	608	0.002141	0.490337	0.974374	1
GO:0002905	regulation of mature B cell apoptotic process	3	0.000630	116	0.000409	1.542025	0.308571	1
GO:0002906	negative regulation of mature B cell apoptotic process	3	0.000630	116	0.000409	1.542025	0.308571	1
GO:0002920	regulation of humoral immune response	33	0.006930	2050	0.007220	0.959816	0.616597	1
GO:0002921	negative regulation of humoral immune response	10	0.002100	682	0.002402	0.874266	0.705384	1
GO:0002922	positive regulation of humoral immune response	19	0.003990	1042	0.003670	1.087211	0.388738	1
GO:0002923	regulation of humoral immune response mediated by circulating immunoglobulin	7	0.001470	429	0.001511	0.972901	0.579049	1
GO:0002924	negative regulation of humoral immune response mediated by circulating immunoglobulin	6	0.001260	231	0.000814	1.548700	0.195463	1
GO:0002925	positive regulation of humoral immune response mediated by circulating immunoglobulin	1	0.000210	198	0.000697	0.301136	0.963916	1
GO:0002926	tRNA wobble base 5-methoxycarbonylmethyl-2-thiouridinylation	5	0.001050	259	0.000912	1.151061	0.438048	1
GO:0002930	trabecular meshwork development	2	0.000420	141	0.000497	0.845744	0.683887	1
GO:0002931	response to ischemia	53	0.011130	3405	0.011992	0.928083	0.725661	1
GO:0002934	desmosome organization	5	0.001050	877	0.003089	0.339937	0.998947	1
GO:0002936	bradykinin biosynthetic process	3	0.000630	111	0.000391	1.611485	0.285927	1
GO:0002940	tRNA N2-guanine methylation	3	0.000630	183	0.000645	0.977458	0.592206	1
GO:0002943	tRNA dihydrouridine synthesis	3	0.000630	228	0.000803	0.784539	0.735059	1
GO:0002946	tRNA C5-cytosine methylation	6	0.001260	222	0.000782	1.611485	0.173178	1
GO:0002949	tRNA threonylcarbamoyladenosine modification	4	0.000840	413	0.001455	0.577481	0.914484	1
GO:0003006	developmental process involved in reproduction	797	0.167367	51233	0.180440	0.927548	0.991436	1
GO:0003007	heart morphogenesis	66	0.013860	3845	0.013542	1.023471	0.441539	1
GO:0003008	system process	1097	0.230365	71249	0.250935	0.918028	0.999549	1
GO:0003009	skeletal muscle contraction	20	0.004200	1685	0.005934	0.707715	0.957083	1
GO:0003010	voluntary skeletal muscle contraction	1	0.000210	169	0.000595	0.352810	0.941295	1
GO:0003011	involuntary skeletal muscle contraction	6	0.001260	336	0.001183	1.064731	0.494169	1
GO:0003012	muscle system process	252	0.052919	17348	0.061099	0.866122	0.992481	1
GO:0003013	circulatory system process	232	0.048719	17352	0.061113	0.797198	0.999899	1
GO:0003014	renal system process	96	0.020160	7010	0.024689	0.816547	0.982738	1
GO:0003016	respiratory system process	40	0.008400	2855	0.010055	0.835376	0.890839	1
GO:0003017	lymph circulation	3	0.000630	152	0.000535	1.176808	0.468799	1
GO:0003018	vascular process in circulatory system	190	0.039899	14640	0.051561	0.773821	0.99993	1
GO:0003029	detection of hypoxic conditions in blood by carotid body chemoreceptor signaling	1	0.000210	54	0.000190	1.104166	0.59576	1
GO:0003032	detection of oxygen	6	0.001260	607	0.002138	0.589373	0.939627	1
GO:0003044	regulation of systemic arterial blood pressure mediated by a chemical signal	17	0.003570	1430	0.005036	0.708828	0.943813	1
GO:0003050	regulation of systemic arterial blood pressure by atrial natriuretic peptide	3	0.000630	70	0.000247	2.555355	0.114903	1
GO:0003051	angiotensin-mediated drinking behavior	1	0.000210	113	0.000398	0.527654	0.849765	1
GO:0003057	regulation of the force of heart contraction by chemical signal	4	0.000840	434	0.001529	0.549539	0.931806	1
GO:0003062	regulation of heart rate by chemical signal	7	0.001470	873	0.003075	0.478092	0.990513	1
GO:0003065	positive regulation of heart rate by epinephrine	1	0.000210	167	0.000588	0.357036	0.939291	1
GO:0003070	regulation of systemic arterial blood pressure by neurotransmitter	1	0.000210	136	0.000479	0.438419	0.897866	1
GO:0003071	renal system process involved in regulation of systemic arterial blood pressure	5	0.001050	758	0.002670	0.393304	0.995443	1
GO:0003072	renal control of peripheral vascular resistance involved in regulation of systemic arterial blood pressure	1	0.000210	78	0.000275	0.764422	0.729736	1
GO:0003073	regulation of systemic arterial blood pressure	27	0.005670	2701	0.009513	0.596029	0.99872	1
GO:0003081	regulation of systemic arterial blood pressure by renin-angiotensin	3	0.000630	205	0.000722	0.872560	0.667662	1
GO:0003084	positive regulation of systemic arterial blood pressure	19	0.003990	1181	0.004159	0.959250	0.602473	1
GO:0003085	negative regulation of systemic arterial blood pressure	10	0.002100	1358	0.004783	0.439064	0.999091	1
GO:0003091	renal water homeostasis	22	0.004620	1117	0.003934	1.174350	0.253615	1
GO:0003093	regulation of glomerular filtration	1	0.000210	520	0.001831	0.114663	0.999838	1
GO:0003094	glomerular filtration	17	0.003570	1051	0.003702	0.964438	0.591587	1
GO:0003096	renal sodium ion transport	18	0.003780	1005	0.003540	1.067910	0.422029	1
GO:0003097	renal water transport	7	0.001470	369	0.001300	1.131097	0.423994	1
GO:0003100	regulation of systemic arterial blood pressure by endothelin	6	0.001260	524	0.001845	0.682728	0.871067	1
GO:0003105	negative regulation of glomerular filtration	1	0.000210	203	0.000715	0.293719	0.966821	1
GO:0003108	negative regulation of the force of heart contraction by chemical signal	1	0.000210	64	0.000225	0.931640	0.658189	1
GO:0003129	heart induction	5	0.001050	338	0.001190	0.882026	0.668315	1
GO:0003131	mesodermal-endodermal cell signaling	5	0.001050	210	0.000740	1.419642	0.278685	1
GO:0003140	determination of left/right asymmetry in lateral mesoderm	3	0.000630	408	0.001437	0.438419	0.966734	1
GO:0003143	embryonic heart tube morphogenesis	85	0.017850	4925	0.017346	1.029060	0.409839	1
GO:0003144	embryonic heart tube formation	3	0.000630	141	0.000497	1.268616	0.421087	1
GO:0003149	membranous septum morphogenesis	23	0.004830	1098	0.003867	1.248974	0.168776	1
GO:0003151	outflow tract morphogenesis	94	0.019740	5245	0.018473	1.068588	0.272042	1
GO:0003157	endocardium development	4	0.000840	422	0.001486	0.565165	0.922341	1
GO:0003158	endothelium development	17	0.003570	1179	0.004152	0.859732	0.764508	1
GO:0003159	morphogenesis of an endothelium	12	0.002520	923	0.003251	0.775189	0.845489	1
GO:0003160	endocardium morphogenesis	2	0.000420	180	0.000634	0.662499	0.803747	1
GO:0003161	cardiac conduction system development	14	0.002940	976	0.003437	0.855276	0.754912	1
GO:0003162	atrioventricular node development	6	0.001260	334	0.001176	1.071107	0.488485	1
GO:0003163	sinoatrial node development	13	0.002730	614	0.002162	1.262417	0.237281	1
GO:0003165	Purkinje myocyte development	1	0.000210	139	0.000490	0.428956	0.90288	1
GO:0003166	bundle of His development	3	0.000630	286	0.001007	0.625437	0.857277	1
GO:0003167	atrioventricular bundle cell differentiation	3	0.000630	252	0.000888	0.709821	0.793361	1
GO:0003168	Purkinje myocyte differentiation	1	0.000210	26	0.000092	2.293267	0.353433	1
GO:0003169	coronary vein morphogenesis	1	0.000210	318	0.001120	0.187500	0.995186	1
GO:0003170	heart valve development	40	0.008400	2122	0.007474	1.123939	0.25022	1
GO:0003171	atrioventricular valve development	10	0.002100	479	0.001687	1.244780	0.287445	1
GO:0003172	sinoatrial valve development	1	0.000210	15	0.000053	3.974997	0.222428	1
GO:0003174	mitral valve development	2	0.000420	175	0.000616	0.681428	0.791026	1
GO:0003176	aortic valve development	6	0.001260	353	0.001243	1.013455	0.541535	1
GO:0003177	pulmonary valve development	3	0.000630	308	0.001085	0.580762	0.888753	1
GO:0003180	aortic valve morphogenesis	56	0.011760	2770	0.009756	1.205414	0.0939229	1
GO:0003184	pulmonary valve morphogenesis	31	0.006510	1522	0.005360	1.214437	0.161232	1
GO:0003186	tricuspid valve morphogenesis	11	0.002310	528	0.001860	1.242186	0.27688	1
GO:0003188	heart valve formation	12	0.002520	771	0.002715	0.928015	0.640048	1
GO:0003189	aortic valve formation	3	0.000630	102	0.000359	1.753675	0.245588	1
GO:0003190	atrioventricular valve formation	9	0.001890	534	0.001881	1.004915	0.538653	1
GO:0003192	mitral valve formation	2	0.000420	241	0.000849	0.494813	0.911538	1
GO:0003195	tricuspid valve formation	6	0.001260	205	0.000722	1.745120	0.13425	1
GO:0003197	endocardial cushion development	12	0.002520	867	0.003054	0.825259	0.783335	1
GO:0003198	epithelial to mesenchymal transition involved in endocardial cushion formation	20	0.004200	1211	0.004265	0.984723	0.557319	1
GO:0003203	endocardial cushion morphogenesis	32	0.006720	1733	0.006104	1.100980	0.316577	1
GO:0003205	cardiac chamber development	10	0.002100	507	0.001786	1.176034	0.347378	1
GO:0003206	cardiac chamber morphogenesis	61	0.012810	3231	0.011379	1.125695	0.192598	1
GO:0003208	cardiac ventricle morphogenesis	53	0.011130	2916	0.010270	1.083718	0.296747	1
GO:0003209	cardiac atrium morphogenesis	9	0.001890	511	0.001800	1.050146	0.486603	1
GO:0003210	cardiac atrium formation	2	0.000420	118	0.000416	1.010592	0.588346	1
GO:0003213	cardiac right atrium morphogenesis	1	0.000210	118	0.000416	0.505296	0.861855	1
GO:0003214	cardiac left ventricle morphogenesis	18	0.003780	1001	0.003525	1.072177	0.415564	1
GO:0003218	cardiac left ventricle formation	4	0.000840	173	0.000609	1.378612	0.330699	1
GO:0003219	cardiac right ventricle formation	9	0.001890	408	0.001437	1.315256	0.250546	1
GO:0003220	left ventricular cardiac muscle tissue morphogenesis	3	0.000630	214	0.000754	0.835864	0.695425	1
GO:0003223	ventricular compact myocardium morphogenesis	7	0.001470	426	0.001500	0.979753	0.571739	1
GO:0003226	right ventricular compact myocardium morphogenesis	5	0.001050	149	0.000525	2.000837	0.10863	1
GO:0003229	ventricular cardiac muscle tissue development	9	0.001890	881	0.003103	0.609108	0.958184	1
GO:0003231	cardiac ventricle development	10	0.002100	507	0.001786	1.176034	0.347378	1
GO:0003236	sinus venosus morphogenesis	2	0.000420	111	0.000391	1.074323	0.555299	1
GO:0003241	growth involved in heart morphogenesis	2	0.000420	252	0.000888	0.473214	0.923759	1
GO:0003250	regulation of cell proliferation involved in heart valve morphogenesis	1	0.000210	137	0.000483	0.435219	0.899566	1
GO:0003252	negative regulation of cell proliferation involved in heart valve morphogenesis	1	0.000210	130	0.000458	0.458653	0.887048	1
GO:0003254	regulation of membrane depolarization	41	0.008610	2928	0.010312	0.834912	0.894158	1
GO:0003259	cardioblast anterior-lateral migration	2	0.000420	111	0.000391	1.074323	0.555299	1
GO:0003260	cardioblast migration	2	0.000420	111	0.000391	1.074323	0.555299	1
GO:0003264	regulation of cardioblast proliferation	18	0.003780	898	0.003163	1.195155	0.256052	1
GO:0003272	endocardial cushion formation	10	0.002100	547	0.001927	1.090036	0.435528	1
GO:0003273	cell migration involved in endocardial cushion formation	5	0.001050	560	0.001972	0.532366	0.957051	1
GO:0003274	endocardial cushion fusion	13	0.002730	863	0.003039	0.898174	0.686874	1
GO:0003279	cardiac septum development	72	0.015120	3910	0.013771	1.097953	0.227862	1
GO:0003281	ventricular septum development	58	0.012180	3072	0.010819	1.125731	0.199184	1
GO:0003283	atrial septum development	10	0.002100	598	0.002106	0.997073	0.545873	1
GO:0003285	septum secundum development	1	0.000210	26	0.000092	2.293267	0.353433	1
GO:0003299	muscle hypertrophy in response to stress	22	0.004620	1084	0.003818	1.210100	0.213013	1
GO:0003300	cardiac muscle hypertrophy	27	0.005670	1523	0.005364	1.057041	0.412408	1
GO:0003309	type B pancreatic cell differentiation	9	0.001890	328	0.001155	1.636050	0.10561	1
GO:0003310	pancreatic A cell differentiation	6	0.001260	193	0.000680	1.853625	0.109588	1
GO:0003318	cell migration to the midline involved in heart development	2	0.000420	111	0.000391	1.074323	0.555299	1
GO:0003323	type B pancreatic cell development	15	0.003150	728	0.002564	1.228536	0.247053	1
GO:0003326	pancreatic A cell fate commitment	1	0.000210	69	0.000243	0.864130	0.68569	1
GO:0003327	type B pancreatic cell fate commitment	1	0.000210	34	0.000120	1.753675	0.434625	1
GO:0003329	pancreatic PP cell fate commitment	1	0.000210	69	0.000243	0.864130	0.68569	1
GO:0003330	regulation of extracellular matrix constituent secretion	4	0.000840	575	0.002025	0.414782	0.986668	1
GO:0003332	negative regulation of extracellular matrix constituent secretion	2	0.000420	417	0.001469	0.285971	0.992693	1
GO:0003333	amino acid transmembrane transport	58	0.012180	4642	0.016349	0.744991	0.992215	1
GO:0003334	keratinocyte development	16	0.003360	967	0.003406	0.986555	0.554935	1
GO:0003335	corneocyte development	1	0.000210	60	0.000211	0.993749	0.634466	1
GO:0003336	corneocyte desquamation	1	0.000210	57	0.000201	1.046052	0.6156	1
GO:0003337	mesenchymal to epithelial transition involved in metanephros morphogenesis	5	0.001050	344	0.001212	0.866642	0.683047	1
GO:0003338	metanephros morphogenesis	5	0.001050	235	0.000828	1.268616	0.359693	1
GO:0003340	negative regulation of mesenchymal to epithelial transition involved in metanephros morphogenesis	1	0.000210	119	0.000419	0.501050	0.864153	1
GO:0003341	cilium movement	162	0.034019	11658	0.041059	0.828550	0.994578	1
GO:0003342	proepicardium development	5	0.001050	318	0.001120	0.937499	0.616052	1
GO:0003344	pericardium morphogenesis	6	0.001260	385	0.001356	0.929220	0.624827	1
GO:0003345	proepicardium cell migration involved in pericardium morphogenesis	3	0.000630	62	0.000218	2.885078	0.0877522	1
GO:0003348	cardiac endothelial cell differentiation	1	0.000210	237	0.000835	0.251582	0.981249	1
GO:0003350	pulmonary myocardium development	2	0.000420	182	0.000641	0.655219	0.80864	1
GO:0003351	epithelial cilium movement involved in extracellular fluid movement	54	0.011340	2782	0.009798	1.157350	0.156942	1
GO:0003352	regulation of cilium movement	25	0.005250	1942	0.006840	0.767571	0.926989	1
GO:0003353	positive regulation of cilium movement	10	0.002100	514	0.001810	1.160018	0.362688	1
GO:0003356	regulation of cilium beat frequency	11	0.002310	1010	0.003557	0.649381	0.949751	1
GO:0003358	noradrenergic neuron development	6	0.001260	200	0.000704	1.788748	0.123674	1
GO:0003360	brainstem development	6	0.001260	358	0.001261	0.999301	0.555096	1
GO:0003365	establishment of cell polarity involved in ameboidal cell migration	2	0.000420	201	0.000708	0.593283	0.849939	1
GO:0003366	cell-matrix adhesion involved in ameboidal cell migration	8	0.001680	269	0.000947	1.773233	0.0874418	1
GO:0003376	sphingosine-1-phosphate receptor signaling pathway	2	0.000420	576	0.002029	0.207031	0.999326	1
GO:0003382	epithelial cell morphogenesis	29	0.006090	1746	0.006149	0.990334	0.545785	1
GO:0003383	apical constriction	8	0.001680	520	0.001831	0.917307	0.642651	1
GO:0003400	regulation of COPII vesicle coating	4	0.000840	348	0.001226	0.685344	0.833766	1
GO:0003404	optic vesicle morphogenesis	3	0.000630	88	0.000310	2.032669	0.185106	1
GO:0003407	neural retina development	19	0.003990	1489	0.005244	0.760829	0.907678	1
GO:0003408	optic cup formation involved in camera-type eye development	4	0.000840	190	0.000669	1.255262	0.394507	1
GO:0003409	optic cup structural organization	3	0.000630	62	0.000218	2.885078	0.0877522	1
GO:0003413	chondrocyte differentiation involved in endochondral bone morphogenesis	5	0.001050	344	0.001212	0.866642	0.683047	1
GO:0003415	chondrocyte hypertrophy	13	0.002730	828	0.002916	0.936140	0.630588	1
GO:0003417	growth plate cartilage development	17	0.003570	1327	0.004674	0.763846	0.893424	1
GO:0003418	growth plate cartilage chondrocyte differentiation	1	0.000210	176	0.000620	0.338778	0.947801	1
GO:0003419	growth plate cartilage chondrocyte proliferation	3	0.000630	199	0.000701	0.898869	0.648147	1
GO:0003421	growth plate cartilage axis specification	1	0.000210	90	0.000317	0.662499	0.779018	1
GO:0003422	growth plate cartilage morphogenesis	1	0.000210	146	0.000514	0.408390	0.913643	1
GO:0003430	growth plate cartilage chondrocyte growth	7	0.001470	423	0.001490	0.986701	0.56437	1
GO:0003431	growth plate cartilage chondrocyte development	2	0.000420	146	0.000514	0.816780	0.702078	1
GO:0003433	chondrocyte development involved in endochondral bone morphogenesis	2	0.000420	201	0.000708	0.593283	0.849939	1
GO:0005513	detection of calcium ion	20	0.004200	1011	0.003561	1.179524	0.259811	1
GO:0005975	carbohydrate metabolic process	328	0.068879	23011	0.081043	0.849897	0.999241	1
GO:0005976	polysaccharide metabolic process	85	0.017850	4659	0.016409	1.087813	0.23134	1
GO:0005977	glycogen metabolic process	69	0.014490	3773	0.013288	1.090411	0.250674	1
GO:0005979	regulation of glycogen biosynthetic process	34	0.007140	1736	0.006114	1.167770	0.204425	1
GO:0005980	glycogen catabolic process	21	0.004410	1563	0.005505	0.801103	0.870743	1
GO:0005981	regulation of glycogen catabolic process	7	0.001470	547	0.001927	0.763025	0.808876	1
GO:0005984	disaccharide metabolic process	3	0.000630	331	0.001166	0.540407	0.914871	1
GO:0005988	lactose metabolic process	2	0.000420	197	0.000694	0.605329	0.841984	1
GO:0005989	lactose biosynthetic process	1	0.000210	154	0.000542	0.387175	0.924492	1
GO:0005990	lactose catabolic process	1	0.000210	43	0.000151	1.386627	0.513846	1
GO:0005991	trehalose metabolic process	1	0.000210	82	0.000289	0.727134	0.747277	1
GO:0005993	trehalose catabolic process	1	0.000210	82	0.000289	0.727134	0.747277	1
GO:0005996	monosaccharide metabolic process	133	0.027929	11630	0.040960	0.681867	0.999999	1
GO:0006000	fructose metabolic process	16	0.003360	1111	0.003913	0.858685	0.760921	1
GO:0006001	fructose catabolic process	5	0.001050	247	0.000870	1.206983	0.399004	1
GO:0006002	fructose 6-phosphate metabolic process	10	0.002100	818	0.002881	0.728911	0.876975	1
GO:0006003	fructose 2,6-bisphosphate metabolic process	4	0.000840	569	0.002004	0.419156	0.985661	1
GO:0006004	fucose metabolic process	3	0.000630	572	0.002015	0.312718	0.996164	1
GO:0006006	glucose metabolic process	91	0.019110	7827	0.027566	0.693225	0.999929	1
GO:0006007	glucose catabolic process	15	0.003150	1823	0.006421	0.490606	0.999353	1
GO:0006011	UDP-alpha-D-glucose metabolic process	4	0.000840	301	0.001060	0.792358	0.741828	1
GO:0006012	galactose metabolic process	12	0.002520	899	0.003166	0.795884	0.820757	1
GO:0006013	mannose metabolic process	7	0.001470	540	0.001902	0.772916	0.798587	1
GO:0006014	D-ribose metabolic process	3	0.000630	123	0.000433	1.454267	0.340346	1
GO:0006015	5-phosphoribose 1-diphosphate biosynthetic process	1	0.000210	153	0.000539	0.389706	0.923214	1
GO:0006020	inositol metabolic process	1	0.000210	362	0.001275	0.164710	0.997701	1
GO:0006021	inositol biosynthetic process	1	0.000210	138	0.000486	0.432065	0.901237	1
GO:0006022	aminoglycan metabolic process	40	0.008400	4073	0.014345	0.585563	0.999925	1
GO:0006023	aminoglycan biosynthetic process	22	0.004620	2224	0.007833	0.589815	0.997382	1
GO:0006024	glycosaminoglycan biosynthetic process	18	0.003780	1836	0.006466	0.584558	0.995111	1
GO:0006026	aminoglycan catabolic process	13	0.002730	1537	0.005413	0.504310	0.998002	1
GO:0006027	glycosaminoglycan catabolic process	7	0.001470	1220	0.004297	0.342110	0.999821	1
GO:0006029	proteoglycan metabolic process	96	0.020160	6345	0.022347	0.902127	0.858342	1
GO:0006030	chitin metabolic process	6	0.001260	317	0.001116	1.128548	0.439438	1
GO:0006032	chitin catabolic process	6	0.001260	317	0.001116	1.128548	0.439438	1
GO:0006040	amino sugar metabolic process	41	0.008610	2307	0.008125	1.059654	0.376002	1
GO:0006041	glucosamine metabolic process	5	0.001050	227	0.000799	1.313325	0.333528	1
GO:0006043	glucosamine catabolic process	3	0.000630	166	0.000585	1.077559	0.526795	1
GO:0006045	N-acetylglucosamine biosynthetic process	1	0.000210	159	0.000560	0.375000	0.930569	1
GO:0006046	N-acetylglucosamine catabolic process	3	0.000630	199	0.000701	0.898869	0.648147	1
GO:0006047	UDP-N-acetylglucosamine metabolic process	8	0.001680	497	0.001750	0.959758	0.592958	1
GO:0006048	UDP-N-acetylglucosamine biosynthetic process	6	0.001260	420	0.001479	0.851785	0.705071	1
GO:0006054	N-acetylneuraminate metabolic process	10	0.002100	794	0.002796	0.750944	0.854457	1
GO:0006055	CMP-N-acetylneuraminate biosynthetic process	3	0.000630	237	0.000835	0.754746	0.75831	1
GO:0006064	glucuronate catabolic process	2	0.000420	341	0.001201	0.349706	0.977996	1
GO:0006066	alcohol metabolic process	219	0.045989	16839	0.059306	0.775454	0.999976	1
GO:0006067	ethanol metabolic process	3	0.000630	512	0.001803	0.349365	0.991376	1
GO:0006068	ethanol catabolic process	3	0.000630	511	0.001800	0.350049	0.991261	1
GO:0006071	glycerol metabolic process	29	0.006090	1327	0.004674	1.303032	0.0959525	1
GO:0006081	aldehyde metabolic process	53	0.011130	3665	0.012908	0.862243	0.876827	1
GO:0006082	organic acid metabolic process	482	0.101218	37596	0.132411	0.764422	1	1
GO:0006083	acetate metabolic process	1	0.000210	147	0.000518	0.405612	0.91508	1
GO:0006084	acetyl-CoA metabolic process	16	0.003360	1637	0.005765	0.582773	0.993028	1
GO:0006085	acetyl-CoA biosynthetic process	6	0.001260	972	0.003423	0.368055	0.9989	1
GO:0006086	pyruvate decarboxylation to acetyl-CoA	5	0.001050	594	0.002092	0.501893	0.970146	1
GO:0006089	lactate metabolic process	18	0.003780	1417	0.004991	0.757409	0.905934	1
GO:0006090	pyruvate metabolic process	45	0.009450	4686	0.016504	0.572583	0.999987	1
GO:0006091	generation of precursor metabolites and energy	251	0.052709	18253	0.064286	0.819912	0.999636	1
GO:0006094	gluconeogenesis	38	0.007980	2755	0.009703	0.822413	0.904123	1
GO:0006096	glycolytic process	29	0.006090	3200	0.011270	0.540351	0.999918	1
GO:0006097	glyoxylate cycle	6	0.001260	234	0.000824	1.528845	0.203121	1
GO:0006098	pentose-phosphate shunt	7	0.001470	622	0.002191	0.671020	0.895081	1
GO:0006099	tricarboxylic acid cycle	38	0.007980	1993	0.007019	1.136853	0.235244	1
GO:0006101	citrate metabolic process	9	0.001890	319	0.001124	1.682209	0.09324	1
GO:0006102	isocitrate metabolic process	8	0.001680	292	0.001028	1.633560	0.122757	1
GO:0006103	2-oxoglutarate metabolic process	8	0.001680	720	0.002536	0.662499	0.914014	1
GO:0006104	succinyl-CoA metabolic process	2	0.000420	435	0.001532	0.274138	0.994395	1
GO:0006105	succinate metabolic process	4	0.000840	304	0.001071	0.784539	0.748686	1
GO:0006107	oxaloacetate metabolic process	16	0.003360	729	0.002567	1.308641	0.172161	1
GO:0006108	malate metabolic process	10	0.002100	953	0.003356	0.625655	0.956595	1
GO:0006109	regulation of carbohydrate metabolic process	170	0.035699	11416	0.040207	0.887898	0.949482	1
GO:0006110	regulation of glycolytic process	45	0.009450	3611	0.012718	0.743041	0.984517	1
GO:0006111	regulation of gluconeogenesis	53	0.011130	3664	0.012904	0.862479	0.876398	1
GO:0006112	energy reserve metabolic process	79	0.016590	4661	0.016416	1.010592	0.477758	1
GO:0006113	fermentation	1	0.000210	117	0.000412	0.509615	0.859517	1
GO:0006114	glycerol biosynthetic process	5	0.001050	395	0.001391	0.754746	0.790139	1
GO:0006119	oxidative phosphorylation	11	0.002310	1391	0.004899	0.471513	0.998406	1
GO:0006121	mitochondrial electron transport, succinate to ubiquinone	1	0.000210	281	0.000990	0.212188	0.991041	1
GO:0006122	mitochondrial electron transport, ubiquinol to cytochrome c	4	0.000840	571	0.002011	0.417688	0.986005	1
GO:0006123	mitochondrial electron transport, cytochrome c to oxygen	15	0.003150	1172	0.004128	0.763118	0.881618	1
GO:0006139	nucleobase-containing compound metabolic process	1629	0.342083	108303	0.381437	0.896827	1	1
GO:0006140	regulation of nucleotide metabolic process	69	0.014490	5423	0.019100	0.758643	0.99318	1
GO:0006144	purine nucleobase metabolic process	13	0.002730	850	0.002994	0.911911	0.666565	1
GO:0006148	inosine catabolic process	1	0.000210	169	0.000595	0.352810	0.941295	1
GO:0006149	deoxyinosine catabolic process	1	0.000210	169	0.000595	0.352810	0.941295	1
GO:0006152	purine nucleoside catabolic process	2	0.000420	344	0.001212	0.346657	0.97892	1
GO:0006154	adenosine catabolic process	1	0.000210	73	0.000257	0.816780	0.706089	1
GO:0006157	deoxyadenosine catabolic process	1	0.000210	174	0.000613	0.342672	0.94602	1
GO:0006163	purine nucleotide metabolic process	268	0.056279	19279	0.067900	0.828855	0.999518	1
GO:0006164	purine nucleotide biosynthetic process	123	0.025829	9080	0.031979	0.807695	0.994204	1
GO:0006166	purine ribonucleoside salvage	10	0.002100	733	0.002582	0.813437	0.782655	1
GO:0006167	AMP biosynthetic process	12	0.002520	797	0.002807	0.897741	0.683303	1
GO:0006171	cAMP biosynthetic process	6	0.001260	609	0.002145	0.587438	0.940774	1
GO:0006172	ADP biosynthetic process	3	0.000630	274	0.000965	0.652828	0.837004	1
GO:0006173	dADP biosynthetic process	1	0.000210	50	0.000176	1.192499	0.567706	1
GO:0006177	GMP biosynthetic process	12	0.002520	710	0.002501	1.007746	0.527946	1
GO:0006178	guanine salvage	1	0.000210	43	0.000151	1.386627	0.513846	1
GO:0006182	cGMP biosynthetic process	2	0.000420	602	0.002120	0.198090	0.999547	1
GO:0006183	GTP biosynthetic process	4	0.000840	337	0.001187	0.707715	0.815104	1
GO:0006188	IMP biosynthetic process	13	0.002730	898	0.003163	0.863167	0.737794	1
GO:0006189	'de novo' IMP biosynthetic process	8	0.001680	403	0.001419	1.183622	0.365389	1
GO:0006195	purine nucleotide catabolic process	63	0.013230	5751	0.020255	0.653168	0.999897	1
GO:0006196	AMP catabolic process	2	0.000420	294	0.001035	0.405612	0.957249	1
GO:0006198	cAMP catabolic process	6	0.001260	622	0.002191	0.575160	0.947769	1
GO:0006203	dGTP catabolic process	1	0.000210	19	0.000067	3.138155	0.272884	1
GO:0006204	IMP catabolic process	4	0.000840	333	0.001173	0.716216	0.807904	1
GO:0006206	pyrimidine nucleobase metabolic process	6	0.001260	441	0.001553	0.811224	0.747228	1
GO:0006207	'de novo' pyrimidine nucleobase biosynthetic process	3	0.000630	207	0.000729	0.864130	0.673987	1
GO:0006208	pyrimidine nucleobase catabolic process	2	0.000420	97	0.000342	1.229380	0.483728	1
GO:0006210	thymine catabolic process	2	0.000420	97	0.000342	1.229380	0.483728	1
GO:0006212	uracil catabolic process	2	0.000420	69	0.000243	1.728259	0.321871	1
GO:0006218	uridine catabolic process	3	0.000630	124	0.000437	1.442539	0.34488	1
GO:0006220	pyrimidine nucleotide metabolic process	39	0.008190	2840	0.010002	0.818793	0.911626	1
GO:0006221	pyrimidine nucleotide biosynthetic process	21	0.004410	1477	0.005202	0.847748	0.803049	1
GO:0006222	UMP biosynthetic process	7	0.001470	486	0.001712	0.858796	0.704929	1
GO:0006225	UDP biosynthetic process	3	0.000630	103	0.000363	1.736649	0.250031	1
GO:0006228	UTP biosynthetic process	4	0.000840	332	0.001169	0.718373	0.806069	1
GO:0006241	CTP biosynthetic process	5	0.001050	559	0.001969	0.533318	0.956596	1
GO:0006244	pyrimidine nucleotide catabolic process	22	0.004620	1484	0.005227	0.883928	0.746415	1
GO:0006248	CMP catabolic process	5	0.001050	221	0.000778	1.348981	0.314014	1
GO:0006249	dCMP catabolic process	5	0.001050	261	0.000919	1.142240	0.444505	1
GO:0006254	CTP catabolic process	2	0.000420	54	0.000190	2.208331	0.229586	1
GO:0006256	UDP catabolic process	2	0.000420	178	0.000627	0.669943	0.798743	1
GO:0006259	DNA metabolic process	625	0.131247	43892	0.154585	0.849029	0.999998	1
GO:0006260	DNA replication	134	0.028139	10471	0.036878	0.763035	0.999617	1
GO:0006261	DNA-templated DNA replication	45	0.009450	3410	0.012010	0.786839	0.958533	1
GO:0006264	mitochondrial DNA replication	11	0.002310	933	0.003286	0.702974	0.910137	1
GO:0006265	DNA topological change	21	0.004410	1411	0.004969	0.887402	0.736459	1
GO:0006269	DNA replication, synthesis of primer	4	0.000840	498	0.001754	0.478915	0.966769	1
GO:0006270	DNA replication initiation	28	0.005880	2061	0.007259	0.810043	0.889097	1
GO:0006271	DNA strand elongation involved in DNA replication	12	0.002520	1007	0.003547	0.710526	0.91169	1
GO:0006272	leading strand elongation	4	0.000840	238	0.000838	1.002100	0.564972	1
GO:0006275	regulation of DNA replication	141	0.029609	9923	0.034948	0.847235	0.981592	1
GO:0006278	RNA-templated DNA biosynthetic process	29	0.006090	2019	0.007111	0.856426	0.821579	1
GO:0006281	DNA repair	439	0.092188	32139	0.113192	0.814442	0.999999	1
GO:0006282	regulation of DNA repair	233	0.048929	15716	0.055351	0.883979	0.977168	1
GO:0006283	transcription-coupled nucleotide-excision repair	10	0.002100	808	0.002846	0.737933	0.867961	1
GO:0006284	base-excision repair	45	0.009450	2744	0.009664	0.977814	0.580093	1
GO:0006285	base-excision repair, AP site formation	10	0.002100	1063	0.003744	0.560912	0.983274	1
GO:0006287	base-excision repair, gap-filling	13	0.002730	754	0.002656	1.028016	0.497566	1
GO:0006289	nucleotide-excision repair	47	0.009870	3815	0.013436	0.734567	0.989024	1
GO:0006290	pyrimidine dimer repair	11	0.002310	610	0.002148	1.075204	0.445818	1
GO:0006297	nucleotide-excision repair, DNA gap filling	1	0.000210	154	0.000542	0.387175	0.924492	1
GO:0006298	mismatch repair	18	0.003780	1827	0.006435	0.587438	0.994742	1
GO:0006301	DNA damage tolerance	35	0.007350	2738	0.009643	0.762189	0.959587	1
GO:0006302	double-strand break repair	201	0.042209	15425	0.054326	0.776960	0.999943	1
GO:0006303	double-strand break repair via nonhomologous end joining	70	0.014700	4194	0.014771	0.995171	0.532503	1
GO:0006304	DNA modification	12	0.002520	1539	0.005420	0.464912	0.999145	1
GO:0006307	DNA alkylation repair	16	0.003360	1031	0.003631	0.925314	0.654853	1
GO:0006308	DNA catabolic process	19	0.003990	1526	0.005374	0.742381	0.92573	1
GO:0006309	apoptotic DNA fragmentation	10	0.002100	711	0.002504	0.838607	0.751279	1
GO:0006310	DNA recombination	220	0.046199	16614	0.058514	0.789544	0.99992	1
GO:0006312	mitotic recombination	11	0.002310	1622	0.005713	0.404362	0.99986	1
GO:0006313	DNA transposition	2	0.000420	97	0.000342	1.229380	0.483728	1
GO:0006325	chromatin organization	701	0.147207	48190	0.169723	0.867339	0.999988	1
GO:0006334	nucleosome assembly	39	0.008190	4473	0.015754	0.519869	0.999998	1
GO:0006335	DNA replication-dependent chromatin assembly	5	0.001050	378	0.001331	0.788690	0.758023	1
GO:0006337	nucleosome disassembly	24	0.005040	1468	0.005170	0.974795	0.57707	1
GO:0006338	chromatin remodeling	559	0.117388	39577	0.139388	0.842165	0.999997	1
GO:0006346	DNA methylation-dependent constitutive heterochromatin formation	22	0.004620	1291	0.004547	1.016072	0.498791	1
GO:0006351	DNA-templated transcription	312	0.065519	20977	0.073880	0.886828	0.988297	1
GO:0006352	DNA-templated transcription initiation	102	0.021420	6931	0.024411	0.877470	0.919147	1
GO:0006353	DNA-templated transcription termination	50	0.010500	3530	0.012432	0.844546	0.900407	1
GO:0006354	DNA-templated transcription elongation	50	0.010500	3994	0.014067	0.746431	0.987281	1
GO:0006355	regulation of DNA-templated transcription	2229	0.468081	130784	0.460614	1.016210	0.154065	1
GO:0006356	regulation of transcription by RNA polymerase I	47	0.009870	3085	0.010865	0.908387	0.764851	1
GO:0006357	regulation of transcription by RNA polymerase II	1872	0.393112	109319	0.385016	1.021029	0.128603	1
GO:0006359	regulation of transcription by RNA polymerase III	28	0.005880	2359	0.008308	0.707715	0.977792	1
GO:0006360	transcription by RNA polymerase I	16	0.003360	1593	0.005610	0.598870	0.990034	1
GO:0006361	transcription initiation at RNA polymerase I promoter	12	0.002520	1371	0.004829	0.521881	0.995628	1
GO:0006362	transcription elongation by RNA polymerase I	10	0.002100	1021	0.003596	0.583986	0.975687	1
GO:0006363	termination of RNA polymerase I transcription	12	0.002520	1218	0.004290	0.587438	0.9829	1
GO:0006364	rRNA processing	193	0.040529	14862	0.052343	0.774298	0.999936	1
GO:0006366	transcription by RNA polymerase II	165	0.034649	12265	0.043197	0.802129	0.99877	1
GO:0006367	transcription initiation at RNA polymerase II promoter	67	0.014070	3725	0.013119	1.072449	0.298769	1
GO:0006368	transcription elongation by RNA polymerase II	31	0.006510	2874	0.010122	0.643136	0.996761	1
GO:0006369	termination of RNA polymerase II transcription	15	0.003150	801	0.002821	1.116572	0.36972	1
GO:0006370	7-methylguanosine mRNA capping	6	0.001260	518	0.001824	0.690636	0.864217	1
GO:0006376	mRNA splice site recognition	31	0.006510	1633	0.005751	1.131888	0.268691	1
GO:0006382	adenosine to inosine editing	4	0.000840	450	0.001585	0.530000	0.9428	1
GO:0006383	transcription by RNA polymerase III	31	0.006510	2977	0.010485	0.620885	0.998429	1
GO:0006384	transcription initiation at RNA polymerase III promoter	24	0.005040	1927	0.006787	0.742604	0.945819	1
GO:0006386	termination of RNA polymerase III transcription	16	0.003360	1290	0.004543	0.739534	0.912317	1
GO:0006388	tRNA splicing, via endonucleolytic cleavage and ligation	7	0.001470	1202	0.004233	0.347233	0.999777	1
GO:0006390	mitochondrial transcription	5	0.001050	240	0.000845	1.242186	0.376081	1
GO:0006391	transcription initiation at mitochondrial promoter	6	0.001260	368	0.001296	0.972146	0.581642	1
GO:0006393	termination of mitochondrial transcription	3	0.000630	132	0.000465	1.355112	0.381008	1
GO:0006396	RNA processing	727	0.152667	49106	0.172949	0.882730	0.999921	1
GO:0006397	mRNA processing	408	0.085678	26264	0.092500	0.926248	0.951752	1
GO:0006398	mRNA 3'-end processing by stem-loop binding and cleavage	9	0.001890	406	0.001430	1.321735	0.246289	1
GO:0006399	tRNA metabolic process	171	0.035909	12132	0.042728	0.840411	0.992171	1
GO:0006400	tRNA modification	92	0.019320	5576	0.019638	0.983769	0.577181	1
GO:0006401	RNA catabolic process	188	0.039479	13788	0.048561	0.812989	0.998797	1
GO:0006402	mRNA catabolic process	127	0.026669	9130	0.032155	0.829394	0.987453	1
GO:0006403	RNA localization	32	0.006720	2259	0.007956	0.844621	0.852078	1
GO:0006405	RNA export from nucleus	90	0.018900	5780	0.020357	0.928416	0.775361	1
GO:0006406	mRNA export from nucleus	78	0.016380	4931	0.017367	0.943165	0.713928	1
GO:0006408	snRNA export from nucleus	3	0.000630	212	0.000747	0.843749	0.689412	1
GO:0006409	tRNA export from nucleus	3	0.000630	240	0.000845	0.745312	0.765684	1
GO:0006412	translation	302	0.063419	20926	0.073700	0.860496	0.997431	1
GO:0006413	translational initiation	65	0.013650	4612	0.016243	0.840334	0.93283	1
GO:0006414	translational elongation	71	0.014910	4782	0.016842	0.885272	0.86363	1
GO:0006415	translational termination	12	0.002520	651	0.002293	1.099077	0.410964	1
GO:0006417	regulation of translation	323	0.067829	24029	0.084629	0.801484	0.999992	1
GO:0006418	tRNA aminoacylation for protein translation	37	0.007770	2562	0.009023	0.861094	0.839347	1
GO:0006420	arginyl-tRNA aminoacylation	4	0.000840	233	0.000821	1.023604	0.548379	1
GO:0006421	asparaginyl-tRNA aminoacylation	7	0.001470	311	0.001095	1.342041	0.269959	1
GO:0006422	aspartyl-tRNA aminoacylation	7	0.001470	266	0.000937	1.569078	0.163922	1
GO:0006424	glutamyl-tRNA aminoacylation	2	0.000420	70	0.000247	1.703570	0.327966	1
GO:0006425	glutaminyl-tRNA aminoacylation	3	0.000630	79	0.000278	2.264239	0.148649	1
GO:0006426	glycyl-tRNA aminoacylation	2	0.000420	164	0.000578	0.727134	0.760452	1
GO:0006427	histidyl-tRNA aminoacylation	1	0.000210	46	0.000162	1.296195	0.537705	1
GO:0006428	isoleucyl-tRNA aminoacylation	1	0.000210	70	0.000247	0.851785	0.690918	1
GO:0006431	methionyl-tRNA aminoacylation	1	0.000210	25	0.000088	2.384998	0.342497	1
GO:0006432	phenylalanyl-tRNA aminoacylation	5	0.001050	351	0.001236	0.849358	0.699667	1
GO:0006433	prolyl-tRNA aminoacylation	3	0.000630	123	0.000433	1.454267	0.340346	1
GO:0006434	seryl-tRNA aminoacylation	1	0.000210	145	0.000511	0.411207	0.912182	1
GO:0006435	threonyl-tRNA aminoacylation	1	0.000210	171	0.000602	0.348684	0.943232	1
GO:0006436	tryptophanyl-tRNA aminoacylation	3	0.000630	150	0.000528	1.192499	0.460249	1
GO:0006437	tyrosyl-tRNA aminoacylation	2	0.000420	68	0.000239	1.753675	0.315762	1
GO:0006446	regulation of translational initiation	69	0.014490	6256	0.022033	0.657628	0.999933	1
GO:0006448	regulation of translational elongation	13	0.002730	997	0.003511	0.777457	0.850805	1
GO:0006449	regulation of translational termination	5	0.001050	391	0.001377	0.762467	0.782897	1
GO:0006450	regulation of translational fidelity	7	0.001470	952	0.003353	0.438419	0.99595	1
GO:0006451	translational readthrough	13	0.002730	673	0.002370	1.151745	0.34301	1
GO:0006457	protein folding	201	0.042209	13300	0.046842	0.901099	0.940929	1
GO:0006458	'de novo' protein folding	18	0.003780	880	0.003099	1.219601	0.230768	1
GO:0006463	steroid hormone receptor complex assembly	1	0.000210	81	0.000285	0.736110	0.743002	1
GO:0006465	signal peptide processing	13	0.002730	891	0.003138	0.869949	0.728061	1
GO:0006468	protein phosphorylation	284	0.059639	19997	0.070428	0.846801	0.998672	1
GO:0006469	negative regulation of protein kinase activity	59	0.012390	5682	0.020012	0.619126	0.999977	1
GO:0006470	protein dephosphorylation	94	0.019740	6601	0.023248	0.849075	0.953906	1
GO:0006473	protein acetylation	33	0.006930	2280	0.008030	0.862993	0.823575	1
GO:0006474	N-terminal protein amino acid acetylation	9	0.001890	566	0.001993	0.948100	0.607457	1
GO:0006475	internal protein amino acid acetylation	8	0.001680	488	0.001719	0.977458	0.572621	1
GO:0006476	protein deacetylation	8	0.001680	975	0.003434	0.489230	0.991993	1
GO:0006477	protein sulfation	1	0.000210	225	0.000792	0.265000	0.977065	1
GO:0006478	peptidyl-tyrosine sulfation	1	0.000210	223	0.000785	0.267376	0.976282	1
GO:0006479	protein methylation	39	0.008190	3029	0.010668	0.767703	0.963141	1
GO:0006480	N-terminal protein amino acid methylation	3	0.000630	281	0.000990	0.636565	0.849114	1
GO:0006481	C-terminal protein methylation	2	0.000420	159	0.000560	0.749999	0.745314	1
GO:0006487	protein N-linked glycosylation	60	0.012600	3829	0.013486	0.934316	0.718866	1
GO:0006488	dolichol-linked oligosaccharide biosynthetic process	28	0.005880	1278	0.004501	1.306337	0.0981385	1
GO:0006489	dolichyl diphosphate biosynthetic process	5	0.001050	167	0.000588	1.785178	0.1524	1
GO:0006491	N-glycan processing	34	0.007140	1717	0.006047	1.180692	0.187562	1
GO:0006493	protein O-linked glycosylation	126	0.026459	8387	0.029539	0.895761	0.904521	1
GO:0006497	protein lipidation	21	0.004410	1976	0.006959	0.633666	0.990353	1
GO:0006498	N-terminal protein lipidation	5	0.001050	277	0.000976	1.076263	0.49537	1
GO:0006499	N-terminal protein myristoylation	5	0.001050	273	0.000961	1.092032	0.482804	1
GO:0006501	C-terminal protein lipidation	2	0.000420	127	0.000447	0.938976	0.628098	1
GO:0006505	GPI anchor metabolic process	38	0.007980	2077	0.007315	1.090875	0.317251	1
GO:0006506	GPI anchor biosynthetic process	38	0.007980	2077	0.007315	1.090875	0.317251	1
GO:0006508	proteolysis	831	0.174507	59857	0.210813	0.827778	1	1
GO:0006509	membrane protein ectodomain proteolysis	18	0.003780	1425	0.005019	0.753157	0.910273	1
GO:0006511	ubiquitin-dependent protein catabolic process	450	0.094498	33254	0.117119	0.806857	1	1
GO:0006513	protein monoubiquitination	56	0.011760	3022	0.010643	1.104896	0.244265	1
GO:0006515	protein quality control for misfolded or incompletely synthesized proteins	21	0.004410	2192	0.007720	0.571224	0.998185	1
GO:0006516	glycoprotein catabolic process	27	0.005670	1929	0.006794	0.834564	0.849855	1
GO:0006517	protein deglycosylation	24	0.005040	1248	0.004395	1.146634	0.278419	1
GO:0006518	peptide metabolic process	31	0.006510	2765	0.009738	0.668489	0.993288	1
GO:0006520	amino acid metabolic process	193	0.040529	14333	0.050480	0.802876	0.999459	1
GO:0006521	regulation of amino acid metabolic process	6	0.001260	457	0.001610	0.782822	0.776294	1
GO:0006522	alanine metabolic process	1	0.000210	269	0.000947	0.221654	0.989042	1
GO:0006524	alanine catabolic process	1	0.000210	269	0.000947	0.221654	0.989042	1
GO:0006525	arginine metabolic process	18	0.003780	1438	0.005065	0.746348	0.916974	1
GO:0006526	L-arginine biosynthetic process	1	0.000210	154	0.000542	0.387175	0.924492	1
GO:0006527	L-arginine catabolic process	9	0.001890	392	0.001381	1.368940	0.217226	1
GO:0006528	asparagine metabolic process	6	0.001260	220	0.000775	1.626135	0.168375	1
GO:0006531	aspartate metabolic process	3	0.000630	421	0.001483	0.424881	0.971773	1
GO:0006534	cysteine metabolic process	3	0.000630	261	0.000919	0.685344	0.812282	1
GO:0006536	glutamate metabolic process	25	0.005250	1819	0.006406	0.819474	0.864088	1
GO:0006537	glutamate biosynthetic process	5	0.001050	396	0.001395	0.752840	0.79192	1
GO:0006538	L-glutamate catabolic process	6	0.001260	521	0.001835	0.686660	0.867679	1
GO:0006540	gamma-aminobutyrate shunt	4	0.000840	103	0.000363	2.315532	0.0973055	1
GO:0006541	glutamine metabolic process	24	0.005040	1411	0.004969	1.014173	0.499897	1
GO:0006542	glutamine biosynthetic process	2	0.000420	134	0.000472	0.889925	0.656901	1
GO:0006543	L-glutamine catabolic process	5	0.001050	177	0.000623	1.684321	0.179428	1
GO:0006544	glycine metabolic process	14	0.002940	666	0.002346	1.253377	0.234465	1
GO:0006545	glycine biosynthetic process	4	0.000840	253	0.000891	0.942687	0.612646	1
GO:0006546	glycine catabolic process	2	0.000420	169	0.000595	0.705621	0.774803	1
GO:0006547	L-histidine metabolic process	8	0.001680	589	0.002074	0.809846	0.768906	1
GO:0006548	L-histidine catabolic process	8	0.001680	589	0.002074	0.809846	0.768906	1
GO:0006549	isoleucine metabolic process	4	0.000840	388	0.001367	0.614690	0.888819	1
GO:0006550	L-isoleucine catabolic process	4	0.000840	388	0.001367	0.614690	0.888819	1
GO:0006551	L-leucine metabolic process	2	0.000420	613	0.002159	0.194535	0.999617	1
GO:0006552	L-leucine catabolic process	2	0.000420	388	0.001367	0.307345	0.988832	1
GO:0006553	lysine metabolic process	2	0.000420	233	0.000821	0.511802	0.901519	1
GO:0006554	lysine catabolic process	2	0.000420	233	0.000821	0.511802	0.901519	1
GO:0006555	methionine metabolic process	14	0.002940	1128	0.003973	0.740026	0.898925	1
GO:0006556	S-adenosylmethionine biosynthetic process	3	0.000630	268	0.000944	0.667443	0.825965	1
GO:0006558	L-phenylalanine metabolic process	6	0.001260	286	0.001007	1.250873	0.34839	1
GO:0006559	L-phenylalanine catabolic process	6	0.001260	286	0.001007	1.250873	0.34839	1
GO:0006560	proline metabolic process	8	0.001680	729	0.002567	0.654320	0.920197	1
GO:0006562	L-proline catabolic process	3	0.000630	414	0.001458	0.432065	0.969157	1
GO:0006563	L-serine metabolic process	12	0.002520	832	0.002930	0.859975	0.73642	1
GO:0006564	L-serine biosynthetic process	8	0.001680	383	0.001349	1.245430	0.316031	1
GO:0006566	threonine metabolic process	5	0.001050	463	0.001631	0.643898	0.88631	1
GO:0006567	L-threonine catabolic process	1	0.000210	259	0.000912	0.230212	0.987039	1
GO:0006568	L-tryptophan metabolic process	10	0.002100	612	0.002155	0.974264	0.574819	1
GO:0006569	L-tryptophan catabolic process	6	0.001260	319	0.001124	1.121472	0.445265	1
GO:0006570	tyrosine metabolic process	12	0.002520	503	0.001772	1.422464	0.145746	1
GO:0006571	L-tyrosine biosynthetic process	4	0.000840	157	0.000553	1.519107	0.271201	1
GO:0006572	L-tyrosine catabolic process	3	0.000630	217	0.000764	0.824308	0.70428	1
GO:0006573	valine metabolic process	5	0.001050	404	0.001423	0.737933	0.805743	1
GO:0006574	L-valine catabolic process	5	0.001050	302	0.001064	0.987168	0.570934	1
GO:0006575	modified amino acid metabolic process	137	0.028769	8898	0.031338	0.918029	0.855641	1
GO:0006577	amino-acid betaine metabolic process	5	0.001050	708	0.002494	0.421080	0.99176	1
GO:0006578	amino-acid betaine biosynthetic process	3	0.000630	304	0.001071	0.588404	0.883537	1
GO:0006579	amino-acid betaine catabolic process	1	0.000210	35	0.000123	1.703570	0.444029	1
GO:0006582	melanin metabolic process	7	0.001470	411	0.001448	1.015510	0.534338	1
GO:0006589	octopamine biosynthetic process	1	0.000210	43	0.000151	1.386627	0.513846	1
GO:0006590	thyroid hormone generation	16	0.003360	898	0.003163	1.062360	0.438149	1
GO:0006591	ornithine metabolic process	2	0.000420	233	0.000821	0.511802	0.901519	1
GO:0006593	L-ornithine catabolic process	1	0.000210	30	0.000106	1.987498	0.39539	1
GO:0006595	polyamine metabolic process	14	0.002940	1200	0.004226	0.695624	0.9376	1
GO:0006596	polyamine biosynthetic process	14	0.002940	1016	0.003578	0.821604	0.802211	1
GO:0006597	spermine biosynthetic process	2	0.000420	386	0.001359	0.308938	0.988502	1
GO:0006598	polyamine catabolic process	2	0.000420	148	0.000521	0.805743	0.709107	1
GO:0006600	creatine metabolic process	5	0.001050	379	0.001335	0.786609	0.76001	1
GO:0006601	creatine biosynthetic process	4	0.000840	210	0.000740	1.135713	0.468152	1
GO:0006603	phosphocreatine metabolic process	1	0.000210	45	0.000158	1.324999	0.529885	1
GO:0006605	protein targeting	165	0.034649	13130	0.046243	0.749285	0.999969	1
GO:0006606	protein import into nucleus	98	0.020580	7426	0.026154	0.786863	0.994397	1
GO:0006607	NLS-bearing protein import into nucleus	11	0.002310	673	0.002370	0.974553	0.574095	1
GO:0006610	ribosomal protein import into nucleus	7	0.001470	285	0.001004	1.464472	0.206304	1
GO:0006611	protein export from nucleus	27	0.005670	1942	0.006840	0.828977	0.858376	1
GO:0006612	protein targeting to membrane	61	0.012810	4641	0.016345	0.783694	0.979428	1
GO:0006613	cotranslational protein targeting to membrane	23	0.004830	1503	0.005293	0.912424	0.697444	1
GO:0006614	SRP-dependent cotranslational protein targeting to membrane	17	0.003570	1193	0.004202	0.849643	0.780012	1
GO:0006616	SRP-dependent cotranslational protein targeting to membrane, translocation	14	0.002940	851	0.002997	0.980904	0.564335	1
GO:0006617	SRP-dependent cotranslational protein targeting to membrane, signal sequence recognition	14	0.002940	939	0.003307	0.888977	0.704924	1
GO:0006620	post-translational protein targeting to endoplasmic reticulum membrane	8	0.001680	698	0.002458	0.683380	0.897153	1
GO:0006621	protein retention in ER lumen	5	0.001050	319	0.001124	0.934560	0.618777	1
GO:0006622	protein targeting to lysosome	14	0.002940	1630	0.005741	0.512116	0.998182	1
GO:0006623	protein targeting to vacuole	29	0.006090	2630	0.009263	0.657461	0.993757	1
GO:0006624	vacuolar protein processing	2	0.000420	145	0.000511	0.822413	0.698511	1
GO:0006625	protein targeting to peroxisome	8	0.001680	687	0.002420	0.694323	0.887728	1
GO:0006626	protein targeting to mitochondrion	15	0.003150	1695	0.005970	0.527654	0.997875	1
GO:0006627	protein processing involved in protein targeting to mitochondrion	10	0.002100	583	0.002053	1.022726	0.514081	1
GO:0006629	lipid metabolic process	712	0.149517	52634	0.185374	0.806569	1	1
GO:0006631	fatty acid metabolic process	175	0.036749	15245	0.053692	0.684445	1	1
GO:0006633	fatty acid biosynthetic process	57	0.011970	5744	0.020230	0.591682	0.999995	1
GO:0006635	fatty acid beta-oxidation	38	0.007980	3686	0.012982	0.614690	0.999574	1
GO:0006636	unsaturated fatty acid biosynthetic process	24	0.005040	1953	0.006878	0.732718	0.953389	1
GO:0006637	acyl-CoA metabolic process	54	0.011340	4835	0.017029	0.665925	0.999469	1
GO:0006638	neutral lipid metabolic process	65	0.013650	4581	0.016134	0.846021	0.924943	1
GO:0006639	acylglycerol metabolic process	65	0.013650	4575	0.016113	0.847130	0.923333	1
GO:0006641	triglyceride metabolic process	44	0.009240	3297	0.011612	0.795723	0.948905	1
GO:0006642	triglyceride mobilization	2	0.000420	249	0.000877	0.478915	0.920594	1
GO:0006643	membrane lipid metabolic process	163	0.034229	10263	0.036146	0.946981	0.770975	1
GO:0006644	phospholipid metabolic process	276	0.057959	19539	0.068815	0.842238	0.998888	1
GO:0006646	phosphatidylethanolamine biosynthetic process	3	0.000630	315	0.001109	0.567857	0.897379	1
GO:0006649	phospholipid transfer to membrane	6	0.001260	438	0.001543	0.816780	0.741485	1
GO:0006650	glycerophospholipid metabolic process	207	0.043469	14993	0.052805	0.823208	0.998613	1
GO:0006651	diacylglycerol biosynthetic process	3	0.000630	284	0.001000	0.629841	0.854059	1
GO:0006654	phosphatidic acid biosynthetic process	27	0.005670	1763	0.006209	0.913144	0.707163	1
GO:0006655	phosphatidylglycerol biosynthetic process	1	0.000210	252	0.000888	0.236607	0.985423	1
GO:0006656	phosphatidylcholine biosynthetic process	15	0.003150	1002	0.003529	0.892589	0.703722	1
GO:0006658	phosphatidylserine metabolic process	7	0.001470	1125	0.003962	0.371000	0.99944	1
GO:0006659	phosphatidylserine biosynthetic process	2	0.000420	309	0.001088	0.385922	0.965355	1
GO:0006661	phosphatidylinositol biosynthetic process	95	0.019950	6783	0.023889	0.835083	0.969016	1
GO:0006664	glycolipid metabolic process	96	0.020160	6082	0.021420	0.941137	0.739499	1
GO:0006665	sphingolipid metabolic process	121	0.025409	7668	0.027006	0.940874	0.763555	1
GO:0006667	sphinganine metabolic process	5	0.001050	399	0.001405	0.747180	0.797191	1
GO:0006668	sphinganine-1-phosphate metabolic process	1	0.000210	140	0.000493	0.425892	0.904496	1
GO:0006670	sphingosine metabolic process	16	0.003360	1077	0.003793	0.885793	0.718717	1
GO:0006672	ceramide metabolic process	90	0.018900	5001	0.017613	1.073034	0.264126	1
GO:0006677	glycosylceramide metabolic process	13	0.002730	773	0.002722	1.002748	0.533118	1
GO:0006678	glucosylceramide metabolic process	3	0.000630	385	0.001356	0.464610	0.955678	1
GO:0006679	glucosylceramide biosynthetic process	1	0.000210	171	0.000602	0.348684	0.943232	1
GO:0006680	glucosylceramide catabolic process	1	0.000210	121	0.000426	0.492768	0.868636	1
GO:0006681	galactosylceramide metabolic process	4	0.000840	266	0.000937	0.896616	0.651236	1
GO:0006682	galactosylceramide biosynthetic process	1	0.000210	163	0.000574	0.365797	0.935076	1
GO:0006683	galactosylceramide catabolic process	3	0.000630	103	0.000363	1.736649	0.250031	1
GO:0006684	sphingomyelin metabolic process	15	0.003150	1219	0.004293	0.733695	0.911704	1
GO:0006685	sphingomyelin catabolic process	6	0.001260	186	0.000655	1.923385	0.0963751	1
GO:0006686	sphingomyelin biosynthetic process	9	0.001890	892	0.003142	0.601597	0.961989	1
GO:0006687	glycosphingolipid metabolic process	59	0.012390	3685	0.012978	0.954646	0.657512	1
GO:0006688	glycosphingolipid biosynthetic process	43	0.009030	2481	0.008738	1.033403	0.435041	1
GO:0006689	ganglioside catabolic process	2	0.000420	370	0.001303	0.322297	0.985499	1
GO:0006690	icosanoid metabolic process	43	0.009030	3856	0.013581	0.664905	0.99835	1
GO:0006691	leukotriene metabolic process	13	0.002730	1326	0.004670	0.584558	0.986739	1
GO:0006692	prostanoid metabolic process	17	0.003570	1576	0.005551	0.643163	0.979676	1
GO:0006693	prostaglandin metabolic process	17	0.003570	1461	0.005146	0.693788	0.954257	1
GO:0006694	steroid biosynthetic process	65	0.013650	5196	0.018300	0.745886	0.994572	1
GO:0006695	cholesterol biosynthetic process	18	0.003780	2569	0.009048	0.417769	0.999995	1
GO:0006699	bile acid biosynthetic process	18	0.003780	1221	0.004300	0.878992	0.73848	1
GO:0006700	C21-steroid hormone biosynthetic process	2	0.000420	308	0.001085	0.387175	0.964864	1
GO:0006703	estrogen biosynthetic process	4	0.000840	372	0.001310	0.641128	0.869051	1
GO:0006704	glucocorticoid biosynthetic process	7	0.001470	350	0.001233	1.192499	0.372817	1
GO:0006706	steroid catabolic process	22	0.004620	1465	0.005160	0.895392	0.725844	1
GO:0006707	cholesterol catabolic process	2	0.000420	341	0.001201	0.349706	0.977996	1
GO:0006710	androgen catabolic process	7	0.001470	268	0.000944	1.557368	0.168188	1
GO:0006713	glucocorticoid catabolic process	2	0.000420	121	0.000426	0.985536	0.601939	1
GO:0006714	sesquiterpenoid metabolic process	1	0.000210	214	0.000754	0.278621	0.972414	1
GO:0006720	isoprenoid metabolic process	55	0.011550	4917	0.017317	0.666946	0.9995	1
GO:0006721	terpenoid metabolic process	51	0.010710	4632	0.016314	0.656492	0.999518	1
GO:0006726	eye pigment biosynthetic process	1	0.000210	19	0.000067	3.138155	0.272884	1
GO:0006729	tetrahydrobiopterin biosynthetic process	10	0.002100	561	0.001976	1.062833	0.466345	1
GO:0006730	one-carbon metabolic process	21	0.004410	1246	0.004388	1.004915	0.520271	1
GO:0006738	nicotinamide riboside catabolic process	1	0.000210	159	0.000560	0.375000	0.930569	1
GO:0006739	NADP+ metabolic process	32	0.006720	1857	0.006540	1.027463	0.4628	1
GO:0006740	NADPH regeneration	18	0.003780	1100	0.003874	0.975681	0.57301	1
GO:0006741	NADP+ biosynthetic process	2	0.000420	210	0.000740	0.567857	0.866517	1
GO:0006742	NADP+ catabolic process	1	0.000210	115	0.000405	0.518478	0.854723	1
GO:0006743	ubiquinone metabolic process	8	0.001680	839	0.002955	0.568533	0.969774	1
GO:0006744	ubiquinone biosynthetic process	6	0.001260	752	0.002649	0.475731	0.986294	1
GO:0006747	FAD biosynthetic process	2	0.000420	102	0.000359	1.169117	0.510108	1
GO:0006749	glutathione metabolic process	52	0.010920	2896	0.010200	1.070614	0.329316	1
GO:0006750	glutathione biosynthetic process	3	0.000630	394	0.001388	0.453997	0.960362	1
GO:0006751	glutathione catabolic process	4	0.000840	117	0.000412	2.038460	0.136095	1
GO:0006753	nucleoside phosphate metabolic process	394	0.082738	29630	0.104355	0.792853	1	1
GO:0006754	ATP biosynthetic process	76	0.015960	4682	0.016490	0.967855	0.628484	1
GO:0006760	folic acid-containing compound metabolic process	29	0.006090	1535	0.005406	1.126465	0.28519	1
GO:0006766	vitamin metabolic process	18	0.003780	1284	0.004522	0.835864	0.806124	1
GO:0006768	biotin metabolic process	3	0.000630	256	0.000902	0.698730	0.801959	1
GO:0006771	riboflavin metabolic process	3	0.000630	273	0.000961	0.655219	0.835207	1
GO:0006772	thiamine metabolic process	2	0.000420	91	0.000320	1.310438	0.450935	1
GO:0006776	vitamin A metabolic process	2	0.000420	406	0.001430	0.293719	0.991413	1
GO:0006777	Mo-molybdopterin cofactor biosynthetic process	3	0.000630	326	0.001148	0.548696	0.90972	1
GO:0006778	porphyrin-containing compound metabolic process	35	0.007350	2777	0.009780	0.751485	0.966995	1
GO:0006779	porphyrin-containing compound biosynthetic process	29	0.006090	1932	0.006804	0.894991	0.749415	1
GO:0006782	protoporphyrinogen IX biosynthetic process	10	0.002100	617	0.002173	0.966369	0.584962	1
GO:0006783	heme biosynthetic process	24	0.005040	1501	0.005286	0.953364	0.619749	1
GO:0006784	heme A biosynthetic process	10	0.002100	621	0.002187	0.960144	0.592998	1
GO:0006785	heme B biosynthetic process	10	0.002100	520	0.001831	1.146634	0.375876	1
GO:0006787	porphyrin-containing compound catabolic process	2	0.000420	273	0.000961	0.436813	0.942794	1
GO:0006790	sulfur compound metabolic process	196	0.041159	13172	0.046391	0.887222	0.961961	1
GO:0006793	phosphorus metabolic process	956	0.200756	68722	0.242035	0.829450	1	1
GO:0006796	phosphate-containing compound metabolic process	956	0.200756	68697	0.241947	0.829752	1	1
GO:0006801	superoxide metabolic process	31	0.006510	2563	0.009027	0.721176	0.976785	1
GO:0006805	xenobiotic metabolic process	52	0.010920	4478	0.015771	0.692384	0.99807	1
GO:0006808	regulation of nitrogen utilization	3	0.000630	146	0.000514	1.225170	0.442976	1
GO:0006809	nitric oxide biosynthetic process	23	0.004830	1197	0.004216	1.145676	0.284901	1
GO:0006810	transport	1937	0.406762	130989	0.461336	0.881704	1	1
GO:0006811	monoatomic ion transport	611	0.128307	40660	0.143202	0.895987	0.998628	1
GO:0006812	monoatomic cation transport	538	0.112978	36377	0.128118	0.881827	0.999309	1
GO:0006813	potassium ion transport	112	0.023520	8093	0.028503	0.825157	0.984693	1
GO:0006814	sodium ion transport	111	0.023310	8204	0.028894	0.806725	0.992052	1
GO:0006816	calcium ion transport	217	0.045569	14004	0.049321	0.923923	0.891537	1
GO:0006817	phosphate ion transport	9	0.001890	1437	0.005061	0.373434	0.999863	1
GO:0006820	monoatomic anion transport	59	0.012390	4980	0.017539	0.706400	0.99813	1
GO:0006821	chloride transport	43	0.009030	3528	0.012425	0.726721	0.988501	1
GO:0006824	cobalt ion transport	5	0.001050	431	0.001518	0.691705	0.847056	1
GO:0006825	copper ion transport	10	0.002100	793	0.002793	0.751891	0.853452	1
GO:0006826	iron ion transport	14	0.002940	2414	0.008502	0.345795	1	1
GO:0006828	manganese ion transport	7	0.001470	562	0.001979	0.742659	0.829552	1
GO:0006829	zinc ion transport	34	0.007140	1900	0.006692	1.066973	0.375574	1
GO:0006833	water transport	12	0.002520	645	0.002272	1.109301	0.398947	1
GO:0006835	dicarboxylic acid transport	52	0.010920	3444	0.012130	0.900261	0.794565	1
GO:0006836	neurotransmitter transport	55	0.011550	5365	0.018895	0.611253	0.999975	1
GO:0006837	serotonin transport	4	0.000840	693	0.002441	0.344156	0.996961	1
GO:0006839	mitochondrial transport	21	0.004410	1642	0.005783	0.762560	0.915598	1
GO:0006842	tricarboxylic acid transport	2	0.000420	117	0.000412	1.019230	0.583739	1
GO:0006843	mitochondrial citrate transmembrane transport	1	0.000210	22	0.000077	2.710225	0.308566	1
GO:0006848	pyruvate transport	2	0.000420	425	0.001497	0.280588	0.993504	1
GO:0006850	pyruvate import into mitochondria	1	0.000210	232	0.000817	0.257004	0.979607	1
GO:0006851	mitochondrial calcium ion transmembrane transport	35	0.007350	1689	0.005949	1.235567	0.124088	1
GO:0006855	xenobiotic transmembrane transport	18	0.003780	1152	0.004057	0.931640	0.649239	1
GO:0006857	oligopeptide transport	19	0.003990	1014	0.003571	1.117233	0.345453	1
GO:0006858	extracellular transport	56	0.011760	2965	0.010443	1.126137	0.203062	1
GO:0006862	nucleotide transport	43	0.009030	2916	0.010270	0.879243	0.820612	1
GO:0006863	purine nucleobase transport	10	0.002100	848	0.002987	0.703124	0.901053	1
GO:0006864	pyrimidine nucleotide transport	2	0.000420	267	0.000940	0.446629	0.937874	1
GO:0006865	amino acid transport	82	0.017220	6514	0.022942	0.750575	0.997401	1
GO:0006868	glutamine transport	7	0.001470	690	0.002430	0.604891	0.942257	1
GO:0006869	lipid transport	228	0.047879	17027	0.059968	0.798408	0.999873	1
GO:0006873	intracellular monoatomic ion homeostasis	314	0.065939	23373	0.082318	0.801020	0.99999	1
GO:0006874	intracellular calcium ion homeostasis	151	0.031709	10216	0.035980	0.881301	0.949748	1
GO:0006878	intracellular copper ion homeostasis	10	0.002100	887	0.003124	0.672209	0.926351	1
GO:0006879	intracellular iron ion homeostasis	51	0.010710	4920	0.017328	0.618063	0.99993	1
GO:0006882	intracellular zinc ion homeostasis	23	0.004830	1391	0.004899	0.985891	0.555069	1
GO:0006883	intracellular sodium ion homeostasis	14	0.002940	1535	0.005406	0.543811	0.995688	1
GO:0006884	cell volume homeostasis	16	0.003360	1686	0.005938	0.565836	0.995367	1
GO:0006885	regulation of pH	76	0.015960	5617	0.019783	0.806747	0.977157	1
GO:0006886	intracellular protein transport	441	0.092608	31012	0.109223	0.847885	0.999922	1
GO:0006887	exocytosis	149	0.031289	10421	0.036702	0.852521	0.980537	1
GO:0006888	endoplasmic reticulum to Golgi vesicle-mediated transport	99	0.020790	7671	0.027017	0.769505	0.9974	1
GO:0006890	retrograde vesicle-mediated transport, Golgi to endoplasmic reticulum	39	0.008190	2773	0.009766	0.838577	0.883215	1
GO:0006891	intra-Golgi vesicle-mediated transport	27	0.005670	2050	0.007220	0.785304	0.915645	1
GO:0006892	post-Golgi vesicle-mediated transport	94	0.019740	7143	0.025157	0.784649	0.994034	1
GO:0006893	Golgi to plasma membrane transport	53	0.011130	4315	0.015197	0.732357	0.992932	1
GO:0006895	Golgi to endosome transport	20	0.004200	1130	0.003980	1.055309	0.434992	1
GO:0006896	Golgi to vacuole transport	12	0.002520	1256	0.004424	0.569665	0.987664	1
GO:0006897	endocytosis	324	0.068039	26189	0.092236	0.737656	1	1
GO:0006898	receptor-mediated endocytosis	113	0.023730	9837	0.034645	0.684926	0.999994	1
GO:0006900	vesicle budding from membrane	40	0.008400	2479	0.008731	0.962081	0.618057	1
GO:0006901	vesicle coating	31	0.006510	2492	0.008777	0.741723	0.965367	1
GO:0006903	vesicle targeting	9	0.001890	916	0.003226	0.585835	0.969231	1
GO:0006904	vesicle docking involved in exocytosis	28	0.005880	1664	0.005861	1.003304	0.518394	1
GO:0006906	vesicle fusion	87	0.018270	5618	0.019786	0.923348	0.787495	1
GO:0006907	pinocytosis	20	0.004200	953	0.003356	1.251311	0.186228	1
GO:0006909	phagocytosis	62	0.013020	6920	0.024372	0.534212	1	1
GO:0006910	phagocytosis, recognition	6	0.001260	488	0.001719	0.733094	0.82532	1
GO:0006911	phagocytosis, engulfment	21	0.004410	1446	0.005093	0.865922	0.773374	1
GO:0006913	nucleocytoplasmic transport	228	0.047879	16116	0.056760	0.843540	0.996943	1
GO:0006914	autophagy	274	0.057539	17929	0.063145	0.911218	0.948998	1
GO:0006915	apoptotic process	656	0.137757	46741	0.164619	0.836823	1	1
GO:0006921	cellular component disassembly involved in execution phase of apoptosis	5	0.001050	416	0.001465	0.716646	0.825096	1
GO:0006925	inflammatory cell apoptotic process	2	0.000420	443	0.001560	0.269187	0.995021	1
GO:0006929	substrate-dependent cell migration	5	0.001050	626	0.002205	0.476238	0.978992	1
GO:0006930	substrate-dependent cell migration, cell extension	9	0.001890	519	0.001828	1.033959	0.504901	1
GO:0006931	substrate-dependent cell migration, cell attachment to substrate	4	0.000840	157	0.000553	1.519107	0.271201	1
GO:0006933	negative regulation of cell adhesion involved in substrate-bound cell migration	3	0.000630	413	0.001455	0.433111	0.968765	1
GO:0006935	chemotaxis	269	0.056489	17146	0.060387	0.935443	0.877603	1
GO:0006936	muscle contraction	201	0.042209	14178	0.049934	0.845297	0.994399	1
GO:0006937	regulation of muscle contraction	123	0.025829	8868	0.031233	0.827004	0.987421	1
GO:0006939	smooth muscle contraction	42	0.008820	3136	0.011045	0.798548	0.942223	1
GO:0006940	regulation of smooth muscle contraction	53	0.011130	2860	0.010073	1.104938	0.250977	1
GO:0006941	striated muscle contraction	117	0.024570	7941	0.027968	0.878494	0.931023	1
GO:0006942	regulation of striated muscle contraction	67	0.014070	5379	0.018945	0.742679	0.995668	1
GO:0006949	syncytium formation	33	0.006930	2925	0.010302	0.672692	0.993902	1
GO:0006950	response to stress	1831	0.384502	129790	0.457113	0.841153	1	1
GO:0006952	defense response	700	0.146997	54814	0.193052	0.761438	1	1
GO:0006953	acute-phase response	21	0.004410	1681	0.005920	0.744868	0.93251	1
GO:0006954	inflammatory response	369	0.077488	26997	0.095082	0.814965	0.999991	1
GO:0006955	immune response	619	0.129987	47222	0.166313	0.781582	1	1
GO:0006956	complement activation	21	0.004410	1447	0.005096	0.865324	0.774376	1
GO:0006957	complement activation, alternative pathway	10	0.002100	748	0.002634	0.797125	0.80235	1
GO:0006958	complement activation, classical pathway	17	0.003570	1060	0.003733	0.956249	0.605372	1
GO:0006959	humoral immune response	91	0.019110	8432	0.029697	0.643486	0.999998	1
GO:0006968	cellular defense response	29	0.006090	1975	0.006956	0.875506	0.787127	1
GO:0006970	response to osmotic stress	58	0.012180	4688	0.016511	0.737681	0.993839	1
GO:0006971	hypotonic response	11	0.002310	905	0.003187	0.724723	0.890322	1
GO:0006972	hyperosmotic response	14	0.002940	1261	0.004441	0.661974	0.959684	1
GO:0006974	DNA damage response	658	0.138177	49182	0.173216	0.797715	1	1
GO:0006979	response to oxidative stress	374	0.078538	25585	0.090109	0.871594	0.997913	1
GO:0006982	response to lipid hydroperoxide	2	0.000420	227	0.000799	0.525330	0.89332	1
GO:0006983	ER overload response	17	0.003570	1140	0.004015	0.889144	0.717585	1
GO:0006984	ER-nucleus signaling pathway	43	0.009030	2950	0.010390	0.869109	0.840769	1
GO:0006986	response to unfolded protein	88	0.018480	7402	0.026069	0.708862	0.999768	1
GO:0006991	response to sterol depletion	15	0.003150	1418	0.004994	0.630729	0.978339	1
GO:0006995	cellular response to nitrogen starvation	8	0.001680	771	0.002715	0.618676	0.944228	1
GO:0006996	organelle organization	1684	0.353633	113746	0.400607	0.882742	1	1
GO:0006997	nucleus organization	88	0.018480	6395	0.022523	0.820484	0.975922	1
GO:0006998	nuclear envelope organization	15	0.003150	1259	0.004434	0.710385	0.932047	1
GO:0006999	nuclear pore organization	15	0.003150	1025	0.003610	0.872560	0.73461	1
GO:0007000	nucleolus organization	4	0.000840	379	0.001335	0.629287	0.878046	1
GO:0007004	telomere maintenance via telomerase	25	0.005250	1766	0.006220	0.844068	0.826686	1
GO:0007005	mitochondrion organization	237	0.049769	18388	0.064762	0.768496	0.999994	1
GO:0007006	mitochondrial membrane organization	95	0.019950	7686	0.027070	0.736972	0.999331	1
GO:0007007	inner mitochondrial membrane organization	52	0.010920	3451	0.012154	0.898434	0.798879	1
GO:0007008	outer mitochondrial membrane organization	10	0.002100	1205	0.004244	0.494813	0.995642	1
GO:0007009	plasma membrane organization	93	0.019530	7285	0.025657	0.761170	0.997636	1
GO:0007010	cytoskeleton organization	707	0.148467	52886	0.186262	0.797089	1	1
GO:0007015	actin filament organization	236	0.049559	18766	0.066093	0.749839	0.999999	1
GO:0007017	microtubule-based process	659	0.138387	46466	0.163651	0.845626	0.999999	1
GO:0007018	microtubule-based movement	363	0.076228	24675	0.086904	0.877157	0.996383	1
GO:0007019	microtubule depolymerization	8	0.001680	715	0.002518	0.667132	0.910405	1
GO:0007020	microtubule nucleation	17	0.003570	1796	0.006325	0.564379	0.996436	1
GO:0007021	tubulin complex assembly	7	0.001470	448	0.001578	0.931640	0.62387	1
GO:0007023	post-chaperonin tubulin folding pathway	2	0.000420	134	0.000472	0.889925	0.656901	1
GO:0007026	negative regulation of microtubule depolymerization	20	0.004200	1568	0.005522	0.760522	0.912984	1
GO:0007029	endoplasmic reticulum organization	56	0.011760	3555	0.012521	0.939240	0.699203	1
GO:0007030	Golgi organization	119	0.024990	8553	0.030123	0.829577	0.984824	1
GO:0007031	peroxisome organization	17	0.003570	1709	0.006019	0.593109	0.992708	1
GO:0007032	endosome organization	97	0.020370	6393	0.022516	0.904680	0.852936	1
GO:0007033	vacuole organization	160	0.033599	9411	0.033145	1.013706	0.441564	1
GO:0007034	vacuolar transport	147	0.030869	10337	0.036406	0.847912	0.983069	1
GO:0007035	vacuolar acidification	37	0.007770	2136	0.007523	1.032829	0.444107	1
GO:0007039	protein catabolic process in the vacuole	7	0.001470	659	0.002321	0.633345	0.92375	1
GO:0007041	lysosomal transport	108	0.022680	7709	0.027151	0.835322	0.976467	1
GO:0007042	lysosomal lumen acidification	21	0.004410	1482	0.005220	0.844888	0.807569	1
GO:0007043	cell-cell junction assembly	84	0.017640	6426	0.022632	0.779411	0.992757	1
GO:0007044	cell-substrate junction assembly	33	0.006930	3466	0.012207	0.567693	0.999876	1
GO:0007049	cell cycle	221	0.046409	16702	0.058824	0.788954	0.999927	1
GO:0007051	spindle organization	148	0.031079	10327	0.036371	0.854507	0.978695	1
GO:0007052	mitotic spindle organization	94	0.019740	6034	0.021251	0.928861	0.778535	1
GO:0007056	spindle assembly involved in female meiosis	21	0.004410	955	0.003363	1.311125	0.132396	1
GO:0007057	spindle assembly involved in female meiosis I	6	0.001260	317	0.001116	1.128548	0.439438	1
GO:0007059	chromosome segregation	150	0.031499	10246	0.036086	0.872901	0.960956	1
GO:0007062	sister chromatid cohesion	58	0.012180	3085	0.010865	1.120988	0.207982	1
GO:0007064	mitotic sister chromatid cohesion	27	0.005670	1442	0.005079	1.116417	0.30921	1
GO:0007076	mitotic chromosome condensation	13	0.002730	1178	0.004149	0.658000	0.9568	1
GO:0007077	mitotic nuclear membrane disassembly	5	0.001050	603	0.002124	0.494403	0.972932	1
GO:0007079	mitotic chromosome movement towards spindle pole	9	0.001890	386	0.001359	1.390219	0.205201	1
GO:0007080	mitotic metaphase chromosome alignment	51	0.010710	3319	0.011689	0.916201	0.753335	1
GO:0007084	mitotic nuclear membrane reassembly	6	0.001260	654	0.002303	0.547018	0.961926	1
GO:0007088	regulation of mitotic nuclear division	140	0.029399	9075	0.031962	0.919834	0.852663	1
GO:0007089	traversing start control point of mitotic cell cycle	9	0.001890	538	0.001895	0.997443	0.54751	1
GO:0007091	metaphase/anaphase transition of mitotic cell cycle	3	0.000630	298	0.001050	0.600251	0.875304	1
GO:0007093	mitotic cell cycle checkpoint signaling	125	0.026249	9110	0.032085	0.818125	0.991537	1
GO:0007094	mitotic spindle assembly checkpoint signaling	46	0.009660	2387	0.008407	1.149035	0.190903	1
GO:0007095	mitotic G2 DNA damage checkpoint signaling	21	0.004410	2149	0.007569	0.582654	0.997432	1
GO:0007096	regulation of exit from mitosis	9	0.001890	1043	0.003673	0.514501	0.990603	1
GO:0007097	nuclear migration	17	0.003570	1712	0.006030	0.592070	0.992882	1
GO:0007098	centrosome cycle	42	0.008820	3542	0.012475	0.707015	0.992831	1
GO:0007099	centriole replication	37	0.007770	2020	0.007114	1.092140	0.317585	1
GO:0007100	mitotic centrosome separation	1	0.000210	314	0.001106	0.189888	0.994852	1
GO:0007112	male meiosis cytokinesis	1	0.000210	155	0.000546	0.384677	0.925748	1
GO:0007113	endomitotic cell cycle	1	0.000210	216	0.000761	0.276041	0.973325	1
GO:0007127	meiosis I	25	0.005250	2544	0.008960	0.585937	0.998689	1
GO:0007129	homologous chromosome pairing at meiosis	38	0.007980	2141	0.007540	1.058266	0.385076	1
GO:0007130	synaptonemal complex assembly	10	0.002100	1230	0.004332	0.484756	0.9966	1
GO:0007131	reciprocal meiotic recombination	38	0.007980	2847	0.010027	0.795837	0.936245	1
GO:0007135	meiosis II	2	0.000420	58	0.000204	2.056033	0.254216	1
GO:0007140	male meiotic nuclear division	33	0.006930	2323	0.008181	0.847018	0.851441	1
GO:0007141	male meiosis I	13	0.002730	1245	0.004385	0.622590	0.974262	1
GO:0007143	female meiotic nuclear division	10	0.002100	1556	0.005480	0.383194	0.999897	1
GO:0007144	female meiosis I	2	0.000420	436	0.001536	0.273509	0.994477	1
GO:0007147	female meiosis II	2	0.000420	58	0.000204	2.056033	0.254216	1
GO:0007154	cell communication	418	0.087778	28736	0.101207	0.867317	0.999197	1
GO:0007155	cell adhesion	604	0.126837	42715	0.150440	0.843111	0.999999	1
GO:0007157	heterophilic cell-cell adhesion	39	0.008190	2151	0.007576	1.081066	0.334316	1
GO:0007158	neuron cell-cell adhesion	15	0.003150	762	0.002684	1.173719	0.302437	1
GO:0007159	leukocyte cell-cell adhesion	44	0.009240	3840	0.013524	0.683203	0.997144	1
GO:0007160	cell-matrix adhesion	87	0.018270	6307	0.022213	0.822478	0.973834	1
GO:0007161	calcium-independent cell-matrix adhesion	2	0.000420	274	0.000965	0.435219	0.943577	1
GO:0007162	negative regulation of cell adhesion	227	0.047669	20325	0.071584	0.665922	1	1
GO:0007163	establishment or maintenance of cell polarity	137	0.028769	10825	0.038125	0.754607	0.999807	1
GO:0007165	signal transduction	2428	0.509870	160283	0.564508	0.903211	1	1
GO:0007166	cell surface receptor signaling pathway	1354	0.284334	92744	0.326639	0.870484	1	1
GO:0007167	enzyme-linked receptor protein signaling pathway	585	0.122848	38885	0.136951	0.897019	0.998075	1
GO:0007168	receptor guanylyl cyclase signaling pathway	4	0.000840	635	0.002236	0.375590	0.993649	1
GO:0007169	cell surface receptor protein tyrosine kinase signaling pathway	401	0.084208	26471	0.093229	0.903238	0.985817	1
GO:0007171	activation of transmembrane receptor protein tyrosine kinase activity	4	0.000840	191	0.000673	1.248690	0.398243	1
GO:0007172	signal complex assembly	5	0.001050	572	0.002015	0.521197	0.96218	1
GO:0007173	epidermal growth factor receptor signaling pathway	57	0.011970	4117	0.014500	0.825509	0.939439	1
GO:0007174	epidermal growth factor catabolic process	4	0.000840	199	0.000701	1.198491	0.427964	1
GO:0007175	negative regulation of epidermal growth factor-activated receptor activity	5	0.001050	730	0.002571	0.408390	0.993639	1
GO:0007178	cell surface receptor protein serine/threonine kinase signaling pathway	193	0.040529	12602	0.044384	0.913158	0.909121	1
GO:0007179	transforming growth factor beta receptor signaling pathway	99	0.020790	7394	0.026041	0.798332	0.991601	1
GO:0007185	cell surface receptor protein tyrosine phosphatase signaling pathway	6	0.001260	738	0.002599	0.484756	0.984069	1
GO:0007186	G protein-coupled receptor signaling pathway	479	0.100588	35332	0.124437	0.808342	1	1
GO:0007187	G protein-coupled receptor signaling pathway, coupled to cyclic nucleotide second messenger	24	0.005040	2002	0.007051	0.714785	0.965208	1
GO:0007188	adenylate cyclase-modulating G protein-coupled receptor signaling pathway	168	0.035279	10848	0.038206	0.923395	0.863006	1
GO:0007189	adenylate cyclase-activating G protein-coupled receptor signaling pathway	111	0.023310	7800	0.027471	0.848509	0.966782	1
GO:0007190	activation of adenylate cyclase activity	15	0.003150	684	0.002409	1.307565	0.182172	1
GO:0007192	adenylate cyclase-activating serotonin receptor signaling pathway	3	0.000630	260	0.000916	0.687980	0.810255	1
GO:0007193	adenylate cyclase-inhibiting G protein-coupled receptor signaling pathway	71	0.014910	4203	0.014803	1.007226	0.491796	1
GO:0007194	negative regulation of adenylate cyclase activity	8	0.001680	511	0.001800	0.933463	0.623617	1
GO:0007197	adenylate cyclase-inhibiting G protein-coupled acetylcholine receptor signaling pathway	1	0.000210	263	0.000926	0.226711	0.987881	1
GO:0007198	adenylate cyclase-inhibiting serotonin receptor signaling pathway	1	0.000210	220	0.000775	0.271022	0.975057	1
GO:0007200	phospholipase C-activating G protein-coupled receptor signaling pathway	92	0.019320	6081	0.021417	0.902071	0.853576	1
GO:0007204	positive regulation of cytosolic calcium ion concentration	115	0.024150	8259	0.029088	0.830230	0.982981	1
GO:0007206	phospholipase C-activating G protein-coupled glutamate receptor signaling pathway	4	0.000840	259	0.000912	0.920849	0.630781	1
GO:0007207	phospholipase C-activating G protein-coupled acetylcholine receptor signaling pathway	5	0.001050	351	0.001236	0.849358	0.699667	1
GO:0007208	phospholipase C-activating serotonin receptor signaling pathway	5	0.001050	445	0.001567	0.669943	0.865442	1
GO:0007209	phospholipase C-activating tachykinin receptor signaling pathway	10	0.002100	384	0.001352	1.552733	0.117403	1
GO:0007210	serotonin receptor signaling pathway	9	0.001890	744	0.002620	0.721270	0.874193	1
GO:0007212	G protein-coupled dopamine receptor signaling pathway	20	0.004200	911	0.003208	1.309000	0.140542	1
GO:0007213	G protein-coupled acetylcholine receptor signaling pathway	14	0.002940	1306	0.004600	0.639165	0.971239	1
GO:0007214	gamma-aminobutyric acid signaling pathway	14	0.002940	965	0.003399	0.865025	0.74067	1
GO:0007215	glutamate receptor signaling pathway	52	0.010920	2638	0.009291	1.175321	0.13733	1
GO:0007216	G protein-coupled glutamate receptor signaling pathway	20	0.004200	1008	0.003550	1.183035	0.255747	1
GO:0007217	tachykinin receptor signaling pathway	12	0.002520	493	0.001736	1.451317	0.132074	1
GO:0007218	neuropeptide signaling pathway	81	0.017010	5248	0.018483	0.920278	0.788981	1
GO:0007219	Notch signaling pathway	106	0.022260	7953	0.028010	0.794699	0.994225	1
GO:0007220	Notch receptor processing	7	0.001470	561	0.001976	0.743983	0.828231	1
GO:0007221	positive regulation of transcription of Notch receptor target	9	0.001890	793	0.002793	0.676702	0.913483	1
GO:0007223	Wnt signaling pathway, calcium modulating pathway	7	0.001470	226	0.000796	1.846790	0.0899112	1
GO:0007224	smoothened signaling pathway	82	0.017220	4825	0.016993	1.013315	0.467033	1
GO:0007229	integrin-mediated signaling pathway	92	0.019320	6801	0.023953	0.806572	0.986024	1
GO:0007231	osmosensory signaling pathway	5	0.001050	540	0.001902	0.552083	0.947074	1
GO:0007249	canonical NF-kappaB signal transduction	25	0.005250	2638	0.009291	0.565058	0.999381	1
GO:0007250	activation of NF-kappaB-inducing kinase activity	3	0.000630	812	0.002860	0.220289	0.999871	1
GO:0007252	I-kappaB phosphorylation	4	0.000840	380	0.001338	0.627631	0.879286	1
GO:0007254	JNK cascade	46	0.009660	3450	0.012151	0.794999	0.953128	1
GO:0007259	cell surface receptor signaling pathway via JAK-STAT	50	0.010500	4643	0.016352	0.642095	0.999722	1
GO:0007263	nitric oxide mediated signal transduction	8	0.001680	1218	0.004290	0.391625	0.999428	1
GO:0007264	small GTPase-mediated signal transduction	243	0.051029	16940	0.059662	0.855305	0.995319	1
GO:0007265	Ras protein signal transduction	77	0.016170	4906	0.017279	0.935818	0.736426	1
GO:0007266	Rho protein signal transduction	54	0.011340	4319	0.015211	0.745484	0.990107	1
GO:0007267	cell-cell signaling	365	0.076648	26404	0.092993	0.824235	0.99997	1
GO:0007268	chemical synaptic transmission	180	0.037799	12449	0.043845	0.862117	0.982616	1
GO:0007269	neurotransmitter secretion	28	0.005880	2744	0.009664	0.608418	0.998355	1
GO:0007270	neuron-neuron synaptic transmission	6	0.001260	461	0.001624	0.776030	0.783153	1
GO:0007271	synaptic transmission, cholinergic	20	0.004200	1155	0.004068	1.032467	0.473235	1
GO:0007272	ensheathment of neurons	94	0.019740	5384	0.018962	1.041000	0.361205	1
GO:0007274	neuromuscular synaptic transmission	21	0.004410	1403	0.004941	0.892462	0.727521	1
GO:0007275	multicellular organism development	276	0.057959	18540	0.065297	0.887621	0.982526	1
GO:0007276	gamete generation	425	0.089248	32323	0.113840	0.783981	1	1
GO:0007281	germ cell development	168	0.035279	11982	0.042200	0.836003	0.993226	1
GO:0007283	spermatogenesis	392	0.082318	30073	0.105915	0.777208	1	1
GO:0007284	spermatogonial cell division	5	0.001050	360	0.001268	0.828124	0.720134	1
GO:0007286	spermatid development	102	0.021420	6849	0.024122	0.887976	0.898388	1
GO:0007288	sperm axoneme assembly	31	0.006510	1420	0.005001	1.301671	0.0887744	1
GO:0007289	spermatid nucleus differentiation	12	0.002520	627	0.002208	1.141147	0.363068	1
GO:0007290	spermatid nucleus elongation	2	0.000420	158	0.000556	0.754746	0.74219	1
GO:0007291	sperm individualization	2	0.000420	111	0.000391	1.074323	0.555299	1
GO:0007292	female gamete generation	39	0.008190	3579	0.012605	0.649727	0.998508	1
GO:0007296	vitellogenesis	6	0.001260	232	0.000817	1.542025	0.198004	1
GO:0007338	single fertilization	98	0.020580	5949	0.020952	0.982223	0.584988	1
GO:0007339	binding of sperm to zona pellucida	29	0.006090	2226	0.007840	0.776785	0.93141	1
GO:0007340	acrosome reaction	7	0.001470	957	0.003371	0.436128	0.996167	1
GO:0007341	penetration of zona pellucida	6	0.001260	879	0.003096	0.406996	0.996698	1
GO:0007342	fusion of sperm to egg plasma membrane involved in single fertilization	11	0.002310	1287	0.004533	0.509615	0.99557	1
GO:0007343	egg activation	3	0.000630	77	0.000271	2.323050	0.140891	1
GO:0007346	regulation of mitotic cell cycle	493	0.103528	36004	0.126804	0.816440	1	1
GO:0007349	cellularization	2	0.000420	111	0.000391	1.074323	0.555299	1
GO:0007352	zygotic specification of dorsal/ventral axis	1	0.000210	188	0.000662	0.317154	0.957323	1
GO:0007368	determination of left/right symmetry	85	0.017850	4556	0.016046	1.112406	0.174718	1
GO:0007386	compartment pattern specification	3	0.000630	407	0.001433	0.439496	0.966313	1
GO:0007387	anterior compartment pattern formation	2	0.000420	93	0.000328	1.282257	0.462	1
GO:0007388	posterior compartment specification	2	0.000420	93	0.000328	1.282257	0.462	1
GO:0007398	ectoderm development	12	0.002520	832	0.002930	0.859975	0.73642	1
GO:0007403	glial cell fate determination	1	0.000210	69	0.000243	0.864130	0.68569	1
GO:0007405	neuroblast proliferation	17	0.003570	1052	0.003705	0.963521	0.593129	1
GO:0007409	axonogenesis	186	0.039059	10069	0.035462	1.101424	0.0976603	1
GO:0007413	axonal fasciculation	22	0.004620	1402	0.004938	0.935627	0.650847	1
GO:0007417	central nervous system development	168	0.035279	9253	0.032589	1.082567	0.157434	1
GO:0007418	ventral midline development	1	0.000210	143	0.000504	0.416958	0.909185	1
GO:0007422	peripheral nervous system development	27	0.005670	1379	0.004857	1.167421	0.235575	1
GO:0007431	salivary gland development	3	0.000630	156	0.000549	1.146634	0.485711	1
GO:0007435	salivary gland morphogenesis	17	0.003570	842	0.002965	1.203829	0.254452	1
GO:0007442	hindgut morphogenesis	3	0.000630	334	0.001176	0.535553	0.917832	1
GO:0007492	endoderm development	35	0.007350	2261	0.007963	0.922987	0.705074	1
GO:0007493	endodermal cell fate determination	5	0.001050	214	0.000754	1.393106	0.291449	1
GO:0007494	midgut development	5	0.001050	460	0.001620	0.648097	0.883038	1
GO:0007497	posterior midgut development	2	0.000420	48	0.000169	2.484373	0.193012	1
GO:0007498	mesoderm development	80	0.016800	4516	0.015905	1.056244	0.326141	1
GO:0007500	mesodermal cell fate determination	2	0.000420	80	0.000282	1.490624	0.387901	1
GO:0007507	heart development	299	0.062789	17302	0.060937	1.030393	0.304824	1
GO:0007509	mesoderm migration involved in gastrulation	4	0.000840	111	0.000391	2.148647	0.118775	1
GO:0007518	myoblast fate determination	1	0.000210	175	0.000616	0.340714	0.946918	1
GO:0007520	myoblast fusion	21	0.004410	1950	0.006868	0.642115	0.988358	1
GO:0007522	visceral muscle development	2	0.000420	50	0.000176	2.384998	0.205131	1
GO:0007528	neuromuscular junction development	39	0.008190	2501	0.008808	0.929777	0.697084	1
GO:0007529	establishment of synaptic specificity at neuromuscular junction	3	0.000630	140	0.000493	1.277677	0.416674	1
GO:0007530	sex determination	22	0.004620	1285	0.004526	1.020816	0.490119	1
GO:0007548	sex differentiation	31	0.006510	1773	0.006244	1.042512	0.432411	1
GO:0007549	sex-chromosome dosage compensation	20	0.004200	1577	0.005554	0.756182	0.917361	1
GO:0007565	female pregnancy	53	0.011130	4949	0.017430	0.638538	0.999842	1
GO:0007566	embryo implantation	42	0.008820	2870	0.010108	0.872560	0.831472	1
GO:0007567	parturition	5	0.001050	356	0.001254	0.837429	0.711163	1
GO:0007584	response to nutrient	114	0.023940	9357	0.032955	0.726434	0.999888	1
GO:0007585	respiratory gaseous exchange by respiratory system	37	0.007770	2015	0.007097	1.094850	0.312372	1
GO:0007586	digestion	10	0.002100	771	0.002715	0.773346	0.829931	1
GO:0007588	excretion	6	0.001260	745	0.002624	0.480201	0.985221	1
GO:0007589	body fluid secretion	58	0.012180	4870	0.017152	0.710112	0.99767	1
GO:0007595	lactation	40	0.008400	3288	0.011580	0.725364	0.986403	1
GO:0007596	blood coagulation	61	0.012810	5494	0.019350	0.662017	0.999793	1
GO:0007597	blood coagulation, intrinsic pathway	4	0.000840	684	0.002409	0.348684	0.996589	1
GO:0007599	hemostasis	65	0.013650	6011	0.021170	0.644755	0.999951	1
GO:0007600	sensory perception	348	0.073079	23754	0.083660	0.873515	0.996642	1
GO:0007601	visual perception	168	0.035279	10025	0.035308	0.999201	0.515019	1
GO:0007602	phototransduction	32	0.006720	1876	0.006607	1.017057	0.48561	1
GO:0007603	phototransduction, visible light	5	0.001050	662	0.002332	0.450339	0.985988	1
GO:0007605	sensory perception of sound	115	0.024150	8857	0.031194	0.774175	0.998363	1
GO:0007606	sensory perception of chemical stimulus	53	0.011130	4235	0.014915	0.746192	0.98932	1
GO:0007608	sensory perception of smell	33	0.006930	2922	0.010291	0.673382	0.993784	1
GO:0007610	behavior	552	0.115918	31151	0.109712	1.056562	0.089751	1
GO:0007611	learning or memory	244	0.051239	14522	0.051146	1.001824	0.497535	1
GO:0007612	learning	155	0.032549	8353	0.029419	1.106413	0.109516	1
GO:0007613	memory	99	0.020790	6390	0.022505	0.923767	0.800338	1
GO:0007614	short-term memory	6	0.001260	421	0.001483	0.849762	0.707182	1
GO:0007616	long-term memory	19	0.003990	1599	0.005632	0.708489	0.95278	1
GO:0007617	mating behavior	14	0.002940	1133	0.003990	0.736760	0.902134	1
GO:0007618	mating	2	0.000420	85	0.000299	1.402940	0.416987	1
GO:0007619	courtship behavior	4	0.000840	386	0.001359	0.617875	0.8865	1
GO:0007621	negative regulation of female receptivity	1	0.000210	91	0.000320	0.655219	0.782695	1
GO:0007622	rhythmic behavior	23	0.004830	1690	0.005952	0.811464	0.866462	1
GO:0007623	circadian rhythm	154	0.032339	9535	0.033582	0.963004	0.69389	1
GO:0007624	ultradian rhythm	5	0.001050	161	0.000567	1.851706	0.137069	1
GO:0007626	locomotory behavior	200	0.041999	11089	0.039055	1.075389	0.155927	1
GO:0007628	adult walking behavior	33	0.006930	2125	0.007484	0.925940	0.694173	1
GO:0007630	jump response	1	0.000210	137	0.000483	0.435219	0.899566	1
GO:0007631	feeding behavior	88	0.018480	4750	0.016729	1.104631	0.186862	1
GO:0007632	visual behavior	66	0.013860	3573	0.012584	1.101384	0.231181	1
GO:0007634	optokinetic behavior	4	0.000840	164	0.000578	1.454267	0.297061	1
GO:0007635	chemosensory behavior	9	0.001890	694	0.002444	0.773234	0.820227	1
GO:0008015	blood circulation	14	0.002940	2074	0.007305	0.402483	0.99998	1
GO:0008016	regulation of heart contraction	197	0.041369	11906	0.041932	0.986571	0.586882	1
GO:0008033	tRNA processing	121	0.025409	8400	0.029584	0.858883	0.961861	1
GO:0008037	cell recognition	106	0.022260	7370	0.025957	0.857564	0.953242	1
GO:0008038	neuron recognition	57	0.011970	3083	0.010858	1.102375	0.247335	1
GO:0008039	synaptic target recognition	3	0.000630	315	0.001109	0.567857	0.897379	1
GO:0008049	male courtship behavior	1	0.000210	205	0.000722	0.290853	0.967916	1
GO:0008050	female courtship behavior	3	0.000630	181	0.000637	0.988259	0.584821	1
GO:0008053	mitochondrial fusion	19	0.003990	963	0.003392	1.176401	0.270031	1
GO:0008057	eye pigment granule organization	1	0.000210	14	0.000049	4.258925	0.209276	1
GO:0008063	Toll signaling pathway	6	0.001260	543	0.001912	0.658839	0.890878	1
GO:0008064	regulation of actin polymerization or depolymerization	120	0.025199	10735	0.037808	0.666511	0.999999	1
GO:0008065	establishment of blood-nerve barrier	3	0.000630	281	0.000990	0.636565	0.849114	1
GO:0008088	axo-dendritic transport	75	0.015750	5373	0.018923	0.832286	0.954839	1
GO:0008089	anterograde axonal transport	27	0.005670	2326	0.008192	0.692121	0.98245	1
GO:0008090	retrograde axonal transport	22	0.004620	1536	0.005410	0.854003	0.79755	1
GO:0008104	intracellular protein localization	1201	0.252205	82597	0.290902	0.866975	1	1
GO:0008150	biological_process	4762	1.000000	283934	1.000000	1.000000	1	1
GO:0008152	metabolic process	3130	0.657287	201280	0.708897	0.927196	1	1
GO:0008154	actin polymerization or depolymerization	52	0.010920	4648	0.016370	0.667061	0.99931	1
GO:0008156	negative regulation of DNA replication	30	0.006300	2187	0.007702	0.817901	0.885658	1
GO:0008202	steroid metabolic process	170	0.035699	12616	0.044433	0.803443	0.998861	1
GO:0008203	cholesterol metabolic process	85	0.017850	7396	0.026048	0.685252	0.999927	1
GO:0008206	bile acid metabolic process	31	0.006510	1967	0.006928	0.939692	0.659594	1
GO:0008207	C21-steroid hormone metabolic process	15	0.003150	1029	0.003624	0.869168	0.739765	1
GO:0008209	androgen metabolic process	25	0.005250	1201	0.004230	1.241152	0.164363	1
GO:0008210	estrogen metabolic process	13	0.002730	1178	0.004149	0.658000	0.9568	1
GO:0008211	glucocorticoid metabolic process	13	0.002730	979	0.003448	0.791751	0.83362	1
GO:0008212	mineralocorticoid metabolic process	2	0.000420	89	0.000313	1.339886	0.439742	1
GO:0008213	protein alkylation	39	0.008190	3029	0.010668	0.767703	0.963141	1
GO:0008215	spermine metabolic process	2	0.000420	390	0.001374	0.305769	0.989153	1
GO:0008216	spermidine metabolic process	4	0.000840	566	0.001993	0.421378	0.985131	1
GO:0008217	regulation of blood pressure	151	0.031709	10897	0.038379	0.826224	0.993716	1
GO:0008219	cell death	694	0.145737	49618	0.174752	0.833966	1	1
GO:0008228	opsonization	5	0.001050	258	0.000909	1.155522	0.434813	1
GO:0008277	regulation of G protein-coupled receptor signaling pathway	135	0.028349	9240	0.032543	0.871144	0.955087	1
GO:0008283	cell population proliferation	498	0.104578	33289	0.117242	0.891983	0.997269	1
GO:0008284	positive regulation of cell population proliferation	841	0.176606	51743	0.182236	0.969108	0.847394	1
GO:0008285	negative regulation of cell population proliferation	616	0.129357	42160	0.148485	0.871180	0.999927	1
GO:0008286	insulin receptor signaling pathway	72	0.015120	5100	0.017962	0.841764	0.940317	1
GO:0008295	spermidine biosynthetic process	2	0.000420	351	0.001236	0.339743	0.980933	1
GO:0008298	intracellular mRNA localization	16	0.003360	769	0.002708	1.240571	0.22713	1
GO:0008299	isoprenoid biosynthetic process	21	0.004410	1783	0.006280	0.702257	0.963832	1
GO:0008300	isoprenoid catabolic process	6	0.001260	510	0.001796	0.701470	0.854616	1
GO:0008306	associative learning	89	0.018690	5349	0.018839	0.992077	0.54466	1
GO:0008315	G2/MI transition of meiotic cell cycle	5	0.001050	227	0.000799	1.313325	0.333528	1
GO:0008333	endosome to lysosome transport	54	0.011340	4050	0.014264	0.794999	0.964843	1
GO:0008334	histone mRNA metabolic process	18	0.003780	1448	0.005100	0.741194	0.921842	1
GO:0008340	determination of adult lifespan	24	0.005040	1934	0.006811	0.739917	0.947953	1
GO:0008343	adult feeding behavior	15	0.003150	610	0.002148	1.466187	0.0957933	1
GO:0008347	glial cell migration	34	0.007140	1957	0.006892	1.035896	0.441498	1
GO:0008354	germ cell migration	5	0.001050	285	0.001004	1.046052	0.520144	1
GO:0008355	olfactory learning	2	0.000420	84	0.000296	1.419642	0.411225	1
GO:0008356	asymmetric cell division	10	0.002100	773	0.002722	0.771345	0.832183	1
GO:0008360	regulation of cell shape	114	0.023940	10147	0.035737	0.669877	0.999999	1
GO:0008361	regulation of cell size	58	0.012180	4496	0.015835	0.769183	0.984183	1
GO:0008366	axon ensheathment	94	0.019740	5384	0.018962	1.041000	0.361205	1
GO:0008380	RNA splicing	340	0.071399	22466	0.079124	0.902363	0.978601	1
GO:0008535	respiratory chain complex IV assembly	29	0.006090	1979	0.006970	0.873736	0.790432	1
GO:0008542	visual learning	55	0.011550	3036	0.010693	1.080162	0.300931	1
GO:0008544	epidermis development	79	0.016590	6503	0.022903	0.724338	0.999027	1
GO:0008592	regulation of Toll signaling pathway	10	0.002100	508	0.001789	1.173719	0.349559	1
GO:0008593	regulation of Notch signaling pathway	86	0.018060	6878	0.024224	0.745529	0.998314	1
GO:0008594	photoreceptor cell morphogenesis	4	0.000840	126	0.000444	1.892855	0.163823	1
GO:0008608	attachment of spindle microtubules to kinetochore	35	0.007350	2425	0.008541	0.860566	0.834283	1
GO:0008610	lipid biosynthetic process	376	0.078958	28766	0.101312	0.779357	1	1
GO:0008611	ether lipid biosynthetic process	17	0.003570	880	0.003099	1.151846	0.312744	1
GO:0008614	pyridoxine metabolic process	1	0.000210	78	0.000275	0.764422	0.729736	1
GO:0008615	pyridoxine biosynthetic process	1	0.000210	78	0.000275	0.764422	0.729736	1
GO:0008616	tRNA queuosine(34) biosynthetic process	2	0.000420	119	0.000419	1.002100	0.592915	1
GO:0008625	extrinsic apoptotic signaling pathway via death domain receptors	28	0.005880	2942	0.010362	0.567471	0.999644	1
GO:0008627	intrinsic apoptotic signaling pathway in response to osmotic stress	6	0.001260	181	0.000637	1.976518	0.0874893	1
GO:0008628	hormone-mediated apoptotic signaling pathway	3	0.000630	211	0.000743	0.847748	0.686371	1
GO:0008630	intrinsic apoptotic signaling pathway in response to DNA damage	71	0.014910	6623	0.023326	0.639192	0.999984	1
GO:0008631	intrinsic apoptotic signaling pathway in response to oxidative stress	19	0.003990	1850	0.006516	0.612364	0.99198	1
GO:0008637	apoptotic mitochondrial changes	56	0.011760	4063	0.014310	0.821806	0.942165	1
GO:0008643	carbohydrate transport	35	0.007350	2697	0.009499	0.773776	0.950306	1
GO:0008645	hexose transmembrane transport	23	0.004830	1760	0.006199	0.779190	0.906693	1
GO:0008652	amino acid biosynthetic process	59	0.012390	4306	0.015165	0.816970	0.951739	1
GO:0008654	phospholipid biosynthetic process	178	0.037379	13588	0.047856	0.781075	0.999802	1
GO:0008655	pyrimidine-containing compound salvage	4	0.000840	425	0.001497	0.561176	0.924812	1
GO:0009048	dosage compensation by inactivation of X chromosome	20	0.004200	1577	0.005554	0.756182	0.917361	1
GO:0009052	pentose-phosphate shunt, non-oxidative branch	7	0.001470	250	0.000880	1.669499	0.131632	1
GO:0009056	catabolic process	1217	0.255565	87589	0.308484	0.828455	1	1
GO:0009057	macromolecule catabolic process	768	0.161277	56686	0.199645	0.807818	1	1
GO:0009058	biosynthetic process	1585	0.332843	106908	0.376524	0.883989	1	1
GO:0009059	macromolecule biosynthetic process	1181	0.248005	74759	0.263297	0.941921	0.992355	1
GO:0009060	aerobic respiration	86	0.018060	5971	0.021030	0.858775	0.933178	1
GO:0009062	fatty acid catabolic process	49	0.010290	4855	0.017099	0.601776	0.999962	1
GO:0009063	amino acid catabolic process	69	0.014490	5232	0.018427	0.786338	0.983749	1
GO:0009064	glutamine family amino acid metabolic process	52	0.010920	4069	0.014331	0.761980	0.982692	1
GO:0009067	aspartate family amino acid biosynthetic process	17	0.003570	1486	0.005234	0.682116	0.961408	1
GO:0009070	serine family amino acid biosynthetic process	14	0.002940	673	0.002370	1.240341	0.245773	1
GO:0009072	aromatic amino acid metabolic process	30	0.006300	1747	0.006153	1.023897	0.473033	1
GO:0009073	aromatic amino acid family biosynthetic process	4	0.000840	157	0.000553	1.519107	0.271201	1
GO:0009074	aromatic amino acid family catabolic process	20	0.004200	1182	0.004163	1.008882	0.514189	1
GO:0009081	branched-chain amino acid metabolic process	18	0.003780	1613	0.005681	0.665374	0.973519	1
GO:0009082	branched-chain amino acid biosynthetic process	1	0.000210	213	0.000750	0.279929	0.971947	1
GO:0009083	branched-chain amino acid catabolic process	16	0.003360	1287	0.004533	0.741258	0.91066	1
GO:0009084	glutamine family amino acid biosynthetic process	13	0.002730	999	0.003518	0.775900	0.852627	1
GO:0009086	methionine biosynthetic process	14	0.002940	1025	0.003610	0.814390	0.811886	1
GO:0009092	homoserine metabolic process	1	0.000210	77	0.000271	0.774350	0.725164	1
GO:0009093	cysteine catabolic process	1	0.000210	53	0.000187	1.124999	0.588922	1
GO:0009095	aromatic amino acid family biosynthetic process, prephenate pathway	4	0.000840	157	0.000553	1.519107	0.271201	1
GO:0009100	glycoprotein metabolic process	290	0.060899	18638	0.065642	0.927741	0.912814	1
GO:0009101	glycoprotein biosynthetic process	239	0.050189	15474	0.054499	0.920923	0.911504	1
GO:0009110	vitamin biosynthetic process	15	0.003150	930	0.003275	0.961693	0.594389	1
GO:0009111	vitamin catabolic process	13	0.002730	645	0.002272	1.201743	0.291376	1
GO:0009112	nucleobase metabolic process	19	0.003990	1212	0.004269	0.934715	0.646118	1
GO:0009113	purine nucleobase biosynthetic process	7	0.001470	377	0.001328	1.107095	0.445444	1
GO:0009116	nucleoside metabolic process	46	0.009660	2523	0.008886	1.087098	0.304678	1
GO:0009117	nucleotide metabolic process	312	0.065519	22812	0.080343	0.815491	0.999952	1
GO:0009119	ribonucleoside metabolic process	22	0.004620	1511	0.005322	0.868133	0.773919	1
GO:0009120	deoxyribonucleoside metabolic process	8	0.001680	484	0.001705	0.985536	0.563435	1
GO:0009123	nucleoside monophosphate metabolic process	64	0.013440	4329	0.015247	0.881496	0.860037	1
GO:0009124	nucleoside monophosphate biosynthetic process	35	0.007350	2489	0.008766	0.838438	0.871749	1
GO:0009125	nucleoside monophosphate catabolic process	21	0.004410	1049	0.003695	1.193636	0.237262	1
GO:0009126	purine nucleoside monophosphate metabolic process	33	0.006930	2689	0.009471	0.731730	0.974889	1
GO:0009127	purine nucleoside monophosphate biosynthetic process	17	0.003570	1495	0.005265	0.678009	0.963731	1
GO:0009128	purine nucleoside monophosphate catabolic process	8	0.001680	665	0.002342	0.717293	0.866717	1
GO:0009129	pyrimidine nucleoside monophosphate metabolic process	16	0.003360	871	0.003068	1.095292	0.391761	1
GO:0009130	pyrimidine nucleoside monophosphate biosynthetic process	14	0.002940	742	0.002613	1.124999	0.366046	1
GO:0009131	pyrimidine nucleoside monophosphate catabolic process	5	0.001050	279	0.000983	1.068547	0.50161	1
GO:0009132	nucleoside diphosphate metabolic process	52	0.010920	5011	0.017648	0.618738	0.999938	1
GO:0009133	nucleoside diphosphate biosynthetic process	6	0.001260	619	0.002180	0.577948	0.946224	1
GO:0009134	nucleoside diphosphate catabolic process	32	0.006720	3602	0.012686	0.529705	0.999979	1
GO:0009135	purine nucleoside diphosphate metabolic process	41	0.008610	4184	0.014736	0.584279	0.999942	1
GO:0009136	purine nucleoside diphosphate biosynthetic process	3	0.000630	278	0.000979	0.643435	0.844023	1
GO:0009137	purine nucleoside diphosphate catabolic process	29	0.006090	3471	0.012225	0.498163	0.999992	1
GO:0009138	pyrimidine nucleoside diphosphate metabolic process	5	0.001050	439	0.001546	0.679100	0.857803	1
GO:0009139	pyrimidine nucleoside diphosphate biosynthetic process	3	0.000630	261	0.000919	0.685344	0.812282	1
GO:0009140	pyrimidine nucleoside diphosphate catabolic process	2	0.000420	178	0.000627	0.669943	0.798743	1
GO:0009141	nucleoside triphosphate metabolic process	148	0.031079	11715	0.041260	0.753264	0.999899	1
GO:0009142	nucleoside triphosphate biosynthetic process	85	0.017850	5922	0.020857	0.855812	0.936408	1
GO:0009144	purine nucleoside triphosphate metabolic process	139	0.029189	10652	0.037516	0.778057	0.999242	1
GO:0009145	purine nucleoside triphosphate biosynthetic process	80	0.016800	5126	0.018053	0.930549	0.75662	1
GO:0009146	purine nucleoside triphosphate catabolic process	3	0.000630	71	0.000250	2.519364	0.118497	1
GO:0009147	pyrimidine nucleoside triphosphate metabolic process	16	0.003360	1272	0.004480	0.749999	0.901987	1
GO:0009148	pyrimidine nucleoside triphosphate biosynthetic process	6	0.001260	861	0.003032	0.415505	0.995936	1
GO:0009150	purine ribonucleotide metabolic process	201	0.042209	15688	0.055252	0.763935	0.999982	1
GO:0009151	purine deoxyribonucleotide metabolic process	9	0.001890	887	0.003124	0.604988	0.960299	1
GO:0009152	purine ribonucleotide biosynthetic process	111	0.023310	7806	0.027492	0.847857	0.96742	1
GO:0009153	purine deoxyribonucleotide biosynthetic process	1	0.000210	364	0.001282	0.163805	0.997777	1
GO:0009154	purine ribonucleotide catabolic process	51	0.010710	5238	0.018448	0.580541	0.999993	1
GO:0009155	purine deoxyribonucleotide catabolic process	8	0.001680	482	0.001698	0.989626	0.55881	1
GO:0009156	ribonucleoside monophosphate biosynthetic process	26	0.005460	2093	0.007371	0.740683	0.953612	1
GO:0009157	deoxyribonucleoside monophosphate biosynthetic process	9	0.001890	531	0.001870	1.010592	0.531968	1
GO:0009158	ribonucleoside monophosphate catabolic process	12	0.002520	844	0.002973	0.847748	0.753213	1
GO:0009159	deoxyribonucleoside monophosphate catabolic process	18	0.003780	765	0.002694	1.402940	0.100152	1
GO:0009163	nucleoside biosynthetic process	26	0.005460	1220	0.004297	1.270696	0.133448	1
GO:0009164	nucleoside catabolic process	5	0.001050	646	0.002275	0.461493	0.983204	1
GO:0009165	nucleotide biosynthetic process	151	0.031709	11243	0.039597	0.800798	0.99823	1
GO:0009166	nucleotide catabolic process	95	0.019950	7467	0.026298	0.758587	0.998087	1
GO:0009167	purine ribonucleoside monophosphate metabolic process	32	0.006720	2452	0.008636	0.778140	0.938848	1
GO:0009168	purine ribonucleoside monophosphate biosynthetic process	17	0.003570	1300	0.004579	0.779711	0.875398	1
GO:0009169	purine ribonucleoside monophosphate catabolic process	7	0.001470	623	0.002194	0.669943	0.895962	1
GO:0009170	purine deoxyribonucleoside monophosphate metabolic process	5	0.001050	736	0.002592	0.405061	0.994075	1
GO:0009172	purine deoxyribonucleoside monophosphate catabolic process	5	0.001050	381	0.001342	0.782480	0.763947	1
GO:0009173	pyrimidine ribonucleoside monophosphate metabolic process	9	0.001890	657	0.002314	0.816780	0.769996	1
GO:0009174	pyrimidine ribonucleoside monophosphate biosynthetic process	7	0.001470	586	0.002064	0.712243	0.858908	1
GO:0009175	pyrimidine ribonucleoside monophosphate catabolic process	5	0.001050	221	0.000778	1.348981	0.314014	1
GO:0009178	pyrimidine deoxyribonucleoside monophosphate catabolic process	5	0.001050	279	0.000983	1.068547	0.50161	1
GO:0009179	purine ribonucleoside diphosphate metabolic process	41	0.008610	4184	0.014736	0.584279	0.999942	1
GO:0009180	purine ribonucleoside diphosphate biosynthetic process	3	0.000630	278	0.000979	0.643435	0.844023	1
GO:0009181	purine ribonucleoside diphosphate catabolic process	29	0.006090	3471	0.012225	0.498163	0.999992	1
GO:0009182	purine deoxyribonucleoside diphosphate metabolic process	1	0.000210	90	0.000317	0.662499	0.779018	1
GO:0009183	purine deoxyribonucleoside diphosphate biosynthetic process	1	0.000210	54	0.000190	1.104166	0.59576	1
GO:0009185	ribonucleoside diphosphate metabolic process	52	0.010920	4823	0.016986	0.642857	0.999776	1
GO:0009187	cyclic nucleotide metabolic process	23	0.004830	2582	0.009094	0.531129	0.99974	1
GO:0009188	ribonucleoside diphosphate biosynthetic process	6	0.001260	381	0.001342	0.938976	0.614899	1
GO:0009189	deoxyribonucleoside diphosphate biosynthetic process	1	0.000210	212	0.000747	0.281250	0.971472	1
GO:0009190	cyclic nucleotide biosynthetic process	8	0.001680	1211	0.004265	0.393889	0.999381	1
GO:0009191	ribonucleoside diphosphate catabolic process	32	0.006720	3602	0.012686	0.529705	0.999979	1
GO:0009193	pyrimidine ribonucleoside diphosphate metabolic process	5	0.001050	281	0.000990	1.060942	0.50782	1
GO:0009194	pyrimidine ribonucleoside diphosphate biosynthetic process	3	0.000630	103	0.000363	1.736649	0.250031	1
GO:0009195	pyrimidine ribonucleoside diphosphate catabolic process	2	0.000420	178	0.000627	0.669943	0.798743	1
GO:0009200	deoxyribonucleoside triphosphate metabolic process	3	0.000630	366	0.001289	0.488729	0.944036	1
GO:0009201	ribonucleoside triphosphate biosynthetic process	83	0.017430	5336	0.018793	0.927450	0.769957	1
GO:0009203	ribonucleoside triphosphate catabolic process	3	0.000630	176	0.000620	1.016334	0.565988	1
GO:0009204	deoxyribonucleoside triphosphate catabolic process	3	0.000630	71	0.000250	2.519364	0.118497	1
GO:0009205	purine ribonucleoside triphosphate metabolic process	136	0.028559	10371	0.036526	0.781891	0.998941	1
GO:0009206	purine ribonucleoside triphosphate biosynthetic process	80	0.016800	5011	0.017648	0.951905	0.686698	1
GO:0009208	pyrimidine ribonucleoside triphosphate metabolic process	9	0.001890	847	0.002983	0.633559	0.944187	1
GO:0009209	pyrimidine ribonucleoside triphosphate biosynthetic process	6	0.001260	608	0.002141	0.588404	0.940203	1
GO:0009210	pyrimidine ribonucleoside triphosphate catabolic process	2	0.000420	54	0.000190	2.208331	0.229586	1
GO:0009211	pyrimidine deoxyribonucleoside triphosphate metabolic process	7	0.001470	445	0.001567	0.937921	0.61697	1
GO:0009214	cyclic nucleotide catabolic process	12	0.002520	994	0.003501	0.719818	0.90333	1
GO:0009215	purine deoxyribonucleoside triphosphate metabolic process	3	0.000630	284	0.001000	0.629841	0.854059	1
GO:0009217	purine deoxyribonucleoside triphosphate catabolic process	3	0.000630	70	0.000247	2.555355	0.114903	1
GO:0009218	pyrimidine ribonucleotide metabolic process	17	0.003570	1310	0.004614	0.773759	0.882336	1
GO:0009219	pyrimidine deoxyribonucleotide metabolic process	25	0.005250	1678	0.005910	0.888334	0.7493	1
GO:0009220	pyrimidine ribonucleotide biosynthetic process	12	0.002520	997	0.003511	0.717652	0.905316	1
GO:0009221	pyrimidine deoxyribonucleotide biosynthetic process	7	0.001470	428	0.001507	0.975174	0.576619	1
GO:0009222	pyrimidine ribonucleotide catabolic process	7	0.001470	399	0.001405	1.046052	0.503514	1
GO:0009223	pyrimidine deoxyribonucleotide catabolic process	20	0.004200	1306	0.004600	0.913093	0.687336	1
GO:0009224	CMP biosynthetic process	1	0.000210	311	0.001095	0.191720	0.994586	1
GO:0009225	nucleotide-sugar metabolic process	22	0.004620	2089	0.007357	0.627931	0.992699	1
GO:0009226	nucleotide-sugar biosynthetic process	14	0.002940	1275	0.004490	0.654705	0.963656	1
GO:0009229	thiamine diphosphate biosynthetic process	2	0.000420	239	0.000842	0.498954	0.909127	1
GO:0009231	riboflavin biosynthetic process	1	0.000210	113	0.000398	0.527654	0.849765	1
GO:0009235	cobalamin metabolic process	13	0.002730	839	0.002955	0.923867	0.648821	1
GO:0009237	siderophore metabolic process	2	0.000420	154	0.000542	0.774350	0.729362	1
GO:0009240	isopentenyl diphosphate biosynthetic process	6	0.001260	320	0.001127	1.117968	0.448173	1
GO:0009247	glycolipid biosynthetic process	79	0.016590	4802	0.016912	0.980919	0.583811	1
GO:0009249	protein lipoylation	4	0.000840	365	0.001286	0.653424	0.85949	1
GO:0009251	glucan catabolic process	21	0.004410	1565	0.005512	0.800079	0.872072	1
GO:0009253	peptidoglycan catabolic process	1	0.000210	144	0.000507	0.414062	0.910696	1
GO:0009256	10-formyltetrahydrofolate metabolic process	3	0.000630	311	0.001095	0.575160	0.892526	1
GO:0009257	10-formyltetrahydrofolate biosynthetic process	1	0.000210	57	0.000201	1.046052	0.6156	1
GO:0009258	10-formyltetrahydrofolate catabolic process	2	0.000420	248	0.000873	0.480846	0.919511	1
GO:0009259	ribonucleotide metabolic process	216	0.045359	16679	0.058743	0.772168	0.99998	1
GO:0009260	ribonucleotide biosynthetic process	120	0.025199	8583	0.030229	0.833624	0.982865	1
GO:0009261	ribonucleotide catabolic process	58	0.012180	5516	0.019427	0.626948	0.999958	1
GO:0009262	deoxyribonucleotide metabolic process	39	0.008190	2980	0.010495	0.780326	0.953196	1
GO:0009263	deoxyribonucleotide biosynthetic process	13	0.002730	1195	0.004209	0.648640	0.962014	1
GO:0009264	deoxyribonucleotide catabolic process	28	0.005880	1800	0.006340	0.927499	0.680031	1
GO:0009265	2'-deoxyribonucleotide biosynthetic process	13	0.002730	1195	0.004209	0.648640	0.962014	1
GO:0009266	response to temperature stimulus	106	0.022260	9431	0.033215	0.670156	0.999997	1
GO:0009267	cellular response to starvation	160	0.033599	12731	0.044838	0.749351	0.99996	1
GO:0009268	response to pH	25	0.005250	1796	0.006325	0.829969	0.848682	1
GO:0009298	GDP-mannose biosynthetic process	4	0.000840	315	0.001109	0.757142	0.772638	1
GO:0009299	mRNA transcription	56	0.011760	4109	0.014472	0.812606	0.951952	1
GO:0009301	snRNA transcription	16	0.003360	1581	0.005568	0.603415	0.989032	1
GO:0009303	rRNA transcription	33	0.006930	2580	0.009087	0.762645	0.9549	1
GO:0009304	tRNA transcription	12	0.002520	1129	0.003976	0.633746	0.964515	1
GO:0009306	protein secretion	97	0.020370	6167	0.021720	0.937834	0.751939	1
GO:0009310	amine catabolic process	15	0.003150	792	0.002789	1.129260	0.353943	1
GO:0009311	oligosaccharide metabolic process	44	0.009240	2839	0.009999	0.924092	0.720356	1
GO:0009312	oligosaccharide biosynthetic process	12	0.002520	1219	0.004293	0.586956	0.983044	1
GO:0009313	oligosaccharide catabolic process	11	0.002310	726	0.002557	0.903408	0.671242	1
GO:0009314	response to radiation	383	0.080428	28266	0.099551	0.807909	0.999997	1
GO:0009394	2'-deoxyribonucleotide metabolic process	39	0.008190	2928	0.010312	0.794185	0.940243	1
GO:0009395	phospholipid catabolic process	42	0.008820	2462	0.008671	1.017160	0.476786	1
GO:0009397	folic acid-containing compound catabolic process	2	0.000420	250	0.000880	0.477000	0.921662	1
GO:0009398	FMN biosynthetic process	1	0.000210	113	0.000398	0.527654	0.849765	1
GO:0009404	toxin metabolic process	8	0.001680	557	0.001962	0.856373	0.714829	1
GO:0009407	toxin catabolic process	6	0.001260	278	0.000979	1.286869	0.325019	1
GO:0009408	response to heat	49	0.010290	4592	0.016173	0.636242	0.999762	1
GO:0009409	response to cold	35	0.007350	3299	0.011619	0.632577	0.998661	1
GO:0009410	response to xenobiotic stimulus	270	0.056699	19048	0.067086	0.845167	0.998465	1
GO:0009411	response to UV	117	0.024570	10422	0.036706	0.669365	0.999999	1
GO:0009414	response to water deprivation	2	0.000420	227	0.000799	0.525330	0.89332	1
GO:0009415	response to water	4	0.000840	877	0.003089	0.271950	0.999736	1
GO:0009416	response to light stimulus	268	0.056279	19773	0.069639	0.808147	0.999915	1
GO:0009435	NAD+ biosynthetic process	9	0.001890	852	0.003001	0.629841	0.946475	1
GO:0009436	glyoxylate catabolic process	1	0.000210	91	0.000320	0.655219	0.782695	1
GO:0009437	carnitine metabolic process	5	0.001050	605	0.002131	0.492768	0.973518	1
GO:0009438	methylglyoxal metabolic process	7	0.001470	454	0.001599	0.919327	0.637459	1
GO:0009441	glycolate metabolic process	2	0.000420	101	0.000356	1.180692	0.504903	1
GO:0009445	putrescine metabolic process	8	0.001680	786	0.002768	0.606870	0.951115	1
GO:0009446	putrescine biosynthetic process	6	0.001260	620	0.002184	0.577016	0.946744	1
GO:0009447	putrescine catabolic process	2	0.000420	98	0.000345	1.216836	0.489075	1
GO:0009448	gamma-aminobutyric acid metabolic process	8	0.001680	720	0.002536	0.662499	0.914014	1
GO:0009449	gamma-aminobutyric acid biosynthetic process	4	0.000840	449	0.001581	0.531180	0.942163	1
GO:0009451	RNA modification	163	0.034229	10896	0.038375	0.891966	0.938651	1
GO:0009452	7-methylguanosine RNA capping	6	0.001260	518	0.001824	0.690636	0.864217	1
GO:0009566	fertilization	131	0.027509	7989	0.028137	0.977703	0.615263	1
GO:0009581	detection of external stimulus	108	0.022680	7438	0.026196	0.865756	0.943782	1
GO:0009582	detection of abiotic stimulus	110	0.023100	7593	0.026742	0.863788	0.94815	1
GO:0009583	detection of light stimulus	54	0.011340	3179	0.011196	1.012818	0.48097	1
GO:0009584	detection of visible light	16	0.003360	1210	0.004262	0.788429	0.858638	1
GO:0009589	detection of UV	2	0.000420	101	0.000356	1.180692	0.504903	1
GO:0009593	detection of chemical stimulus	60	0.012600	5378	0.018941	0.665210	0.999729	1
GO:0009595	detection of biotic stimulus	15	0.003150	1554	0.005473	0.575530	0.992739	1
GO:0009597	detection of virus	1	0.000210	217	0.000764	0.274769	0.973769	1
GO:0009605	response to external stimulus	928	0.194876	69788	0.245790	0.792858	1	1
GO:0009607	response to biotic stimulus	744	0.156237	58900	0.207443	0.753157	1	1
GO:0009608	response to symbiont	3	0.000630	110	0.000387	1.626135	0.281413	1
GO:0009609	response to symbiotic bacterium	3	0.000630	105	0.000370	1.703570	0.25895	1
GO:0009611	response to wounding	193	0.040529	14315	0.050417	0.803885	0.999421	1
GO:0009612	response to mechanical stimulus	155	0.032549	13954	0.049145	0.662310	1	1
GO:0009615	response to virus	246	0.051659	20531	0.072309	0.714419	1	1
GO:0009617	response to bacterium	194	0.040739	16762	0.059035	0.690087	1	1
GO:0009620	response to fungus	29	0.006090	2917	0.010274	0.592775	0.999205	1
GO:0009624	response to nematode	9	0.001890	489	0.001722	1.097392	0.435547	1
GO:0009628	response to abiotic stimulus	824	0.173037	60777	0.214053	0.808381	1	1
GO:0009629	response to gravity	4	0.000840	660	0.002324	0.361363	0.995367	1
GO:0009631	cold acclimation	3	0.000630	320	0.001127	0.558984	0.903166	1
GO:0009635	response to herbicide	7	0.001470	384	0.001352	1.086913	0.464094	1
GO:0009636	response to toxic substance	82	0.017220	5556	0.019568	0.879994	0.890936	1
GO:0009637	response to blue light	4	0.000840	189	0.000666	1.261904	0.390767	1
GO:0009642	response to light intensity	17	0.003570	1322	0.004656	0.766735	0.890253	1
GO:0009644	response to high light intensity	2	0.000420	133	0.000468	0.896616	0.652899	1
GO:0009646	response to absence of light	3	0.000630	318	0.001120	0.562500	0.900887	1
GO:0009648	photoperiodism	22	0.004620	2010	0.007079	0.652611	0.987145	1
GO:0009649	entrainment of circadian clock	25	0.005250	2095	0.007378	0.711515	0.96963	1
GO:0009650	UV protection	7	0.001470	814	0.002867	0.512745	0.982542	1
GO:0009651	response to salt stress	12	0.002520	943	0.003321	0.758748	0.864012	1
GO:0009653	anatomical structure morphogenesis	1360	0.285594	78614	0.276874	1.031495	0.0922813	1
GO:0009719	response to endogenous stimulus	786	0.165057	54791	0.192971	0.855345	1	1
GO:0009725	response to hormone	551	0.115708	39734	0.139941	0.826832	1	1
GO:0009743	response to carbohydrate	115	0.024150	10448	0.036797	0.656285	1	1
GO:0009744	response to sucrose	4	0.000840	286	0.001007	0.833915	0.705399	1
GO:0009746	response to hexose	92	0.019320	8289	0.029193	0.661780	0.999993	1
GO:0009749	response to glucose	90	0.018900	8169	0.028771	0.656904	0.999994	1
GO:0009750	response to fructose	4	0.000840	434	0.001529	0.549539	0.931806	1
GO:0009755	hormone-mediated signaling pathway	136	0.028559	8955	0.031539	0.905527	0.889672	1
GO:0009756	carbohydrate mediated signaling	10	0.002100	528	0.001860	1.129260	0.393523	1
GO:0009757	hexose mediated signaling	5	0.001050	302	0.001064	0.987168	0.570934	1
GO:0009785	blue light signaling pathway	3	0.000630	150	0.000528	1.192499	0.460249	1
GO:0009786	regulation of asymmetric cell division	4	0.000840	221	0.000778	1.079185	0.50726	1
GO:0009787	regulation of abscisic acid-activated signaling pathway	1	0.000210	15	0.000053	3.974997	0.222428	1
GO:0009789	positive regulation of abscisic acid-activated signaling pathway	1	0.000210	15	0.000053	3.974997	0.222428	1
GO:0009790	embryo development	276	0.057959	18393	0.064779	0.894715	0.975386	1
GO:0009792	embryo development ending in birth or egg hatching	276	0.057959	18393	0.064779	0.894715	0.975386	1
GO:0009794	regulation of mitotic cell cycle, embryonic	4	0.000840	462	0.001627	0.516233	0.949955	1
GO:0009798	axis specification	82	0.017220	4298	0.015137	1.137563	0.132724	1
GO:0009799	specification of symmetry	85	0.017850	4664	0.016426	1.086647	0.234303	1
GO:0009812	flavonoid metabolic process	3	0.000630	246	0.000866	0.727134	0.779881	1
GO:0009820	alkaloid metabolic process	11	0.002310	960	0.003381	0.683203	0.92631	1
GO:0009822	alkaloid catabolic process	1	0.000210	168	0.000592	0.354910	0.940301	1
GO:0009826	unidimensional cell growth	5	0.001050	291	0.001025	1.024484	0.538376	1
GO:0009855	determination of bilateral symmetry	85	0.017850	4664	0.016426	1.086647	0.234303	1
GO:0009886	post-embryonic animal morphogenesis	4	0.000840	137	0.000483	1.740874	0.20015	1
GO:0009887	animal organ morphogenesis	586	0.123058	33578	0.118260	1.040569	0.157969	1
GO:0009888	tissue development	729	0.153087	42945	0.151250	1.012145	0.367775	1
GO:0009889	regulation of biosynthetic process	2872	0.603108	175173	0.616950	0.977564	0.975951	1
GO:0009890	negative regulation of biosynthetic process	1729	0.363083	108114	0.380772	0.953545	0.994385	1
GO:0009891	positive regulation of biosynthetic process	1943	0.408022	122083	0.429970	0.948955	0.998966	1
GO:0009892	negative regulation of metabolic process	1991	0.418102	125826	0.443152	0.943472	0.999769	1
GO:0009893	positive regulation of metabolic process	2302	0.483410	144420	0.508639	0.950399	0.999765	1
GO:0009894	regulation of catabolic process	851	0.178706	58847	0.207256	0.862250	1	1
GO:0009895	negative regulation of catabolic process	320	0.067199	23920	0.084245	0.797658	0.999995	1
GO:0009896	positive regulation of catabolic process	458	0.096178	31617	0.111353	0.863720	0.999684	1
GO:0009912	auditory receptor cell fate commitment	2	0.000420	285	0.001004	0.418421	0.951542	1
GO:0009913	epidermal cell differentiation	70	0.014700	5375	0.018930	0.776511	0.988362	1
GO:0009914	hormone transport	85	0.017850	5212	0.018356	0.972395	0.617437	1
GO:0009946	proximal/distal axis specification	2	0.000420	57	0.000201	2.092103	0.248049	1
GO:0009949	polarity specification of anterior/posterior axis	1	0.000210	40	0.000141	1.490624	0.488756	1
GO:0009950	dorsal/ventral axis specification	12	0.002520	831	0.002927	0.861010	0.734988	1
GO:0009957	epidermal cell fate specification	5	0.001050	202	0.000711	1.475865	0.253521	1
GO:0009966	regulation of signal transduction	2069	0.434481	139557	0.491512	0.883969	1	1
GO:0009967	positive regulation of signal transduction	1177	0.247165	83179	0.292952	0.843705	1	1
GO:0009968	negative regulation of signal transduction	1145	0.240445	77894	0.274338	0.876455	1	1
GO:0009987	cellular process	4552	0.955901	274609	0.967158	0.988361	0.999986	1
GO:0009988	cell-cell recognition	39	0.008190	3597	0.012668	0.646476	0.998676	1
GO:0009992	intracellular water homeostasis	1	0.000210	137	0.000483	0.435219	0.899566	1
GO:0009994	oocyte differentiation	2	0.000420	60	0.000211	1.987498	0.266555	1
GO:0009996	negative regulation of cell fate specification	2	0.000420	247	0.000870	0.482793	0.918415	1
GO:0010025	wax biosynthetic process	1	0.000210	112	0.000394	0.532366	0.847223	1
GO:0010032	meiotic chromosome condensation	9	0.001890	645	0.002272	0.831976	0.751716	1
GO:0010038	response to metal ion	262	0.055019	19112	0.067311	0.817378	0.999777	1
GO:0010039	response to iron ion	33	0.006930	2325	0.008189	0.846290	0.852653	1
GO:0010040	response to iron(II) ion	7	0.001470	247	0.000870	1.689776	0.125961	1
GO:0010042	response to manganese ion	13	0.002730	1012	0.003564	0.765933	0.864049	1
GO:0010043	response to zinc ion	27	0.005670	2451	0.008632	0.656823	0.992237	1
GO:0010044	response to aluminum ion	3	0.000630	202	0.000711	0.885519	0.658005	1
GO:0010045	response to nickel cation	4	0.000840	178	0.000627	1.339886	0.34948	1
GO:0010046	response to mycotoxin	4	0.000840	217	0.000764	1.099077	0.493182	1
GO:0010070	zygote asymmetric cell division	2	0.000420	139	0.000490	0.857913	0.67636	1
GO:0010085	polarity specification of proximal/distal axis	1	0.000210	28	0.000099	2.129462	0.374763	1
GO:0010133	L-proline catabolic process to L-glutamate	3	0.000630	291	0.001025	0.614690	0.86505	1
GO:0010138	pyrimidine ribonucleotide salvage	4	0.000840	419	0.001476	0.569212	0.919797	1
GO:0010142	farnesyl diphosphate biosynthetic process, mevalonate pathway	7	0.001470	672	0.002367	0.621093	0.932064	1
GO:0010155	regulation of proton transport	1	0.000210	393	0.001384	0.151717	0.998634	1
GO:0010157	response to chlorate	2	0.000420	93	0.000328	1.282257	0.462	1
GO:0010165	response to X-ray	26	0.005460	2021	0.007118	0.767070	0.931068	1
GO:0010166	wax metabolic process	1	0.000210	112	0.000394	0.532366	0.847223	1
GO:0010171	body morphogenesis	11	0.002310	502	0.001768	1.306523	0.227641	1
GO:0010172	embryonic body morphogenesis	11	0.002310	500	0.001761	1.311749	0.224003	1
GO:0010182	sugar mediated signaling pathway	5	0.001050	302	0.001064	0.987168	0.570934	1
GO:0010193	response to ozone	5	0.001050	511	0.001800	0.583414	0.928863	1
GO:0010212	response to ionizing radiation	161	0.033809	11397	0.040140	0.842293	0.989637	1
GO:0010224	response to UV-B	18	0.003780	1456	0.005128	0.737122	0.925564	1
GO:0010225	response to UV-C	9	0.001890	996	0.003508	0.538780	0.985241	1
GO:0010226	response to lithium ion	14	0.002940	1073	0.003779	0.777958	0.857671	1
GO:0010232	vascular transport	35	0.007350	4054	0.014278	0.514769	0.999997	1
GO:0010248	establishment or maintenance of transmembrane electrochemical gradient	9	0.001890	841	0.002962	0.638079	0.941328	1
GO:0010255	glucose mediated signaling pathway	5	0.001050	302	0.001064	0.987168	0.570934	1
GO:0010256	endomembrane system organization	7	0.001470	532	0.001874	0.784539	0.786319	1
GO:0010257	NADH dehydrogenase complex assembly	45	0.009450	2719	0.009576	0.986805	0.555711	1
GO:0010265	SCF complex assembly	2	0.000420	96	0.000338	1.242186	0.478347	1
GO:0010266	response to vitamin B1	3	0.000630	204	0.000718	0.876837	0.664465	1
GO:0010269	response to selenium ion	10	0.002100	533	0.001877	1.118667	0.404575	1
GO:0010273	detoxification of copper ion	6	0.001260	232	0.000817	1.542025	0.198004	1
GO:0010288	response to lead ion	25	0.005250	1516	0.005339	0.983261	0.560419	1
GO:0010310	regulation of hydrogen peroxide metabolic process	10	0.002100	794	0.002796	0.750944	0.854457	1
GO:0010312	detoxification of zinc ion	3	0.000630	79	0.000278	2.264239	0.148649	1
GO:0010324	membrane invagination	32	0.006720	2365	0.008329	0.806765	0.90711	1
GO:0010332	response to gamma radiation	61	0.012810	4170	0.014687	0.872211	0.873596	1
GO:0010335	response to non-ionic osmotic stress	3	0.000630	70	0.000247	2.555355	0.114903	1
GO:0010360	negative regulation of anion channel activity	1	0.000210	101	0.000356	0.590346	0.816258	1
GO:0010387	COP9 signalosome assembly	1	0.000210	371	0.001307	0.160714	0.998023	1
GO:0010389	regulation of G2/M transition of mitotic cell cycle	110	0.023100	7762	0.027337	0.844981	0.969545	1
GO:0010430	fatty acid omega-oxidation	2	0.000420	213	0.000750	0.559859	0.871659	1
GO:0010446	response to alkaline pH	1	0.000210	198	0.000697	0.301136	0.963916	1
GO:0010447	response to acidic pH	20	0.004200	1216	0.004283	0.980673	0.564632	1
GO:0010453	regulation of cell fate commitment	31	0.006510	3240	0.011411	0.570486	0.999785	1
GO:0010454	negative regulation of cell fate commitment	8	0.001680	1057	0.003723	0.451277	0.996602	1
GO:0010455	positive regulation of cell fate commitment	12	0.002520	642	0.002261	1.114485	0.392946	1
GO:0010458	exit from mitosis	13	0.002730	764	0.002691	1.014561	0.516366	1
GO:0010459	negative regulation of heart rate	10	0.002100	680	0.002395	0.876837	0.702031	1
GO:0010460	positive regulation of heart rate	27	0.005670	2057	0.007245	0.782632	0.918591	1
GO:0010463	mesenchymal cell proliferation	22	0.004620	977	0.003441	1.342629	0.106278	1
GO:0010466	negative regulation of peptidase activity	11	0.002310	975	0.003434	0.672692	0.934171	1
GO:0010467	gene expression	393	0.082528	22517	0.079304	1.040663	0.212004	1
GO:0010468	regulation of gene expression	2778	0.583368	168715	0.594205	0.981763	0.937783	1
GO:0010469	regulation of signaling receptor activity	48	0.010080	3528	0.012425	0.811224	0.940461	1
GO:0010470	regulation of gastrulation	10	0.002100	714	0.002515	0.835083	0.755733	1
GO:0010482	regulation of epidermal cell division	2	0.000420	94	0.000331	1.268616	0.467483	1
GO:0010496	intercellular transport	6	0.001260	439	0.001546	0.814920	0.74341	1
GO:0010498	proteasomal protein catabolic process	430	0.090298	30742	0.108272	0.833997	0.999981	1
GO:0010499	proteasomal ubiquitin-independent protein catabolic process	19	0.003990	1634	0.005755	0.693313	0.9624	1
GO:0010506	regulation of autophagy	301	0.063209	22874	0.080561	0.784607	0.999998	1
GO:0010507	negative regulation of autophagy	57	0.011970	5455	0.019212	0.623029	0.999961	1
GO:0010508	positive regulation of autophagy	159	0.033389	11074	0.039002	0.856092	0.981107	1
GO:0010510	regulation of pyruvate decarboxylation to acetyl-CoA	3	0.000630	530	0.001867	0.337500	0.993223	1
GO:0010511	regulation of phosphatidylinositol biosynthetic process	1	0.000210	249	0.000877	0.239458	0.98467	1
GO:0010513	positive regulation of phosphatidylinositol biosynthetic process	1	0.000210	129	0.000454	0.462209	0.885137	1
GO:0010517	regulation of phospholipase activity	3	0.000630	223	0.000785	0.802129	0.721395	1
GO:0010518	positive regulation of phospholipase activity	3	0.000630	223	0.000785	0.802129	0.721395	1
GO:0010520	regulation of reciprocal meiotic recombination	1	0.000210	109	0.000384	0.547018	0.839337	1
GO:0010522	regulation of calcium ion transport into cytosol	17	0.003570	1448	0.005100	0.700017	0.950102	1
GO:0010523	negative regulation of calcium ion transport into cytosol	3	0.000630	287	0.001011	0.623257	0.858862	1
GO:0010524	positive regulation of calcium ion transport into cytosol	13	0.002730	1037	0.003652	0.747468	0.884044	1
GO:0010526	transposable element silencing	15	0.003150	1514	0.005332	0.590736	0.989885	1
GO:0010543	regulation of platelet activation	39	0.008190	4007	0.014112	0.580328	0.999931	1
GO:0010544	negative regulation of platelet activation	7	0.001470	1303	0.004589	0.320318	0.999936	1
GO:0010556	regulation of macromolecule biosynthetic process	2819	0.591978	171173	0.602862	0.981946	0.939235	1
GO:0010557	positive regulation of macromolecule biosynthetic process	1907	0.400462	119028	0.419210	0.955278	0.995875	1
GO:0010558	negative regulation of macromolecule biosynthetic process	1692	0.355313	105375	0.371125	0.957394	0.988672	1
GO:0010559	regulation of glycoprotein biosynthetic process	25	0.005250	2352	0.008284	0.633769	0.994477	1
GO:0010560	positive regulation of glycoprotein biosynthetic process	15	0.003150	1097	0.003864	0.815291	0.817365	1
GO:0010561	negative regulation of glycoprotein biosynthetic process	5	0.001050	934	0.003289	0.319191	0.99949	1
GO:0010562	positive regulation of phosphorus metabolic process	260	0.054599	18594	0.065487	0.833736	0.999166	1
GO:0010563	negative regulation of phosphorus metabolic process	136	0.028559	12374	0.043581	0.655325	1	1
GO:0010564	regulation of cell cycle process	687	0.144267	46431	0.163527	0.882220	0.999878	1
GO:0010565	regulation of ketone metabolic process	113	0.023730	8747	0.030806	0.770278	0.998533	1
GO:0010566	regulation of ketone biosynthetic process	19	0.003990	1805	0.006357	0.627631	0.988726	1
GO:0010569	regulation of double-strand break repair via homologous recombination	59	0.012390	4760	0.016764	0.739049	0.993928	1
GO:0010571	positive regulation of nuclear cell cycle DNA replication	7	0.001470	412	0.001451	1.013045	0.536873	1
GO:0010572	positive regulation of platelet activation	11	0.002310	850	0.002994	0.771617	0.841051	1
GO:0010573	vascular endothelial growth factor production	11	0.002310	923	0.003251	0.710590	0.903434	1
GO:0010574	regulation of vascular endothelial growth factor production	36	0.007560	2416	0.008509	0.888451	0.783067	1
GO:0010575	positive regulation of vascular endothelial growth factor production	35	0.007350	2152	0.007579	0.969737	0.59495	1
GO:0010586	miRNA metabolic process	20	0.004200	1476	0.005198	0.807926	0.856596	1
GO:0010587	miRNA catabolic process	12	0.002520	736	0.002592	0.972146	0.577303	1
GO:0010591	regulation of lamellipodium assembly	44	0.009240	2454	0.008643	1.069070	0.34869	1
GO:0010592	positive regulation of lamellipodium assembly	39	0.008190	1970	0.006938	1.180392	0.169326	1
GO:0010593	negative regulation of lamellipodium assembly	5	0.001050	349	0.001229	0.854226	0.694981	1
GO:0010594	regulation of endothelial cell migration	202	0.042419	11846	0.041721	1.016735	0.414763	1
GO:0010595	positive regulation of endothelial cell migration	136	0.028559	8371	0.029482	0.968701	0.658418	1
GO:0010596	negative regulation of endothelial cell migration	51	0.010710	3539	0.012464	0.859246	0.877988	1
GO:0010603	regulation of cytoplasmic mRNA processing body assembly	9	0.001890	470	0.001655	1.141754	0.391057	1
GO:0010604	positive regulation of macromolecule metabolic process	2193	0.460521	135840	0.478421	0.962585	0.993588	1
GO:0010605	negative regulation of macromolecule metabolic process	1886	0.396052	118601	0.417706	0.948159	0.998862	1
GO:0010606	positive regulation of cytoplasmic mRNA processing body assembly	9	0.001890	458	0.001613	1.171669	0.363033	1
GO:0010608	post-transcriptional regulation of gene expression	436	0.091558	31509	0.110973	0.825049	0.999995	1
GO:0010609	mRNA localization resulting in post-transcriptional regulation of gene expression	1	0.000210	139	0.000490	0.428956	0.90288	1
GO:0010611	regulation of cardiac muscle hypertrophy	79	0.016590	4891	0.017226	0.963069	0.647219	1
GO:0010612	regulation of cardiac muscle adaptation	19	0.003990	1300	0.004579	0.871442	0.755339	1
GO:0010614	negative regulation of cardiac muscle hypertrophy	40	0.008400	3053	0.010752	0.781198	0.954408	1
GO:0010616	negative regulation of cardiac muscle adaptation	10	0.002100	1055	0.003716	0.565165	0.982023	1
GO:0010623	programmed cell death involved in cell development	5	0.001050	721	0.002539	0.413488	0.992926	1
GO:0010624	regulation of Schwann cell proliferation	7	0.001470	334	0.001176	1.249625	0.329971	1
GO:0010625	positive regulation of Schwann cell proliferation	3	0.000630	123	0.000433	1.454267	0.340346	1
GO:0010626	negative regulation of Schwann cell proliferation	4	0.000840	211	0.000743	1.130331	0.471756	1
GO:0010628	positive regulation of gene expression	961	0.201806	64734	0.227990	0.885154	0.999994	1
GO:0010629	negative regulation of gene expression	849	0.178286	60479	0.213004	0.837011	1	1
GO:0010632	regulation of epithelial cell migration	75	0.015750	5915	0.020832	0.756022	0.995388	1
GO:0010633	negative regulation of epithelial cell migration	13	0.002730	1386	0.004881	0.559253	0.992079	1
GO:0010634	positive regulation of epithelial cell migration	60	0.012600	4260	0.015003	0.839788	0.92595	1
GO:0010635	regulation of mitochondrial fusion	12	0.002520	868	0.003057	0.824308	0.784584	1
GO:0010637	negative regulation of mitochondrial fusion	5	0.001050	455	0.001602	0.655219	0.877404	1
GO:0010638	positive regulation of organelle organization	411	0.086308	29807	0.104979	0.822151	0.999993	1
GO:0010639	negative regulation of organelle organization	272	0.057119	20571	0.072450	0.788391	0.999989	1
GO:0010640	regulation of platelet-derived growth factor receptor signaling pathway	17	0.003570	1822	0.006417	0.556325	0.99714	1
GO:0010641	positive regulation of platelet-derived growth factor receptor signaling pathway	2	0.000420	643	0.002265	0.185459	0.999758	1
GO:0010642	negative regulation of platelet-derived growth factor receptor signaling pathway	14	0.002940	1019	0.003589	0.819185	0.805475	1
GO:0010644	cell communication by electrical coupling	9	0.001890	1282	0.004515	0.418584	0.999216	1
GO:0010646	regulation of cell communication	2245	0.471441	149817	0.527647	0.893477	1	1
GO:0010647	positive regulation of cell communication	1264	0.265435	89104	0.313819	0.845820	1	1
GO:0010648	negative regulation of cell communication	1193	0.250525	81362	0.286553	0.874273	1	1
GO:0010649	regulation of cell communication by electrical coupling	15	0.003150	1370	0.004825	0.652828	0.968908	1
GO:0010650	positive regulation of cell communication by electrical coupling	2	0.000420	103	0.000363	1.157766	0.515276	1
GO:0010656	negative regulation of muscle cell apoptotic process	40	0.008400	2872	0.010115	0.830431	0.89816	1
GO:0010657	muscle cell apoptotic process	8	0.001680	463	0.001631	1.030237	0.513903	1
GO:0010658	striated muscle cell apoptotic process	8	0.001680	368	0.001296	1.296195	0.279932	1
GO:0010659	cardiac muscle cell apoptotic process	8	0.001680	368	0.001296	1.296195	0.279932	1
GO:0010660	regulation of muscle cell apoptotic process	75	0.015750	5531	0.019480	0.808510	0.975282	1
GO:0010661	positive regulation of muscle cell apoptotic process	34	0.007140	2759	0.009717	0.734776	0.974945	1
GO:0010662	regulation of striated muscle cell apoptotic process	39	0.008190	2937	0.010344	0.791751	0.942678	1
GO:0010663	positive regulation of striated muscle cell apoptotic process	10	0.002100	1085	0.003821	0.549539	0.986313	1
GO:0010664	negative regulation of striated muscle cell apoptotic process	30	0.006300	2011	0.007083	0.889482	0.76343	1
GO:0010665	regulation of cardiac muscle cell apoptotic process	37	0.007770	2684	0.009453	0.821953	0.902001	1
GO:0010666	positive regulation of cardiac muscle cell apoptotic process	10	0.002100	1085	0.003821	0.549539	0.986313	1
GO:0010667	negative regulation of cardiac muscle cell apoptotic process	28	0.005880	1758	0.006192	0.949658	0.633027	1
GO:0010668	ectodermal cell differentiation	2	0.000420	239	0.000842	0.498954	0.909127	1
GO:0010669	epithelial structure maintenance	16	0.003360	1089	0.003835	0.876032	0.734114	1
GO:0010705	meiotic DNA double-strand break processing involved in reciprocal meiotic recombination	1	0.000210	84	0.000296	0.709821	0.755616	1
GO:0010710	regulation of collagen catabolic process	1	0.000210	176	0.000620	0.338778	0.947801	1
GO:0010712	regulation of collagen metabolic process	28	0.005880	2921	0.010288	0.571550	0.999579	1
GO:0010713	negative regulation of collagen metabolic process	11	0.002310	1356	0.004776	0.483683	0.997738	1
GO:0010714	positive regulation of collagen metabolic process	16	0.003360	1430	0.005036	0.667132	0.965687	1
GO:0010715	regulation of extracellular matrix disassembly	24	0.005040	1562	0.005501	0.916132	0.693145	1
GO:0010716	negative regulation of extracellular matrix disassembly	4	0.000840	292	0.001028	0.816780	0.7204	1
GO:0010717	regulation of epithelial to mesenchymal transition	132	0.027719	7910	0.027859	0.995005	0.535311	1
GO:0010718	positive regulation of epithelial to mesenchymal transition	72	0.015120	4412	0.015539	0.973027	0.608344	1
GO:0010719	negative regulation of epithelial to mesenchymal transition	60	0.012600	3217	0.011330	1.112060	0.220948	1
GO:0010720	positive regulation of cell development	398	0.083578	28249	0.099491	0.840056	0.999922	1
GO:0010721	negative regulation of cell development	274	0.057539	19595	0.069013	0.833745	0.999385	1
GO:0010724	regulation of definitive erythrocyte differentiation	1	0.000210	157	0.000553	0.379777	0.928199	1
GO:0010727	negative regulation of hydrogen peroxide metabolic process	5	0.001050	369	0.001300	0.807926	0.739584	1
GO:0010728	regulation of hydrogen peroxide biosynthetic process	7	0.001470	536	0.001888	0.778684	0.792522	1
GO:0010729	positive regulation of hydrogen peroxide biosynthetic process	4	0.000840	273	0.000961	0.873626	0.670919	1
GO:0010730	negative regulation of hydrogen peroxide biosynthetic process	3	0.000630	263	0.000926	0.680132	0.816282	1
GO:0010742	macrophage derived foam cell differentiation	8	0.001680	377	0.001328	1.265251	0.301471	1
GO:0010743	regulation of macrophage derived foam cell differentiation	29	0.006090	2263	0.007970	0.764085	0.943371	1
GO:0010744	positive regulation of macrophage derived foam cell differentiation	15	0.003150	1154	0.004064	0.775021	0.868117	1
GO:0010745	negative regulation of macrophage derived foam cell differentiation	14	0.002940	1109	0.003906	0.752704	0.885936	1
GO:0010746	regulation of long-chain fatty acid import across plasma membrane	3	0.000630	626	0.002205	0.285743	0.998178	1
GO:0010748	negative regulation of long-chain fatty acid import across plasma membrane	3	0.000630	532	0.001874	0.336231	0.993403	1
GO:0010749	regulation of nitric oxide mediated signal transduction	2	0.000420	739	0.002603	0.161367	0.999945	1
GO:0010750	positive regulation of nitric oxide mediated signal transduction	1	0.000210	173	0.000609	0.344653	0.945106	1
GO:0010754	negative regulation of receptor guanylyl cyclase signaling pathway	3	0.000630	512	0.001803	0.349365	0.991376	1
GO:0010755	regulation of plasminogen activation	13	0.002730	1442	0.005079	0.537534	0.995186	1
GO:0010756	positive regulation of plasminogen activation	7	0.001470	691	0.002434	0.604015	0.942781	1
GO:0010757	negative regulation of plasminogen activation	4	0.000840	629	0.002215	0.379173	0.993153	1
GO:0010758	regulation of macrophage chemotaxis	20	0.004200	2188	0.007706	0.545018	0.999032	1
GO:0010759	positive regulation of macrophage chemotaxis	13	0.002730	1545	0.005441	0.501699	0.998148	1
GO:0010760	negative regulation of macrophage chemotaxis	7	0.001470	560	0.001972	0.745312	0.826901	1
GO:0010761	fibroblast migration	21	0.004410	1591	0.005603	0.787004	0.888399	1
GO:0010762	regulation of fibroblast migration	28	0.005880	2859	0.010069	0.583945	0.999314	1
GO:0010763	positive regulation of fibroblast migration	3	0.000630	1104	0.003888	0.162024	0.999998	1
GO:0010764	negative regulation of fibroblast migration	15	0.003150	653	0.002300	1.369639	0.14222	1
GO:0010765	positive regulation of sodium ion transport	18	0.003780	1309	0.004610	0.819900	0.829197	1
GO:0010766	negative regulation of sodium ion transport	12	0.002520	791	0.002786	0.904550	0.673597	1
GO:0010770	positive regulation of cell morphogenesis	21	0.004410	1690	0.005952	0.740902	0.935981	1
GO:0010771	negative regulation of cell morphogenesis	3	0.000630	185	0.000652	0.966891	0.599505	1
GO:0010774	meiotic strand invasion involved in reciprocal meiotic recombination	3	0.000630	107	0.000377	1.671728	0.26791	1
GO:0010780	meiotic DNA double-strand break formation involved in reciprocal meiotic recombination	3	0.000630	97	0.000342	1.844071	0.223583	1
GO:0010792	DNA double-strand break processing involved in repair via single-strand annealing	12	0.002520	476	0.001676	1.503150	0.110536	1
GO:0010793	regulation of mRNA export from nucleus	3	0.000630	329	0.001159	0.543693	0.912844	1
GO:0010795	regulation of ubiquinone biosynthetic process	1	0.000210	74	0.000261	0.805743	0.710978	1
GO:0010799	regulation of peptidyl-threonine phosphorylation	8	0.001680	726	0.002557	0.657024	0.91818	1
GO:0010801	negative regulation of peptidyl-threonine phosphorylation	8	0.001680	491	0.001729	0.971486	0.579452	1
GO:0010803	regulation of tumor necrosis factor-mediated signaling pathway	58	0.012180	4920	0.017328	0.702896	0.998239	1
GO:0010804	negative regulation of tumor necrosis factor-mediated signaling pathway	22	0.004620	1645	0.005794	0.797416	0.880342	1
GO:0010807	regulation of synaptic vesicle priming	7	0.001470	888	0.003127	0.470016	0.991905	1
GO:0010808	positive regulation of synaptic vesicle priming	2	0.000420	120	0.000423	0.993749	0.597446	1
GO:0010810	regulation of cell-substrate adhesion	193	0.040529	14768	0.052012	0.779226	0.999905	1
GO:0010811	positive regulation of cell-substrate adhesion	103	0.021630	8054	0.028366	0.762524	0.998428	1
GO:0010812	negative regulation of cell-substrate adhesion	60	0.012600	5040	0.017751	0.709821	0.998018	1
GO:0010813	neuropeptide catabolic process	3	0.000630	485	0.001708	0.368814	0.987667	1
GO:0010814	substance P catabolic process	3	0.000630	266	0.000937	0.672462	0.822145	1
GO:0010815	bradykinin catabolic process	8	0.001680	555	0.001955	0.859459	0.711188	1
GO:0010816	calcitonin catabolic process	1	0.000210	114	0.000402	0.523026	0.852265	1
GO:0010817	regulation of hormone levels	392	0.082318	27424	0.096586	0.852282	0.999699	1
GO:0010818	T cell chemotaxis	2	0.000420	812	0.002860	0.146859	0.999982	1
GO:0010819	regulation of T cell chemotaxis	6	0.001260	672	0.002367	0.532366	0.968257	1
GO:0010820	positive regulation of T cell chemotaxis	6	0.001260	670	0.002360	0.533955	0.967605	1
GO:0010821	regulation of mitochondrion organization	96	0.020160	7058	0.024858	0.810994	0.985612	1
GO:0010824	regulation of centrosome duplication	52	0.010920	2968	0.010453	1.044642	0.394669	1
GO:0010825	positive regulation of centrosome duplication	3	0.000630	281	0.000990	0.636565	0.849114	1
GO:0010826	negative regulation of centrosome duplication	16	0.003360	664	0.002339	1.436746	0.0998016	1
GO:0010827	regulation of D-glucose transmembrane transport	67	0.014070	5056	0.017807	0.790125	0.980518	1
GO:0010828	positive regulation of D-glucose transmembrane transport	37	0.007770	2560	0.009016	0.861767	0.838121	1
GO:0010829	negative regulation of D-glucose transmembrane transport	18	0.003780	1576	0.005551	0.680996	0.96579	1
GO:0010830	regulation of myotube differentiation	35	0.007350	2421	0.008527	0.861988	0.831703	1
GO:0010831	positive regulation of myotube differentiation	8	0.001680	801	0.002821	0.595505	0.957234	1
GO:0010832	negative regulation of myotube differentiation	9	0.001890	789	0.002779	0.680132	0.910721	1
GO:0010833	telomere maintenance via telomere lengthening	31	0.006510	2179	0.007674	0.848267	0.842599	1
GO:0010835	regulation of protein ADP-ribosylation	9	0.001890	486	0.001712	1.104166	0.428531	1
GO:0010836	negative regulation of protein ADP-ribosylation	4	0.000840	254	0.000895	0.938976	0.615706	1
GO:0010837	regulation of keratinocyte proliferation	34	0.007140	2528	0.008903	0.801918	0.919045	1
GO:0010838	positive regulation of keratinocyte proliferation	5	0.001050	526	0.001853	0.566777	0.938885	1
GO:0010839	negative regulation of keratinocyte proliferation	16	0.003360	1114	0.003923	0.856373	0.764433	1
GO:0010840	regulation of circadian sleep/wake cycle, wakefulness	5	0.001050	238	0.000838	1.252625	0.369525	1
GO:0010845	positive regulation of reciprocal meiotic recombination	1	0.000210	109	0.000384	0.547018	0.839337	1
GO:0010866	regulation of triglyceride biosynthetic process	13	0.002730	888	0.003127	0.872888	0.72382	1
GO:0010867	positive regulation of triglyceride biosynthetic process	8	0.001680	636	0.002240	0.749999	0.834249	1
GO:0010868	negative regulation of triglyceride biosynthetic process	2	0.000420	153	0.000539	0.779411	0.726071	1
GO:0010874	regulation of cholesterol efflux	38	0.007980	2610	0.009192	0.868103	0.829212	1
GO:0010875	positive regulation of cholesterol efflux	28	0.005880	1827	0.006435	0.913792	0.708489	1
GO:0010876	lipid localization	3	0.000630	132	0.000465	1.355112	0.381008	1
GO:0010878	cholesterol storage	10	0.002100	394	0.001388	1.513324	0.131924	1
GO:0010880	regulation of release of sequestered calcium ion into cytosol by sarcoplasmic reticulum	24	0.005040	1739	0.006125	0.822886	0.854841	1
GO:0010881	regulation of cardiac muscle contraction by regulation of the release of sequestered calcium ion	16	0.003360	1191	0.004195	0.801007	0.842728	1
GO:0010882	regulation of cardiac muscle contraction by calcium ion signaling	19	0.003990	1543	0.005434	0.734202	0.93298	1
GO:0010883	regulation of lipid storage	27	0.005670	2752	0.009692	0.584983	0.999136	1
GO:0010884	positive regulation of lipid storage	9	0.001890	960	0.003381	0.558984	0.979345	1
GO:0010885	regulation of cholesterol storage	13	0.002730	1022	0.003599	0.758439	0.872352	1
GO:0010886	positive regulation of cholesterol storage	5	0.001050	318	0.001120	0.937499	0.616052	1
GO:0010887	negative regulation of cholesterol storage	8	0.001680	704	0.002479	0.677556	0.902008	1
GO:0010888	negative regulation of lipid storage	13	0.002730	1453	0.005117	0.533465	0.995642	1
GO:0010893	positive regulation of steroid biosynthetic process	35	0.007350	2508	0.008833	0.832087	0.881536	1
GO:0010894	negative regulation of steroid biosynthetic process	24	0.005040	1949	0.006864	0.734222	0.952287	1
GO:0010896	regulation of triglyceride catabolic process	1	0.000210	722	0.002543	0.082583	0.999995	1
GO:0010898	positive regulation of triglyceride catabolic process	1	0.000210	340	0.001197	0.175367	0.996673	1
GO:0010901	regulation of very-low-density lipoprotein particle remodeling	2	0.000420	259	0.000912	0.460424	0.930687	1
GO:0010902	positive regulation of very-low-density lipoprotein particle remodeling	1	0.000210	134	0.000472	0.444962	0.89438	1
GO:0010903	negative regulation of very-low-density lipoprotein particle remodeling	1	0.000210	220	0.000775	0.271022	0.975057	1
GO:0010906	regulation of glucose metabolic process	91	0.019110	6371	0.022438	0.851651	0.948079	1
GO:0010907	positive regulation of glucose metabolic process	40	0.008400	2867	0.010097	0.831879	0.896047	1
GO:0010908	regulation of heparan sulfate proteoglycan biosynthetic process	11	0.002310	412	0.001451	1.591928	0.092093	1
GO:0010917	negative regulation of mitochondrial membrane potential	16	0.003360	1202	0.004233	0.793677	0.852097	1
GO:0010918	positive regulation of mitochondrial membrane potential	8	0.001680	311	0.001095	1.533761	0.156766	1
GO:0010919	regulation of inositol phosphate biosynthetic process	5	0.001050	345	0.001215	0.864130	0.685459	1
GO:0010921	regulation of phosphatase activity	6	0.001260	222	0.000782	1.611485	0.173178	1
GO:0010922	positive regulation of phosphatase activity	3	0.000630	86	0.000303	2.079940	0.176806	1
GO:0010923	negative regulation of phosphatase activity	3	0.000630	82	0.000289	2.181401	0.160535	1
GO:0010927	cellular component assembly involved in morphogenesis	65	0.013650	5289	0.018628	0.732770	0.99661	1
GO:0010932	regulation of macrophage tolerance induction	2	0.000420	45	0.000158	2.649998	0.175024	1
GO:0010933	positive regulation of macrophage tolerance induction	2	0.000420	45	0.000158	2.649998	0.175024	1
GO:0010935	regulation of macrophage cytokine production	18	0.003780	1228	0.004325	0.873981	0.746667	1
GO:0010936	negative regulation of macrophage cytokine production	10	0.002100	492	0.001733	1.211889	0.314958	1
GO:0010944	negative regulation of transcription by competitive promoter binding	25	0.005250	1120	0.003945	1.330914	0.0970352	1
GO:0010948	negative regulation of cell cycle process	294	0.061739	18819	0.066279	0.931491	0.902266	1
GO:0010950	positive regulation of endopeptidase activity	10	0.002100	482	0.001698	1.237032	0.293737	1
GO:0010951	negative regulation of endopeptidase activity	8	0.001680	866	0.003050	0.550808	0.97654	1
GO:0010952	positive regulation of peptidase activity	13	0.002730	820	0.002888	0.945274	0.617035	1
GO:0010954	positive regulation of protein processing	22	0.004620	2348	0.008270	0.558666	0.999039	1
GO:0010955	negative regulation of protein processing	14	0.002940	1295	0.004561	0.644594	0.968727	1
GO:0010957	negative regulation of vitamin D biosynthetic process	7	0.001470	547	0.001927	0.763025	0.808876	1
GO:0010958	regulation of amino acid import across plasma membrane	15	0.003150	1068	0.003761	0.837429	0.786594	1
GO:0010959	regulation of metal ion transport	241	0.050609	17362	0.061148	0.827647	0.999173	1
GO:0010960	magnesium ion homeostasis	10	0.002100	734	0.002585	0.812329	0.784011	1
GO:0010961	intracellular magnesium ion homeostasis	4	0.000840	282	0.000993	0.845744	0.695078	1
GO:0010962	regulation of glucan biosynthetic process	34	0.007140	1736	0.006114	1.167770	0.204425	1
GO:0010964	regulation of regulatory ncRNA-mediated heterochromatin formation	3	0.000630	388	0.001367	0.461018	0.957294	1
GO:0010965	regulation of mitotic sister chromatid separation	88	0.018480	5728	0.020174	0.916026	0.810466	1
GO:0010966	regulation of phosphate transport	8	0.001680	483	0.001701	0.987577	0.561125	1
GO:0010968	regulation of microtubule nucleation	7	0.001470	1137	0.004004	0.367084	0.999514	1
GO:0010970	transport along microtubule	184	0.038639	12034	0.042383	0.911666	0.907751	1
GO:0010971	positive regulation of G2/M transition of mitotic cell cycle	28	0.005880	2145	0.007555	0.778321	0.926617	1
GO:0010972	negative regulation of G2/M transition of mitotic cell cycle	81	0.017010	5612	0.019765	0.860588	0.924603	1
GO:0010975	regulation of neuron projection development	403	0.084628	26051	0.091750	0.922377	0.959224	1
GO:0010976	positive regulation of neuron projection development	144	0.030239	9607	0.033835	0.893723	0.923046	1
GO:0010977	negative regulation of neuron projection development	105	0.022050	7978	0.028098	0.784735	0.996045	1
GO:0010982	regulation of high-density lipoprotein particle clearance	1	0.000210	173	0.000609	0.344653	0.945106	1
GO:0010983	positive regulation of high-density lipoprotein particle clearance	1	0.000210	86	0.000303	0.693313	0.76368	1
GO:0010984	regulation of lipoprotein particle clearance	20	0.004200	1300	0.004579	0.917307	0.679777	1
GO:0010985	negative regulation of lipoprotein particle clearance	11	0.002310	846	0.002980	0.775265	0.836883	1
GO:0010986	positive regulation of lipoprotein particle clearance	8	0.001680	369	0.001300	1.292682	0.282306	1
GO:0010988	regulation of low-density lipoprotein particle clearance	19	0.003990	1155	0.004068	0.980843	0.564213	1
GO:0010989	negative regulation of low-density lipoprotein particle clearance	11	0.002310	762	0.002684	0.860728	0.729275	1
GO:0010992	ubiquitin recycling	5	0.001050	229	0.000807	1.301855	0.340057	1
GO:0010994	free ubiquitin chain polymerization	2	0.000420	166	0.000585	0.718373	0.766285	1
GO:0010996	response to auditory stimulus	14	0.002940	935	0.003293	0.892780	0.699169	1
GO:0012501	programmed cell death	687	0.144267	49260	0.173491	0.831554	1	1
GO:0014002	astrocyte development	23	0.004830	1110	0.003909	1.235472	0.181299	1
GO:0014003	oligodendrocyte development	19	0.003990	1654	0.005825	0.684930	0.967087	1
GO:0014004	microglia differentiation	12	0.002520	586	0.002064	1.220989	0.283715	1
GO:0014005	microglia development	5	0.001050	173	0.000609	1.723264	0.168407	1
GO:0014009	glial cell proliferation	19	0.003990	1197	0.004216	0.946428	0.625292	1
GO:0014010	Schwann cell proliferation	1	0.000210	107	0.000377	0.557243	0.833854	1
GO:0014012	peripheral nervous system axon regeneration	3	0.000630	395	0.001391	0.452848	0.960853	1
GO:0014013	regulation of gliogenesis	97	0.020370	5955	0.020973	0.971221	0.628122	1
GO:0014014	negative regulation of gliogenesis	40	0.008400	2464	0.008678	0.967937	0.603104	1
GO:0014015	positive regulation of gliogenesis	63	0.013230	4010	0.014123	0.936751	0.715868	1
GO:0014028	notochord formation	2	0.000420	125	0.000440	0.953999	0.61953	1
GO:0014029	neural crest formation	8	0.001680	437	0.001539	1.091532	0.450244	1
GO:0014031	mesenchymal cell development	12	0.002520	520	0.001831	1.375960	0.170618	1
GO:0014032	neural crest cell development	44	0.009240	2663	0.009379	0.985166	0.55992	1
GO:0014034	neural crest cell fate commitment	7	0.001470	351	0.001236	1.189102	0.37551	1
GO:0014036	neural crest cell fate specification	1	0.000210	59	0.000208	1.010592	0.628283	1
GO:0014037	Schwann cell differentiation	10	0.002100	488	0.001719	1.221823	0.306426	1
GO:0014042	positive regulation of neuron maturation	4	0.000840	147	0.000518	1.622448	0.235027	1
GO:0014046	dopamine secretion	2	0.000420	165	0.000581	0.722727	0.763384	1
GO:0014047	glutamate secretion	9	0.001890	667	0.002349	0.804535	0.784478	1
GO:0014048	regulation of glutamate secretion	6	0.001260	858	0.003022	0.416958	0.995794	1
GO:0014049	positive regulation of glutamate secretion	5	0.001050	493	0.001736	0.604715	0.91492	1
GO:0014051	gamma-aminobutyric acid secretion	8	0.001680	390	0.001374	1.223076	0.333184	1
GO:0014059	regulation of dopamine secretion	16	0.003360	798	0.002811	1.195488	0.271071	1
GO:0014060	regulation of epinephrine secretion	5	0.001050	382	0.001345	0.780431	0.765897	1
GO:0014061	regulation of norepinephrine secretion	10	0.002100	576	0.002029	1.035155	0.499014	1
GO:0014062	regulation of serotonin secretion	3	0.000630	134	0.000472	1.334887	0.389978	1
GO:0014072	response to isoquinoline alkaloid	20	0.004200	1139	0.004011	1.046970	0.448773	1
GO:0014074	response to purine-containing compound	115	0.024150	8968	0.031585	0.764593	0.998997	1
GO:0014075	response to amine	40	0.008400	2426	0.008544	0.983099	0.56431	1
GO:0014717	regulation of satellite cell activation involved in skeletal muscle regeneration	2	0.000420	242	0.000852	0.492768	0.912721	1
GO:0014718	positive regulation of satellite cell activation involved in skeletal muscle regeneration	2	0.000420	204	0.000718	0.584558	0.855663	1
GO:0014719	skeletal muscle satellite cell activation	4	0.000840	217	0.000764	1.099077	0.493182	1
GO:0014721	twitch skeletal muscle contraction	1	0.000210	169	0.000595	0.352810	0.941295	1
GO:0014722	regulation of skeletal muscle contraction by calcium ion signaling	2	0.000420	180	0.000634	0.662499	0.803747	1
GO:0014724	regulation of twitch skeletal muscle contraction	3	0.000630	133	0.000468	1.344924	0.385497	1
GO:0014728	regulation of the force of skeletal muscle contraction	1	0.000210	90	0.000317	0.662499	0.779018	1
GO:0014732	skeletal muscle atrophy	4	0.000840	277	0.000976	0.861010	0.681817	1
GO:0014733	regulation of skeletal muscle adaptation	11	0.002310	926	0.003261	0.708288	0.905488	1
GO:0014735	regulation of muscle atrophy	1	0.000210	133	0.000468	0.448308	0.892593	1
GO:0014736	negative regulation of muscle atrophy	1	0.000210	53	0.000187	1.124999	0.588922	1
GO:0014741	negative regulation of muscle hypertrophy	44	0.009240	3269	0.011513	0.802538	0.942133	1
GO:0014743	regulation of muscle hypertrophy	83	0.017430	5109	0.017994	0.968657	0.629969	1
GO:0014745	negative regulation of muscle adaptation	13	0.002730	1375	0.004843	0.563727	0.991281	1
GO:0014805	smooth muscle adaptation	3	0.000630	533	0.001877	0.335600	0.993491	1
GO:0014807	regulation of somitogenesis	5	0.001050	470	0.001655	0.634308	0.893641	1
GO:0014808	release of sequestered calcium ion into cytosol by sarcoplasmic reticulum	6	0.001260	306	0.001078	1.169117	0.407214	1
GO:0014809	regulation of skeletal muscle contraction by regulation of release of sequestered calcium ion	2	0.000420	112	0.000394	1.064731	0.560133	1
GO:0014812	muscle cell migration	34	0.007140	1950	0.006868	1.039614	0.433344	1
GO:0014816	skeletal muscle satellite cell differentiation	6	0.001260	402	0.001416	0.889925	0.665325	1
GO:0014819	regulation of skeletal muscle contraction	12	0.002520	880	0.003099	0.813067	0.799163	1
GO:0014820	tonic smooth muscle contraction	11	0.002310	922	0.003247	0.711361	0.902742	1
GO:0014821	phasic smooth muscle contraction	9	0.001890	750	0.002641	0.715499	0.879679	1
GO:0014822	detection of wounding	1	0.000210	67	0.000236	0.889925	0.674965	1
GO:0014823	response to activity	66	0.013860	6737	0.023727	0.584124	0.999999	1
GO:0014824	artery smooth muscle contraction	11	0.002310	864	0.003043	0.759114	0.854992	1
GO:0014826	vein smooth muscle contraction	5	0.001050	303	0.001067	0.983910	0.573834	1
GO:0014829	vascular associated smooth muscle contraction	18	0.003780	1201	0.004230	0.893630	0.714179	1
GO:0014831	gastro-intestinal system smooth muscle contraction	5	0.001050	270	0.000951	1.104166	0.473308	1
GO:0014832	urinary bladder smooth muscle contraction	3	0.000630	672	0.002367	0.266183	0.999043	1
GO:0014834	skeletal muscle satellite cell maintenance involved in skeletal muscle regeneration	4	0.000840	337	0.001187	0.707715	0.815104	1
GO:0014835	myoblast differentiation involved in skeletal muscle regeneration	1	0.000210	89	0.000313	0.669943	0.775279	1
GO:0014839	myoblast migration involved in skeletal muscle regeneration	5	0.001050	403	0.001419	0.739764	0.804056	1
GO:0014841	skeletal muscle satellite cell proliferation	6	0.001260	264	0.000930	1.355112	0.284722	1
GO:0014842	regulation of skeletal muscle satellite cell proliferation	15	0.003150	976	0.003437	0.916367	0.666335	1
GO:0014846	esophagus smooth muscle contraction	5	0.001050	172	0.000606	1.733283	0.165694	1
GO:0014848	urinary tract smooth muscle contraction	3	0.000630	672	0.002367	0.266183	0.999043	1
GO:0014850	response to muscle activity	22	0.004620	2163	0.007618	0.606449	0.995802	1
GO:0014854	response to inactivity	6	0.001260	750	0.002641	0.477000	0.985995	1
GO:0014855	striated muscle cell proliferation	25	0.005250	1933	0.006808	0.771145	0.923392	1
GO:0014856	skeletal muscle cell proliferation	7	0.001470	575	0.002025	0.725869	0.846006	1
GO:0014857	regulation of skeletal muscle cell proliferation	18	0.003780	1153	0.004061	0.930832	0.650637	1
GO:0014858	positive regulation of skeletal muscle cell proliferation	5	0.001050	347	0.001222	0.859149	0.690245	1
GO:0014859	negative regulation of skeletal muscle cell proliferation	3	0.000630	148	0.000521	1.208614	0.451641	1
GO:0014861	regulation of skeletal muscle contraction via regulation of action potential	1	0.000210	78	0.000275	0.764422	0.729736	1
GO:0014862	regulation of skeletal muscle contraction by chemo-mechanical energy conversion	1	0.000210	90	0.000317	0.662499	0.779018	1
GO:0014866	skeletal myofibril assembly	1	0.000210	183	0.000645	0.325819	0.953587	1
GO:0014870	response to muscle inactivity	3	0.000630	562	0.001979	0.318283	0.995604	1
GO:0014873	response to muscle activity involved in regulation of muscle adaptation	3	0.000630	252	0.000888	0.709821	0.793361	1
GO:0014874	response to stimulus involved in regulation of muscle adaptation	6	0.001260	686	0.002416	0.521501	0.972496	1
GO:0014876	response to injury involved in regulation of muscle adaptation	1	0.000210	53	0.000187	1.124999	0.588922	1
GO:0014877	response to muscle inactivity involved in regulation of muscle adaptation	2	0.000420	392	0.001381	0.304209	0.989464	1
GO:0014883	transition between fast and slow fiber	6	0.001260	448	0.001578	0.798548	0.760267	1
GO:0014887	cardiac muscle adaptation	22	0.004620	1084	0.003818	1.210100	0.213013	1
GO:0014888	striated muscle adaptation	28	0.005880	1707	0.006012	0.978031	0.572141	1
GO:0014889	muscle atrophy	10	0.002100	672	0.002367	0.887276	0.688382	1
GO:0014891	striated muscle atrophy	6	0.001260	518	0.001824	0.690636	0.864217	1
GO:0014894	response to denervation involved in regulation of muscle adaptation	2	0.000420	392	0.001381	0.304209	0.989464	1
GO:0014896	muscle hypertrophy	27	0.005670	1593	0.005610	1.010592	0.503989	1
GO:0014897	striated muscle hypertrophy	27	0.005670	1576	0.005551	1.021493	0.481832	1
GO:0014898	cardiac muscle hypertrophy in response to stress	22	0.004620	1084	0.003818	1.210100	0.213013	1
GO:0014901	satellite cell activation involved in skeletal muscle regeneration	3	0.000630	120	0.000423	1.490624	0.326729	1
GO:0014904	myotube cell development	24	0.005040	1797	0.006329	0.796327	0.890741	1
GO:0014905	myoblast fusion involved in skeletal muscle regeneration	3	0.000630	512	0.001803	0.349365	0.991376	1
GO:0014908	myotube differentiation involved in skeletal muscle regeneration	5	0.001050	220	0.000775	1.355112	0.310776	1
GO:0014909	smooth muscle cell migration	16	0.003360	1028	0.003621	0.928015	0.650435	1
GO:0014910	regulation of smooth muscle cell migration	83	0.017430	4858	0.017110	1.018705	0.447424	1
GO:0014911	positive regulation of smooth muscle cell migration	45	0.009450	2466	0.008685	1.088046	0.305034	1
GO:0014912	negative regulation of smooth muscle cell migration	40	0.008400	2081	0.007329	1.146083	0.214037	1
GO:0014916	regulation of lung blood pressure	8	0.001680	488	0.001719	0.977458	0.572621	1
GO:0015012	heparan sulfate proteoglycan biosynthetic process	27	0.005670	1926	0.006783	0.835864	0.847835	1
GO:0015031	protein transport	795	0.166947	55915	0.196930	0.847748	1	1
GO:0015074	DNA integration	5	0.001050	520	0.001831	0.573317	0.935039	1
GO:0015669	gas transport	11	0.002310	943	0.003321	0.695519	0.916446	1
GO:0015670	carbon dioxide transport	5	0.001050	310	0.001092	0.961693	0.593842	1
GO:0015671	oxygen transport	6	0.001260	660	0.002324	0.542045	0.964154	1
GO:0015673	silver ion transport	1	0.000210	52	0.000183	1.146634	0.581968	1
GO:0015675	nickel cation transport	4	0.000840	288	0.001014	0.828124	0.710463	1
GO:0015676	vanadium ion transport	3	0.000630	84	0.000296	2.129462	0.168613	1
GO:0015677	copper ion import	4	0.000840	235	0.000828	1.014893	0.555056	1
GO:0015679	plasma membrane copper ion transport	2	0.000420	93	0.000328	1.282257	0.462	1
GO:0015689	molybdate ion transport	3	0.000630	116	0.000409	1.542025	0.308571	1
GO:0015691	cadmium ion transport	7	0.001470	315	0.001109	1.324999	0.280199	1
GO:0015692	lead ion transport	3	0.000630	84	0.000296	2.129462	0.168613	1
GO:0015693	magnesium ion transport	12	0.002520	1104	0.003888	0.648097	0.956847	1
GO:0015694	mercury ion transport	1	0.000210	36	0.000127	1.656249	0.453277	1
GO:0015695	organic cation transport	46	0.009660	5014	0.017659	0.547018	0.999998	1
GO:0015697	quaternary ammonium group transport	7	0.001470	726	0.002557	0.574896	0.958657	1
GO:0015698	inorganic anion transport	63	0.013230	5426	0.019110	0.692291	0.999258	1
GO:0015700	arsenite transport	2	0.000420	126	0.000444	0.946428	0.623833	1
GO:0015701	bicarbonate transport	24	0.005040	1669	0.005878	0.857399	0.800519	1
GO:0015705	iodide transport	3	0.000630	402	0.001416	0.444962	0.964131	1
GO:0015706	nitrate transmembrane transport	3	0.000630	71	0.000250	2.519364	0.118497	1
GO:0015707	nitrite transport	1	0.000210	42	0.000148	1.419642	0.505622	1
GO:0015711	organic anion transport	243	0.051029	17355	0.061123	0.834852	0.998699	1
GO:0015712	hexose phosphate transport	2	0.000420	140	0.000493	0.851785	0.680142	1
GO:0015718	monocarboxylic acid transport	86	0.018060	6227	0.021931	0.823470	0.972401	1
GO:0015721	bile acid and bile salt transport	9	0.001890	1000	0.003522	0.536625	0.98579	1
GO:0015723	bilirubin transport	1	0.000210	48	0.000169	1.242186	0.552957	1
GO:0015724	formate transport	1	0.000210	21	0.000074	2.839283	0.296871	1
GO:0015727	lactate transport	2	0.000420	238	0.000838	0.501050	0.907898	1
GO:0015728	mevalonate transport	1	0.000210	53	0.000187	1.124999	0.588922	1
GO:0015729	oxaloacetate transport	1	0.000210	97	0.000342	0.614690	0.803504	1
GO:0015732	prostaglandin transport	11	0.002310	576	0.002029	1.138671	0.374511	1
GO:0015734	taurine transmembrane transport	9	0.001890	588	0.002071	0.912627	0.651611	1
GO:0015735	uronic acid transmembrane transport	3	0.000630	229	0.000807	0.781113	0.737727	1
GO:0015736	hexuronate transmembrane transport	3	0.000630	229	0.000807	0.781113	0.737727	1
GO:0015738	glucuronate transmembrane transport	3	0.000630	229	0.000807	0.781113	0.737727	1
GO:0015739	sialic acid transport	3	0.000630	229	0.000807	0.781113	0.737727	1
GO:0015740	C4-dicarboxylate transport	15	0.003150	1058	0.003726	0.845344	0.775183	1
GO:0015741	fumarate transport	1	0.000210	18	0.000063	3.312497	0.260586	1
GO:0015742	alpha-ketoglutarate transport	3	0.000630	108	0.000380	1.656249	0.272403	1
GO:0015743	malate transport	2	0.000420	136	0.000479	0.876837	0.664795	1
GO:0015744	succinate transport	2	0.000420	79	0.000278	1.509492	0.382006	1
GO:0015746	citrate transport	2	0.000420	117	0.000412	1.019230	0.583739	1
GO:0015747	urate transport	3	0.000630	306	0.001078	0.584558	0.886172	1
GO:0015748	organophosphate ester transport	134	0.028139	9443	0.033258	0.846102	0.979901	1
GO:0015749	monosaccharide transmembrane transport	26	0.005460	1950	0.006868	0.794999	0.900584	1
GO:0015750	pentose transmembrane transport	1	0.000210	82	0.000289	0.727134	0.747277	1
GO:0015755	fructose transmembrane transport	2	0.000420	182	0.000641	0.655219	0.80864	1
GO:0015756	fucose transmembrane transport	2	0.000420	95	0.000335	1.255262	0.472932	1
GO:0015757	galactose transmembrane transport	2	0.000420	285	0.001004	0.418421	0.951542	1
GO:0015760	glucose-6-phosphate transport	2	0.000420	140	0.000493	0.851785	0.680142	1
GO:0015766	disaccharide transport	3	0.000630	441	0.001553	0.405612	0.978137	1
GO:0015770	sucrose transport	3	0.000630	441	0.001553	0.405612	0.978137	1
GO:0015772	oligosaccharide transport	3	0.000630	441	0.001553	0.405612	0.978137	1
GO:0015779	glucuronoside transport	3	0.000630	219	0.000771	0.816780	0.710073	1
GO:0015780	nucleotide-sugar transmembrane transport	10	0.002100	623	0.002194	0.957062	0.596989	1
GO:0015782	CMP-N-acetylneuraminate transmembrane transport	2	0.000420	46	0.000162	2.592389	0.180991	1
GO:0015786	UDP-glucose transmembrane transport	1	0.000210	207	0.000729	0.288043	0.968975	1
GO:0015791	polyol transmembrane transport	7	0.001470	336	0.001183	1.242186	0.335294	1
GO:0015793	glycerol transmembrane transport	3	0.000630	209	0.000736	0.855860	0.680224	1
GO:0015797	mannitol transmembrane transport	1	0.000210	21	0.000074	2.839283	0.296871	1
GO:0015798	myo-inositol transport	3	0.000630	188	0.000662	0.951462	0.610291	1
GO:0015800	acidic amino acid transport	40	0.008400	3107	0.010943	0.767621	0.964913	1
GO:0015801	aromatic amino acid transport	11	0.002310	678	0.002388	0.967366	0.583779	1
GO:0015802	basic amino acid transport	12	0.002520	799	0.002814	0.895494	0.6865	1
GO:0015803	branched-chain amino acid transport	4	0.000840	935	0.003293	0.255080	0.999881	1
GO:0015804	neutral amino acid transport	29	0.006090	2859	0.010069	0.604800	0.998769	1
GO:0015805	S-adenosyl-L-methionine transport	1	0.000210	69	0.000243	0.864130	0.68569	1
GO:0015807	L-amino acid transport	45	0.009450	3992	0.014060	0.672125	0.998254	1
GO:0015808	L-alanine transport	4	0.000840	608	0.002141	0.392269	0.991107	1
GO:0015810	aspartate transmembrane transport	11	0.002310	923	0.003251	0.710590	0.903434	1
GO:0015811	L-cystine transport	3	0.000630	199	0.000701	0.898869	0.648147	1
GO:0015812	gamma-aminobutyric acid transport	10	0.002100	678	0.002388	0.879424	0.698654	1
GO:0015813	L-glutamate transmembrane transport	19	0.003990	1251	0.004406	0.905575	0.697403	1
GO:0015816	glycine transport	5	0.001050	772	0.002719	0.386172	0.99615	1
GO:0015817	histidine transport	2	0.000420	39	0.000137	3.057690	0.140005	1
GO:0015818	isoleucine transport	2	0.000420	471	0.001659	0.253184	0.996715	1
GO:0015819	lysine transport	3	0.000630	116	0.000409	1.542025	0.308571	1
GO:0015820	L-leucine transport	4	0.000840	910	0.003205	0.262088	0.999832	1
GO:0015821	methionine transport	2	0.000420	306	0.001078	0.389706	0.963862	1
GO:0015822	ornithine transport	3	0.000630	190	0.000669	0.941447	0.617373	1
GO:0015823	phenylalanine transport	4	0.000840	432	0.001521	0.552083	0.930305	1
GO:0015824	proline transport	5	0.001050	802	0.002825	0.371727	0.997327	1
GO:0015825	L-serine transport	1	0.000210	491	0.001729	0.121436	0.999737	1
GO:0015827	tryptophan transport	6	0.001260	478	0.001683	0.748430	0.810527	1
GO:0015828	tyrosine transport	4	0.000840	296	0.001042	0.805743	0.730082	1
GO:0015829	valine transport	3	0.000630	408	0.001437	0.438419	0.966734	1
GO:0015833	peptide transport	85	0.017850	5356	0.018864	0.946251	0.710864	1
GO:0015835	peptidoglycan transport	2	0.000420	85	0.000299	1.402940	0.416987	1
GO:0015837	amine transport	8	0.001680	545	0.001919	0.875229	0.692529	1
GO:0015838	amino-acid betaine transport	7	0.001470	646	0.002275	0.646091	0.914563	1
GO:0015842	aminergic neurotransmitter loading into synaptic vesicle	3	0.000630	215	0.000757	0.831976	0.698399	1
GO:0015844	monoamine transport	9	0.001890	1154	0.004064	0.465013	0.996926	1
GO:0015846	polyamine transport	7	0.001470	714	0.002515	0.584558	0.953727	1
GO:0015847	putrescine transport	2	0.000420	382	0.001345	0.312173	0.987814	1
GO:0015848	spermidine transport	4	0.000840	407	0.001433	0.585995	0.908859	1
GO:0015849	organic acid transport	174	0.036539	12737	0.044859	0.814536	0.998066	1
GO:0015850	organic hydroxy compound transport	91	0.019110	7653	0.026953	0.708986	0.999813	1
GO:0015851	nucleobase transport	11	0.002310	899	0.003166	0.729560	0.885639	1
GO:0015853	adenine transport	4	0.000840	439	0.001546	0.543280	0.935432	1
GO:0015854	guanine transport	1	0.000210	401	0.001412	0.148691	0.998806	1
GO:0015855	pyrimidine nucleobase transport	5	0.001050	407	0.001433	0.732493	0.810734	1
GO:0015857	uracil transport	1	0.000210	265	0.000933	0.225000	0.988281	1
GO:0015858	nucleoside transport	6	0.001260	461	0.001624	0.776030	0.783153	1
GO:0015860	purine nucleoside transmembrane transport	5	0.001050	241	0.000849	1.237032	0.379358	1
GO:0015861	cytidine transport	2	0.000420	347	0.001222	0.343660	0.979807	1
GO:0015862	uridine transmembrane transport	5	0.001050	387	0.001363	0.770348	0.775463	1
GO:0015864	pyrimidine nucleoside transport	5	0.001050	387	0.001363	0.770348	0.775463	1
GO:0015865	purine nucleotide transport	38	0.007980	2462	0.008671	0.920288	0.717645	1
GO:0015866	ADP transport	5	0.001050	447	0.001574	0.666946	0.86791	1
GO:0015867	ATP transport	21	0.004410	1366	0.004811	0.916635	0.683851	1
GO:0015868	purine ribonucleotide transport	33	0.006930	2087	0.007350	0.942800	0.655919	1
GO:0015870	acetylcholine transport	1	0.000210	118	0.000416	0.505296	0.861855	1
GO:0015871	choline transport	6	0.001260	579	0.002039	0.617875	0.921356	1
GO:0015872	dopamine transport	6	0.001260	718	0.002529	0.498259	0.980297	1
GO:0015874	norepinephrine transport	1	0.000210	418	0.001472	0.142643	0.999102	1
GO:0015876	acetyl-CoA transport	1	0.000210	130	0.000458	0.458653	0.887048	1
GO:0015878	biotin transport	3	0.000630	134	0.000472	1.334887	0.389978	1
GO:0015879	carnitine transport	4	0.000840	220	0.000775	1.084090	0.503757	1
GO:0015880	coenzyme A transport	5	0.001050	166	0.000585	1.795932	0.149796	1
GO:0015882	L-ascorbic acid transmembrane transport	3	0.000630	190	0.000669	0.941447	0.617373	1
GO:0015883	FAD transport	4	0.000840	121	0.000426	1.971073	0.148174	1
GO:0015884	folic acid transport	6	0.001260	360	0.001268	0.993749	0.560468	1
GO:0015886	heme transport	4	0.000840	625	0.002201	0.381600	0.992802	1
GO:0015887	pantothenate transmembrane transport	2	0.000420	112	0.000394	1.064731	0.560133	1
GO:0015888	thiamine transport	1	0.000210	278	0.000979	0.214478	0.990579	1
GO:0015889	cobalamin transport	3	0.000630	320	0.001127	0.558984	0.903166	1
GO:0015891	siderophore transport	1	0.000210	13	0.000046	4.586534	0.195902	1
GO:0015904	tetracycline transmembrane transport	1	0.000210	86	0.000303	0.693313	0.76368	1
GO:0015908	fatty acid transport	59	0.012390	3976	0.014003	0.884777	0.84381	1
GO:0015909	long-chain fatty acid transport	43	0.009030	2530	0.008911	1.013388	0.485719	1
GO:0015910	long-chain fatty acid import into peroxisome	1	0.000210	289	0.001018	0.206315	0.992167	1
GO:0015911	long-chain fatty acid import across plasma membrane	1	0.000210	72	0.000254	0.828124	0.701116	1
GO:0015914	phospholipid transport	76	0.015960	5875	0.020691	0.771318	0.992392	1
GO:0015916	fatty-acyl-CoA transport	1	0.000210	203	0.000715	0.293719	0.966821	1
GO:0015917	aminophospholipid transport	10	0.002100	562	0.001979	1.060942	0.468537	1
GO:0015918	sterol transport	59	0.012390	4417	0.015556	0.796439	0.969527	1
GO:0015919	peroxisomal membrane transport	16	0.003360	1492	0.005255	0.639410	0.978192	1
GO:0015920	lipopolysaccharide transport	1	0.000210	25	0.000088	2.384998	0.342497	1
GO:0015931	nucleobase-containing compound transport	211	0.044309	13898	0.048948	0.905228	0.937142	1
GO:0015936	coenzyme A metabolic process	12	0.002520	946	0.003332	0.756342	0.866633	1
GO:0015937	coenzyme A biosynthetic process	12	0.002520	683	0.002405	1.047583	0.474941	1
GO:0015939	pantothenate metabolic process	11	0.002310	450	0.001585	1.457499	0.141673	1
GO:0015942	formate metabolic process	4	0.000840	526	0.001853	0.453422	0.976028	1
GO:0015943	formate biosynthetic process	4	0.000840	333	0.001173	0.716216	0.807904	1
GO:0015949	nucleobase-containing small molecule interconversion	7	0.001470	504	0.001775	0.828124	0.738996	1
GO:0015959	diadenosine polyphosphate metabolic process	14	0.002940	622	0.002191	1.342041	0.168786	1
GO:0015960	diadenosine polyphosphate biosynthetic process	2	0.000420	214	0.000754	0.557243	0.873331	1
GO:0015966	diadenosine tetraphosphate biosynthetic process	2	0.000420	214	0.000754	0.557243	0.873331	1
GO:0015980	energy derivation by oxidation of organic compounds	184	0.038639	11410	0.040185	0.961524	0.716557	1
GO:0015986	proton motive force-driven ATP synthesis	66	0.013860	3723	0.013112	1.057010	0.341917	1
GO:0016024	CDP-diacylglycerol biosynthetic process	11	0.002310	611	0.002152	1.073444	0.447913	1
GO:0016031	tRNA import into mitochondrion	2	0.000420	231	0.000814	0.516233	0.898854	1
GO:0016032	viral process	137	0.028769	9682	0.034099	0.843691	0.9826	1
GO:0016036	cellular response to phosphate starvation	3	0.000630	256	0.000902	0.698730	0.801959	1
GO:0016037	light absorption	3	0.000630	267	0.000940	0.669943	0.824064	1
GO:0016038	absorption of visible light	3	0.000630	267	0.000940	0.669943	0.824064	1
GO:0016042	lipid catabolic process	181	0.038009	13899	0.048952	0.776467	0.999875	1
GO:0016043	cellular component organization	2835	0.595338	182034	0.641114	0.928600	1	1
GO:0016045	detection of bacterium	5	0.001050	482	0.001698	0.618516	0.90526	1
GO:0016046	detection of fungus	1	0.000210	156	0.000549	0.382211	0.926984	1
GO:0016048	detection of temperature stimulus	14	0.002940	1312	0.004621	0.636242	0.972531	1
GO:0016050	vesicle organization	315	0.066149	20493	0.072175	0.916501	0.950437	1
GO:0016051	carbohydrate biosynthetic process	88	0.018480	6442	0.022688	0.814498	0.979838	1
GO:0016052	carbohydrate catabolic process	83	0.017430	6845	0.024108	0.722991	0.999301	1
GO:0016053	organic acid biosynthetic process	152	0.031919	13456	0.047391	0.673528	1	1
GO:0016054	organic acid catabolic process	133	0.027929	11219	0.039513	0.706847	0.999993	1
GO:0016055	Wnt signaling pathway	294	0.061739	17787	0.062645	0.985536	0.610225	1
GO:0016056	G protein-coupled opsin signaling pathway	3	0.000630	283	0.000997	0.632067	0.852427	1
GO:0016064	immunoglobulin mediated immune response	20	0.004200	1811	0.006378	0.658475	0.981525	1
GO:0016068	type I hypersensitivity	1	0.000210	38	0.000134	1.569078	0.471314	1
GO:0016070	RNA metabolic process	1051	0.220706	69622	0.245205	0.900086	0.999967	1
GO:0016071	mRNA metabolic process	528	0.110878	34847	0.122729	0.903434	0.994545	1
GO:0016072	rRNA metabolic process	233	0.048929	18150	0.063923	0.765433	0.999995	1
GO:0016073	snRNA metabolic process	55	0.011550	4486	0.015799	0.731024	0.994029	1
GO:0016074	sno(s)RNA metabolic process	6	0.001260	533	0.001877	0.671200	0.880799	1
GO:0016075	rRNA catabolic process	11	0.002310	878	0.003092	0.747010	0.867953	1
GO:0016076	snRNA catabolic process	8	0.001680	302	0.001064	1.579469	0.140137	1
GO:0016077	sno(s)RNA catabolic process	5	0.001050	151	0.000532	1.974336	0.113153	1
GO:0016078	tRNA decay	5	0.001050	518	0.001824	0.575530	0.93371	1
GO:0016079	synaptic vesicle exocytosis	18	0.003780	1509	0.005315	0.711232	0.946647	1
GO:0016080	synaptic vesicle targeting	1	0.000210	124	0.000437	0.480846	0.875085	1
GO:0016081	synaptic vesicle docking	7	0.001470	493	0.001736	0.846602	0.718516	1
GO:0016082	synaptic vesicle priming	7	0.001470	610	0.002148	0.684221	0.884004	1
GO:0016093	polyprenol metabolic process	3	0.000630	199	0.000701	0.898869	0.648147	1
GO:0016094	polyprenol biosynthetic process	1	0.000210	46	0.000162	1.296195	0.537705	1
GO:0016095	polyprenol catabolic process	2	0.000420	153	0.000539	0.779411	0.726071	1
GO:0016101	diterpenoid metabolic process	39	0.008190	3502	0.012334	0.664013	0.997533	1
GO:0016102	diterpenoid biosynthetic process	7	0.001470	525	0.001849	0.794999	0.775131	1
GO:0016103	diterpenoid catabolic process	2	0.000420	253	0.000891	0.471343	0.924787	1
GO:0016109	tetraterpenoid biosynthetic process	1	0.000210	50	0.000176	1.192499	0.567706	1
GO:0016114	terpenoid biosynthetic process	19	0.003990	1569	0.005526	0.722036	0.942909	1
GO:0016115	terpenoid catabolic process	3	0.000630	375	0.001321	0.477000	0.949867	1
GO:0016116	carotenoid metabolic process	2	0.000420	146	0.000514	0.816780	0.702078	1
GO:0016117	carotenoid biosynthetic process	1	0.000210	50	0.000176	1.192499	0.567706	1
GO:0016119	carotene metabolic process	1	0.000210	96	0.000338	0.621093	0.80018	1
GO:0016121	carotene catabolic process	1	0.000210	96	0.000338	0.621093	0.80018	1
GO:0016122	xanthophyll metabolic process	1	0.000210	71	0.000250	0.839788	0.69606	1
GO:0016123	xanthophyll biosynthetic process	1	0.000210	50	0.000176	1.192499	0.567706	1
GO:0016125	sterol metabolic process	95	0.019950	8034	0.028295	0.705050	0.999891	1
GO:0016126	sterol biosynthetic process	23	0.004830	2989	0.010527	0.458807	0.999994	1
GO:0016127	sterol catabolic process	2	0.000420	341	0.001201	0.349706	0.977996	1
GO:0016137	glycoside metabolic process	5	0.001050	713	0.002511	0.418127	0.992228	1
GO:0016139	glycoside catabolic process	2	0.000420	229	0.000807	0.520742	0.896121	1
GO:0016180	snRNA processing	31	0.006510	2624	0.009242	0.704411	0.983789	1
GO:0016183	synaptic vesicle coating	3	0.000630	237	0.000835	0.754746	0.75831	1
GO:0016185	synaptic vesicle budding from presynaptic endocytic zone membrane	1	0.000210	81	0.000285	0.736110	0.743002	1
GO:0016188	synaptic vesicle maturation	8	0.001680	683	0.002405	0.698389	0.884127	1
GO:0016189	synaptic vesicle to endosome fusion	1	0.000210	76	0.000268	0.784539	0.720514	1
GO:0016191	synaptic vesicle uncoating	2	0.000420	162	0.000571	0.736110	0.754493	1
GO:0016192	vesicle-mediated transport	825	0.173247	60996	0.214825	0.806456	1	1
GO:0016197	endosomal transport	253	0.053129	17881	0.062976	0.843639	0.99809	1
GO:0016226	iron-sulfur cluster assembly	23	0.004830	2155	0.007590	0.636368	0.99222	1
GO:0016233	telomere capping	10	0.002100	809	0.002849	0.737020	0.868885	1
GO:0016236	macroautophagy	142	0.029819	9253	0.032589	0.915027	0.868767	1
GO:0016237	microautophagy	15	0.003150	1101	0.003878	0.812329	0.821342	1
GO:0016239	positive regulation of macroautophagy	91	0.019110	6655	0.023439	0.815307	0.980978	1
GO:0016240	autophagosome membrane docking	10	0.002100	618	0.002177	0.964805	0.586978	1
GO:0016241	regulation of macroautophagy	172	0.036119	13223	0.046571	0.775580	0.999831	1
GO:0016242	negative regulation of macroautophagy	25	0.005250	2442	0.008601	0.610411	0.99714	1
GO:0016243	regulation of autophagosome size	1	0.000210	173	0.000609	0.344653	0.945106	1
GO:0016255	attachment of GPI anchor to protein	5	0.001050	368	0.001296	0.810122	0.737473	1
GO:0016256	N-glycan processing to lysosome	4	0.000840	128	0.000451	1.863280	0.170244	1
GO:0016259	selenocysteine metabolic process	5	0.001050	159	0.000560	1.874998	0.132117	1
GO:0016260	selenocysteine biosynthetic process	5	0.001050	156	0.000549	1.911056	0.124845	1
GO:0016264	gap junction assembly	8	0.001680	619	0.002180	0.770597	0.812498	1
GO:0016266	protein O-linked glycosylation via N-acetyl-galactosamine	21	0.004410	1833	0.006456	0.683101	0.973877	1
GO:0016310	phosphorylation	313	0.065729	22344	0.078694	0.835240	0.999702	1
GO:0016311	dephosphorylation	127	0.026669	9209	0.032434	0.822279	0.990496	1
GO:0016320	endoplasmic reticulum membrane fusion	10	0.002100	420	0.001479	1.419642	0.173848	1
GO:0016321	female meiosis chromosome segregation	9	0.001890	596	0.002099	0.900377	0.666945	1
GO:0016322	neuron remodeling	11	0.002310	632	0.002226	1.037776	0.491623	1
GO:0016331	morphogenesis of embryonic epithelium	35	0.007350	1860	0.006551	1.121975	0.269989	1
GO:0016334	establishment or maintenance of polarity of follicular epithelium	1	0.000210	35	0.000123	1.703570	0.444029	1
GO:0016338	calcium-independent cell-cell adhesion	10	0.002100	824	0.002902	0.723604	0.88214	1
GO:0016339	calcium-dependent cell-cell adhesion	26	0.005460	1247	0.004392	1.243183	0.157073	1
GO:0016340	calcium-dependent cell-matrix adhesion	2	0.000420	100	0.000352	1.192499	0.499662	1
GO:0016344	meiotic chromosome movement towards spindle pole	3	0.000630	206	0.000726	0.868324	0.670836	1
GO:0016358	dendrite development	43	0.009030	2258	0.007953	1.135462	0.221499	1
GO:0016441	post-transcriptional gene silencing	39	0.008190	2989	0.010527	0.777977	0.955177	1
GO:0016444	somatic cell DNA recombination	43	0.009030	3179	0.011196	0.806503	0.935861	1
GO:0016445	somatic diversification of immunoglobulins	38	0.007980	3031	0.010675	0.747525	0.974282	1
GO:0016446	somatic hypermutation of immunoglobulin genes	14	0.002940	1054	0.003712	0.791982	0.840697	1
GO:0016447	somatic recombination of immunoglobulin gene segments	25	0.005250	2360	0.008312	0.631620	0.994784	1
GO:0016476	regulation of embryonic cell shape	3	0.000630	184	0.000648	0.972146	0.595866	1
GO:0016477	cell migration	820	0.172197	50641	0.178355	0.965472	0.870805	1
GO:0016479	negative regulation of transcription by RNA polymerase I	19	0.003990	913	0.003216	1.240826	0.202936	1
GO:0016480	negative regulation of transcription by RNA polymerase III	7	0.001470	409	0.001440	1.020476	0.529252	1
GO:0016482	cytosolic transport	108	0.022680	8156	0.028725	0.789541	0.995652	1
GO:0016485	protein processing	134	0.028139	11379	0.040076	0.702148	0.999996	1
GO:0016486	peptide hormone processing	31	0.006510	2171	0.007646	0.851393	0.837318	1
GO:0016525	negative regulation of angiogenesis	100	0.021000	7215	0.025411	0.826403	0.978678	1
GO:0016539	intein-mediated protein splicing	3	0.000630	114	0.000402	1.569078	0.299502	1
GO:0016540	protein autoprocessing	13	0.002730	1368	0.004818	0.566611	0.990736	1
GO:0016553	base conversion or substitution editing	4	0.000840	629	0.002215	0.379173	0.993153	1
GO:0016556	mRNA modification	23	0.004830	1617	0.005695	0.848098	0.811597	1
GO:0016557	peroxisome membrane biogenesis	2	0.000420	216	0.000761	0.552083	0.876617	1
GO:0016558	protein import into peroxisome matrix	12	0.002520	772	0.002719	0.926813	0.641767	1
GO:0016559	peroxisome fission	13	0.002730	771	0.002715	1.005349	0.529411	1
GO:0016560	protein import into peroxisome matrix, docking	3	0.000630	100	0.000352	1.788748	0.236743	1
GO:0016562	protein import into peroxisome matrix, receptor recycling	12	0.002520	626	0.002205	1.142970	0.361087	1
GO:0016567	protein ubiquitination	468	0.098278	32574	0.114724	0.856649	0.999873	1
GO:0016579	protein deubiquitination	101	0.021210	6103	0.021494	0.986747	0.567514	1
GO:0016598	protein arginylation	2	0.000420	111	0.000391	1.074323	0.555299	1
GO:0016601	Rac protein signal transduction	16	0.003360	1090	0.003839	0.875229	0.735373	1
GO:0016925	protein sumoylation	39	0.008190	3255	0.011464	0.714400	0.988961	1
GO:0016926	protein desumoylation	7	0.001470	746	0.002627	0.559483	0.965828	1
GO:0016973	poly(A)+ mRNA export from nucleus	17	0.003570	1213	0.004272	0.835634	0.800921	1
GO:0017003	protein-heme linkage	1	0.000210	73	0.000257	0.816780	0.706089	1
GO:0017004	cytochrome complex assembly	37	0.007770	2599	0.009154	0.848835	0.860842	1
GO:0017006	protein-tetrapyrrole linkage	1	0.000210	73	0.000257	0.816780	0.706089	1
GO:0017014	protein nitrosylation	3	0.000630	482	0.001698	0.371110	0.987171	1
GO:0017015	regulation of transforming growth factor beta receptor signaling pathway	155	0.032549	10130	0.035677	0.912326	0.886605	1
GO:0017038	protein import	5	0.001050	548	0.001930	0.544023	0.951294	1
GO:0017055	negative regulation of RNA polymerase II transcription preinitiation complex assembly	8	0.001680	575	0.002025	0.829564	0.746217	1
GO:0017062	respiratory chain complex III assembly	16	0.003360	1030	0.003628	0.926213	0.653384	1
GO:0017085	response to insecticide	5	0.001050	404	0.001423	0.737933	0.805743	1
GO:0017121	plasma membrane phospholipid scrambling	19	0.003990	1447	0.005096	0.782912	0.883014	1
GO:0017145	stem cell division	34	0.007140	2298	0.008093	0.882179	0.790085	1
GO:0017148	negative regulation of translation	135	0.028349	10179	0.035850	0.790782	0.998228	1
GO:0017156	calcium-ion regulated exocytosis	28	0.005880	1474	0.005191	1.132631	0.279893	1
GO:0017157	regulation of exocytosis	107	0.022470	8256	0.029077	0.772755	0.997862	1
GO:0017158	regulation of calcium ion-dependent exocytosis	34	0.007140	2083	0.007336	0.973235	0.585969	1
GO:0017183	protein histidyl modification to diphthamide	12	0.002520	791	0.002786	0.904550	0.673597	1
GO:0017185	peptidyl-lysine hydroxylation	3	0.000630	263	0.000926	0.680132	0.816282	1
GO:0017186	peptidyl-pyroglutamic acid biosynthetic process, using glutaminyl-peptide cyclotransferase	1	0.000210	270	0.000951	0.220833	0.989224	1
GO:0017187	peptidyl-glutamic acid carboxylation	1	0.000210	138	0.000486	0.432065	0.901237	1
GO:0017190	N-terminal peptidyl-aspartic acid acetylation	1	0.000210	117	0.000412	0.509615	0.859517	1
GO:0017192	N-terminal peptidyl-glutamine acetylation	1	0.000210	113	0.000398	0.527654	0.849765	1
GO:0018002	N-terminal peptidyl-glutamic acid acetylation	1	0.000210	117	0.000412	0.509615	0.859517	1
GO:0018008	N-terminal peptidyl-glycine N-myristoylation	3	0.000630	134	0.000472	1.334887	0.389978	1
GO:0018021	peptidyl-histidine methylation	1	0.000210	100	0.000352	0.596249	0.813149	1
GO:0018022	peptidyl-lysine methylation	12	0.002520	954	0.003360	0.749999	0.873425	1
GO:0018023	peptidyl-lysine trimethylation	5	0.001050	437	0.001539	0.682208	0.855177	1
GO:0018026	peptidyl-lysine monomethylation	2	0.000420	386	0.001359	0.308938	0.988502	1
GO:0018027	peptidyl-lysine dimethylation	2	0.000420	259	0.000912	0.460424	0.930687	1
GO:0018057	peptidyl-lysine oxidation	2	0.000420	216	0.000761	0.552083	0.876617	1
GO:0018063	cytochrome c-heme linkage	1	0.000210	73	0.000257	0.816780	0.706089	1
GO:0018076	N-terminal peptidyl-lysine acetylation	6	0.001260	193	0.000680	1.853625	0.109588	1
GO:0018094	protein polyglycylation	3	0.000630	267	0.000940	0.669943	0.824064	1
GO:0018095	protein polyglutamylation	8	0.001680	526	0.001853	0.906843	0.655031	1
GO:0018105	peptidyl-serine phosphorylation	34	0.007140	2149	0.007569	0.943345	0.656251	1
GO:0018107	peptidyl-threonine phosphorylation	16	0.003360	1327	0.004674	0.718914	0.930735	1
GO:0018108	peptidyl-tyrosine phosphorylation	41	0.008610	3224	0.011355	0.758258	0.972501	1
GO:0018117	protein adenylylation	1	0.000210	166	0.000585	0.359186	0.938264	1
GO:0018119	peptidyl-cysteine S-nitrosylation	3	0.000630	482	0.001698	0.371110	0.987171	1
GO:0018126	protein hydroxylation	9	0.001890	726	0.002557	0.739152	0.856506	1
GO:0018146	keratan sulfate proteoglycan biosynthetic process	13	0.002730	753	0.002652	1.029382	0.495676	1
GO:0018149	peptide cross-linking	10	0.002100	804	0.002832	0.741604	0.864209	1
GO:0018153	isopeptide cross-linking via N6-(L-isoglutamyl)-L-lysine	1	0.000210	38	0.000134	1.569078	0.471314	1
GO:0018158	protein oxidation	3	0.000630	443	0.001560	0.403781	0.978692	1
GO:0018175	protein nucleotidylation	1	0.000210	166	0.000585	0.359186	0.938264	1
GO:0018193	peptidyl-amino acid modification	213	0.044729	17948	0.063212	0.707606	1	1
GO:0018195	peptidyl-arginine modification	4	0.000840	506	0.001782	0.471343	0.969709	1
GO:0018197	peptidyl-aspartic acid modification	1	0.000210	117	0.000412	0.509615	0.859517	1
GO:0018198	peptidyl-cysteine modification	13	0.002730	1242	0.004374	0.624094	0.973642	1
GO:0018199	peptidyl-glutamine modification	3	0.000630	421	0.001483	0.424881	0.971773	1
GO:0018200	peptidyl-glutamic acid modification	17	0.003570	1555	0.005477	0.651848	0.976302	1
GO:0018201	peptidyl-glycine modification	3	0.000630	346	0.001219	0.516979	0.928757	1
GO:0018202	peptidyl-histidine modification	13	0.002730	891	0.003138	0.869949	0.728061	1
GO:0018205	peptidyl-lysine modification	83	0.017430	6934	0.024421	0.713711	0.999564	1
GO:0018206	peptidyl-methionine modification	2	0.000420	272	0.000958	0.438419	0.942	1
GO:0018208	peptidyl-proline modification	4	0.000840	647	0.002279	0.368624	0.994539	1
GO:0018209	peptidyl-serine modification	34	0.007140	2364	0.008326	0.857550	0.836553	1
GO:0018210	peptidyl-threonine modification	16	0.003360	1327	0.004674	0.718914	0.930735	1
GO:0018212	peptidyl-tyrosine modification	42	0.008820	3447	0.012140	0.726501	0.987775	1
GO:0018214	protein carboxylation	1	0.000210	138	0.000486	0.432065	0.901237	1
GO:0018216	peptidyl-arginine methylation	4	0.000840	393	0.001384	0.606870	0.894437	1
GO:0018230	peptidyl-L-cysteine S-palmitoylation	10	0.002100	754	0.002656	0.790782	0.809847	1
GO:0018231	peptidyl-S-diacylglycerol-L-cysteine biosynthetic process from peptidyl-cysteine	10	0.002100	754	0.002656	0.790782	0.809847	1
GO:0018262	isopeptide cross-linking	1	0.000210	38	0.000134	1.569078	0.471314	1
GO:0018277	protein deamination	1	0.000210	186	0.000655	0.320564	0.955866	1
GO:0018279	protein N-linked glycosylation via asparagine	24	0.005040	1650	0.005811	0.867272	0.783597	1
GO:0018342	protein prenylation	3	0.000630	508	0.001789	0.352116	0.990904	1
GO:0018344	protein geranylgeranylation	2	0.000420	223	0.000785	0.534753	0.887505	1
GO:0018345	protein palmitoylation	13	0.002730	1405	0.004948	0.551690	0.993298	1
GO:0018364	peptidyl-glutamine methylation	1	0.000210	51	0.000180	1.169117	0.574897	1
GO:0018377	protein myristoylation	5	0.001050	273	0.000961	1.092032	0.482804	1
GO:0018393	internal peptidyl-lysine acetylation	7	0.001470	364	0.001282	1.146634	0.410541	1
GO:0018394	peptidyl-lysine acetylation	18	0.003780	802	0.002825	1.338216	0.135708	1
GO:0018410	C-terminal protein amino acid modification	7	0.001470	514	0.001810	0.812013	0.756687	1
GO:0018916	nitrobenzene metabolic process	1	0.000210	72	0.000254	0.828124	0.701116	1
GO:0018993	somatic sex determination	1	0.000210	102	0.000359	0.584558	0.819315	1
GO:0019046	release from viral latency	4	0.000840	593	0.002089	0.402192	0.989301	1
GO:0019058	viral life cycle	4	0.000840	171	0.000602	1.394736	0.323199	1
GO:0019060	intracellular transport of viral protein in host cell	1	0.000210	231	0.000814	0.258117	0.979262	1
GO:0019062	virion attachment to host cell	2	0.000420	434	0.001529	0.274769	0.994312	1
GO:0019065	receptor-mediated endocytosis of virus by host cell	10	0.002100	603	0.002124	0.988805	0.556299	1
GO:0019068	virion assembly	4	0.000840	608	0.002141	0.392269	0.991107	1
GO:0019072	viral genome packaging	3	0.000630	191	0.000673	0.936518	0.620881	1
GO:0019074	viral RNA genome packaging	3	0.000630	191	0.000673	0.936518	0.620881	1
GO:0019076	viral release from host cell	30	0.006300	1658	0.005839	1.078859	0.363193	1
GO:0019079	viral genome replication	17	0.003570	1126	0.003966	0.900199	0.699431	1
GO:0019082	viral protein processing	32	0.006720	2381	0.008386	0.801343	0.913777	1
GO:0019083	viral transcription	7	0.001470	540	0.001902	0.772916	0.798587	1
GO:0019085	early viral transcription	2	0.000420	133	0.000468	0.896616	0.652899	1
GO:0019086	late viral transcription	4	0.000840	263	0.000926	0.906843	0.642563	1
GO:0019098	reproductive behavior	31	0.006510	2036	0.007171	0.907845	0.728755	1
GO:0019101	female somatic sex determination	1	0.000210	78	0.000275	0.764422	0.729736	1
GO:0019184	nonribosomal peptide biosynthetic process	5	0.001050	548	0.001930	0.544023	0.951294	1
GO:0019216	regulation of lipid metabolic process	289	0.060689	19699	0.069379	0.874745	0.992441	1
GO:0019217	regulation of fatty acid metabolic process	80	0.016800	5984	0.021075	0.797125	0.984852	1
GO:0019218	regulation of steroid metabolic process	95	0.019950	7468	0.026302	0.758486	0.998095	1
GO:0019219	regulation of nucleobase-containing compound metabolic process	2481	0.521000	146690	0.516634	1.008450	0.278194	1
GO:0019221	cytokine-mediated signaling pathway	208	0.043679	19169	0.067512	0.646982	1	1
GO:0019222	regulation of metabolic process	3216	0.675346	195043	0.686931	0.983136	0.958681	1
GO:0019226	transmission of nerve impulse	9	0.001890	809	0.002849	0.663318	0.923815	1
GO:0019227	neuronal action potential propagation	5	0.001050	426	0.001500	0.699823	0.840003	1
GO:0019229	regulation of vasoconstriction	60	0.012600	3823	0.013464	0.935783	0.714633	1
GO:0019230	proprioception	3	0.000630	149	0.000525	1.200502	0.455952	1
GO:0019233	sensory perception of pain	40	0.008400	2201	0.007752	1.083597	0.326591	1
GO:0019240	citrulline biosynthetic process	2	0.000420	100	0.000352	1.192499	0.499662	1
GO:0019243	methylglyoxal catabolic process to D-lactate via S-lactoyl-glutathione	5	0.001050	207	0.000729	1.440216	0.269187	1
GO:0019249	lactate biosynthetic process	4	0.000840	484	0.001705	0.492768	0.960976	1
GO:0019254	carnitine metabolic process, CoA-linked	4	0.000840	179	0.000630	1.332401	0.353239	1
GO:0019262	N-acetylneuraminate catabolic process	5	0.001050	395	0.001391	0.754746	0.790139	1
GO:0019264	glycine biosynthetic process from serine	3	0.000630	185	0.000652	0.966891	0.599505	1
GO:0019276	UDP-N-acetylgalactosamine metabolic process	4	0.000840	345	0.001215	0.691304	0.828839	1
GO:0019287	isopentenyl diphosphate biosynthetic process, mevalonate pathway	5	0.001050	258	0.000909	1.155522	0.434813	1
GO:0019290	siderophore biosynthetic process	2	0.000420	154	0.000542	0.774350	0.729362	1
GO:0019293	L-tyrosine biosynthetic process, by oxidation of phenylalanine	4	0.000840	157	0.000553	1.519107	0.271201	1
GO:0019309	mannose catabolic process	2	0.000420	138	0.000486	0.864130	0.672541	1
GO:0019318	hexose metabolic process	116	0.024360	10070	0.035466	0.686842	0.999995	1
GO:0019319	hexose biosynthetic process	38	0.007980	2861	0.010076	0.791943	0.940247	1
GO:0019320	hexose catabolic process	27	0.005670	3078	0.010841	0.523026	0.999942	1
GO:0019321	pentose metabolic process	10	0.002100	1294	0.004557	0.460780	0.998225	1
GO:0019336	phenol-containing compound catabolic process	7	0.001470	432	0.001521	0.966145	0.586298	1
GO:0019346	transsulfuration	1	0.000210	77	0.000271	0.774350	0.725164	1
GO:0019359	nicotinamide nucleotide biosynthetic process	11	0.002310	940	0.003311	0.697739	0.914594	1
GO:0019363	pyridine nucleotide biosynthetic process	11	0.002310	940	0.003311	0.697739	0.914594	1
GO:0019364	pyridine nucleotide catabolic process	35	0.007350	3505	0.012344	0.595399	0.999698	1
GO:0019365	pyridine nucleotide salvage	1	0.000210	436	0.001536	0.136754	0.999337	1
GO:0019367	fatty acid elongation, saturated fatty acid	5	0.001050	566	0.001993	0.526722	0.95969	1
GO:0019368	fatty acid elongation, unsaturated fatty acid	5	0.001050	560	0.001972	0.532366	0.957051	1
GO:0019369	arachidonate metabolic process	21	0.004410	1527	0.005378	0.819989	0.84496	1
GO:0019370	leukotriene biosynthetic process	8	0.001680	965	0.003399	0.494300	0.991135	1
GO:0019371	cyclooxygenase pathway	6	0.001260	344	0.001212	1.039970	0.516685	1
GO:0019372	lipoxygenase pathway	6	0.001260	504	0.001775	0.709821	0.847055	1
GO:0019373	epoxygenase P450 pathway	3	0.000630	215	0.000757	0.831976	0.698399	1
GO:0019374	galactolipid metabolic process	4	0.000840	266	0.000937	0.896616	0.651236	1
GO:0019375	galactolipid biosynthetic process	1	0.000210	163	0.000574	0.365797	0.935076	1
GO:0019376	galactolipid catabolic process	3	0.000630	103	0.000363	1.736649	0.250031	1
GO:0019377	glycolipid catabolic process	11	0.002310	863	0.003039	0.759994	0.854029	1
GO:0019388	galactose catabolic process	5	0.001050	595	0.002096	0.501050	0.970468	1
GO:0019395	fatty acid oxidation	48	0.010080	4501	0.015852	0.635858	0.999733	1
GO:0019401	alditol biosynthetic process	5	0.001050	395	0.001391	0.754746	0.790139	1
GO:0019405	alditol catabolic process	13	0.002730	510	0.001796	1.519852	0.0939918	1
GO:0019417	sulfur oxidation	1	0.000210	279	0.000983	0.213709	0.990735	1
GO:0019418	sulfide oxidation	5	0.001050	208	0.000733	1.433292	0.272345	1
GO:0019430	removal of superoxide radicals	10	0.002100	1044	0.003677	0.571120	0.980162	1
GO:0019432	triglyceride biosynthetic process	21	0.004410	1172	0.004128	1.068365	0.410333	1
GO:0019433	triglyceride catabolic process	4	0.000840	502	0.001768	0.475099	0.968271	1
GO:0019441	L-tryptophan catabolic process to kynurenine	5	0.001050	161	0.000567	1.851706	0.137069	1
GO:0019448	L-cysteine catabolic process	1	0.000210	53	0.000187	1.124999	0.588922	1
GO:0019464	glycine decarboxylation via glycine cleavage system	2	0.000420	169	0.000595	0.705621	0.774803	1
GO:0019470	trans-4-hydroxy-L-proline catabolic process	3	0.000630	355	0.001250	0.503873	0.936055	1
GO:0019474	L-lysine catabolic process to acetyl-CoA	1	0.000210	129	0.000454	0.462209	0.885137	1
GO:0019477	L-lysine catabolic process	1	0.000210	195	0.000687	0.305769	0.962053	1
GO:0019482	beta-alanine metabolic process	3	0.000630	260	0.000916	0.687980	0.810255	1
GO:0019509	L-methionine salvage from methylthioadenosine	11	0.002310	796	0.002803	0.823963	0.777537	1
GO:0019511	peptidyl-proline hydroxylation	3	0.000630	285	0.001004	0.627631	0.855676	1
GO:0019518	L-threonine catabolic process to glycine	1	0.000210	40	0.000141	1.490624	0.488756	1
GO:0019519	pentitol metabolic process	1	0.000210	173	0.000609	0.344653	0.945106	1
GO:0019530	taurine metabolic process	9	0.001890	502	0.001768	1.068973	0.465824	1
GO:0019532	oxalate transport	4	0.000840	298	0.001050	0.800335	0.734828	1
GO:0019538	protein metabolic process	1823	0.382822	123674	0.435573	0.878894	1	1
GO:0019541	propionate metabolic process	1	0.000210	173	0.000609	0.344653	0.945106	1
GO:0019563	glycerol catabolic process	13	0.002730	506	0.001782	1.531866	0.0899082	1
GO:0019566	arabinose metabolic process	1	0.000210	80	0.000282	0.745312	0.738654	1
GO:0019585	glucuronate metabolic process	4	0.000840	587	0.002067	0.406303	0.988484	1
GO:0019605	butyrate metabolic process	1	0.000210	161	0.000567	0.370341	0.93286	1
GO:0019614	catechol-containing compound catabolic process	6	0.001260	284	0.001000	1.259682	0.342531	1
GO:0019626	short-chain fatty acid catabolic process	3	0.000630	352	0.001240	0.508167	0.933703	1
GO:0019627	urea metabolic process	5	0.001050	518	0.001824	0.575530	0.93371	1
GO:0019637	organophosphate metabolic process	633	0.132927	47201	0.166239	0.799614	1	1
GO:0019640	D-glucuronate catabolic process to D-xylulose 5-phosphate	2	0.000420	341	0.001201	0.349706	0.977996	1
GO:0019646	aerobic electron transport chain	63	0.013230	4034	0.014208	0.931178	0.732176	1
GO:0019659	glucose catabolic process to lactate	1	0.000210	117	0.000412	0.509615	0.859517	1
GO:0019661	glucose catabolic process to lactate via pyruvate	1	0.000210	117	0.000412	0.509615	0.859517	1
GO:0019673	GDP-mannose metabolic process	5	0.001050	460	0.001620	0.648097	0.883038	1
GO:0019674	NAD+ metabolic process	48	0.010080	2417	0.008513	1.184111	0.136883	1
GO:0019677	NAD+ catabolic process	6	0.001260	309	0.001088	1.157766	0.416026	1
GO:0019678	propionate metabolic process, methylmalonyl pathway	1	0.000210	44	0.000155	1.355112	0.521932	1
GO:0019682	glyceraldehyde-3-phosphate metabolic process	15	0.003150	712	0.002508	1.256144	0.222459	1
GO:0019693	ribose phosphate metabolic process	217	0.045569	16961	0.059736	0.762845	0.999992	1
GO:0019694	alkanesulfonate metabolic process	9	0.001890	502	0.001768	1.068973	0.465824	1
GO:0019695	choline metabolic process	3	0.000630	204	0.000718	0.876837	0.664465	1
GO:0019720	Mo-molybdopterin cofactor metabolic process	3	0.000630	326	0.001148	0.548696	0.90972	1
GO:0019722	calcium-mediated signaling	94	0.019740	7996	0.028161	0.700944	0.999909	1
GO:0019724	B cell mediated immunity	23	0.004830	2035	0.007167	0.673894	0.982142	1
GO:0019725	cellular homeostasis	513	0.107728	35938	0.126572	0.851121	0.999971	1
GO:0019730	antimicrobial humoral response	29	0.006090	4976	0.017525	0.347493	1	1
GO:0019731	antibacterial humoral response	14	0.002940	2344	0.008255	0.356122	0.999999	1
GO:0019732	antifungal humoral response	5	0.001050	580	0.002043	0.514008	0.96528	1
GO:0019747	regulation of isoprenoid metabolic process	4	0.000840	344	0.001212	0.693313	0.82717	1
GO:0019748	secondary metabolic process	21	0.004410	1630	0.005741	0.768174	0.909743	1
GO:0019751	polyol metabolic process	84	0.017640	5768	0.020315	0.868324	0.915467	1
GO:0019752	carboxylic acid metabolic process	459	0.096388	36248	0.127663	0.755017	1	1
GO:0019805	quinolinate biosynthetic process	3	0.000630	203	0.000715	0.881157	0.661246	1
GO:0019827	stem cell population maintenance	156	0.032759	9181	0.032335	1.013124	0.445455	1
GO:0019835	cytolysis	3	0.000630	407	0.001433	0.439496	0.966313	1
GO:0019852	L-ascorbic acid metabolic process	11	0.002310	720	0.002536	0.910937	0.660907	1
GO:0019856	pyrimidine nucleobase biosynthetic process	4	0.000840	272	0.000958	0.876837	0.668155	1
GO:0019859	thymine metabolic process	2	0.000420	97	0.000342	1.229380	0.483728	1
GO:0019860	uracil metabolic process	2	0.000420	69	0.000243	1.728259	0.321871	1
GO:0019882	antigen processing and presentation	47	0.009870	3834	0.013503	0.730927	0.990079	1
GO:0019883	antigen processing and presentation of endogenous antigen	6	0.001260	835	0.002941	0.428443	0.994533	1
GO:0019884	antigen processing and presentation of exogenous antigen	5	0.001050	1417	0.004991	0.210391	0.999999	1
GO:0019885	antigen processing and presentation of endogenous peptide antigen via MHC class I	5	0.001050	594	0.002092	0.501893	0.970146	1
GO:0019886	antigen processing and presentation of exogenous peptide antigen via MHC class II	2	0.000420	493	0.001736	0.241886	0.997636	1
GO:0019896	axonal transport of mitochondrion	20	0.004200	1288	0.004536	0.925853	0.664366	1
GO:0019915	lipid storage	30	0.006300	2132	0.007509	0.839000	0.854196	1
GO:0019918	peptidyl-arginine methylation, to symmetrical-dimethyl arginine	1	0.000210	91	0.000320	0.655219	0.782695	1
GO:0019941	modification-dependent protein catabolic process	456	0.095758	33728	0.118788	0.806125	1	1
GO:0019953	sexual reproduction	2	0.000420	519	0.001828	0.229769	0.998401	1
GO:0019985	translesion synthesis	22	0.004620	1915	0.006745	0.684986	0.975523	1
GO:0019988	charged-tRNA amino acid modification	2	0.000420	136	0.000479	0.876837	0.664795	1
GO:0020027	hemoglobin metabolic process	14	0.002940	829	0.002920	1.006935	0.525439	1
GO:0021501	prechordal plate formation	1	0.000210	138	0.000486	0.432065	0.901237	1
GO:0021502	neural fold elevation formation	4	0.000840	420	0.001479	0.567857	0.920653	1
GO:0021509	roof plate formation	3	0.000630	153	0.000539	1.169117	0.473051	1
GO:0021513	spinal cord dorsal/ventral patterning	6	0.001260	687	0.002420	0.520742	0.972778	1
GO:0021514	ventral spinal cord interneuron differentiation	3	0.000630	150	0.000528	1.192499	0.460249	1
GO:0021517	ventral spinal cord development	7	0.001470	444	0.001564	0.940033	0.614655	1
GO:0021522	spinal cord motor neuron differentiation	29	0.006090	1549	0.005455	1.116284	0.301415	1
GO:0021523	somatic motor neuron differentiation	3	0.000630	181	0.000637	0.988259	0.584821	1
GO:0021524	visceral motor neuron differentiation	3	0.000630	101	0.000356	1.771038	0.241159	1
GO:0021525	lateral motor column neuron differentiation	1	0.000210	81	0.000285	0.736110	0.743002	1
GO:0021532	neural tube patterning	7	0.001470	465	0.001638	0.897580	0.661622	1
GO:0021534	cell proliferation in hindbrain	7	0.001470	528	0.001860	0.790482	0.779978	1
GO:0021535	cell migration in hindbrain	10	0.002100	612	0.002155	0.974264	0.574819	1
GO:0021536	diencephalon development	1	0.000210	148	0.000521	0.402871	0.916493	1
GO:0021537	telencephalon development	26	0.005460	1627	0.005730	0.952826	0.623548	1
GO:0021539	subthalamus development	1	0.000210	53	0.000187	1.124999	0.588922	1
GO:0021542	dentate gyrus development	38	0.007980	1850	0.006516	1.224729	0.123541	1
GO:0021543	pallium development	7	0.001470	265	0.000933	1.574999	0.161807	1
GO:0021544	subpallium development	7	0.001470	439	0.001546	0.950739	0.602967	1
GO:0021545	cranial nerve development	49	0.010290	2405	0.008470	1.214812	0.100928	1
GO:0021547	midbrain-hindbrain boundary initiation	1	0.000210	138	0.000486	0.432065	0.901237	1
GO:0021548	pons development	1	0.000210	53	0.000187	1.124999	0.588922	1
GO:0021551	central nervous system morphogenesis	3	0.000630	66	0.000232	2.710225	0.10096	1
GO:0021553	olfactory nerve development	5	0.001050	336	0.001183	0.887276	0.663306	1
GO:0021554	optic nerve development	19	0.003990	1040	0.003663	1.089302	0.385619	1
GO:0021555	midbrain-hindbrain boundary morphogenesis	4	0.000840	313	0.001102	0.761980	0.768422	1
GO:0021556	central nervous system formation	1	0.000210	116	0.000409	0.514008	0.85714	1
GO:0021557	oculomotor nerve development	2	0.000420	336	0.001183	0.354910	0.976368	1
GO:0021558	trochlear nerve development	2	0.000420	254	0.000895	0.469488	0.925802	1
GO:0021562	vestibulocochlear nerve development	8	0.001680	291	0.001025	1.639174	0.121085	1
GO:0021575	hindbrain morphogenesis	4	0.000840	536	0.001888	0.444962	0.978701	1
GO:0021587	cerebellum morphogenesis	2	0.000420	211	0.000743	0.565165	0.868252	1
GO:0021605	cranial nerve maturation	1	0.000210	206	0.000726	0.289441	0.96845	1
GO:0021610	facial nerve morphogenesis	5	0.001050	249	0.000877	1.197288	0.40554	1
GO:0021623	oculomotor nerve formation	5	0.001050	161	0.000567	1.851706	0.137069	1
GO:0021626	central nervous system maturation	2	0.000420	80	0.000282	1.490624	0.387901	1
GO:0021631	optic nerve morphogenesis	6	0.001260	394	0.001388	0.907994	0.646616	1
GO:0021636	trigeminal nerve morphogenesis	4	0.000840	171	0.000602	1.394736	0.323199	1
GO:0021642	trochlear nerve formation	2	0.000420	99	0.000349	1.204544	0.494386	1
GO:0021644	vagus nerve morphogenesis	2	0.000420	44	0.000155	2.710225	0.16909	1
GO:0021647	vestibulocochlear nerve maturation	1	0.000210	66	0.000232	0.903408	0.669467	1
GO:0021650	vestibulocochlear nerve formation	4	0.000840	135	0.000475	1.766665	0.19337	1
GO:0021670	lateral ventricle development	12	0.002520	809	0.002849	0.884424	0.702197	1
GO:0021678	third ventricle development	1	0.000210	393	0.001384	0.151717	0.998634	1
GO:0021680	cerebellar Purkinje cell layer development	9	0.001890	690	0.002430	0.777717	0.815235	1
GO:0021681	cerebellar granular layer development	4	0.000840	181	0.000637	1.317678	0.360755	1
GO:0021682	nerve maturation	1	0.000210	240	0.000845	0.248437	0.98217	1
GO:0021683	cerebellar granular layer morphogenesis	1	0.000210	30	0.000106	1.987498	0.39539	1
GO:0021688	cerebellar molecular layer formation	1	0.000210	52	0.000183	1.146634	0.581968	1
GO:0021691	cerebellar Purkinje cell layer maturation	7	0.001470	298	0.001050	1.400586	0.237434	1
GO:0021692	cerebellar Purkinje cell layer morphogenesis	1	0.000210	93	0.000328	0.641128	0.789865	1
GO:0021693	cerebellar Purkinje cell layer structural organization	1	0.000210	145	0.000511	0.411207	0.912182	1
GO:0021694	cerebellar Purkinje cell layer formation	1	0.000210	127	0.000447	0.469488	0.881217	1
GO:0021695	cerebellar cortex development	4	0.000840	463	0.001631	0.515118	0.950512	1
GO:0021700	developmental maturation	197	0.041369	13302	0.046849	0.883034	0.967804	1
GO:0021703	locus ceruleus development	2	0.000420	99	0.000349	1.204544	0.494386	1
GO:0021722	superior olivary nucleus maturation	2	0.000420	150	0.000528	0.794999	0.715996	1
GO:0021742	abducens nucleus development	1	0.000210	103	0.000363	0.578883	0.822321	1
GO:0021743	hypoglossal nucleus development	1	0.000210	103	0.000363	0.578883	0.822321	1
GO:0021747	cochlear nucleus development	4	0.000840	252	0.000888	0.946428	0.60957	1
GO:0021750	vestibular nucleus development	3	0.000630	62	0.000218	2.885078	0.0877522	1
GO:0021759	globus pallidus development	2	0.000420	144	0.000507	0.828124	0.694909	1
GO:0021761	limbic system development	1	0.000210	123	0.000433	0.484756	0.872971	1
GO:0021762	substantia nigra development	30	0.006300	3290	0.011587	0.543693	0.999925	1
GO:0021764	amygdala development	8	0.001680	284	0.001000	1.679576	0.109722	1
GO:0021768	nucleus accumbens development	3	0.000630	103	0.000363	1.736649	0.250031	1
GO:0021769	orbitofrontal cortex development	4	0.000840	231	0.000814	1.032467	0.54165	1
GO:0021771	lateral geniculate nucleus development	3	0.000630	197	0.000694	0.907994	0.641464	1
GO:0021772	olfactory bulb development	36	0.007560	2006	0.007065	1.070039	0.364454	1
GO:0021782	glial cell development	70	0.014700	4228	0.014891	0.987168	0.559539	1
GO:0021784	postganglionic parasympathetic fiber development	2	0.000420	29	0.000102	4.112065	0.0860923	1
GO:0021795	cerebral cortex cell migration	39	0.008190	1988	0.007002	1.169705	0.18331	1
GO:0021798	forebrain dorsal/ventral pattern formation	12	0.002520	521	0.001835	1.373319	0.172143	1
GO:0021800	cerebral cortex tangential migration	4	0.000840	107	0.000377	2.228970	0.107798	1
GO:0021801	cerebral cortex radial glia-guided migration	9	0.001890	612	0.002155	0.876837	0.696386	1
GO:0021812	neuronal-glial interaction involved in cerebral cortex radial glia guided migration	3	0.000630	120	0.000423	1.490624	0.326729	1
GO:0021814	cell motility involved in cerebral cortex radial glia guided migration	1	0.000210	66	0.000232	0.903408	0.669467	1
GO:0021819	layer formation in cerebral cortex	9	0.001890	872	0.003071	0.615395	0.954821	1
GO:0021826	substrate-independent telencephalic tangential migration	4	0.000840	199	0.000701	1.198491	0.427964	1
GO:0021830	interneuron migration from the subpallium to the cortex	4	0.000840	198	0.000697	1.204544	0.424268	1
GO:0021831	embryonic olfactory bulb interneuron precursor migration	1	0.000210	22	0.000077	2.710225	0.308566	1
GO:0021836	chemorepulsion involved in postnatal olfactory bulb interneuron migration	3	0.000630	68	0.000239	2.630512	0.107844	1
GO:0021843	substrate-independent telencephalic tangential interneuron migration	4	0.000840	199	0.000701	1.198491	0.427964	1
GO:0021847	ventricular zone neuroblast division	3	0.000630	221	0.000778	0.809388	0.715778	1
GO:0021849	neuroblast division in subventricular zone	3	0.000630	164	0.000578	1.090700	0.518723	1
GO:0021853	cerebral cortex GABAergic interneuron migration	2	0.000420	166	0.000585	0.718373	0.766285	1
GO:0021859	pyramidal neuron differentiation	2	0.000420	67	0.000236	1.779849	0.309641	1
GO:0021860	pyramidal neuron development	8	0.001680	295	0.001039	1.616948	0.127847	1
GO:0021861	forebrain radial glial cell differentiation	10	0.002100	692	0.002437	0.861632	0.721788	1
GO:0021871	forebrain regionalization	3	0.000630	259	0.000912	0.690636	0.808209	1
GO:0021872	forebrain generation of neurons	1	0.000210	39	0.000137	1.528845	0.480108	1
GO:0021873	forebrain neuroblast division	9	0.001890	324	0.001141	1.656249	0.100003	1
GO:0021885	forebrain cell migration	51	0.010710	2737	0.009640	1.111024	0.243594	1
GO:0021889	olfactory bulb interneuron differentiation	7	0.001470	253	0.000891	1.649702	0.137428	1
GO:0021891	olfactory bulb interneuron development	2	0.000420	91	0.000320	1.310438	0.450935	1
GO:0021892	cerebral cortex GABAergic interneuron differentiation	4	0.000840	243	0.000856	0.981481	0.581223	1
GO:0021893	cerebral cortex GABAergic interneuron fate commitment	1	0.000210	134	0.000472	0.444962	0.89438	1
GO:0021897	forebrain astrocyte development	4	0.000840	135	0.000475	1.766665	0.19337	1
GO:0021904	dorsal/ventral neural tube patterning	11	0.002310	507	0.001786	1.293638	0.236838	1
GO:0021915	neural tube development	52	0.010920	3170	0.011165	0.978075	0.582495	1
GO:0021924	cell proliferation in external granule layer	7	0.001470	528	0.001860	0.790482	0.779978	1
GO:0021930	cerebellar granule cell precursor proliferation	7	0.001470	528	0.001860	0.790482	0.779978	1
GO:0021932	hindbrain radial glia guided cell migration	3	0.000630	298	0.001050	0.600251	0.875304	1
GO:0021934	hindbrain tangential cell migration	5	0.001050	228	0.000803	1.307565	0.336791	1
GO:0021935	cerebellar granule cell precursor tangential migration	4	0.000840	159	0.000560	1.499999	0.278553	1
GO:0021936	regulation of cerebellar granule cell precursor proliferation	1	0.000210	216	0.000761	0.276041	0.973325	1
GO:0021937	cerebellar Purkinje cell-granule cell precursor cell signaling	1	0.000210	89	0.000313	0.669943	0.775279	1
GO:0021940	positive regulation of cerebellar granule cell precursor proliferation	1	0.000210	124	0.000437	0.480846	0.875085	1
GO:0021942	radial glia guided migration of Purkinje cell	3	0.000630	243	0.000856	0.736110	0.772874	1
GO:0021956	central nervous system interneuron axonogenesis	1	0.000210	77	0.000271	0.774350	0.725164	1
GO:0021960	anterior commissure morphogenesis	7	0.001470	305	0.001074	1.368441	0.254793	1
GO:0021972	corticospinal neuron axon guidance through spinal cord	2	0.000420	61	0.000215	1.954916	0.272725	1
GO:0021978	telencephalon regionalization	9	0.001890	336	0.001183	1.597097	0.117344	1
GO:0021983	pituitary gland development	37	0.007770	1829	0.006442	1.206191	0.146095	1
GO:0021984	adenohypophysis development	8	0.001680	425	0.001497	1.122352	0.420349	1
GO:0021988	olfactory lobe development	2	0.000420	149	0.000525	0.800335	0.712569	1
GO:0021997	neural plate axis specification	2	0.000420	104	0.000366	1.146634	0.520408	1
GO:0021999	neural plate anterior/posterior regionalization	1	0.000210	147	0.000518	0.405612	0.91508	1
GO:0022007	convergent extension involved in neural plate elongation	1	0.000210	240	0.000845	0.248437	0.98217	1
GO:0022009	central nervous system vasculogenesis	3	0.000630	503	0.001772	0.355616	0.990279	1
GO:0022010	central nervous system myelination	12	0.002520	706	0.002486	1.013455	0.520187	1
GO:0022011	myelination in peripheral nervous system	25	0.005250	1238	0.004360	1.204058	0.201999	1
GO:0022027	interkinetic nuclear migration	7	0.001470	392	0.001381	1.064731	0.485225	1
GO:0022028	tangential migration from the subventricular zone to the olfactory bulb	1	0.000210	134	0.000472	0.444962	0.89438	1
GO:0022029	telencephalon cell migration	50	0.010500	2565	0.009034	1.162280	0.160137	1
GO:0022030	telencephalon glial cell migration	9	0.001890	612	0.002155	0.876837	0.696386	1
GO:0022037	metencephalon development	2	0.000420	134	0.000472	0.889925	0.656901	1
GO:0022038	corpus callosum development	18	0.003780	1542	0.005431	0.696011	0.956999	1
GO:0022400	regulation of opsin-mediated signaling pathway	7	0.001470	646	0.002275	0.646091	0.914563	1
GO:0022401	negative adaptation of signaling pathway	2	0.000420	269	0.000947	0.443308	0.939557	1
GO:0022402	cell cycle process	747	0.156867	50807	0.178939	0.876648	0.999975	1
GO:0022404	molting cycle process	97	0.020370	5990	0.021096	0.965546	0.650192	1
GO:0022405	hair cycle process	97	0.020370	5990	0.021096	0.965546	0.650192	1
GO:0022406	membrane docking	87	0.018270	5082	0.017899	1.020734	0.438129	1
GO:0022407	regulation of cell-cell adhesion	395	0.082948	30621	0.107845	0.769141	1	1
GO:0022408	negative regulation of cell-cell adhesion	142	0.029819	13542	0.047694	0.625221	1	1
GO:0022409	positive regulation of cell-cell adhesion	285	0.059849	21275	0.074929	0.798736	0.99998	1
GO:0022411	cellular component disassembly	216	0.045359	17564	0.061859	0.733261	1	1
GO:0022412	cellular process involved in reproduction in multicellular organism	215	0.045149	16201	0.057059	0.791270	0.99989	1
GO:0022414	reproductive process	1086	0.228055	70350	0.247769	0.920436	0.9993	1
GO:0022600	digestive system process	61	0.012810	3355	0.011816	1.084090	0.280195	1
GO:0022602	ovulation cycle process	42	0.008820	2572	0.009058	0.973658	0.589634	1
GO:0022603	regulation of anatomical structure morphogenesis	740	0.155397	48653	0.171353	0.906881	0.998536	1
GO:0022604	regulation of cell morphogenesis	184	0.038639	15267	0.053770	0.718608	0.999999	1
GO:0022605	mammalian oogenesis stage	2	0.000420	199	0.000701	0.599246	0.846008	1
GO:0022607	cellular component assembly	1590	0.333893	108115	0.380775	0.876878	1	1
GO:0022613	ribonucleoprotein complex biogenesis	167	0.035069	12140	0.042756	0.820211	0.996836	1
GO:0022614	membrane to membrane docking	5	0.001050	426	0.001500	0.699823	0.840003	1
GO:0022615	protein to membrane docking	6	0.001260	256	0.000902	1.397460	0.262205	1
GO:0022616	DNA strand elongation	17	0.003570	1280	0.004508	0.791894	0.86056	1
GO:0022617	extracellular matrix disassembly	27	0.005670	2609	0.009189	0.617046	0.997452	1
GO:0022618	protein-RNA complex assembly	185	0.038849	13647	0.048064	0.808281	0.999022	1
GO:0022898	regulation of transmembrane transporter activity	84	0.017640	5681	0.020008	0.881622	0.890275	1
GO:0022900	electron transport chain	77	0.016170	5600	0.019723	0.819843	0.968415	1
GO:0022904	respiratory electron transport chain	73	0.015330	5051	0.017789	0.861735	0.912198	1
GO:0023019	signal transduction involved in regulation of gene expression	28	0.005880	1374	0.004839	1.215064	0.174533	1
GO:0023021	termination of signal transduction	4	0.000840	156	0.000549	1.528845	0.267538	1
GO:0023035	CD40 signaling pathway	10	0.002100	740	0.002606	0.805743	0.792016	1
GO:0023041	neuronal signal transduction	2	0.000420	249	0.000877	0.478915	0.920594	1
GO:0023051	regulation of signaling	2243	0.471021	149569	0.526774	0.894161	1	1
GO:0023052	signaling	396	0.083158	27676	0.097473	0.853139	0.999695	1
GO:0023056	positive regulation of signaling	1265	0.265645	89202	0.314165	0.845559	1	1
GO:0023057	negative regulation of signaling	1193	0.250525	81408	0.286715	0.873779	1	1
GO:0023058	adaptation of signaling pathway	2	0.000420	269	0.000947	0.443308	0.939557	1
GO:0023061	signal release	125	0.026249	8457	0.029785	0.881296	0.93254	1
GO:0030001	metal ion transport	414	0.086938	29409	0.103577	0.839360	0.999948	1
GO:0030002	intracellular monoatomic anion homeostasis	5	0.001050	526	0.001853	0.566777	0.938885	1
GO:0030003	intracellular monoatomic cation homeostasis	309	0.064889	22906	0.080674	0.804335	0.999983	1
GO:0030007	intracellular potassium ion homeostasis	13	0.002730	1564	0.005508	0.495604	0.998455	1
GO:0030010	establishment of cell polarity	72	0.015120	5655	0.019917	0.759151	0.994009	1
GO:0030011	maintenance of cell polarity	14	0.002940	1121	0.003948	0.744647	0.894288	1
GO:0030026	intracellular manganese ion homeostasis	5	0.001050	161	0.000567	1.851706	0.137069	1
GO:0030029	actin filament-based process	316	0.066359	25061	0.088263	0.751825	1	1
GO:0030030	cell projection organization	977	0.205166	59250	0.208675	0.983183	0.729603	1
GO:0030031	cell projection assembly	334	0.070139	22644	0.079751	0.879471	0.994066	1
GO:0030032	lamellipodium assembly	31	0.006510	2546	0.008967	0.725991	0.974406	1
GO:0030033	microvillus assembly	11	0.002310	424	0.001493	1.546874	0.106435	1
GO:0030035	microspike assembly	2	0.000420	381	0.001342	0.312992	0.987636	1
GO:0030036	actin cytoskeleton organization	285	0.059849	22354	0.078730	0.760182	1	1
GO:0030038	contractile actin filament bundle assembly	22	0.004620	1234	0.004346	1.063006	0.415919	1
GO:0030041	actin filament polymerization	26	0.005460	2448	0.008622	0.633272	0.995258	1
GO:0030042	actin filament depolymerization	15	0.003150	1384	0.004874	0.646224	0.97198	1
GO:0030043	actin filament fragmentation	4	0.000840	341	0.001201	0.699413	0.822081	1
GO:0030046	parallel actin filament bundle assembly	3	0.000630	255	0.000898	0.701470	0.799838	1
GO:0030047	actin modification	1	0.000210	146	0.000514	0.408390	0.913643	1
GO:0030048	actin filament-based movement	60	0.012600	3801	0.013387	0.941199	0.69882	1
GO:0030049	muscle filament sliding	10	0.002100	646	0.002275	0.922987	0.641483	1
GO:0030050	vesicle transport along actin filament	2	0.000420	220	0.000775	0.542045	0.882953	1
GO:0030071	regulation of mitotic metaphase/anaphase transition	130	0.027299	8170	0.028774	0.948745	0.740313	1
GO:0030072	peptide hormone secretion	57	0.011970	3848	0.013552	0.883218	0.843321	1
GO:0030073	insulin secretion	35	0.007350	2251	0.007928	0.927087	0.695689	1
GO:0030091	protein repair	4	0.000840	205	0.000722	1.163414	0.45	1
GO:0030097	hemopoiesis	198	0.041579	12520	0.044095	0.942950	0.810168	1
GO:0030098	lymphocyte differentiation	230	0.048299	18610	0.065543	0.736902	1	1
GO:0030099	myeloid cell differentiation	234	0.049139	15739	0.055432	0.886475	0.974803	1
GO:0030100	regulation of endocytosis	226	0.047459	16610	0.058500	0.811273	0.99963	1
GO:0030101	natural killer cell activation	30	0.006300	2883	0.010154	0.620447	0.998201	1
GO:0030103	vasopressin secretion	7	0.001470	449	0.001581	0.929565	0.626154	1
GO:0030111	regulation of Wnt signaling pathway	365	0.076648	21666	0.076306	1.004482	0.472383	1
GO:0030148	sphingolipid biosynthetic process	95	0.019950	5883	0.020720	0.962837	0.659271	1
GO:0030149	sphingolipid catabolic process	20	0.004200	1453	0.005117	0.820715	0.838849	1
GO:0030150	protein import into mitochondrial matrix	16	0.003360	1547	0.005448	0.616677	0.985669	1
GO:0030154	cell differentiation	1899	0.398782	115892	0.408165	0.977011	0.908718	1
GO:0030155	regulation of cell adhesion	613	0.128727	47647	0.167810	0.767102	1	1
GO:0030157	pancreatic juice secretion	1	0.000210	92	0.000324	0.648097	0.78631	1
GO:0030162	regulation of proteolysis	368	0.077278	25990	0.091535	0.844247	0.999781	1
GO:0030163	protein catabolic process	508	0.106678	37853	0.133316	0.800187	1	1
GO:0030166	proteoglycan biosynthetic process	68	0.014280	4795	0.016888	0.845568	0.929941	1
GO:0030167	proteoglycan catabolic process	10	0.002100	1017	0.003582	0.586283	0.974821	1
GO:0030168	platelet activation	28	0.005880	3284	0.011566	0.508373	0.99998	1
GO:0030174	regulation of DNA-templated DNA replication initiation	16	0.003360	1393	0.004906	0.684852	0.955505	1
GO:0030177	positive regulation of Wnt signaling pathway	159	0.033389	9338	0.032888	1.015246	0.434188	1
GO:0030178	negative regulation of Wnt signaling pathway	197	0.041369	11933	0.042027	0.984339	0.599546	1
GO:0030183	B cell differentiation	89	0.018690	7852	0.027654	0.675830	0.999973	1
GO:0030185	nitric oxide transport	2	0.000420	230	0.000810	0.518478	0.897496	1
GO:0030186	melatonin metabolic process	1	0.000210	154	0.000542	0.387175	0.924492	1
GO:0030187	melatonin biosynthetic process	1	0.000210	154	0.000542	0.387175	0.924492	1
GO:0030193	regulation of blood coagulation	43	0.009030	4399	0.015493	0.582831	0.999963	1
GO:0030194	positive regulation of blood coagulation	19	0.003990	2233	0.007865	0.507333	0.999683	1
GO:0030195	negative regulation of blood coagulation	20	0.004200	2383	0.008393	0.500419	0.999829	1
GO:0030198	extracellular matrix organization	240	0.050399	16297	0.057397	0.878075	0.983865	1
GO:0030199	collagen fibril organization	58	0.012180	4426	0.015588	0.781348	0.978184	1
GO:0030200	heparan sulfate proteoglycan catabolic process	7	0.001470	427	0.001504	0.977458	0.574182	1
GO:0030201	heparan sulfate proteoglycan metabolic process	34	0.007140	2353	0.008287	0.861559	0.829367	1
GO:0030202	heparin proteoglycan metabolic process	27	0.005670	1350	0.004755	1.192499	0.20459	1
GO:0030203	glycosaminoglycan metabolic process	30	0.006300	3376	0.011890	0.529843	0.999964	1
GO:0030207	chondroitin sulfate proteoglycan catabolic process	2	0.000420	347	0.001222	0.343660	0.979807	1
GO:0030209	dermatan sulfate proteoglycan catabolic process	1	0.000210	278	0.000979	0.214478	0.990579	1
GO:0030210	heparin proteoglycan biosynthetic process	14	0.002940	998	0.003515	0.836422	0.781798	1
GO:0030212	hyaluronan metabolic process	11	0.002310	1567	0.005519	0.418554	0.999746	1
GO:0030213	hyaluronan biosynthetic process	3	0.000630	421	0.001483	0.424881	0.971773	1
GO:0030214	hyaluronan catabolic process	5	0.001050	981	0.003455	0.303899	0.999722	1
GO:0030216	keratinocyte differentiation	45	0.009450	3566	0.012559	0.752418	0.980492	1
GO:0030217	T cell differentiation	168	0.035279	12629	0.044479	0.793174	0.999353	1
GO:0030218	erythrocyte differentiation	77	0.016170	5112	0.018004	0.898107	0.8431	1
GO:0030219	megakaryocyte differentiation	7	0.001470	952	0.003353	0.438419	0.99595	1
GO:0030220	platelet formation	12	0.002520	1084	0.003818	0.660055	0.949695	1
GO:0030222	eosinophil differentiation	3	0.000630	256	0.000902	0.698730	0.801959	1
GO:0030223	neutrophil differentiation	14	0.002940	853	0.003004	0.978604	0.567813	1
GO:0030224	monocyte differentiation	17	0.003570	1676	0.005903	0.604788	0.99052	1
GO:0030225	macrophage differentiation	54	0.011340	3220	0.011341	0.999921	0.518639	1
GO:0030237	female sex determination	1	0.000210	122	0.000430	0.488729	0.870822	1
GO:0030238	male sex determination	13	0.002730	796	0.002803	0.973774	0.575021	1
GO:0030239	myofibril assembly	31	0.006510	1447	0.005096	1.277383	0.105344	1
GO:0030242	autophagy of peroxisome	12	0.002520	868	0.003057	0.824308	0.784584	1
GO:0030252	growth hormone secretion	4	0.000840	297	0.001046	0.803030	0.732463	1
GO:0030258	lipid modification	81	0.017010	7762	0.027337	0.622213	0.999999	1
GO:0030261	chromosome condensation	26	0.005460	3261	0.011485	0.475391	0.999995	1
GO:0030262	apoptotic nuclear changes	5	0.001050	372	0.001310	0.801411	0.745843	1
GO:0030263	apoptotic chromosome condensation	6	0.001260	568	0.002000	0.629841	0.912945	1
GO:0030277	maintenance of gastrointestinal epithelium	8	0.001680	627	0.002208	0.760765	0.822993	1
GO:0030278	regulation of ossification	133	0.027929	8775	0.030905	0.903717	0.89171	1
GO:0030279	negative regulation of ossification	42	0.008820	3306	0.011644	0.757486	0.97432	1
GO:0030282	bone mineralization	52	0.010920	3306	0.011644	0.937839	0.697509	1
GO:0030299	intestinal cholesterol absorption	14	0.002940	562	0.001979	1.485319	0.0971227	1
GO:0030300	regulation of intestinal cholesterol absorption	7	0.001470	471	0.001659	0.886146	0.674379	1
GO:0030301	cholesterol transport	54	0.011340	3986	0.014038	0.807764	0.953792	1
GO:0030307	positive regulation of cell growth	126	0.026459	9617	0.033871	0.781194	0.998498	1
GO:0030308	negative regulation of cell growth	186	0.039059	12663	0.044598	0.875799	0.972322	1
GO:0030309	poly-N-acetyllactosamine metabolic process	4	0.000840	400	0.001409	0.596249	0.901882	1
GO:0030311	poly-N-acetyllactosamine biosynthetic process	4	0.000840	388	0.001367	0.614690	0.888819	1
GO:0030316	osteoclast differentiation	48	0.010080	2779	0.009787	1.029866	0.43844	1
GO:0030317	flagellated sperm motility	115	0.024150	8409	0.029616	0.815420	0.990072	1
GO:0030321	transepithelial chloride transport	3	0.000630	521	0.001835	0.343330	0.992353	1
GO:0030322	stabilization of membrane potential	1	0.000210	83	0.000292	0.718373	0.751482	1
GO:0030323	respiratory tube development	20	0.004200	1065	0.003751	1.119717	0.336677	1
GO:0030324	lung development	139	0.029189	8471	0.029834	0.978381	0.614868	1
GO:0030325	adrenal gland development	34	0.007140	2103	0.007407	0.963979	0.607831	1
GO:0030327	prenylated protein catabolic process	3	0.000630	175	0.000616	1.022142	0.56216	1
GO:0030328	prenylcysteine catabolic process	2	0.000420	102	0.000359	1.169117	0.510108	1
GO:0030330	DNA damage response, signal transduction by p53 class mediator	30	0.006300	3696	0.013017	0.483969	0.999998	1
GO:0030334	regulation of cell migration	817	0.171567	57389	0.202121	0.848831	1	1
GO:0030335	positive regulation of cell migration	488	0.102478	34871	0.122814	0.834418	0.999995	1
GO:0030336	negative regulation of cell migration	281	0.059009	20106	0.070812	0.833314	0.99949	1
GO:0030382	sperm mitochondrion organization	4	0.000840	120	0.000423	1.987498	0.145116	1
GO:0030388	fructose 1,6-bisphosphate metabolic process	5	0.001050	337	0.001187	0.884643	0.665817	1
GO:0030397	membrane disassembly	7	0.001470	756	0.002663	0.552083	0.968971	1
GO:0030421	defecation	1	0.000210	219	0.000771	0.272260	0.974635	1
GO:0030422	siRNA processing	10	0.002100	598	0.002106	0.997073	0.545873	1
GO:0030431	sleep	9	0.001890	493	0.001736	1.088488	0.444888	1
GO:0030432	peristalsis	4	0.000840	349	0.001229	0.683380	0.835381	1
GO:0030449	regulation of complement activation	20	0.004200	1099	0.003871	1.085076	0.387673	1
GO:0030450	regulation of complement activation, classical pathway	6	0.001260	183	0.000645	1.954916	0.0909877	1
GO:0030451	regulation of complement activation, alternative pathway	7	0.001470	273	0.000961	1.528845	0.179062	1
GO:0030488	tRNA methylation	39	0.008190	2128	0.007495	1.092750	0.310818	1
GO:0030490	maturation of SSU-rRNA	47	0.009870	3901	0.013739	0.718373	0.993108	1
GO:0030497	fatty acid elongation	10	0.002100	830	0.002923	0.718373	0.887126	1
GO:0030500	regulation of bone mineralization	100	0.021000	5998	0.021125	0.994080	0.537627	1
GO:0030502	negative regulation of bone mineralization	12	0.002520	1481	0.005216	0.483119	0.998476	1
GO:0030509	BMP signaling pathway	92	0.019320	5313	0.018712	1.032467	0.392849	1
GO:0030510	regulation of BMP signaling pathway	123	0.025829	7608	0.026795	0.963968	0.67227	1
GO:0030511	positive regulation of transforming growth factor beta receptor signaling pathway	31	0.006510	2404	0.008467	0.768874	0.944705	1
GO:0030512	negative regulation of transforming growth factor beta receptor signaling pathway	108	0.022680	6505	0.022910	0.989930	0.55557	1
GO:0030513	positive regulation of BMP signaling pathway	35	0.007350	2500	0.008805	0.834749	0.877487	1
GO:0030514	negative regulation of BMP signaling pathway	70	0.014700	4493	0.015824	0.928944	0.748486	1
GO:0030516	regulation of axon extension	67	0.014070	5181	0.018247	0.771062	0.988817	1
GO:0030517	negative regulation of axon extension	31	0.006510	2098	0.007389	0.881017	0.783179	1
GO:0030518	nuclear receptor-mediated steroid hormone signaling pathway	65	0.013650	4702	0.016560	0.824250	0.951984	1
GO:0030520	estrogen receptor signaling pathway	10	0.002100	991	0.003490	0.601664	0.968474	1
GO:0030521	androgen receptor signaling pathway	14	0.002940	1134	0.003994	0.736110	0.902766	1
GO:0030522	intracellular receptor signaling pathway	206	0.043259	12778	0.045003	0.961241	0.728726	1
GO:0030538	embryonic genitalia morphogenesis	2	0.000420	31	0.000109	3.846771	0.0962949	1
GO:0030540	female genitalia development	20	0.004200	1047	0.003687	1.138967	0.310365	1
GO:0030574	collagen catabolic process	25	0.005250	2149	0.007569	0.693636	0.97828	1
GO:0030575	nuclear body organization	31	0.006510	2041	0.007188	0.905621	0.733425	1
GO:0030576	Cajal body organization	7	0.001470	725	0.002553	0.575689	0.958265	1
GO:0030578	PML body organization	12	0.002520	865	0.003046	0.827167	0.780824	1
GO:0030581	symbiont intracellular protein transport in host	1	0.000210	231	0.000814	0.258117	0.979262	1
GO:0030593	neutrophil chemotaxis	22	0.004620	2301	0.008104	0.570078	0.998586	1
GO:0030595	leukocyte chemotaxis	73	0.015330	7439	0.026200	0.585108	1	1
GO:0030638	polyketide metabolic process	3	0.000630	484	0.001705	0.369576	0.987504	1
GO:0030641	regulation of cellular pH	69	0.014490	5035	0.017733	0.817105	0.963375	1
GO:0030643	intracellular phosphate ion homeostasis	4	0.000840	405	0.001426	0.588888	0.906912	1
GO:0030644	intracellular chloride ion homeostasis	5	0.001050	526	0.001853	0.566777	0.938885	1
GO:0030656	regulation of vitamin metabolic process	12	0.002520	935	0.003293	0.765240	0.856824	1
GO:0030704	vitelline membrane formation	2	0.000420	74	0.000261	1.611485	0.352182	1
GO:0030705	cytoskeleton-dependent intracellular transport	190	0.039899	13035	0.045909	0.869102	0.979841	1
GO:0030718	germ-line stem cell population maintenance	4	0.000840	159	0.000560	1.499999	0.278553	1
GO:0030719	P granule organization	6	0.001260	251	0.000884	1.425298	0.248377	1
GO:0030728	ovulation	13	0.002730	915	0.003223	0.847130	0.760471	1
GO:0030730	triglyceride storage	1	0.000210	46	0.000162	1.296195	0.537705	1
GO:0030808	regulation of nucleotide biosynthetic process	14	0.002940	1300	0.004579	0.642115	0.969892	1
GO:0030809	negative regulation of nucleotide biosynthetic process	4	0.000840	345	0.001215	0.691304	0.828839	1
GO:0030810	positive regulation of nucleotide biosynthetic process	10	0.002100	870	0.003064	0.685344	0.916097	1
GO:0030811	regulation of nucleotide catabolic process	45	0.009450	3611	0.012718	0.743041	0.984517	1
GO:0030812	negative regulation of nucleotide catabolic process	10	0.002100	1586	0.005586	0.375945	0.999927	1
GO:0030813	positive regulation of nucleotide catabolic process	31	0.006510	1627	0.005730	1.136062	0.262233	1
GO:0030832	regulation of actin filament length	123	0.025829	10799	0.038033	0.679125	0.999999	1
GO:0030833	regulation of actin filament polymerization	109	0.022890	9562	0.033677	0.679682	0.999995	1
GO:0030834	regulation of actin filament depolymerization	57	0.011970	4187	0.014746	0.811708	0.954229	1
GO:0030835	negative regulation of actin filament depolymerization	51	0.010710	3529	0.012429	0.861681	0.873605	1
GO:0030836	positive regulation of actin filament depolymerization	10	0.002100	842	0.002965	0.708135	0.896578	1
GO:0030837	negative regulation of actin filament polymerization	54	0.011340	4215	0.014845	0.763878	0.983484	1
GO:0030838	positive regulation of actin filament polymerization	29	0.006090	3438	0.012108	0.502945	0.99999	1
GO:0030845	phospholipase C-inhibiting G protein-coupled receptor signaling pathway	1	0.000210	110	0.000387	0.542045	0.84201	1
GO:0030851	granulocyte differentiation	33	0.006930	1944	0.006847	1.012152	0.495708	1
GO:0030852	regulation of granulocyte differentiation	11	0.002310	1297	0.004568	0.505686	0.995975	1
GO:0030853	negative regulation of granulocyte differentiation	4	0.000840	1045	0.003680	0.228229	0.999974	1
GO:0030854	positive regulation of granulocyte differentiation	9	0.001890	546	0.001923	0.982829	0.565021	1
GO:0030855	epithelial cell differentiation	333	0.069929	20417	0.071908	0.972479	0.709228	1
GO:0030856	regulation of epithelial cell differentiation	209	0.043889	11759	0.041415	1.059751	0.204863	1
GO:0030857	negative regulation of epithelial cell differentiation	52	0.010920	3495	0.012309	0.887124	0.824615	1
GO:0030859	polarized epithelial cell differentiation	8	0.001680	891	0.003138	0.535353	0.981535	1
GO:0030865	cortical cytoskeleton organization	38	0.007980	3101	0.010922	0.730651	0.982342	1
GO:0030866	cortical actin cytoskeleton organization	25	0.005250	2356	0.008298	0.632693	0.994633	1
GO:0030885	regulation of myeloid dendritic cell activation	8	0.001680	397	0.001398	1.201510	0.350479	1
GO:0030886	negative regulation of myeloid dendritic cell activation	4	0.000840	287	0.001011	0.831010	0.707939	1
GO:0030887	positive regulation of myeloid dendritic cell activation	4	0.000840	110	0.000387	2.168180	0.115987	1
GO:0030888	regulation of B cell proliferation	60	0.012600	4745	0.016712	0.753951	0.990771	1
GO:0030889	negative regulation of B cell proliferation	11	0.002310	1230	0.004332	0.533231	0.992419	1
GO:0030890	positive regulation of B cell proliferation	42	0.008820	3015	0.010619	0.830596	0.903013	1
GO:0030901	midbrain development	34	0.007140	2295	0.008083	0.883333	0.787781	1
GO:0030902	hindbrain development	24	0.005040	1164	0.004100	1.229380	0.181284	1
GO:0030903	notochord development	9	0.001890	335	0.001180	1.601864	0.11584	1
GO:0030908	protein splicing	3	0.000630	114	0.000402	1.569078	0.299502	1
GO:0030913	paranodal junction assembly	2	0.000420	417	0.001469	0.285971	0.992693	1
GO:0030917	midbrain-hindbrain boundary development	8	0.001680	275	0.000969	1.734544	0.0960103	1
GO:0030947	regulation of vascular endothelial growth factor receptor signaling pathway	40	0.008400	2775	0.009773	0.859459	0.850836	1
GO:0030948	negative regulation of vascular endothelial growth factor receptor signaling pathway	10	0.002100	906	0.003191	0.658112	0.93652	1
GO:0030949	positive regulation of vascular endothelial growth factor receptor signaling pathway	20	0.004200	1366	0.004811	0.872986	0.757172	1
GO:0030950	establishment or maintenance of actin cytoskeleton polarity	6	0.001260	266	0.000937	1.344924	0.290417	1
GO:0030951	establishment or maintenance of microtubule cytoskeleton polarity	1	0.000210	275	0.000969	0.216818	0.990092	1
GO:0030952	establishment or maintenance of cytoskeleton polarity	7	0.001470	541	0.001905	0.771487	0.800083	1
GO:0030953	astral microtubule organization	11	0.002310	816	0.002874	0.803768	0.802914	1
GO:0030968	endoplasmic reticulum unfolded protein response	71	0.014910	4672	0.016455	0.906115	0.813688	1
GO:0030970	retrograde protein transport, ER to cytosol	22	0.004620	1498	0.005276	0.875667	0.760932	1
GO:0030997	regulation of centriole-centriole cohesion	3	0.000630	276	0.000972	0.648097	0.840547	1
GO:0031000	response to caffeine	12	0.002520	837	0.002948	0.854838	0.743507	1
GO:0031017	exocrine pancreas development	9	0.001890	435	0.001532	1.233620	0.310109	1
GO:0031018	endocrine pancreas development	23	0.004830	1165	0.004103	1.177145	0.244419	1
GO:0031023	microtubule organizing center organization	76	0.015960	5665	0.019952	0.799911	0.981192	1
GO:0031032	actomyosin structure organization	100	0.021000	6288	0.022146	0.948234	0.71786	1
GO:0031033	myosin filament organization	3	0.000630	309	0.001088	0.578883	0.890024	1
GO:0031034	myosin filament assembly	3	0.000630	309	0.001088	0.578883	0.890024	1
GO:0031047	regulatory ncRNA-mediated gene silencing	93	0.019530	5161	0.018177	1.074427	0.2563	1
GO:0031048	regulatory ncRNA-mediated heterochromatin formation	18	0.003780	997	0.003511	1.076478	0.409105	1
GO:0031053	primary miRNA processing	18	0.003780	1333	0.004695	0.805138	0.849381	1
GO:0031054	pre-miRNA processing	20	0.004200	1178	0.004149	1.012308	0.50816	1
GO:0031069	hair follicle morphogenesis	39	0.008190	2493	0.008780	0.932761	0.689863	1
GO:0031076	embryonic camera-type eye development	16	0.003360	1395	0.004913	0.683870	0.956116	1
GO:0031077	post-embryonic camera-type eye development	5	0.001050	369	0.001300	0.807926	0.739584	1
GO:0031086	nuclear-transcribed mRNA catabolic process, deadenylation-independent decay	4	0.000840	341	0.001201	0.699413	0.822081	1
GO:0031087	deadenylation-independent decapping of nuclear-transcribed mRNA	5	0.001050	272	0.000958	1.096047	0.479645	1
GO:0031098	stress-activated protein kinase signaling cascade	20	0.004200	1252	0.004409	0.952475	0.61593	1
GO:0031099	regeneration	110	0.023100	8441	0.029729	0.777010	0.997696	1
GO:0031100	animal organ regeneration	35	0.007350	3042	0.010714	0.686020	0.992764	1
GO:0031102	neuron projection regeneration	23	0.004830	1844	0.006494	0.743695	0.941398	1
GO:0031103	axon regeneration	18	0.003780	1526	0.005374	0.703309	0.95222	1
GO:0031104	dendrite regeneration	1	0.000210	88	0.000310	0.677556	0.771478	1
GO:0031106	septin ring organization	4	0.000840	300	0.001057	0.794999	0.73951	1
GO:0031109	microtubule polymerization or depolymerization	19	0.003990	1431	0.005040	0.791666	0.872345	1
GO:0031110	regulation of microtubule polymerization or depolymerization	69	0.014490	5437	0.019149	0.756690	0.99362	1
GO:0031111	negative regulation of microtubule polymerization or depolymerization	28	0.005880	2160	0.007607	0.772916	0.932069	1
GO:0031112	positive regulation of microtubule polymerization or depolymerization	20	0.004200	2093	0.007371	0.569756	0.997852	1
GO:0031113	regulation of microtubule polymerization	44	0.009240	3712	0.013073	0.706761	0.993918	1
GO:0031114	regulation of microtubule depolymerization	23	0.004830	1854	0.006530	0.739684	0.944689	1
GO:0031115	negative regulation of microtubule polymerization	8	0.001680	599	0.002110	0.796327	0.784192	1
GO:0031116	positive regulation of microtubule polymerization	19	0.003990	1834	0.006459	0.617707	0.990938	1
GO:0031117	positive regulation of microtubule depolymerization	1	0.000210	259	0.000912	0.230212	0.987039	1
GO:0031118	rRNA pseudouridine synthesis	9	0.001890	670	0.002360	0.800932	0.788691	1
GO:0031119	tRNA pseudouridine synthesis	1	0.000210	321	0.001131	0.185748	0.995423	1
GO:0031120	snRNA pseudouridine synthesis	1	0.000210	105	0.000370	0.567857	0.828184	1
GO:0031122	cytoplasmic microtubule organization	55	0.011550	4241	0.014937	0.773254	0.97987	1
GO:0031123	RNA 3'-end processing	69	0.014490	4907	0.017282	0.838419	0.940757	1
GO:0031124	mRNA 3'-end processing	41	0.008610	2229	0.007850	1.096735	0.297527	1
GO:0031125	rRNA 3'-end processing	5	0.001050	758	0.002670	0.393304	0.995443	1
GO:0031126	sno(s)RNA 3'-end processing	1	0.000210	420	0.001479	0.141964	0.999132	1
GO:0031133	regulation of axon diameter	1	0.000210	236	0.000831	0.252648	0.980932	1
GO:0031134	sister chromatid biorientation	2	0.000420	245	0.000863	0.486734	0.916181	1
GO:0031144	proteasome localization	4	0.000840	355	0.001250	0.671830	0.844802	1
GO:0031145	anaphase-promoting complex-dependent catabolic process	19	0.003990	1961	0.006907	0.577702	0.996666	1
GO:0031146	SCF-dependent proteasomal ubiquitin-dependent protein catabolic process	71	0.014910	5112	0.018004	0.828124	0.954926	1
GO:0031161	phosphatidylinositol catabolic process	1	0.000210	178	0.000627	0.334972	0.949524	1
GO:0031163	metallo-sulfur cluster assembly	23	0.004830	2155	0.007590	0.636368	0.99222	1
GO:0031167	rRNA methylation	27	0.005670	1893	0.006667	0.850435	0.824283	1
GO:0031179	peptide modification	3	0.000630	142	0.000500	1.259682	0.425489	1
GO:0031204	post-translational protein targeting to membrane, translocation	14	0.002940	804	0.002832	1.038245	0.480116	1
GO:0031214	biomineral tissue development	73	0.015330	4945	0.017416	0.880207	0.877556	1
GO:0031247	actin rod assembly	3	0.000630	201	0.000708	0.889925	0.654742	1
GO:0031272	regulation of pseudopodium assembly	6	0.001260	696	0.002451	0.514008	0.975197	1
GO:0031274	positive regulation of pseudopodium assembly	6	0.001260	696	0.002451	0.514008	0.975197	1
GO:0031281	positive regulation of cyclase activity	21	0.004410	937	0.003300	1.336312	0.116093	1
GO:0031293	membrane protein intracellular domain proteolysis	11	0.002310	1188	0.004184	0.552083	0.988866	1
GO:0031294	lymphocyte costimulation	38	0.007980	2288	0.008058	0.990274	0.545898	1
GO:0031295	T cell costimulation	37	0.007770	2267	0.007984	0.973146	0.587979	1
GO:0031296	B cell costimulation	1	0.000210	25	0.000088	2.384998	0.342497	1
GO:0031297	replication fork processing	45	0.009450	2773	0.009766	0.967588	0.607812	1
GO:0031333	negative regulation of protein-containing complex assembly	122	0.025619	9643	0.033962	0.754355	0.999595	1
GO:0031334	positive regulation of protein-containing complex assembly	163	0.034229	12940	0.045574	0.751072	0.99996	1
GO:0031338	regulation of vesicle fusion	29	0.006090	2197	0.007738	0.787038	0.920632	1
GO:0031339	negative regulation of vesicle fusion	7	0.001470	231	0.000814	1.806817	0.0978997	1
GO:0031340	positive regulation of vesicle fusion	19	0.003990	1307	0.004603	0.866774	0.76299	1
GO:0031341	regulation of cell killing	50	0.010500	4664	0.016426	0.639204	0.999759	1
GO:0031342	negative regulation of cell killing	18	0.003780	1374	0.004839	0.781113	0.879601	1
GO:0031343	positive regulation of cell killing	28	0.005880	3015	0.010619	0.553731	0.999803	1
GO:0031344	regulation of cell projection organization	554	0.116338	37975	0.133746	0.869841	0.99985	1
GO:0031345	negative regulation of cell projection organization	164	0.034439	11850	0.041735	0.825189	0.995609	1
GO:0031346	positive regulation of cell projection organization	303	0.063629	21385	0.075317	0.844815	0.999198	1
GO:0031347	regulation of defense response	574	0.120538	43224	0.152233	0.791799	1	1
GO:0031348	negative regulation of defense response	189	0.039689	15426	0.054330	0.730527	0.999999	1
GO:0031349	positive regulation of defense response	326	0.068459	25236	0.088880	0.770238	1	1
GO:0031365	N-terminal protein amino acid modification	17	0.003570	1124	0.003959	0.901801	0.696783	1
GO:0031392	regulation of prostaglandin biosynthetic process	16	0.003360	837	0.002948	1.139784	0.334238	1
GO:0031393	negative regulation of prostaglandin biosynthetic process	5	0.001050	161	0.000567	1.851706	0.137069	1
GO:0031394	positive regulation of prostaglandin biosynthetic process	10	0.002100	640	0.002254	0.931640	0.630134	1
GO:0031396	regulation of protein ubiquitination	167	0.035069	11958	0.042115	0.832695	0.994087	1
GO:0031397	negative regulation of protein ubiquitination	69	0.014490	5165	0.018191	0.796539	0.978368	1
GO:0031398	positive regulation of protein ubiquitination	85	0.017850	6405	0.022558	0.791276	0.989454	1
GO:0031399	regulation of protein modification process	536	0.112558	39523	0.139198	0.808617	1	1
GO:0031400	negative regulation of protein modification process	172	0.036119	14212	0.050054	0.721608	0.999998	1
GO:0031401	positive regulation of protein modification process	303	0.063629	21963	0.077352	0.822582	0.999879	1
GO:0031424	keratinization	8	0.001680	1232	0.004339	0.387175	0.999513	1
GO:0031440	regulation of mRNA 3'-end processing	23	0.004830	1509	0.005315	0.908796	0.704302	1
GO:0031441	negative regulation of mRNA 3'-end processing	5	0.001050	241	0.000849	1.237032	0.379358	1
GO:0031442	positive regulation of mRNA 3'-end processing	2	0.000420	278	0.000979	0.428956	0.946608	1
GO:0031443	fast-twitch skeletal muscle fiber contraction	1	0.000210	79	0.000278	0.754746	0.734232	1
GO:0031445	regulation of heterochromatin formation	15	0.003150	851	0.002997	1.050969	0.458468	1
GO:0031446	regulation of fast-twitch skeletal muscle fiber contraction	3	0.000630	81	0.000285	2.208331	0.156541	1
GO:0031448	positive regulation of fast-twitch skeletal muscle fiber contraction	3	0.000630	81	0.000285	2.208331	0.156541	1
GO:0031452	negative regulation of heterochromatin formation	8	0.001680	581	0.002046	0.820998	0.756126	1
GO:0031453	positive regulation of heterochromatin formation	6	0.001260	218	0.000768	1.641054	0.163628	1
GO:0031460	glycine betaine transport	1	0.000210	334	0.001176	0.178518	0.996321	1
GO:0031468	nuclear membrane reassembly	24	0.005040	1463	0.005153	0.978126	0.570454	1
GO:0031503	protein-containing complex localization	35	0.007350	3528	0.012425	0.591517	0.999746	1
GO:0031507	heterochromatin formation	148	0.031079	10953	0.038576	0.805669	0.997489	1
GO:0031509	subtelomeric heterochromatin formation	7	0.001470	521	0.001835	0.801103	0.768547	1
GO:0031529	ruffle organization	21	0.004410	1385	0.004878	0.904061	0.706747	1
GO:0031536	positive regulation of exit from mitosis	1	0.000210	51	0.000180	1.169117	0.574897	1
GO:0031548	regulation of brain-derived neurotrophic factor receptor signaling pathway	5	0.001050	177	0.000623	1.684321	0.179428	1
GO:0031549	negative regulation of brain-derived neurotrophic factor receptor signaling pathway	1	0.000210	72	0.000254	0.828124	0.701116	1
GO:0031550	positive regulation of brain-derived neurotrophic factor receptor signaling pathway	4	0.000840	105	0.000370	2.271427	0.10249	1
GO:0031554	regulation of termination of DNA-templated transcription	6	0.001260	486	0.001712	0.736110	0.822437	1
GO:0031570	DNA integrity checkpoint signaling	88	0.018480	7399	0.026059	0.709149	0.999764	1
GO:0031571	mitotic G1 DNA damage checkpoint signaling	10	0.002100	1481	0.005216	0.402599	0.99976	1
GO:0031573	mitotic intra-S DNA damage checkpoint signaling	21	0.004410	1653	0.005822	0.757486	0.920689	1
GO:0031577	spindle checkpoint signaling	47	0.009870	2423	0.008534	1.156571	0.176676	1
GO:0031579	membrane raft organization	33	0.006930	2247	0.007914	0.875667	0.799819	1
GO:0031580	membrane raft distribution	9	0.001890	508	0.001789	1.056347	0.479697	1
GO:0031581	hemidesmosome assembly	5	0.001050	894	0.003149	0.333473	0.99915	1
GO:0031583	phospholipase D-activating G protein-coupled receptor signaling pathway	5	0.001050	367	0.001293	0.812329	0.73535	1
GO:0031589	cell-substrate adhesion	128	0.026879	10143	0.035723	0.752439	0.999735	1
GO:0031591	wybutosine biosynthetic process	6	0.001260	211	0.000743	1.695496	0.147482	1
GO:0031619	homologous chromosome orientation in meiotic metaphase I	2	0.000420	96	0.000338	1.242186	0.478347	1
GO:0031620	regulation of fever generation	11	0.002310	481	0.001694	1.363564	0.190664	1
GO:0031622	positive regulation of fever generation	9	0.001890	421	0.001483	1.274643	0.278778	1
GO:0031623	receptor internalization	59	0.012390	4338	0.015278	0.810943	0.957593	1
GO:0031629	synaptic vesicle fusion to presynaptic active zone membrane	11	0.002310	553	0.001948	1.186030	0.326944	1
GO:0031630	regulation of synaptic vesicle fusion to presynaptic active zone membrane	12	0.002520	970	0.003416	0.737628	0.886178	1
GO:0031632	positive regulation of synaptic vesicle fusion to presynaptic active zone membrane	6	0.001260	576	0.002029	0.621093	0.919136	1
GO:0031635	adenylate cyclase-inhibiting opioid receptor signaling pathway	1	0.000210	12	0.000042	4.968746	0.182302	1
GO:0031638	zymogen activation	10	0.002100	1509	0.005315	0.395129	0.999824	1
GO:0031639	plasminogen activation	2	0.000420	320	0.001127	0.372656	0.970337	1
GO:0031640	killing of cells of another organism	35	0.007350	4286	0.015095	0.486905	1	1
GO:0031641	regulation of myelination	24	0.005040	2593	0.009132	0.551870	0.999532	1
GO:0031642	negative regulation of myelination	4	0.000840	443	0.001560	0.538374	0.938206	1
GO:0031643	positive regulation of myelination	15	0.003150	1017	0.003582	0.879424	0.724106	1
GO:0031644	regulation of nervous system process	84	0.017640	5492	0.019343	0.911962	0.816755	1
GO:0031645	negative regulation of nervous system process	9	0.001890	710	0.002501	0.755809	0.839166	1
GO:0031646	positive regulation of nervous system process	29	0.006090	1807	0.006364	0.956903	0.618688	1
GO:0031647	regulation of protein stability	315	0.066149	24490	0.086252	0.766919	1	1
GO:0031648	protein destabilization	43	0.009030	3566	0.012559	0.718977	0.990676	1
GO:0031649	heat generation	3	0.000630	403	0.001419	0.443858	0.964578	1
GO:0031650	regulation of heat generation	15	0.003150	764	0.002691	1.170647	0.305806	1
GO:0031652	positive regulation of heat generation	13	0.002730	526	0.001853	1.473620	0.111446	1
GO:0031663	lipopolysaccharide-mediated signaling pathway	28	0.005880	2514	0.008854	0.664081	0.99169	1
GO:0031664	regulation of lipopolysaccharide-mediated signaling pathway	19	0.003990	1893	0.006667	0.598454	0.994256	1
GO:0031665	negative regulation of lipopolysaccharide-mediated signaling pathway	9	0.001890	1242	0.004374	0.432065	0.998789	1
GO:0031666	positive regulation of lipopolysaccharide-mediated signaling pathway	6	0.001260	448	0.001578	0.798548	0.760267	1
GO:0031667	response to nutrient levels	371	0.077908	27723	0.097639	0.797924	0.999999	1
GO:0031669	cellular response to nutrient levels	206	0.043259	16204	0.057070	0.758007	0.999992	1
GO:0031670	cellular response to nutrient	39	0.008190	2820	0.009932	0.824600	0.903789	1
GO:0031848	protection from non-homologous end joining at telomere	6	0.001260	298	0.001050	1.200502	0.383672	1
GO:0031860	telomeric 3' overhang formation	5	0.001050	222	0.000782	1.342904	0.317257	1
GO:0031914	negative regulation of synaptic plasticity	2	0.000420	209	0.000736	0.570574	0.864762	1
GO:0031915	positive regulation of synaptic plasticity	7	0.001470	760	0.002677	0.549177	0.970153	1
GO:0031929	TOR signaling	40	0.008400	2730	0.009615	0.873626	0.824079	1
GO:0031943	regulation of glucocorticoid metabolic process	9	0.001890	1001	0.003525	0.536088	0.985924	1
GO:0031946	regulation of glucocorticoid biosynthetic process	9	0.001890	927	0.003265	0.578883	0.972112	1
GO:0031947	negative regulation of glucocorticoid biosynthetic process	6	0.001260	412	0.001451	0.868324	0.687813	1
GO:0031948	positive regulation of glucocorticoid biosynthetic process	2	0.000420	137	0.000483	0.870437	0.668686	1
GO:0031952	regulation of protein autophosphorylation	10	0.002100	802	0.002825	0.743453	0.862302	1
GO:0031953	negative regulation of protein autophosphorylation	3	0.000630	260	0.000916	0.687980	0.810255	1
GO:0031954	positive regulation of protein autophosphorylation	5	0.001050	432	0.001521	0.690104	0.848435	1
GO:0031958	nuclear receptor-mediated corticosteroid signaling pathway	6	0.001260	648	0.002282	0.552083	0.959572	1
GO:0031959	nuclear receptor-mediated mineralocorticoid signaling pathway	2	0.000420	164	0.000578	0.727134	0.760452	1
GO:0031960	response to corticosteroid	137	0.028769	11189	0.039407	0.730058	0.999966	1
GO:0031987	locomotion involved in locomotory behavior	4	0.000840	428	0.001507	0.557243	0.927212	1
GO:0031989	bombesin receptor signaling pathway	6	0.001260	258	0.000909	1.386627	0.267792	1
GO:0031990	mRNA export from nucleus in response to heat stress	3	0.000630	80	0.000282	2.235936	0.152579	1
GO:0031998	regulation of fatty acid beta-oxidation	15	0.003150	867	0.003054	1.031573	0.486784	1
GO:0031999	negative regulation of fatty acid beta-oxidation	4	0.000840	170	0.000599	1.402940	0.319453	1
GO:0032000	positive regulation of fatty acid beta-oxidation	10	0.002100	546	0.001923	1.092032	0.43332	1
GO:0032006	regulation of TOR signaling	130	0.027299	11417	0.040210	0.678921	0.999999	1
GO:0032007	negative regulation of TOR signaling	73	0.015330	5617	0.019783	0.774901	0.990248	1
GO:0032008	positive regulation of TOR signaling	57	0.011970	6069	0.021375	0.559997	1	1
GO:0032012	regulation of ARF protein signal transduction	22	0.004620	1546	0.005445	0.848479	0.806506	1
GO:0032020	ISG15-protein conjugation	3	0.000630	224	0.000789	0.798548	0.724171	1
GO:0032024	positive regulation of insulin secretion	77	0.016170	5891	0.020748	0.779345	0.99043	1
GO:0032025	response to cobalt ion	10	0.002100	671	0.002363	0.888598	0.686649	1
GO:0032026	response to magnesium ion	7	0.001470	980	0.003452	0.425892	0.99703	1
GO:0032042	mitochondrial DNA metabolic process	14	0.002940	1330	0.004684	0.627631	0.976102	1
GO:0032048	cardiolipin metabolic process	2	0.000420	391	0.001377	0.304987	0.98931	1
GO:0032053	ciliary basal body organization	4	0.000840	159	0.000560	1.499999	0.278553	1
GO:0032055	negative regulation of translation in response to stress	10	0.002100	593	0.002089	1.005480	0.535358	1
GO:0032056	positive regulation of translation in response to stress	10	0.002100	1006	0.003543	0.592693	0.972293	1
GO:0032057	negative regulation of translational initiation in response to stress	7	0.001470	364	0.001282	1.146634	0.410541	1
GO:0032058	positive regulation of translational initiation in response to stress	1	0.000210	270	0.000951	0.220833	0.989224	1
GO:0032060	bleb assembly	9	0.001890	759	0.002673	0.707015	0.887538	1
GO:0032071	regulation of endodeoxyribonuclease activity	2	0.000420	130	0.000458	0.917307	0.640667	1
GO:0032088	negative regulation of NF-kappaB transcription factor activity	28	0.005880	2087	0.007350	0.799951	0.902056	1
GO:0032091	negative regulation of protein binding	19	0.003990	1361	0.004793	0.832384	0.816638	1
GO:0032094	response to food	24	0.005040	2153	0.007583	0.664653	0.986813	1
GO:0032095	regulation of response to food	22	0.004620	1145	0.004033	1.145632	0.290306	1
GO:0032096	negative regulation of response to food	18	0.003780	936	0.003297	1.146634	0.312563	1
GO:0032097	positive regulation of response to food	5	0.001050	217	0.000764	1.373847	0.301088	1
GO:0032098	regulation of appetite	22	0.004620	1226	0.004318	1.069942	0.404299	1
GO:0032099	negative regulation of appetite	18	0.003780	936	0.003297	1.146634	0.312563	1
GO:0032100	positive regulation of appetite	5	0.001050	217	0.000764	1.373847	0.301088	1
GO:0032101	regulation of response to external stimulus	705	0.148047	55570	0.195714	0.756444	1	1
GO:0032102	negative regulation of response to external stimulus	267	0.056069	22494	0.079223	0.707738	1	1
GO:0032103	positive regulation of response to external stimulus	388	0.081478	32199	0.113403	0.718484	1	1
GO:0032107	regulation of response to nutrient levels	36	0.007560	2339	0.008238	0.917699	0.719293	1
GO:0032108	negative regulation of response to nutrient levels	18	0.003780	936	0.003297	1.146634	0.312563	1
GO:0032109	positive regulation of response to nutrient levels	5	0.001050	217	0.000764	1.373847	0.301088	1
GO:0032147	activation of protein kinase activity	22	0.004620	2648	0.009326	0.495373	0.999931	1
GO:0032148	activation of protein kinase B activity	4	0.000840	298	0.001050	0.800335	0.734828	1
GO:0032185	septin cytoskeleton organization	8	0.001680	511	0.001800	0.933463	0.623617	1
GO:0032196	transposition	2	0.000420	126	0.000444	0.946428	0.623833	1
GO:0032200	telomere organization	86	0.018060	7539	0.026552	0.680163	0.999952	1
GO:0032201	telomere maintenance via semi-conservative replication	3	0.000630	378	0.001331	0.473214	0.951681	1
GO:0032202	telomere assembly	5	0.001050	545	0.001919	0.547018	0.949748	1
GO:0032203	telomere formation via telomerase	2	0.000420	265	0.000933	0.450000	0.936147	1
GO:0032204	regulation of telomere maintenance	102	0.021420	8011	0.028214	0.759174	0.998598	1
GO:0032205	negative regulation of telomere maintenance	23	0.004830	2630	0.009263	0.521435	0.999829	1
GO:0032206	positive regulation of telomere maintenance	74	0.015540	5434	0.019138	0.811970	0.972068	1
GO:0032210	regulation of telomere maintenance via telomerase	34	0.007140	3112	0.010960	0.651429	0.997108	1
GO:0032211	negative regulation of telomere maintenance via telomerase	13	0.002730	1355	0.004772	0.572047	0.989637	1
GO:0032212	positive regulation of telomere maintenance via telomerase	23	0.004830	1798	0.006332	0.762722	0.924049	1
GO:0032218	riboflavin transport	1	0.000210	150	0.000528	0.397500	0.919249	1
GO:0032222	regulation of synaptic transmission, cholinergic	4	0.000840	731	0.002575	0.326265	0.998143	1
GO:0032224	positive regulation of synaptic transmission, cholinergic	4	0.000840	428	0.001507	0.557243	0.927212	1
GO:0032225	regulation of synaptic transmission, dopaminergic	10	0.002100	664	0.002339	0.897966	0.674359	1
GO:0032226	positive regulation of synaptic transmission, dopaminergic	1	0.000210	230	0.000810	0.259239	0.978911	1
GO:0032228	regulation of synaptic transmission, GABAergic	33	0.006930	1787	0.006294	1.101076	0.313106	1
GO:0032229	negative regulation of synaptic transmission, GABAergic	3	0.000630	231	0.000814	0.774350	0.743	1
GO:0032230	positive regulation of synaptic transmission, GABAergic	8	0.001680	706	0.002486	0.675637	0.903582	1
GO:0032231	regulation of actin filament bundle assembly	91	0.019110	7071	0.024904	0.767341	0.996624	1
GO:0032232	negative regulation of actin filament bundle assembly	28	0.005880	1868	0.006579	0.893736	0.748817	1
GO:0032233	positive regulation of actin filament bundle assembly	56	0.011760	4538	0.015983	0.735786	0.993461	1
GO:0032237	activation of store-operated calcium channel activity	11	0.002310	501	0.001764	1.309131	0.225819	1
GO:0032238	adenosine transport	4	0.000840	299	0.001053	0.797658	0.737177	1
GO:0032239	regulation of nucleobase-containing compound transport	9	0.001890	1049	0.003695	0.511558	0.991138	1
GO:0032240	negative regulation of nucleobase-containing compound transport	3	0.000630	235	0.000828	0.761170	0.753291	1
GO:0032241	positive regulation of nucleobase-containing compound transport	3	0.000630	494	0.001740	0.362095	0.989048	1
GO:0032252	secretory granule localization	21	0.004410	905	0.003187	1.383562	0.0903031	1
GO:0032253	dense core granule localization	15	0.003150	610	0.002148	1.466187	0.0957933	1
GO:0032259	methylation	204	0.042839	13675	0.048163	0.889469	0.961798	1
GO:0032261	purine nucleotide salvage	6	0.001260	1340	0.004719	0.266977	0.99999	1
GO:0032262	pyrimidine nucleotide salvage	4	0.000840	419	0.001476	0.569212	0.919797	1
GO:0032263	GMP salvage	3	0.000630	248	0.000873	0.721270	0.784453	1
GO:0032264	IMP salvage	5	0.001050	495	0.001743	0.602272	0.91658	1
GO:0032271	regulation of protein polymerization	150	0.031499	13043	0.045937	0.685712	1	1
GO:0032272	negative regulation of protein polymerization	62	0.013020	4814	0.016955	0.767916	0.987273	1
GO:0032273	positive regulation of protein polymerization	51	0.010710	5506	0.019392	0.552283	0.999999	1
GO:0032274	gonadotropin secretion	5	0.001050	323	0.001138	0.922987	0.629563	1
GO:0032275	luteinizing hormone secretion	2	0.000420	167	0.000588	0.714071	0.769155	1
GO:0032276	regulation of gonadotropin secretion	13	0.002730	609	0.002145	1.272782	0.228943	1
GO:0032277	negative regulation of gonadotropin secretion	9	0.001890	429	0.001511	1.250873	0.296579	1
GO:0032278	positive regulation of gonadotropin secretion	8	0.001680	384	0.001352	1.242186	0.318472	1
GO:0032286	central nervous system myelin maintenance	2	0.000420	327	0.001152	0.364679	0.973139	1
GO:0032287	peripheral nervous system myelin maintenance	4	0.000840	376	0.001324	0.634308	0.874258	1
GO:0032288	myelin assembly	3	0.000630	963	0.003392	0.185748	0.999986	1
GO:0032289	central nervous system myelin formation	1	0.000210	361	0.001271	0.165166	0.997662	1
GO:0032290	peripheral nervous system myelin formation	1	0.000210	215	0.000757	0.277325	0.972873	1
GO:0032291	axon ensheathment in central nervous system	12	0.002520	706	0.002486	1.013455	0.520187	1
GO:0032292	peripheral nervous system axon ensheathment	25	0.005250	1238	0.004360	1.204058	0.201999	1
GO:0032298	positive regulation of DNA-templated DNA replication initiation	3	0.000630	141	0.000497	1.268616	0.421087	1
GO:0032303	regulation of icosanoid secretion	13	0.002730	1096	0.003860	0.707230	0.921896	1
GO:0032304	negative regulation of icosanoid secretion	1	0.000210	223	0.000785	0.267376	0.976282	1
GO:0032305	positive regulation of icosanoid secretion	12	0.002520	818	0.002881	0.874694	0.715904	1
GO:0032306	regulation of prostaglandin secretion	13	0.002730	843	0.002969	0.919483	0.655331	1
GO:0032307	negative regulation of prostaglandin secretion	1	0.000210	157	0.000553	0.379777	0.928199	1
GO:0032308	positive regulation of prostaglandin secretion	12	0.002520	686	0.002416	1.043002	0.480894	1
GO:0032309	icosanoid secretion	27	0.005670	1310	0.004614	1.228911	0.165448	1
GO:0032310	prostaglandin secretion	7	0.001470	315	0.001109	1.324999	0.280199	1
GO:0032324	molybdopterin cofactor biosynthetic process	3	0.000630	326	0.001148	0.548696	0.90972	1
GO:0032328	alanine transport	5	0.001050	1105	0.003892	0.269796	0.999946	1
GO:0032329	serine transport	4	0.000840	594	0.002092	0.401515	0.989431	1
GO:0032330	regulation of chondrocyte differentiation	68	0.014280	4246	0.014954	0.954898	0.665507	1
GO:0032331	negative regulation of chondrocyte differentiation	17	0.003570	1773	0.006244	0.571700	0.995679	1
GO:0032332	positive regulation of chondrocyte differentiation	37	0.007770	1943	0.006843	1.135421	0.240959	1
GO:0032341	aldosterone metabolic process	2	0.000420	89	0.000313	1.339886	0.439742	1
GO:0032344	regulation of aldosterone metabolic process	10	0.002100	634	0.002233	0.940457	0.618599	1
GO:0032347	regulation of aldosterone biosynthetic process	10	0.002100	634	0.002233	0.940457	0.618599	1
GO:0032348	negative regulation of aldosterone biosynthetic process	4	0.000840	217	0.000764	1.099077	0.493182	1
GO:0032349	positive regulation of aldosterone biosynthetic process	5	0.001050	346	0.001219	0.861632	0.687858	1
GO:0032350	regulation of hormone metabolic process	49	0.010290	3236	0.011397	0.902850	0.782253	1
GO:0032351	negative regulation of hormone metabolic process	6	0.001260	611	0.002152	0.585515	0.941902	1
GO:0032352	positive regulation of hormone metabolic process	25	0.005250	1548	0.005452	0.962935	0.601645	1
GO:0032353	negative regulation of hormone biosynthetic process	6	0.001260	456	0.001606	0.784539	0.774554	1
GO:0032354	response to follicle-stimulating hormone	13	0.002730	800	0.002818	0.968905	0.582155	1
GO:0032355	response to estradiol	106	0.022260	8314	0.029281	0.760193	0.998783	1
GO:0032361	pyridoxal phosphate catabolic process	1	0.000210	73	0.000257	0.816780	0.706089	1
GO:0032364	intracellular oxygen homeostasis	5	0.001050	1020	0.003592	0.292279	0.999833	1
GO:0032365	intracellular lipid transport	25	0.005250	2317	0.008160	0.643342	0.992924	1
GO:0032366	intracellular sterol transport	20	0.004200	1608	0.005663	0.741604	0.931068	1
GO:0032367	intracellular cholesterol transport	20	0.004200	1468	0.005170	0.812329	0.850599	1
GO:0032368	regulation of lipid transport	120	0.025199	8174	0.028788	0.875336	0.938701	1
GO:0032369	negative regulation of lipid transport	13	0.002730	2069	0.007287	0.374637	0.999992	1
GO:0032370	positive regulation of lipid transport	87	0.018270	5242	0.018462	0.989578	0.553895	1
GO:0032371	regulation of sterol transport	51	0.010710	3428	0.012073	0.887069	0.822604	1
GO:0032372	negative regulation of sterol transport	2	0.000420	788	0.002775	0.151332	0.999975	1
GO:0032373	positive regulation of sterol transport	37	0.007770	2258	0.007953	0.977025	0.578426	1
GO:0032374	regulation of cholesterol transport	51	0.010710	3428	0.012073	0.887069	0.822604	1
GO:0032375	negative regulation of cholesterol transport	2	0.000420	788	0.002775	0.151332	0.999975	1
GO:0032376	positive regulation of cholesterol transport	37	0.007770	2258	0.007953	0.977025	0.578426	1
GO:0032377	regulation of intracellular lipid transport	12	0.002520	527	0.001856	1.357684	0.18143	1
GO:0032379	positive regulation of intracellular lipid transport	5	0.001050	180	0.000634	1.656249	0.187865	1
GO:0032380	regulation of intracellular sterol transport	11	0.002310	524	0.001845	1.251669	0.269091	1
GO:0032382	positive regulation of intracellular sterol transport	4	0.000840	177	0.000623	1.347456	0.345722	1
GO:0032383	regulation of intracellular cholesterol transport	11	0.002310	524	0.001845	1.251669	0.269091	1
GO:0032385	positive regulation of intracellular cholesterol transport	4	0.000840	177	0.000623	1.347456	0.345722	1
GO:0032386	regulation of intracellular transport	232	0.048719	16950	0.059697	0.816105	0.999551	1
GO:0032387	negative regulation of intracellular transport	43	0.009030	3432	0.012087	0.747049	0.980841	1
GO:0032388	positive regulation of intracellular transport	133	0.027929	9813	0.034561	0.808124	0.995592	1
GO:0032392	DNA geometric change	20	0.004200	935	0.003293	1.275400	0.165799	1
GO:0032400	melanosome localization	27	0.005670	1593	0.005610	1.010592	0.503989	1
GO:0032401	establishment of melanosome localization	27	0.005670	1575	0.005547	1.022142	0.480525	1
GO:0032402	melanosome transport	27	0.005670	1574	0.005544	1.022791	0.479217	1
GO:0032410	negative regulation of transporter activity	14	0.002940	1252	0.004409	0.666733	0.956934	1
GO:0032411	positive regulation of transporter activity	37	0.007770	1876	0.006607	1.175972	0.182134	1
GO:0032413	negative regulation of ion transmembrane transporter activity	13	0.002730	1148	0.004043	0.675195	0.946052	1
GO:0032414	positive regulation of ion transmembrane transporter activity	31	0.006510	1547	0.005448	1.194811	0.183017	1
GO:0032417	positive regulation of sodium:proton antiporter activity	2	0.000420	109	0.000384	1.094036	0.545517	1
GO:0032418	lysosome localization	54	0.011340	3395	0.011957	0.948379	0.670482	1
GO:0032423	regulation of mismatch repair	5	0.001050	407	0.001433	0.732493	0.810734	1
GO:0032425	positive regulation of mismatch repair	3	0.000630	373	0.001314	0.479557	0.948622	1
GO:0032434	regulation of proteasomal ubiquitin-dependent protein catabolic process	119	0.024990	8822	0.031071	0.804281	0.994349	1
GO:0032435	negative regulation of proteasomal ubiquitin-dependent protein catabolic process	39	0.008190	3363	0.011844	0.691458	0.994139	1
GO:0032436	positive regulation of proteasomal ubiquitin-dependent protein catabolic process	68	0.014280	5199	0.018311	0.779861	0.986017	1
GO:0032438	melanosome organization	30	0.006300	2296	0.008086	0.779072	0.932191	1
GO:0032446	protein modification by small protein conjugation	514	0.107938	36469	0.128442	0.840364	0.999993	1
GO:0032447	protein urmylation	2	0.000420	185	0.000652	0.644594	0.815774	1
GO:0032456	endocytic recycling	74	0.015540	5392	0.018990	0.818295	0.967104	1
GO:0032458	slow endocytic recycling	1	0.000210	99	0.000349	0.602272	0.809988	1
GO:0032459	regulation of protein oligomerization	3	0.000630	208	0.000733	0.859975	0.677117	1
GO:0032460	negative regulation of protein oligomerization	1	0.000210	60	0.000211	0.993749	0.634466	1
GO:0032461	positive regulation of protein oligomerization	2	0.000420	148	0.000521	0.805743	0.709107	1
GO:0032462	regulation of protein homooligomerization	3	0.000630	88	0.000310	2.032669	0.185106	1
GO:0032463	negative regulation of protein homooligomerization	1	0.000210	38	0.000134	1.569078	0.471314	1
GO:0032464	positive regulation of protein homooligomerization	2	0.000420	50	0.000176	2.384998	0.205131	1
GO:0032465	regulation of cytokinesis	68	0.014280	5957	0.020980	0.680627	0.999732	1
GO:0032466	negative regulation of cytokinesis	2	0.000420	291	0.001025	0.409793	0.955422	1
GO:0032467	positive regulation of cytokinesis	40	0.008400	2934	0.010333	0.812883	0.921642	1
GO:0032468	Golgi calcium ion homeostasis	1	0.000210	49	0.000173	1.216836	0.560393	1
GO:0032469	endoplasmic reticulum calcium ion homeostasis	25	0.005250	2233	0.007865	0.667543	0.987423	1
GO:0032471	negative regulation of endoplasmic reticulum calcium ion concentration	8	0.001680	587	0.002067	0.812606	0.765757	1
GO:0032472	Golgi calcium ion transport	1	0.000210	49	0.000173	1.216836	0.560393	1
GO:0032474	otolith morphogenesis	5	0.001050	452	0.001592	0.659568	0.873914	1
GO:0032479	regulation of type I interferon production	116	0.024360	9303	0.032765	0.743469	0.99971	1
GO:0032480	negative regulation of type I interferon production	38	0.007980	3114	0.010967	0.727601	0.983562	1
GO:0032481	positive regulation of type I interferon production	78	0.016380	6170	0.021730	0.753768	0.996364	1
GO:0032482	Rab protein signal transduction	19	0.003990	999	0.003518	1.134008	0.322715	1
GO:0032483	regulation of Rab protein signal transduction	7	0.001470	627	0.002208	0.665669	0.899425	1
GO:0032485	regulation of Ral protein signal transduction	2	0.000420	337	0.001187	0.353857	0.976703	1
GO:0032486	Rap protein signal transduction	22	0.004620	1344	0.004733	0.976004	0.573838	1
GO:0032487	regulation of Rap protein signal transduction	1	0.000210	168	0.000592	0.354910	0.940301	1
GO:0032488	Cdc42 protein signal transduction	4	0.000840	134	0.000472	1.779849	0.190008	1
GO:0032489	regulation of Cdc42 protein signal transduction	14	0.002940	916	0.003226	0.911298	0.670938	1
GO:0032490	detection of molecule of bacterial origin	6	0.001260	516	0.001817	0.693313	0.861867	1
GO:0032493	response to bacterial lipoprotein	2	0.000420	443	0.001560	0.269187	0.995021	1
GO:0032494	response to peptidoglycan	9	0.001890	756	0.002663	0.709821	0.884966	1
GO:0032495	response to muramyl dipeptide	20	0.004200	1788	0.006297	0.666946	0.978324	1
GO:0032496	response to lipopolysaccharide	253	0.053129	18739	0.065998	0.805012	0.999899	1
GO:0032497	detection of lipopolysaccharide	1	0.000210	171	0.000602	0.348684	0.943232	1
GO:0032501	multicellular organismal process	2203	0.462621	142716	0.502638	0.920386	1	1
GO:0032502	developmental process	3053	0.641117	187740	0.661210	0.969612	0.99832	1
GO:0032506	cytokinetic process	33	0.006930	2264	0.007974	0.869092	0.812317	1
GO:0032507	maintenance of protein location in cell	38	0.007980	3390	0.011939	0.668362	0.996828	1
GO:0032509	endosome transport via multivesicular body sorting pathway	36	0.007560	2582	0.009094	0.831332	0.88568	1
GO:0032510	endosome to lysosome transport via multivesicular body sorting pathway	3	0.000630	268	0.000944	0.667443	0.825965	1
GO:0032511	late endosome to vacuole transport via multivesicular body sorting pathway	24	0.005040	1797	0.006329	0.796327	0.890741	1
GO:0032525	somite rostral/caudal axis specification	11	0.002310	441	0.001553	1.487244	0.128843	1
GO:0032526	response to retinoic acid	122	0.025619	7126	0.025097	1.020803	0.421461	1
GO:0032527	protein exit from endoplasmic reticulum	26	0.005460	1922	0.006769	0.806581	0.885928	1
GO:0032528	microvillus organization	15	0.003150	597	0.002103	1.498114	0.083896	1
GO:0032530	regulation of microvillus organization	23	0.004830	1263	0.004448	1.085807	0.374551	1
GO:0032532	regulation of microvillus length	9	0.001890	538	0.001895	0.997443	0.54751	1
GO:0032534	regulation of microvillus assembly	14	0.002940	725	0.002553	1.151378	0.335277	1
GO:0032535	regulation of cellular component size	196	0.041159	17413	0.061328	0.671136	1	1
GO:0032536	regulation of cell projection size	10	0.002100	829	0.002920	0.719239	0.886307	1
GO:0032543	mitochondrial translation	91	0.019110	5869	0.020670	0.924497	0.788823	1
GO:0032570	response to progesterone	34	0.007140	2993	0.010541	0.677330	0.993732	1
GO:0032594	protein transport within lipid bilayer	5	0.001050	316	0.001113	0.943433	0.610567	1
GO:0032596	protein transport into membrane raft	4	0.000840	203	0.000715	1.174876	0.442683	1
GO:0032642	regulation of chemokine production	93	0.019530	6342	0.022336	0.874349	0.915308	1
GO:0032645	regulation of granulocyte macrophage colony-stimulating factor production	21	0.004410	1034	0.003642	1.210952	0.218493	1
GO:0032647	regulation of interferon-alpha production	30	0.006300	2453	0.008639	0.729208	0.970805	1
GO:0032648	regulation of interferon-beta production	64	0.013440	4281	0.015077	0.891380	0.838151	1
GO:0032649	regulation of type II interferon production	113	0.023730	8476	0.029852	0.794906	0.995405	1
GO:0032650	regulation of interleukin-1 alpha production	7	0.001470	571	0.002011	0.730954	0.841084	1
GO:0032651	regulation of interleukin-1 beta production	79	0.016590	6498	0.022886	0.724895	0.999002	1
GO:0032652	regulation of interleukin-1 production	90	0.018900	7696	0.027105	0.697277	0.9999	1
GO:0032653	regulation of interleukin-10 production	50	0.010500	4180	0.014722	0.713217	0.995282	1
GO:0032655	regulation of interleukin-12 production	66	0.013860	4306	0.015165	0.913898	0.785161	1
GO:0032656	regulation of interleukin-13 production	32	0.006720	1622	0.005713	1.176324	0.20134	1
GO:0032659	regulation of interleukin-16 production	1	0.000210	42	0.000148	1.419642	0.505622	1
GO:0032660	regulation of interleukin-17 production	44	0.009240	2527	0.008900	1.038187	0.421899	1
GO:0032661	regulation of interleukin-18 production	9	0.001890	727	0.002560	0.738136	0.857538	1
GO:0032663	regulation of interleukin-2 production	65	0.013650	5640	0.019864	0.687167	0.99951	1
GO:0032666	regulation of interleukin-22 production	2	0.000420	47	0.000166	2.537232	0.186988	1
GO:0032667	regulation of interleukin-23 production	4	0.000840	425	0.001497	0.561176	0.924812	1
GO:0032672	regulation of interleukin-3 production	3	0.000630	232	0.000817	0.771012	0.745604	1
GO:0032673	regulation of interleukin-4 production	43	0.009030	2448	0.008622	1.047334	0.401087	1
GO:0032674	regulation of interleukin-5 production	20	0.004200	1131	0.003983	1.054376	0.436523	1
GO:0032675	regulation of interleukin-6 production	139	0.029189	9619	0.033878	0.861614	0.968542	1
GO:0032677	regulation of interleukin-8 production	67	0.014070	5678	0.019998	0.703570	0.999111	1
GO:0032680	regulation of tumor necrosis factor production	141	0.029609	11855	0.041753	0.709162	0.999996	1
GO:0032682	negative regulation of chemokine production	10	0.002100	1106	0.003895	0.539104	0.988729	1
GO:0032687	negative regulation of interferon-alpha production	7	0.001470	371	0.001307	1.124999	0.429367	1
GO:0032688	negative regulation of interferon-beta production	9	0.001890	870	0.003064	0.616810	0.954042	1
GO:0032689	negative regulation of type II interferon production	40	0.008400	2831	0.009971	0.842458	0.879818	1
GO:0032690	negative regulation of interleukin-1 alpha production	3	0.000630	193	0.000680	0.926813	0.627831	1
GO:0032691	negative regulation of interleukin-1 beta production	17	0.003570	1874	0.006600	0.540888	0.998175	1
GO:0032692	negative regulation of interleukin-1 production	18	0.003780	2089	0.007357	0.513762	0.999446	1
GO:0032693	negative regulation of interleukin-10 production	7	0.001470	1291	0.004547	0.323296	0.999925	1
GO:0032695	negative regulation of interleukin-12 production	11	0.002310	1179	0.004152	0.556297	0.987926	1
GO:0032700	negative regulation of interleukin-17 production	20	0.004200	1039	0.003659	1.147737	0.298871	1
GO:0032701	negative regulation of interleukin-18 production	1	0.000210	131	0.000461	0.455152	0.888928	1
GO:0032703	negative regulation of interleukin-2 production	23	0.004830	1607	0.005660	0.853375	0.802981	1
GO:0032707	negative regulation of interleukin-23 production	1	0.000210	50	0.000176	1.192499	0.567706	1
GO:0032712	negative regulation of interleukin-3 production	3	0.000630	111	0.000391	1.611485	0.285927	1
GO:0032713	negative regulation of interleukin-4 production	13	0.002730	699	0.002462	1.108905	0.392382	1
GO:0032714	negative regulation of interleukin-5 production	8	0.001680	298	0.001050	1.600670	0.133044	1
GO:0032715	negative regulation of interleukin-6 production	36	0.007560	2858	0.010066	0.751049	0.969047	1
GO:0032717	negative regulation of interleukin-8 production	12	0.002520	1105	0.003892	0.647511	0.95718	1
GO:0032720	negative regulation of tumor necrosis factor production	29	0.006090	3625	0.012767	0.477000	0.999998	1
GO:0032722	positive regulation of chemokine production	69	0.014490	4799	0.016902	0.857287	0.913713	1
GO:0032725	positive regulation of granulocyte macrophage colony-stimulating factor production	19	0.003990	952	0.003353	1.189994	0.254591	1
GO:0032727	positive regulation of interferon-alpha production	23	0.004830	2082	0.007333	0.658681	0.987008	1
GO:0032728	positive regulation of interferon-beta production	55	0.011550	3203	0.011281	1.023844	0.448584	1
GO:0032729	positive regulation of type II interferon production	77	0.016170	5600	0.019723	0.819843	0.968415	1
GO:0032730	positive regulation of interleukin-1 alpha production	4	0.000840	378	0.001331	0.630952	0.876794	1
GO:0032731	positive regulation of interleukin-1 beta production	46	0.009660	3992	0.014060	0.687061	0.997289	1
GO:0032732	positive regulation of interleukin-1 production	54	0.011340	4793	0.016881	0.671760	0.999311	1
GO:0032733	positive regulation of interleukin-10 production	39	0.008190	2932	0.010326	0.793101	0.941336	1
GO:0032735	positive regulation of interleukin-12 production	36	0.007560	2795	0.009844	0.767978	0.957228	1
GO:0032736	positive regulation of interleukin-13 production	23	0.004830	1313	0.004624	1.044458	0.445407	1
GO:0032739	positive regulation of interleukin-16 production	1	0.000210	42	0.000148	1.419642	0.505622	1
GO:0032740	positive regulation of interleukin-17 production	25	0.005250	1590	0.005600	0.937499	0.653213	1
GO:0032741	positive regulation of interleukin-18 production	8	0.001680	579	0.002039	0.823833	0.752854	1
GO:0032743	positive regulation of interleukin-2 production	40	0.008400	4137	0.014570	0.576504	0.999954	1
GO:0032746	positive regulation of interleukin-22 production	2	0.000420	47	0.000166	2.537232	0.186988	1
GO:0032747	positive regulation of interleukin-23 production	3	0.000630	345	0.001215	0.518478	0.9279	1
GO:0032753	positive regulation of interleukin-4 production	30	0.006300	1749	0.006160	1.022726	0.475514	1
GO:0032754	positive regulation of interleukin-5 production	12	0.002520	829	0.002920	0.863087	0.732108	1
GO:0032755	positive regulation of interleukin-6 production	92	0.019320	6481	0.022826	0.846396	0.955314	1
GO:0032757	positive regulation of interleukin-8 production	53	0.011130	4575	0.016113	0.690737	0.99834	1
GO:0032760	positive regulation of tumor necrosis factor production	102	0.021420	8484	0.029880	0.716849	0.999864	1
GO:0032764	negative regulation of mast cell cytokine production	3	0.000630	316	0.001113	0.566060	0.89856	1
GO:0032774	RNA biosynthetic process	387	0.081268	26338	0.092761	0.876105	0.997495	1
GO:0032780	negative regulation of ATP-dependent activity	16	0.003360	1412	0.004973	0.675637	0.961023	1
GO:0032781	positive regulation of ATP-dependent activity	20	0.004200	1331	0.004688	0.895942	0.717731	1
GO:0032782	bile acid secretion	4	0.000840	184	0.000648	1.296195	0.372024	1
GO:0032784	regulation of DNA-templated transcription elongation	98	0.020580	7599	0.026763	0.768949	0.997349	1
GO:0032785	negative regulation of DNA-templated transcription, elongation	17	0.003570	1524	0.005367	0.665108	0.9704	1
GO:0032786	positive regulation of DNA-templated transcription, elongation	62	0.013020	4710	0.016588	0.784872	0.979591	1
GO:0032787	monocarboxylic acid metabolic process	303	0.063629	25735	0.090637	0.702015	1	1
GO:0032790	ribosome disassembly	38	0.007980	3093	0.010893	0.732541	0.981552	1
GO:0032793	positive regulation of CREB transcription factor activity	6	0.001260	477	0.001680	0.749999	0.808996	1
GO:0032796	uropod organization	2	0.000420	88	0.000310	1.355112	0.434099	1
GO:0032801	receptor catabolic process	17	0.003570	956	0.003367	1.060276	0.437373	1
GO:0032803	regulation of low-density lipoprotein particle receptor catabolic process	8	0.001680	559	0.001969	0.853309	0.718439	1
GO:0032804	negative regulation of low-density lipoprotein particle receptor catabolic process	6	0.001260	224	0.000789	1.597097	0.178038	1
GO:0032811	negative regulation of epinephrine secretion	4	0.000840	246	0.000866	0.969511	0.590803	1
GO:0032812	positive regulation of epinephrine secretion	1	0.000210	136	0.000479	0.438419	0.897866	1
GO:0032814	regulation of natural killer cell activation	30	0.006300	2539	0.008942	0.704509	0.98236	1
GO:0032815	negative regulation of natural killer cell activation	9	0.001890	481	0.001694	1.115644	0.416825	1
GO:0032816	positive regulation of natural killer cell activation	14	0.002940	1457	0.005131	0.572923	0.99151	1
GO:0032817	regulation of natural killer cell proliferation	9	0.001890	714	0.002515	0.751575	0.843648	1
GO:0032819	positive regulation of natural killer cell proliferation	9	0.001890	636	0.002240	0.843749	0.73736	1
GO:0032823	regulation of natural killer cell differentiation	9	0.001890	1181	0.004159	0.454381	0.997681	1
GO:0032825	positive regulation of natural killer cell differentiation	4	0.000840	779	0.002744	0.306161	0.999013	1
GO:0032826	regulation of natural killer cell differentiation involved in immune response	1	0.000210	152	0.000535	0.392269	0.921915	1
GO:0032829	regulation of CD4-positive, CD25-positive, alpha-beta regulatory T cell differentiation	3	0.000630	356	0.001254	0.502457	0.936822	1
GO:0032831	positive regulation of CD4-positive, CD25-positive, alpha-beta regulatory T cell differentiation	2	0.000420	311	0.001095	0.383440	0.966317	1
GO:0032832	regulation of CD4-positive, CD25-positive, alpha-beta regulatory T cell differentiation involved in immune response	1	0.000210	32	0.000113	1.863280	0.415336	1
GO:0032834	positive regulation of CD4-positive, CD25-positive, alpha-beta regulatory T cell differentiation involved in immune response	1	0.000210	32	0.000113	1.863280	0.415336	1
GO:0032835	glomerulus development	23	0.004830	1104	0.003888	1.242186	0.174978	1
GO:0032847	regulation of cellular pH reduction	3	0.000630	302	0.001064	0.592301	0.880848	1
GO:0032848	negative regulation of cellular pH reduction	3	0.000630	97	0.000342	1.844071	0.223583	1
GO:0032868	response to insulin	134	0.028139	11025	0.038829	0.724693	0.999973	1
GO:0032869	cellular response to insulin stimulus	79	0.016590	6712	0.023639	0.701784	0.999685	1
GO:0032870	cellular response to hormone stimulus	329	0.069089	22391	0.078860	0.876093	0.994944	1
GO:0032872	regulation of stress-activated MAPK cascade	52	0.010920	2788	0.009819	1.112087	0.239087	1
GO:0032873	negative regulation of stress-activated MAPK cascade	12	0.002520	884	0.003113	0.809388	0.80386	1
GO:0032875	regulation of DNA endoreduplication	1	0.000210	175	0.000616	0.340714	0.946918	1
GO:0032876	negative regulation of DNA endoreduplication	1	0.000210	88	0.000310	0.677556	0.771478	1
GO:0032878	regulation of establishment or maintenance of cell polarity	34	0.007140	2340	0.008241	0.866345	0.820588	1
GO:0032879	regulation of localization	1355	0.284544	92068	0.324258	0.877523	1	1
GO:0032880	regulation of protein localization	737	0.154767	50901	0.179271	0.863315	0.999997	1
GO:0032881	regulation of polysaccharide metabolic process	49	0.010290	2804	0.009876	1.041948	0.405709	1
GO:0032885	regulation of polysaccharide biosynthetic process	38	0.007980	2114	0.007445	1.071782	0.356055	1
GO:0032886	regulation of microtubule-based process	211	0.044309	14572	0.051322	0.863359	0.988325	1
GO:0032887	regulation of spindle elongation	4	0.000840	136	0.000479	1.753675	0.196751	1
GO:0032888	regulation of mitotic spindle elongation	4	0.000840	136	0.000479	1.753675	0.196751	1
GO:0032890	regulation of organic acid transport	41	0.008610	3986	0.014038	0.613302	0.999748	1
GO:0032891	negative regulation of organic acid transport	15	0.003150	1703	0.005998	0.525176	0.998024	1
GO:0032892	positive regulation of organic acid transport	20	0.004200	1673	0.005892	0.712791	0.953695	1
GO:0032897	negative regulation of viral transcription	8	0.001680	648	0.002282	0.736110	0.848373	1
GO:0032905	transforming growth factor beta1 production	7	0.001470	640	0.002254	0.652148	0.910009	1
GO:0032908	regulation of transforming growth factor beta1 production	10	0.002100	968	0.003409	0.615960	0.961693	1
GO:0032909	regulation of transforming growth factor beta2 production	20	0.004200	1216	0.004283	0.980673	0.564632	1
GO:0032910	regulation of transforming growth factor beta3 production	7	0.001470	396	0.001395	1.053976	0.495701	1
GO:0032911	negative regulation of transforming growth factor beta1 production	8	0.001680	511	0.001800	0.933463	0.623617	1
GO:0032912	negative regulation of transforming growth factor beta2 production	5	0.001050	151	0.000532	1.974336	0.113153	1
GO:0032914	positive regulation of transforming growth factor beta1 production	2	0.000420	448	0.001578	0.266183	0.995376	1
GO:0032915	positive regulation of transforming growth factor beta2 production	2	0.000420	240	0.000845	0.496875	0.91034	1
GO:0032916	positive regulation of transforming growth factor beta3 production	7	0.001470	396	0.001395	1.053976	0.495701	1
GO:0032917	polyamine acetylation	2	0.000420	112	0.000394	1.064731	0.560133	1
GO:0032918	spermidine acetylation	2	0.000420	112	0.000394	1.064731	0.560133	1
GO:0032922	circadian regulation of gene expression	85	0.017850	5186	0.018265	0.977270	0.599415	1
GO:0032924	activin receptor signaling pathway	33	0.006930	1844	0.006494	1.067041	0.377888	1
GO:0032926	negative regulation of activin receptor signaling pathway	22	0.004620	1118	0.003938	1.173300	0.254892	1
GO:0032928	regulation of superoxide anion generation	7	0.001470	1076	0.003790	0.387895	0.999005	1
GO:0032929	negative regulation of superoxide anion generation	2	0.000420	71	0.000250	1.679576	0.334045	1
GO:0032930	positive regulation of superoxide anion generation	5	0.001050	1005	0.003540	0.296642	0.999797	1
GO:0032933	SREBP signaling pathway	12	0.002520	1070	0.003768	0.668691	0.94409	1
GO:0032938	negative regulation of translation in response to oxidative stress	1	0.000210	124	0.000437	0.480846	0.875085	1
GO:0032940	secretion by cell	285	0.059849	20071	0.070689	0.846650	0.99871	1
GO:0032941	secretion by tissue	15	0.003150	1035	0.003645	0.864130	0.747376	1
GO:0032943	mononuclear cell proliferation	75	0.015750	5237	0.018444	0.853899	0.927333	1
GO:0032944	regulation of mononuclear cell proliferation	167	0.035069	14311	0.050403	0.695784	1	1
GO:0032945	negative regulation of mononuclear cell proliferation	53	0.011130	4726	0.016645	0.668667	0.999334	1
GO:0032946	positive regulation of mononuclear cell proliferation	116	0.024360	9466	0.033339	0.730667	0.99987	1
GO:0032954	regulation of cytokinetic process	4	0.000840	677	0.002384	0.352289	0.996269	1
GO:0032956	regulation of actin cytoskeleton organization	271	0.056909	22489	0.079205	0.718501	1	1
GO:0032957	inositol trisphosphate metabolic process	6	0.001260	538	0.001895	0.664962	0.885932	1
GO:0032958	inositol phosphate biosynthetic process	8	0.001680	881	0.003103	0.541430	0.979668	1
GO:0032959	inositol trisphosphate biosynthetic process	2	0.000420	189	0.000666	0.630952	0.824916	1
GO:0032963	collagen metabolic process	47	0.009870	4200	0.014792	0.667232	0.998823	1
GO:0032964	collagen biosynthetic process	15	0.003150	1182	0.004163	0.756662	0.888628	1
GO:0032965	regulation of collagen biosynthetic process	26	0.005460	2663	0.009379	0.582144	0.999054	1
GO:0032966	negative regulation of collagen biosynthetic process	11	0.002310	1344	0.004733	0.488002	0.997454	1
GO:0032967	positive regulation of collagen biosynthetic process	16	0.003360	1362	0.004797	0.700440	0.945037	1
GO:0032968	positive regulation of transcription elongation by RNA polymerase II	53	0.011130	3971	0.013986	0.795800	0.962925	1
GO:0032970	regulation of actin filament-based process	302	0.063419	24626	0.086731	0.731208	1	1
GO:0032971	regulation of muscle filament sliding	5	0.001050	250	0.000880	1.192499	0.408804	1
GO:0032972	regulation of muscle filament sliding speed	2	0.000420	76	0.000268	1.569078	0.364177	1
GO:0032974	amino acid transmembrane export from vacuole	2	0.000420	37	0.000130	3.222970	0.128704	1
GO:0032979	protein insertion into mitochondrial inner membrane from matrix	14	0.002940	745	0.002624	1.120469	0.371523	1
GO:0032980	keratinocyte activation	1	0.000210	263	0.000926	0.226711	0.987881	1
GO:0032981	mitochondrial respiratory chain complex I assembly	45	0.009450	2719	0.009576	0.986805	0.555711	1
GO:0032984	protein-containing complex disassembly	139	0.029189	9848	0.034684	0.841579	0.984537	1
GO:0032986	protein-DNA complex disassembly	28	0.005880	1836	0.006466	0.909313	0.717647	1
GO:0032988	protein-RNA complex disassembly	8	0.001680	434	0.001529	1.099077	0.442789	1
GO:0033002	muscle cell proliferation	30	0.006300	2149	0.007569	0.832363	0.864545	1
GO:0033003	regulation of mast cell activation	13	0.002730	1011	0.003561	0.766691	0.863196	1
GO:0033005	positive regulation of mast cell activation	10	0.002100	405	0.001426	1.472221	0.148947	1
GO:0033013	tetrapyrrole metabolic process	48	0.010080	3604	0.012693	0.794117	0.95717	1
GO:0033014	tetrapyrrole biosynthetic process	29	0.006090	1932	0.006804	0.894991	0.749415	1
GO:0033015	tetrapyrrole catabolic process	2	0.000420	273	0.000961	0.436813	0.942794	1
GO:0033023	mast cell homeostasis	2	0.000420	37	0.000130	3.222970	0.128704	1
GO:0033028	myeloid cell apoptotic process	4	0.000840	718	0.002529	0.332172	0.997801	1
GO:0033029	regulation of neutrophil apoptotic process	6	0.001260	456	0.001606	0.784539	0.774554	1
GO:0033030	negative regulation of neutrophil apoptotic process	1	0.000210	114	0.000402	0.523026	0.852265	1
GO:0033031	positive regulation of neutrophil apoptotic process	2	0.000420	227	0.000799	0.525330	0.89332	1
GO:0033032	regulation of myeloid cell apoptotic process	25	0.005250	1864	0.006565	0.799691	0.890737	1
GO:0033033	negative regulation of myeloid cell apoptotic process	6	0.001260	862	0.003036	0.415023	0.995982	1
GO:0033034	positive regulation of myeloid cell apoptotic process	13	0.002730	715	0.002518	1.084090	0.423076	1
GO:0033036	macromolecule localization	1235	0.259345	84443	0.297404	0.872030	1	1
GO:0033043	regulation of organelle organization	865	0.181646	62706	0.220847	0.822498	1	1
GO:0033044	regulation of chromosome organization	252	0.052919	17591	0.061955	0.854158	0.996226	1
GO:0033045	regulation of sister chromatid segregation	142	0.029819	8928	0.031444	0.948336	0.750796	1
GO:0033046	negative regulation of sister chromatid segregation	51	0.010710	2598	0.009150	1.170467	0.146247	1
GO:0033047	regulation of mitotic sister chromatid segregation	88	0.018480	5202	0.018321	1.008650	0.482107	1
GO:0033048	negative regulation of mitotic sister chromatid segregation	51	0.010710	2598	0.009150	1.170467	0.146247	1
GO:0033058	directional locomotion	2	0.000420	182	0.000641	0.655219	0.80864	1
GO:0033059	cellular pigmentation	5	0.001050	270	0.000951	1.104166	0.473308	1
GO:0033076	isoquinoline alkaloid metabolic process	1	0.000210	155	0.000546	0.384677	0.925748	1
GO:0033077	T cell differentiation in thymus	42	0.008820	3076	0.010834	0.814125	0.924829	1
GO:0033081	regulation of T cell differentiation in thymus	27	0.005670	1977	0.006963	0.814301	0.879506	1
GO:0033082	regulation of extrathymic T cell differentiation	5	0.001050	338	0.001190	0.882026	0.668315	1
GO:0033083	regulation of immature T cell proliferation	14	0.002940	980	0.003452	0.851785	0.759959	1
GO:0033084	regulation of immature T cell proliferation in thymus	13	0.002730	739	0.002603	1.048883	0.469075	1
GO:0033085	negative regulation of T cell differentiation in thymus	12	0.002520	744	0.002620	0.961693	0.592056	1
GO:0033087	negative regulation of immature T cell proliferation	11	0.002310	577	0.002032	1.136697	0.3766	1
GO:0033088	negative regulation of immature T cell proliferation in thymus	11	0.002310	499	0.001757	1.314378	0.222192	1
GO:0033089	positive regulation of T cell differentiation in thymus	6	0.001260	730	0.002571	0.490068	0.98265	1
GO:0033091	positive regulation of immature T cell proliferation	3	0.000630	403	0.001419	0.443858	0.964578	1
GO:0033092	positive regulation of immature T cell proliferation in thymus	2	0.000420	240	0.000845	0.496875	0.91034	1
GO:0033108	mitochondrial respiratory chain complex assembly	91	0.019110	6354	0.022378	0.853930	0.945122	1
GO:0033119	negative regulation of RNA splicing	49	0.010290	3077	0.010837	0.949504	0.661303	1
GO:0033120	positive regulation of RNA splicing	51	0.010710	2981	0.010499	1.020085	0.462248	1
GO:0033121	regulation of purine nucleotide catabolic process	45	0.009450	3611	0.012718	0.743041	0.984517	1
GO:0033122	negative regulation of purine nucleotide catabolic process	10	0.002100	1586	0.005586	0.375945	0.999927	1
GO:0033123	positive regulation of purine nucleotide catabolic process	31	0.006510	1627	0.005730	1.136062	0.262233	1
GO:0033132	negative regulation of glucokinase activity	2	0.000420	234	0.000824	0.509615	0.902827	1
GO:0033135	regulation of peptidyl-serine phosphorylation	34	0.007140	2287	0.008055	0.886422	0.781555	1
GO:0033137	negative regulation of peptidyl-serine phosphorylation	8	0.001680	785	0.002765	0.607643	0.95068	1
GO:0033138	positive regulation of peptidyl-serine phosphorylation	23	0.004830	1351	0.004758	1.015081	0.499357	1
GO:0033139	regulation of peptidyl-serine phosphorylation of STAT protein	2	0.000420	295	0.001039	0.404237	0.957841	1
GO:0033140	negative regulation of peptidyl-serine phosphorylation of STAT protein	1	0.000210	236	0.000831	0.252648	0.980932	1
GO:0033141	positive regulation of peptidyl-serine phosphorylation of STAT protein	1	0.000210	59	0.000208	1.010592	0.628283	1
GO:0033143	regulation of intracellular steroid hormone receptor signaling pathway	101	0.021210	5575	0.019635	1.080201	0.22999	1
GO:0033145	positive regulation of intracellular steroid hormone receptor signaling pathway	11	0.002310	908	0.003198	0.722329	0.892604	1
GO:0033146	regulation of intracellular estrogen receptor signaling pathway	43	0.009030	2195	0.007731	1.168051	0.172374	1
GO:0033148	positive regulation of intracellular estrogen receptor signaling pathway	11	0.002310	823	0.002899	0.796931	0.811274	1
GO:0033151	V(D)J recombination	37	0.007770	1818	0.006403	1.213489	0.138324	1
GO:0033152	immunoglobulin V(D)J recombination	19	0.003990	999	0.003518	1.134008	0.322715	1
GO:0033153	T cell receptor V(D)J recombination	9	0.001890	318	0.001120	1.687499	0.0919205	1
GO:0033157	regulation of intracellular protein transport	134	0.028139	10154	0.035762	0.786857	0.998506	1
GO:0033173	calcineurin-NFAT signaling cascade	14	0.002940	1264	0.004452	0.660403	0.960566	1
GO:0033189	response to vitamin A	8	0.001680	1253	0.004413	0.380686	0.999618	1
GO:0033194	response to hydroperoxide	16	0.003360	1364	0.004804	0.699413	0.945771	1
GO:0033195	response to alkyl hydroperoxide	1	0.000210	96	0.000338	0.621093	0.80018	1
GO:0033197	response to vitamin E	6	0.001260	496	0.001747	0.721270	0.836478	1
GO:0033198	response to ATP	18	0.003780	1681	0.005920	0.638459	0.983769	1
GO:0033206	meiotic cytokinesis	9	0.001890	735	0.002589	0.730101	0.865584	1
GO:0033209	tumor necrosis factor-mediated signaling pathway	37	0.007770	3643	0.012830	0.605579	0.999664	1
GO:0033210	leptin-mediated signaling pathway	8	0.001680	721	0.002539	0.661581	0.91472	1
GO:0033211	adiponectin-activated signaling pathway	3	0.000630	552	0.001944	0.324049	0.994964	1
GO:0033212	iron import into cell	4	0.000840	205	0.000722	1.163414	0.45	1
GO:0033227	dsRNA transport	1	0.000210	72	0.000254	0.828124	0.701116	1
GO:0033233	regulation of protein sumoylation	18	0.003780	1351	0.004758	0.794411	0.863294	1
GO:0033234	negative regulation of protein sumoylation	5	0.001050	439	0.001546	0.679100	0.857803	1
GO:0033235	positive regulation of protein sumoylation	13	0.002730	974	0.003430	0.795816	0.82859	1
GO:0033239	negative regulation of amine metabolic process	1	0.000210	222	0.000782	0.268581	0.97588	1
GO:0033240	positive regulation of amine metabolic process	4	0.000840	163	0.000574	1.463189	0.293346	1
GO:0033260	nuclear DNA replication	2	0.000420	132	0.000465	0.903408	0.648859	1
GO:0033262	regulation of nuclear cell cycle DNA replication	15	0.003150	1074	0.003783	0.832751	0.793243	1
GO:0033273	response to vitamin	48	0.010080	4649	0.016374	0.615616	0.999904	1
GO:0033278	cell proliferation in midbrain	4	0.000840	261	0.000919	0.913792	0.636703	1
GO:0033280	response to vitamin D	19	0.003990	1674	0.005896	0.676747	0.971252	1
GO:0033292	T-tubule organization	2	0.000420	227	0.000799	0.525330	0.89332	1
GO:0033299	secretion of lysosomal enzymes	7	0.001470	263	0.000926	1.586976	0.157615	1
GO:0033306	phytol metabolic process	1	0.000210	126	0.000444	0.473214	0.879207	1
GO:0033314	mitotic DNA replication checkpoint signaling	19	0.003990	1282	0.004515	0.883677	0.734938	1
GO:0033327	Leydig cell differentiation	5	0.001050	579	0.002039	0.514896	0.964905	1
GO:0033344	cholesterol efflux	30	0.006300	1780	0.006269	1.004915	0.513797	1
GO:0033353	S-adenosylmethionine cycle	8	0.001680	314	0.001106	1.519107	0.162508	1
GO:0033363	secretory granule organization	61	0.012810	4420	0.015567	0.822878	0.948258	1
GO:0033365	protein localization to organelle	505	0.106048	35827	0.126181	0.840444	0.999992	1
GO:0033366	protein localization to secretory granule	1	0.000210	94	0.000331	0.634308	0.793361	1
GO:0033383	geranyl diphosphate metabolic process	3	0.000630	158	0.000556	1.132119	0.494068	1
GO:0033384	geranyl diphosphate biosynthetic process	2	0.000420	150	0.000528	0.794999	0.715996	1
GO:0033385	geranylgeranyl diphosphate metabolic process	9	0.001890	478	0.001683	1.122645	0.409797	1
GO:0033386	geranylgeranyl diphosphate biosynthetic process	8	0.001680	470	0.001655	1.014893	0.53064	1
GO:0033387	putrescine biosynthetic process from arginine, via ornithine	6	0.001260	610	0.002148	0.586475	0.94134	1
GO:0033388	putrescine biosynthetic process from arginine	6	0.001260	620	0.002184	0.577016	0.946744	1
GO:0033484	intracellular nitric oxide homeostasis	6	0.001260	338	0.001190	1.058431	0.499832	1
GO:0033489	cholesterol biosynthetic process via desmosterol	8	0.001680	1162	0.004093	0.410499	0.998923	1
GO:0033490	cholesterol biosynthetic process via lathosterol	13	0.002730	1207	0.004251	0.642191	0.965351	1
GO:0033499	galactose catabolic process via UDP-galactose, Leloir pathway	4	0.000840	401	0.001412	0.594763	0.902907	1
GO:0033500	carbohydrate homeostasis	166	0.034859	11996	0.042249	0.825087	0.995836	1
GO:0033505	floor plate morphogenesis	1	0.000210	28	0.000099	2.129462	0.374763	1
GO:0033514	L-lysine catabolic process to acetyl-CoA via L-pipecolate	1	0.000210	39	0.000137	1.528845	0.480108	1
GO:0033539	fatty acid beta-oxidation using acyl-CoA dehydrogenase	6	0.001260	687	0.002420	0.520742	0.972778	1
GO:0033540	fatty acid beta-oxidation using acyl-CoA oxidase	4	0.000840	580	0.002043	0.411207	0.987456	1
GO:0033552	response to vitamin B3	5	0.001050	207	0.000729	1.440216	0.269187	1
GO:0033554	cellular response to stress	1180	0.247795	85458	0.300978	0.823298	1	1
GO:0033559	unsaturated fatty acid metabolic process	40	0.008400	3658	0.012883	0.651995	0.998561	1
GO:0033563	dorsal/ventral axon guidance	4	0.000840	168	0.000592	1.419642	0.311971	1
GO:0033564	anterior/posterior axon guidance	5	0.001050	335	0.001180	0.889925	0.660783	1
GO:0033572	transferrin transport	2	0.000420	453	0.001595	0.263245	0.995707	1
GO:0033591	response to L-ascorbic acid	2	0.000420	400	0.001409	0.298125	0.990626	1
GO:0033594	response to hydroxyisoflavone	3	0.000630	392	0.001381	0.456313	0.959363	1
GO:0033595	response to genistein	3	0.000630	249	0.000877	0.718373	0.78671	1
GO:0033598	mammary gland epithelial cell proliferation	16	0.003360	748	0.002634	1.275400	0.197374	1
GO:0033599	regulation of mammary gland epithelial cell proliferation	21	0.004410	1349	0.004751	0.928187	0.662561	1
GO:0033600	negative regulation of mammary gland epithelial cell proliferation	9	0.001890	379	0.001335	1.415896	0.19153	1
GO:0033601	positive regulation of mammary gland epithelial cell proliferation	5	0.001050	743	0.002617	0.401245	0.994549	1
GO:0033602	negative regulation of dopamine secretion	1	0.000210	54	0.000190	1.104166	0.59576	1
GO:0033603	positive regulation of dopamine secretion	7	0.001470	430	0.001514	0.970639	0.581472	1
GO:0033604	negative regulation of catecholamine secretion	10	0.002100	402	0.001416	1.483208	0.144198	1
GO:0033605	positive regulation of catecholamine secretion	9	0.001890	780	0.002747	0.687980	0.904233	1
GO:0033609	oxalate metabolic process	1	0.000210	81	0.000285	0.736110	0.743002	1
GO:0033615	mitochondrial proton-transporting ATP synthase complex assembly	6	0.001260	834	0.002937	0.428956	0.99447	1
GO:0033617	mitochondrial respiratory chain complex IV assembly	29	0.006090	1810	0.006375	0.955317	0.622148	1
GO:0033619	membrane protein proteolysis	23	0.004830	2552	0.008988	0.537372	0.999663	1
GO:0033622	integrin activation	12	0.002520	970	0.003416	0.737628	0.886178	1
GO:0033623	regulation of integrin activation	16	0.003360	1151	0.004054	0.828844	0.80488	1
GO:0033624	negative regulation of integrin activation	1	0.000210	351	0.001236	0.169872	0.997234	1
GO:0033626	positive regulation of integrin activation by cell surface receptor linked signal transduction	2	0.000420	114	0.000402	1.046052	0.569689	1
GO:0033627	cell adhesion mediated by integrin	42	0.008820	2671	0.009407	0.937569	0.683018	1
GO:0033628	regulation of cell adhesion mediated by integrin	49	0.010290	2982	0.010502	0.979753	0.576417	1
GO:0033629	negative regulation of cell adhesion mediated by integrin	8	0.001680	872	0.003071	0.547018	0.977841	1
GO:0033631	cell-cell adhesion mediated by integrin	13	0.002730	977	0.003441	0.793372	0.831622	1
GO:0033673	negative regulation of kinase activity	65	0.013650	6218	0.021899	0.623291	0.999988	1
GO:0033674	positive regulation of kinase activity	106	0.022260	8543	0.030088	0.739816	0.999589	1
GO:0033684	regulation of luteinizing hormone secretion	7	0.001470	247	0.000870	1.689776	0.125961	1
GO:0033685	negative regulation of luteinizing hormone secretion	3	0.000630	67	0.000236	2.669774	0.104379	1
GO:0033686	positive regulation of luteinizing hormone secretion	4	0.000840	180	0.000634	1.324999	0.356997	1
GO:0033687	osteoblast proliferation	7	0.001470	541	0.001905	0.771487	0.800083	1
GO:0033688	regulation of osteoblast proliferation	28	0.005880	1738	0.006121	0.960586	0.609596	1
GO:0033689	negative regulation of osteoblast proliferation	11	0.002310	893	0.003145	0.734462	0.880795	1
GO:0033690	positive regulation of osteoblast proliferation	11	0.002310	637	0.002243	1.029630	0.501921	1
GO:0033696	heterochromatin boundary formation	3	0.000630	247	0.000870	0.724190	0.782177	1
GO:0033700	phospholipid efflux	9	0.001890	662	0.002332	0.810611	0.777322	1
GO:0033750	ribosome localization	13	0.002730	807	0.002842	0.960501	0.594517	1
GO:0033762	response to glucagon	22	0.004620	1580	0.005565	0.830221	0.834857	1
GO:0033864	positive regulation of NAD(P)H oxidase activity	1	0.000210	113	0.000398	0.527654	0.849765	1
GO:0033865	nucleoside bisphosphate metabolic process	14	0.002940	790	0.002782	1.056645	0.4544	1
GO:0033866	nucleoside bisphosphate biosynthetic process	4	0.000840	126	0.000444	1.892855	0.163823	1
GO:0033875	ribonucleoside bisphosphate metabolic process	14	0.002940	790	0.002782	1.056645	0.4544	1
GO:0033962	P-body assembly	15	0.003150	965	0.003399	0.926813	0.64977	1
GO:0033967	box C/D sno(s)RNA metabolic process	1	0.000210	150	0.000528	0.397500	0.919249	1
GO:0033993	response to lipid	654	0.137337	47068	0.165771	0.828476	1	1
GO:0034014	response to triglyceride	2	0.000420	235	0.000828	0.507446	0.904119	1
GO:0034021	response to silicon dioxide	1	0.000210	334	0.001176	0.178518	0.996321	1
GO:0034030	ribonucleoside bisphosphate biosynthetic process	4	0.000840	126	0.000444	1.892855	0.163823	1
GO:0034032	purine nucleoside bisphosphate metabolic process	14	0.002940	790	0.002782	1.056645	0.4544	1
GO:0034033	purine nucleoside bisphosphate biosynthetic process	4	0.000840	126	0.000444	1.892855	0.163823	1
GO:0034035	purine ribonucleoside bisphosphate metabolic process	14	0.002940	790	0.002782	1.056645	0.4544	1
GO:0034036	purine ribonucleoside bisphosphate biosynthetic process	4	0.000840	126	0.000444	1.892855	0.163823	1
GO:0034050	symbiont-induced defense-related programmed cell death	2	0.000420	164	0.000578	0.727134	0.760452	1
GO:0034058	endosomal vesicle fusion	5	0.001050	515	0.001814	0.578883	0.93167	1
GO:0034063	stress granule assembly	46	0.009660	2207	0.007773	1.242749	0.0841371	1
GO:0034067	protein localization to Golgi apparatus	18	0.003780	2223	0.007829	0.482793	0.999841	1
GO:0034085	establishment of sister chromatid cohesion	16	0.003360	913	0.003216	1.044906	0.463927	1
GO:0034086	maintenance of sister chromatid cohesion	3	0.000630	245	0.000863	0.730101	0.777566	1
GO:0034087	establishment of mitotic sister chromatid cohesion	15	0.003150	679	0.002391	1.317193	0.175382	1
GO:0034088	maintenance of mitotic sister chromatid cohesion	3	0.000630	245	0.000863	0.730101	0.777566	1
GO:0034089	establishment of meiotic sister chromatid cohesion	9	0.001890	575	0.002025	0.933260	0.62586	1
GO:0034091	regulation of maintenance of sister chromatid cohesion	13	0.002730	738	0.002599	1.050304	0.467166	1
GO:0034092	negative regulation of maintenance of sister chromatid cohesion	1	0.000210	174	0.000613	0.342672	0.94602	1
GO:0034093	positive regulation of maintenance of sister chromatid cohesion	12	0.002520	564	0.001986	1.268616	0.243503	1
GO:0034097	response to cytokine	551	0.115708	38416	0.135299	0.855200	0.999975	1
GO:0034101	erythrocyte homeostasis	18	0.003780	1183	0.004166	0.907227	0.691189	1
GO:0034103	regulation of tissue remodeling	59	0.012390	4500	0.015849	0.781749	0.978828	1
GO:0034104	negative regulation of tissue remodeling	17	0.003570	1728	0.006086	0.586588	0.993745	1
GO:0034105	positive regulation of tissue remodeling	15	0.003150	633	0.002229	1.412913	0.119285	1
GO:0034109	homotypic cell-cell adhesion	35	0.007350	3452	0.012158	0.604540	0.999552	1
GO:0034110	regulation of homotypic cell-cell adhesion	33	0.006930	2964	0.010439	0.663841	0.99526	1
GO:0034111	negative regulation of homotypic cell-cell adhesion	9	0.001890	870	0.003064	0.616810	0.954042	1
GO:0034112	positive regulation of homotypic cell-cell adhesion	20	0.004200	1616	0.005691	0.737933	0.934278	1
GO:0034113	heterotypic cell-cell adhesion	40	0.008400	2737	0.009640	0.871391	0.82845	1
GO:0034114	regulation of heterotypic cell-cell adhesion	19	0.003990	1324	0.004663	0.855645	0.780906	1
GO:0034115	negative regulation of heterotypic cell-cell adhesion	3	0.000630	543	0.001912	0.329420	0.994312	1
GO:0034116	positive regulation of heterotypic cell-cell adhesion	17	0.003570	886	0.003120	1.144045	0.322286	1
GO:0034121	regulation of toll-like receptor signaling pathway	25	0.005250	2197	0.007738	0.678481	0.984047	1
GO:0034122	negative regulation of toll-like receptor signaling pathway	16	0.003360	1030	0.003628	0.926213	0.653384	1
GO:0034123	positive regulation of toll-like receptor signaling pathway	3	0.000630	363	0.001278	0.492768	0.941957	1
GO:0034124	regulation of MyD88-dependent toll-like receptor signaling pathway	1	0.000210	298	0.001050	0.200084	0.993266	1
GO:0034134	toll-like receptor 2 signaling pathway	5	0.001050	410	0.001444	0.727134	0.815623	1
GO:0034135	regulation of toll-like receptor 2 signaling pathway	10	0.002100	998	0.003515	0.597444	0.970311	1
GO:0034136	negative regulation of toll-like receptor 2 signaling pathway	7	0.001470	520	0.001831	0.802644	0.766879	1
GO:0034137	positive regulation of toll-like receptor 2 signaling pathway	4	0.000840	605	0.002131	0.394215	0.990771	1
GO:0034138	toll-like receptor 3 signaling pathway	13	0.002730	1120	0.003945	0.692075	0.933997	1
GO:0034139	regulation of toll-like receptor 3 signaling pathway	13	0.002730	986	0.003473	0.786130	0.840474	1
GO:0034140	negative regulation of toll-like receptor 3 signaling pathway	8	0.001680	455	0.001602	1.048351	0.494539	1
GO:0034141	positive regulation of toll-like receptor 3 signaling pathway	4	0.000840	474	0.001669	0.503164	0.956279	1
GO:0034142	toll-like receptor 4 signaling pathway	18	0.003780	2441	0.008597	0.439676	0.999981	1
GO:0034143	regulation of toll-like receptor 4 signaling pathway	29	0.006090	2481	0.008738	0.696946	0.983718	1
GO:0034144	negative regulation of toll-like receptor 4 signaling pathway	15	0.003150	965	0.003399	0.926813	0.64977	1
GO:0034145	positive regulation of toll-like receptor 4 signaling pathway	12	0.002520	1407	0.004955	0.508528	0.996884	1
GO:0034146	toll-like receptor 5 signaling pathway	2	0.000420	201	0.000708	0.593283	0.849939	1
GO:0034147	regulation of toll-like receptor 5 signaling pathway	2	0.000420	165	0.000581	0.722727	0.763384	1
GO:0034148	negative regulation of toll-like receptor 5 signaling pathway	2	0.000420	165	0.000581	0.722727	0.763384	1
GO:0034154	toll-like receptor 7 signaling pathway	6	0.001260	180	0.000634	1.987498	0.0857683	1
GO:0034155	regulation of toll-like receptor 7 signaling pathway	2	0.000420	338	0.001190	0.352810	0.977033	1
GO:0034157	positive regulation of toll-like receptor 7 signaling pathway	2	0.000420	333	0.001173	0.358108	0.975336	1
GO:0034158	toll-like receptor 8 signaling pathway	4	0.000840	217	0.000764	1.099077	0.493182	1
GO:0034159	regulation of toll-like receptor 8 signaling pathway	2	0.000420	156	0.000549	0.764422	0.735842	1
GO:0034161	positive regulation of toll-like receptor 8 signaling pathway	2	0.000420	156	0.000549	0.764422	0.735842	1
GO:0034162	toll-like receptor 9 signaling pathway	14	0.002940	592	0.002085	1.410049	0.130166	1
GO:0034163	regulation of toll-like receptor 9 signaling pathway	10	0.002100	934	0.003289	0.638383	0.949278	1
GO:0034164	negative regulation of toll-like receptor 9 signaling pathway	2	0.000420	134	0.000472	0.889925	0.656901	1
GO:0034165	positive regulation of toll-like receptor 9 signaling pathway	8	0.001680	792	0.002789	0.602272	0.95365	1
GO:0034182	regulation of maintenance of mitotic sister chromatid cohesion	13	0.002730	738	0.002599	1.050304	0.467166	1
GO:0034183	negative regulation of maintenance of mitotic sister chromatid cohesion	1	0.000210	174	0.000613	0.342672	0.94602	1
GO:0034184	positive regulation of maintenance of mitotic sister chromatid cohesion	12	0.002520	564	0.001986	1.268616	0.243503	1
GO:0034196	acylglycerol transport	3	0.000630	325	0.001145	0.550384	0.908656	1
GO:0034197	triglyceride transport	3	0.000630	325	0.001145	0.550384	0.908656	1
GO:0034198	cellular response to amino acid starvation	49	0.010290	3588	0.012637	0.814276	0.938905	1
GO:0034199	activation of protein kinase A activity	2	0.000420	126	0.000444	0.946428	0.623833	1
GO:0034203	glycolipid translocation	1	0.000210	87	0.000306	0.685344	0.767611	1
GO:0034204	lipid translocation	37	0.007770	2892	0.010185	0.762836	0.963015	1
GO:0034205	amyloid-beta formation	8	0.001680	675	0.002377	0.706666	0.876636	1
GO:0034213	quinolinate catabolic process	3	0.000630	67	0.000236	2.669774	0.104379	1
GO:0034214	protein hexamerization	7	0.001470	534	0.001881	0.781600	0.789437	1
GO:0034219	carbohydrate transmembrane transport	34	0.007140	2623	0.009238	0.772874	0.948762	1
GO:0034220	monoatomic ion transmembrane transport	532	0.111718	34428	0.121254	0.921357	0.980134	1
GO:0034224	cellular response to zinc ion starvation	13	0.002730	803	0.002828	0.965286	0.587473	1
GO:0034227	tRNA thio-modification	2	0.000420	307	0.001081	0.388436	0.964366	1
GO:0034229	ethanolamine transport	3	0.000630	211	0.000743	0.847748	0.686371	1
GO:0034239	regulation of macrophage fusion	2	0.000420	261	0.000919	0.456896	0.932554	1
GO:0034241	positive regulation of macrophage fusion	2	0.000420	261	0.000919	0.456896	0.932554	1
GO:0034242	negative regulation of syncytium formation by plasma membrane fusion	63	0.013230	4210	0.014827	0.892250	0.83437	1
GO:0034243	regulation of transcription elongation by RNA polymerase II	82	0.017220	6457	0.022741	0.757201	0.996593	1
GO:0034244	negative regulation of transcription elongation by RNA polymerase II	12	0.002520	1069	0.003765	0.669317	0.94367	1
GO:0034248	regulation of amide metabolic process	67	0.014070	5295	0.018649	0.754461	0.993457	1
GO:0034249	negative regulation of amide metabolic process	21	0.004410	1685	0.005934	0.743100	0.934072	1
GO:0034250	positive regulation of amide metabolic process	32	0.006720	2158	0.007600	0.884151	0.780146	1
GO:0034260	negative regulation of GTPase activity	7	0.001470	791	0.002786	0.527654	0.978003	1
GO:0034275	kynurenic acid metabolic process	1	0.000210	199	0.000701	0.299623	0.964517	1
GO:0034284	response to monosaccharide	95	0.019950	8838	0.031127	0.640911	0.999999	1
GO:0034285	response to disaccharide	4	0.000840	293	0.001032	0.813992	0.722845	1
GO:0034308	primary alcohol metabolic process	51	0.010710	3917	0.013795	0.776327	0.974192	1
GO:0034309	primary alcohol biosynthetic process	5	0.001050	220	0.000775	1.355112	0.310776	1
GO:0034310	primary alcohol catabolic process	3	0.000630	622	0.002191	0.287580	0.998074	1
GO:0034311	diol metabolic process	26	0.005460	1844	0.006494	0.840699	0.836203	1
GO:0034312	diol biosynthetic process	22	0.004620	1439	0.005068	0.911570	0.696116	1
GO:0034314	Arp2/3 complex-mediated actin nucleation	16	0.003360	1060	0.003733	0.899999	0.69599	1
GO:0034315	regulation of Arp2/3 complex-mediated actin nucleation	16	0.003360	1672	0.005889	0.570574	0.994787	1
GO:0034316	negative regulation of Arp2/3 complex-mediated actin nucleation	4	0.000840	364	0.001282	0.655219	0.858077	1
GO:0034329	cell junction assembly	201	0.042209	14123	0.049740	0.848588	0.993365	1
GO:0034330	cell junction organization	345	0.072449	24863	0.087566	0.827358	0.999932	1
GO:0034331	cell junction maintenance	24	0.005040	2975	0.010478	0.481008	0.999984	1
GO:0034332	adherens junction organization	40	0.008400	3106	0.010939	0.767868	0.964739	1
GO:0034333	adherens junction assembly	12	0.002520	1089	0.003835	0.657024	0.951574	1
GO:0034337	RNA folding	6	0.001260	514	0.001810	0.696011	0.859484	1
GO:0034340	response to type I interferon	45	0.009450	3544	0.012482	0.757089	0.978206	1
GO:0034341	response to type II interferon	96	0.020160	7016	0.024710	0.815849	0.983123	1
GO:0034342	response to type III interferon	1	0.000210	50	0.000176	1.192499	0.567706	1
GO:0034344	regulation of type III interferon production	2	0.000420	247	0.000870	0.482793	0.918415	1
GO:0034345	negative regulation of type III interferon production	1	0.000210	54	0.000190	1.104166	0.59576	1
GO:0034349	glial cell apoptotic process	2	0.000420	453	0.001595	0.263245	0.995707	1
GO:0034350	regulation of glial cell apoptotic process	13	0.002730	784	0.002761	0.988679	0.553336	1
GO:0034351	negative regulation of glial cell apoptotic process	13	0.002730	665	0.002342	1.165600	0.328052	1
GO:0034354	'de novo' NAD+ biosynthetic process from L-tryptophan	8	0.001680	457	0.001610	1.043763	0.499402	1
GO:0034355	NAD+ biosynthetic process via the salvage pathway	1	0.000210	436	0.001536	0.136754	0.999337	1
GO:0034367	protein-containing complex remodeling	19	0.003990	1448	0.005100	0.782372	0.883656	1
GO:0034368	protein-lipid complex remodeling	15	0.003150	1342	0.004726	0.666449	0.961851	1
GO:0034369	plasma lipoprotein particle remodeling	15	0.003150	1342	0.004726	0.666449	0.961851	1
GO:0034370	triglyceride-rich lipoprotein particle remodeling	4	0.000840	640	0.002254	0.372656	0.994035	1
GO:0034372	very-low-density lipoprotein particle remodeling	3	0.000630	520	0.001831	0.343990	0.99225	1
GO:0034373	intermediate-density lipoprotein particle remodeling	1	0.000210	78	0.000275	0.764422	0.729736	1
GO:0034374	low-density lipoprotein particle remodeling	6	0.001260	648	0.002282	0.552083	0.959572	1
GO:0034375	high-density lipoprotein particle remodeling	7	0.001470	829	0.002920	0.503468	0.985016	1
GO:0034377	plasma lipoprotein particle assembly	28	0.005880	1593	0.005610	1.048022	0.427346	1
GO:0034378	chylomicron assembly	7	0.001470	395	0.001391	1.056645	0.493088	1
GO:0034379	very-low-density lipoprotein particle assembly	10	0.002100	621	0.002187	0.960144	0.592998	1
GO:0034380	high-density lipoprotein particle assembly	12	0.002520	879	0.003096	0.813992	0.797976	1
GO:0034381	plasma lipoprotein particle clearance	21	0.004410	1564	0.005508	0.800591	0.871409	1
GO:0034382	chylomicron remnant clearance	1	0.000210	272	0.000958	0.219209	0.98958	1
GO:0034383	low-density lipoprotein particle clearance	11	0.002310	770	0.002712	0.851785	0.741211	1
GO:0034384	high-density lipoprotein particle clearance	1	0.000210	377	0.001328	0.158156	0.998213	1
GO:0034389	lipid droplet organization	42	0.008820	2658	0.009361	0.942155	0.671383	1
GO:0034391	regulation of smooth muscle cell apoptotic process	34	0.007140	2483	0.008745	0.816451	0.900727	1
GO:0034392	negative regulation of smooth muscle cell apoptotic process	7	0.001470	684	0.002409	0.610197	0.939021	1
GO:0034393	positive regulation of smooth muscle cell apoptotic process	25	0.005250	1740	0.006128	0.856680	0.805833	1
GO:0034394	protein localization to cell surface	23	0.004830	1865	0.006568	0.735321	0.948128	1
GO:0034397	telomere localization	6	0.001260	733	0.002582	0.488062	0.983195	1
GO:0034398	telomere tethering at nuclear periphery	4	0.000840	134	0.000472	1.779849	0.190008	1
GO:0034404	nucleobase-containing small molecule biosynthetic process	26	0.005460	1220	0.004297	1.270696	0.133448	1
GO:0034405	response to fluid shear stress	59	0.012390	3880	0.013665	0.906668	0.792202	1
GO:0034418	urate biosynthetic process	2	0.000420	215	0.000757	0.554651	0.874984	1
GO:0034421	post-translational protein acetylation	7	0.001470	224	0.000789	1.863280	0.0868224	1
GO:0034436	glycoprotein transport	1	0.000210	140	0.000493	0.425892	0.904496	1
GO:0034440	lipid oxidation	49	0.010290	4716	0.016609	0.619513	0.999898	1
GO:0034441	plasma lipoprotein particle oxidation	1	0.000210	42	0.000148	1.419642	0.505622	1
GO:0034442	regulation of lipoprotein oxidation	1	0.000210	97	0.000342	0.614690	0.803504	1
GO:0034443	negative regulation of lipoprotein oxidation	1	0.000210	23	0.000081	2.592389	0.320066	1
GO:0034446	substrate adhesion-dependent cell spreading	52	0.010920	3764	0.013257	0.823724	0.933249	1
GO:0034447	very-low-density lipoprotein particle clearance	7	0.001470	468	0.001648	0.891826	0.668038	1
GO:0034453	microtubule anchoring	11	0.002310	1350	0.004755	0.485833	0.9976	1
GO:0034454	microtubule anchoring at centrosome	6	0.001260	658	0.002317	0.543693	0.963425	1
GO:0034462	small-subunit processome assembly	7	0.001470	537	0.001891	0.777234	0.794051	1
GO:0034465	response to carbon monoxide	2	0.000420	289	0.001018	0.412629	0.954163	1
GO:0034472	snRNA 3'-end processing	14	0.002940	1379	0.004857	0.605329	0.983798	1
GO:0034477	U6 snRNA 3'-end processing	2	0.000420	202	0.000711	0.590346	0.85187	1
GO:0034486	vacuolar transmembrane transport	9	0.001890	581	0.002046	0.923622	0.637871	1
GO:0034497	protein localization to phagophore assembly site	21	0.004410	1186	0.004177	1.055754	0.431205	1
GO:0034498	early endosome to Golgi transport	11	0.002310	790	0.002782	0.830221	0.76949	1
GO:0034499	late endosome to Golgi transport	8	0.001680	424	0.001493	1.124999	0.41785	1
GO:0034501	protein localization to kinetochore	22	0.004620	1099	0.003871	1.193584	0.231082	1
GO:0034502	protein localization to chromosome	115	0.024150	6678	0.023520	1.026785	0.400006	1
GO:0034504	protein localization to nucleus	147	0.030869	11630	0.040960	0.753643	0.999891	1
GO:0034505	tooth mineralization	15	0.003150	891	0.003138	1.003787	0.528691	1
GO:0034514	mitochondrial unfolded protein response	2	0.000420	221	0.000778	0.539592	0.884489	1
GO:0034516	response to vitamin B6	7	0.001470	312	0.001099	1.337739	0.272509	1
GO:0034517	ribophagy	2	0.000420	77	0.000271	1.548700	0.370143	1
GO:0034551	mitochondrial respiratory chain complex III assembly	16	0.003360	1030	0.003628	0.926213	0.653384	1
GO:0034552	respiratory chain complex II assembly	4	0.000840	255	0.000898	0.935293	0.618752	1
GO:0034553	mitochondrial respiratory chain complex II assembly	4	0.000840	255	0.000898	0.935293	0.618752	1
GO:0034587	piRNA processing	17	0.003570	754	0.002656	1.344329	0.139806	1
GO:0034599	cellular response to oxidative stress	205	0.043049	14082	0.049596	0.867996	0.984283	1
GO:0034605	cellular response to heat	34	0.007140	2847	0.010027	0.712065	0.984788	1
GO:0034612	response to tumor necrosis factor	115	0.024150	8966	0.031578	0.764763	0.998988	1
GO:0034614	cellular response to reactive oxygen species	98	0.020580	7186	0.025309	0.813143	0.985392	1
GO:0034616	response to laminar fluid shear stress	36	0.007560	2095	0.007378	1.024581	0.46441	1
GO:0034620	cellular response to unfolded protein	18	0.003780	1876	0.006607	0.572094	0.996475	1
GO:0034625	fatty acid elongation, monounsaturated fatty acid	5	0.001050	560	0.001972	0.532366	0.957051	1
GO:0034626	fatty acid elongation, polyunsaturated fatty acid	5	0.001050	560	0.001972	0.532366	0.957051	1
GO:0034633	retinol transport	2	0.000420	192	0.000676	0.621093	0.831503	1
GO:0034635	glutathione transport	13	0.002730	685	0.002413	1.131568	0.36568	1
GO:0034638	phosphatidylcholine catabolic process	10	0.002100	463	0.001631	1.287796	0.254583	1
GO:0034643	establishment of mitochondrion localization, microtubule-mediated	26	0.005460	2037	0.007174	0.761045	0.936742	1
GO:0034644	cellular response to UV	63	0.013230	6056	0.021329	0.620273	0.999987	1
GO:0034650	cortisol metabolic process	5	0.001050	306	0.001078	0.974264	0.582473	1
GO:0034651	cortisol biosynthetic process	3	0.000630	140	0.000493	1.277677	0.416674	1
GO:0034653	retinoic acid catabolic process	2	0.000420	253	0.000891	0.471343	0.924787	1
GO:0034654	nucleobase-containing compound biosynthetic process	620	0.130197	43636	0.153684	0.847178	0.999998	1
GO:0034655	nucleobase-containing compound catabolic process	301	0.063209	22596	0.079582	0.794260	0.999993	1
GO:0034656	nucleobase-containing small molecule catabolic process	7	0.001470	821	0.002892	0.508373	0.983741	1
GO:0034670	chemotaxis to arachidonate	5	0.001050	169	0.000595	1.764052	0.157663	1
GO:0034694	response to prostaglandin	36	0.007560	2959	0.010421	0.725413	0.982103	1
GO:0034695	response to prostaglandin E	29	0.006090	2188	0.007706	0.790276	0.917019	1
GO:0034696	response to prostaglandin F	3	0.000630	518	0.001824	0.345318	0.99204	1
GO:0034699	response to luteinizing hormone	14	0.002940	620	0.002184	1.346370	0.166045	1
GO:0034727	piecemeal microautophagy of the nucleus	14	0.002940	1019	0.003589	0.819185	0.805475	1
GO:0034728	nucleosome organization	65	0.013650	5938	0.020913	0.652681	0.999921	1
GO:0034755	iron ion transmembrane transport	7	0.001470	892	0.003142	0.467909	0.992243	1
GO:0034756	regulation of iron ion transport	3	0.000630	513	0.001807	0.348684	0.991491	1
GO:0034757	negative regulation of iron ion transport	1	0.000210	337	0.001187	0.176929	0.996501	1
GO:0034758	positive regulation of iron ion transport	2	0.000420	53	0.000187	2.249998	0.223451	1
GO:0034759	regulation of iron ion transmembrane transport	3	0.000630	381	0.001342	0.469488	0.953433	1
GO:0034760	negative regulation of iron ion transmembrane transport	1	0.000210	328	0.001155	0.181783	0.99593	1
GO:0034761	positive regulation of iron ion transmembrane transport	2	0.000420	53	0.000187	2.249998	0.223451	1
GO:0034762	regulation of transmembrane transport	315	0.066149	22668	0.079835	0.828563	0.999843	1
GO:0034763	negative regulation of transmembrane transport	95	0.019950	7206	0.025379	0.786063	0.993931	1
GO:0034764	positive regulation of transmembrane transport	132	0.027719	8746	0.030803	0.899896	0.900132	1
GO:0034765	regulation of monoatomic ion transmembrane transport	200	0.041999	14121	0.049733	0.844486	0.994529	1
GO:0034766	negative regulation of monoatomic ion transmembrane transport	56	0.011760	4443	0.015648	0.751519	0.989417	1
GO:0034767	positive regulation of monoatomic ion transmembrane transport	85	0.017850	5397	0.019008	0.939063	0.735097	1
GO:0034769	basement membrane disassembly	2	0.000420	101	0.000356	1.180692	0.504903	1
GO:0034775	glutathione transmembrane transport	10	0.002100	585	0.002060	1.019230	0.518361	1
GO:0034959	endothelin maturation	1	0.000210	114	0.000402	0.523026	0.852265	1
GO:0034963	box C/D sno(s)RNA processing	1	0.000210	150	0.000528	0.397500	0.919249	1
GO:0034975	protein folding in endoplasmic reticulum	14	0.002940	754	0.002656	1.107095	0.388017	1
GO:0034976	response to endoplasmic reticulum stress	224	0.047039	16415	0.057813	0.813645	0.999534	1
GO:0034982	mitochondrial protein processing	17	0.003570	1035	0.003645	0.979347	0.566612	1
GO:0034983	peptidyl-lysine deacetylation	1	0.000210	345	0.001215	0.172826	0.996941	1
GO:0035019	somatic stem cell population maintenance	59	0.012390	3332	0.011735	1.055784	0.355205	1
GO:0035020	regulation of Rac protein signal transduction	35	0.007350	2266	0.007981	0.920950	0.709705	1
GO:0035022	positive regulation of Rac protein signal transduction	17	0.003570	1398	0.004924	0.725053	0.930951	1
GO:0035023	regulation of Rho protein signal transduction	50	0.010500	6218	0.021899	0.479454	1	1
GO:0035024	negative regulation of Rho protein signal transduction	13	0.002730	1863	0.006561	0.416062	0.999926	1
GO:0035025	positive regulation of Rho protein signal transduction	14	0.002940	1809	0.006371	0.461442	0.999678	1
GO:0035026	leading edge cell differentiation	6	0.001260	536	0.001888	0.667443	0.883902	1
GO:0035036	sperm-egg recognition	32	0.006720	2742	0.009657	0.695842	0.987789	1
GO:0035041	sperm DNA decondensation	2	0.000420	106	0.000373	1.124999	0.530563	1
GO:0035050	embryonic heart tube development	32	0.006720	1747	0.006153	1.092157	0.332489	1
GO:0035051	cardiocyte differentiation	64	0.013440	3274	0.011531	1.165546	0.123161	1
GO:0035082	axoneme assembly	49	0.010290	3162	0.011136	0.923979	0.729731	1
GO:0035088	establishment or maintenance of apical/basal cell polarity	43	0.009030	3008	0.010594	0.852351	0.871307	1
GO:0035089	establishment of apical/basal cell polarity	10	0.002100	713	0.002511	0.836255	0.754255	1
GO:0035090	maintenance of apical/basal cell polarity	5	0.001050	322	0.001134	0.925853	0.626884	1
GO:0035092	sperm DNA condensation	23	0.004830	1030	0.003628	1.331431	0.107233	1
GO:0035094	response to nicotine	40	0.008400	2440	0.008594	0.977458	0.578742	1
GO:0035095	behavioral response to nicotine	7	0.001470	448	0.001578	0.931640	0.62387	1
GO:0035106	operant conditioning	2	0.000420	263	0.000926	0.453422	0.934374	1
GO:0035112	genitalia morphogenesis	7	0.001470	385	0.001356	1.084090	0.466747	1
GO:0035120	post-embryonic appendage morphogenesis	2	0.000420	57	0.000201	2.092103	0.248049	1
GO:0035127	post-embryonic limb morphogenesis	2	0.000420	57	0.000201	2.092103	0.248049	1
GO:0035129	post-embryonic hindlimb morphogenesis	2	0.000420	30	0.000106	3.974997	0.0911513	1
GO:0035148	tube formation	171	0.035909	10041	0.035364	1.015423	0.430005	1
GO:0035150	regulation of tube size	123	0.025829	8900	0.031345	0.824030	0.988764	1
GO:0035162	embryonic hemopoiesis	27	0.005670	1694	0.005966	0.950339	0.630137	1
GO:0035166	post-embryonic hemopoiesis	6	0.001260	508	0.001789	0.704232	0.852131	1
GO:0035176	social behavior	61	0.012810	3453	0.012161	1.053322	0.359022	1
GO:0035188	hatching	21	0.004410	1549	0.005455	0.808343	0.861139	1
GO:0035194	regulatory ncRNA-mediated post-transcriptional gene silencing	30	0.006300	2202	0.007755	0.812329	0.893253	1
GO:0035195	miRNA-mediated post-transcriptional gene silencing	23	0.004830	1588	0.005593	0.863586	0.785865	1
GO:0035196	miRNA processing	52	0.010920	3174	0.011179	0.976842	0.586087	1
GO:0035234	ectopic germ cell programmed cell death	3	0.000630	471	0.001659	0.379777	0.985181	1
GO:0035235	ionotropic glutamate receptor signaling pathway	30	0.006300	1459	0.005139	1.226010	0.153872	1
GO:0035238	vitamin A biosynthetic process	1	0.000210	75	0.000264	0.794999	0.715786	1
GO:0035239	tube morphogenesis	380	0.079798	21433	0.075486	1.057131	0.136186	1
GO:0035246	peptidyl-arginine N-methylation	4	0.000840	231	0.000814	1.032467	0.54165	1
GO:0035247	peptidyl-arginine omega-N-methylation	1	0.000210	91	0.000320	0.655219	0.782695	1
GO:0035249	synaptic transmission, glutamatergic	25	0.005250	2174	0.007657	0.685659	0.981482	1
GO:0035262	gonad morphogenesis	1	0.000210	88	0.000310	0.677556	0.771478	1
GO:0035264	multicellular organism growth	130	0.027299	8475	0.029848	0.914601	0.859651	1
GO:0035265	organ growth	46	0.009660	2239	0.007886	1.224988	0.0991606	1
GO:0035269	protein O-linked glycosylation via mannose	22	0.004620	1263	0.004448	1.038598	0.458162	1
GO:0035270	endocrine system development	1	0.000210	41	0.000144	1.454267	0.49726	1
GO:0035272	exocrine system development	1	0.000210	67	0.000236	0.889925	0.674965	1
GO:0035278	miRNA-mediated gene silencing by inhibition of translation	15	0.003150	934	0.003289	0.957574	0.600909	1
GO:0035279	miRNA-mediated gene silencing by mRNA destabilization	5	0.001050	279	0.000983	1.068547	0.50161	1
GO:0035281	pre-miRNA export from nucleus	4	0.000840	162	0.000571	1.472221	0.289638	1
GO:0035295	tube development	254	0.053339	14383	0.050656	1.052961	0.207647	1
GO:0035296	regulation of tube diameter	122	0.025619	8830	0.031099	0.823810	0.988582	1
GO:0035303	regulation of dephosphorylation	16	0.003360	1269	0.004469	0.751772	0.900172	1
GO:0035305	negative regulation of dephosphorylation	7	0.001470	326	0.001148	1.280290	0.308819	1
GO:0035306	positive regulation of dephosphorylation	4	0.000840	236	0.000831	1.010592	0.558375	1
GO:0035313	wound healing, spreading of epidermal cells	17	0.003570	1128	0.003973	0.898603	0.702066	1
GO:0035315	hair cell differentiation	16	0.003360	1352	0.004762	0.705621	0.941235	1
GO:0035329	hippo signaling	18	0.003780	1590	0.005600	0.674999	0.968922	1
GO:0035330	regulation of hippo signaling	46	0.009660	3762	0.013250	0.729066	0.989951	1
GO:0035331	negative regulation of hippo signaling	24	0.005040	1580	0.005565	0.905695	0.713216	1
GO:0035332	positive regulation of hippo signaling	14	0.002940	1747	0.006153	0.477819	0.999405	1
GO:0035335	peptidyl-tyrosine dephosphorylation	26	0.005460	2036	0.007171	0.761419	0.9364	1
GO:0035336	long-chain fatty-acyl-CoA metabolic process	18	0.003780	1587	0.005589	0.676275	0.968273	1
GO:0035337	fatty-acyl-CoA metabolic process	26	0.005460	2492	0.008777	0.622090	0.996546	1
GO:0035338	long-chain fatty-acyl-CoA biosynthetic process	13	0.002730	1262	0.004445	0.614203	0.977533	1
GO:0035340	inosine transport	4	0.000840	294	0.001035	0.811224	0.725273	1
GO:0035344	hypoxanthine transport	3	0.000630	402	0.001416	0.444962	0.964131	1
GO:0035348	acetyl-CoA transmembrane transport	1	0.000210	89	0.000313	0.669943	0.775279	1
GO:0035349	coenzyme A transmembrane transport	5	0.001050	166	0.000585	1.795932	0.149796	1
GO:0035350	FAD transmembrane transport	4	0.000840	121	0.000426	1.971073	0.148174	1
GO:0035351	heme transmembrane transport	2	0.000420	242	0.000852	0.492768	0.912721	1
GO:0035352	NAD transmembrane transport	6	0.001260	293	0.001032	1.220989	0.368954	1
GO:0035356	intracellular triglyceride homeostasis	5	0.001050	305	0.001074	0.977458	0.579604	1
GO:0035357	peroxisome proliferator activated receptor signaling pathway	7	0.001470	471	0.001659	0.886146	0.674379	1
GO:0035358	regulation of peroxisome proliferator activated receptor signaling pathway	17	0.003570	1066	0.003754	0.950867	0.614447	1
GO:0035360	positive regulation of peroxisome proliferator activated receptor signaling pathway	4	0.000840	576	0.002029	0.414062	0.98683	1
GO:0035364	thymine transport	1	0.000210	132	0.000465	0.451704	0.890776	1
GO:0035372	protein localization to microtubule	9	0.001890	727	0.002560	0.738136	0.857538	1
GO:0035378	carbon dioxide transmembrane transport	4	0.000840	202	0.000711	1.180692	0.439014	1
GO:0035394	regulation of chemokine (C-X-C motif) ligand 9 production	1	0.000210	41	0.000144	1.454267	0.49726	1
GO:0035395	negative regulation of chemokine (C-X-C motif) ligand 9 production	1	0.000210	41	0.000144	1.454267	0.49726	1
GO:0035418	protein localization to synapse	47	0.009870	2730	0.009615	1.026510	0.448283	1
GO:0035425	autocrine signaling	13	0.002730	867	0.003054	0.894030	0.692975	1
GO:0035434	copper ion transmembrane transport	9	0.001890	584	0.002057	0.918878	0.643796	1
GO:0035435	phosphate ion transmembrane transport	9	0.001890	1255	0.004420	0.427589	0.998948	1
GO:0035437	maintenance of protein localization in endoplasmic reticulum	6	0.001260	652	0.002296	0.548696	0.961156	1
GO:0035441	cell migration involved in vasculogenesis	3	0.000630	284	0.001000	0.629841	0.854059	1
GO:0035442	dipeptide transmembrane transport	7	0.001470	286	0.001007	1.459352	0.208643	1
GO:0035443	tripeptide transmembrane transport	10	0.002100	587	0.002067	1.015757	0.522629	1
GO:0035444	nickel cation transmembrane transport	3	0.000630	84	0.000296	2.129462	0.168613	1
GO:0035445	borate transmembrane transport	1	0.000210	14	0.000049	4.258925	0.209276	1
GO:0035455	response to interferon-alpha	21	0.004410	1486	0.005234	0.842614	0.811131	1
GO:0035456	response to interferon-beta	16	0.003360	1606	0.005656	0.594022	0.991023	1
GO:0035457	cellular response to interferon-alpha	15	0.003150	937	0.003300	0.954508	0.605768	1
GO:0035458	cellular response to interferon-beta	15	0.003150	1222	0.004304	0.731894	0.913388	1
GO:0035459	vesicle cargo loading	19	0.003990	2082	0.007333	0.544128	0.99879	1
GO:0035461	vitamin transmembrane transport	9	0.001890	768	0.002705	0.698730	0.894967	1
GO:0035469	determination of pancreatic left/right asymmetry	4	0.000840	334	0.001176	0.714071	0.809725	1
GO:0035482	gastric motility	1	0.000210	139	0.000490	0.428956	0.90288	1
GO:0035483	gastric emptying	1	0.000210	139	0.000490	0.428956	0.90288	1
GO:0035490	regulation of leukotriene production involved in inflammatory response	1	0.000210	68	0.000239	0.876837	0.680372	1
GO:0035491	positive regulation of leukotriene production involved in inflammatory response	1	0.000210	68	0.000239	0.876837	0.680372	1
GO:0035493	SNARE complex assembly	9	0.001890	982	0.003459	0.546461	0.983163	1
GO:0035498	carnosine metabolic process	4	0.000840	206	0.000726	1.157766	0.453647	1
GO:0035499	carnosine biosynthetic process	1	0.000210	81	0.000285	0.736110	0.743002	1
GO:0035513	oxidative RNA demethylation	2	0.000420	177	0.000623	0.673728	0.796199	1
GO:0035519	protein K29-linked ubiquitination	7	0.001470	675	0.002377	0.618333	0.933866	1
GO:0035520	monoubiquitinated protein deubiquitination	17	0.003570	814	0.002867	1.245238	0.214469	1
GO:0035523	protein K29-linked deubiquitination	3	0.000630	352	0.001240	0.508167	0.933703	1
GO:0035524	proline transmembrane transport	4	0.000840	694	0.002444	0.343660	0.997	1
GO:0035526	retrograde transport, plasma membrane to Golgi	2	0.000420	228	0.000803	0.523026	0.894729	1
GO:0035542	regulation of SNARE complex assembly	10	0.002100	700	0.002465	0.851785	0.734475	1
GO:0035544	negative regulation of SNARE complex assembly	5	0.001050	177	0.000623	1.684321	0.179428	1
GO:0035556	intracellular signal transduction	1276	0.267955	88769	0.312640	0.857072	1	1
GO:0035562	negative regulation of chromatin binding	4	0.000840	215	0.000757	1.109301	0.48608	1
GO:0035564	regulation of kidney size	4	0.000840	186	0.000655	1.282257	0.379529	1
GO:0035566	regulation of metanephros size	2	0.000420	41	0.000144	2.908534	0.151509	1
GO:0035567	non-canonical Wnt signaling pathway	44	0.009240	2890	0.010178	0.907785	0.759937	1
GO:0035581	sequestering of extracellular ligand from receptor	12	0.002520	700	0.002465	1.022142	0.508481	1
GO:0035582	sequestering of BMP in extracellular matrix	5	0.001050	328	0.001155	0.908917	0.642781	1
GO:0035583	sequestering of TGFbeta in extracellular matrix	9	0.001890	346	0.001219	1.550938	0.132968	1
GO:0035588	G protein-coupled purinergic receptor signaling pathway	6	0.001260	379	0.001335	0.943931	0.609879	1
GO:0035589	G protein-coupled purinergic nucleotide receptor signaling pathway	6	0.001260	559	0.001969	0.639982	0.905491	1
GO:0035590	purinergic nucleotide receptor signaling pathway	9	0.001890	1190	0.004191	0.450945	0.997891	1
GO:0035592	establishment of protein localization to extracellular region	101	0.021210	6424	0.022625	0.937441	0.757343	1
GO:0035600	tRNA methylthiolation	3	0.000630	156	0.000549	1.146634	0.485711	1
GO:0035601	protein deacylation	12	0.002520	1520	0.005353	0.470723	0.998965	1
GO:0035602	fibroblast growth factor receptor signaling pathway involved in negative regulation of apoptotic process in bone marrow cell	3	0.000630	61	0.000215	2.932374	0.0845721	1
GO:0035603	fibroblast growth factor receptor signaling pathway involved in hemopoiesis	3	0.000630	61	0.000215	2.932374	0.0845721	1
GO:0035604	fibroblast growth factor receptor signaling pathway involved in positive regulation of cell proliferation in bone marrow	3	0.000630	61	0.000215	2.932374	0.0845721	1
GO:0035607	fibroblast growth factor receptor signaling pathway involved in orbitofrontal cortex development	3	0.000630	212	0.000747	0.843749	0.689412	1
GO:0035608	protein deglutamylation	4	0.000840	507	0.001786	0.470414	0.970059	1
GO:0035609	C-terminal protein deglutamylation	3	0.000630	228	0.000803	0.784539	0.735059	1
GO:0035610	protein side chain deglutamylation	4	0.000840	507	0.001786	0.470414	0.970059	1
GO:0035611	protein branching point deglutamylation	1	0.000210	46	0.000162	1.296195	0.537705	1
GO:0035617	stress granule disassembly	7	0.001470	337	0.001187	1.238500	0.33796	1
GO:0035621	ER to Golgi ceramide transport	5	0.001050	287	0.001011	1.038762	0.526256	1
GO:0035623	renal D-glucose absorption	1	0.000210	80	0.000282	0.745312	0.738654	1
GO:0035627	ceramide transport	9	0.001890	1013	0.003568	0.529738	0.987445	1
GO:0035633	maintenance of blood-brain barrier	14	0.002940	1804	0.006354	0.462721	0.999661	1
GO:0035634	response to stilbenoid	4	0.000840	454	0.001599	0.525330	0.945283	1
GO:0035641	locomotory exploration behavior	16	0.003360	980	0.003452	0.973469	0.576098	1
GO:0035645	enteric smooth muscle cell differentiation	2	0.000420	38	0.000134	3.138155	0.134328	1
GO:0035652	clathrin-coated vesicle cargo loading	3	0.000630	367	0.001293	0.487397	0.944714	1
GO:0035654	clathrin-coated vesicle cargo loading, AP-3-mediated	3	0.000630	367	0.001293	0.487397	0.944714	1
GO:0035655	interleukin-18-mediated signaling pathway	5	0.001050	396	0.001395	0.752840	0.79192	1
GO:0035666	TRIF-dependent toll-like receptor signaling pathway	6	0.001260	1001	0.003525	0.357392	0.999225	1
GO:0035667	TRIF-dependent toll-like receptor 4 signaling pathway	1	0.000210	165	0.000581	0.361363	0.937219	1
GO:0035668	TRAM-dependent toll-like receptor signaling pathway	1	0.000210	306	0.001078	0.194853	0.994112	1
GO:0035669	TRAM-dependent toll-like receptor 4 signaling pathway	1	0.000210	306	0.001078	0.194853	0.994112	1
GO:0035672	oligopeptide transmembrane transport	14	0.002940	835	0.002941	0.999700	0.536155	1
GO:0035674	tricarboxylic acid transmembrane transport	2	0.000420	39	0.000137	3.057690	0.140005	1
GO:0035684	helper T cell extravasation	1	0.000210	38	0.000134	1.569078	0.471314	1
GO:0035685	helper T cell diapedesis	1	0.000210	43	0.000151	1.386627	0.513846	1
GO:0035694	mitochondrial protein catabolic process	6	0.001260	640	0.002254	0.558984	0.956228	1
GO:0035701	hematopoietic stem cell migration	11	0.002310	659	0.002321	0.995257	0.546499	1
GO:0035702	monocyte homeostasis	1	0.000210	49	0.000173	1.216836	0.560393	1
GO:0035710	CD4-positive, alpha-beta T cell activation	77	0.016170	4528	0.015947	1.013940	0.466841	1
GO:0035711	T-helper 1 cell activation	4	0.000840	331	0.001166	0.720543	0.804219	1
GO:0035720	intraciliary anterograde transport	25	0.005250	1427	0.005026	1.044586	0.440543	1
GO:0035721	intraciliary retrograde transport	17	0.003570	1169	0.004117	0.867086	0.752998	1
GO:0035722	interleukin-12-mediated signaling pathway	6	0.001260	609	0.002145	0.587438	0.940774	1
GO:0035723	interleukin-15-mediated signaling pathway	2	0.000420	707	0.002490	0.168670	0.99991	1
GO:0035725	sodium ion transmembrane transport	80	0.016800	6543	0.023044	0.729023	0.998867	1
GO:0035726	common myeloid progenitor cell proliferation	14	0.002940	647	0.002279	1.290184	0.204897	1
GO:0035728	response to hepatocyte growth factor	20	0.004200	1106	0.003895	1.078209	0.398316	1
GO:0035729	cellular response to hepatocyte growth factor stimulus	20	0.004200	1058	0.003726	1.127126	0.326376	1
GO:0035733	hepatic stellate cell activation	5	0.001050	298	0.001050	1.000419	0.559232	1
GO:0035735	intraciliary transport involved in cilium assembly	13	0.002730	518	0.001824	1.496379	0.102495	1
GO:0035751	regulation of lysosomal lumen pH	26	0.005460	1843	0.006491	0.841155	0.835476	1
GO:0035752	lysosomal lumen pH elevation	3	0.000630	245	0.000863	0.730101	0.777566	1
GO:0035754	B cell chemotaxis	7	0.001470	307	0.001081	1.359526	0.259821	1
GO:0035759	mesangial cell-matrix adhesion	1	0.000210	64	0.000225	0.931640	0.658189	1
GO:0035767	endothelial cell chemotaxis	15	0.003150	1147	0.004040	0.779751	0.862551	1
GO:0035771	interleukin-4-mediated signaling pathway	8	0.001680	721	0.002539	0.661581	0.91472	1
GO:0035772	interleukin-13-mediated signaling pathway	1	0.000210	263	0.000926	0.226711	0.987881	1
GO:0035773	insulin secretion involved in cellular response to glucose stimulus	6	0.001260	463	0.001631	0.772678	0.786523	1
GO:0035774	positive regulation of insulin secretion involved in cellular response to glucose stimulus	32	0.006720	2432	0.008565	0.784539	0.93249	1
GO:0035787	cell migration involved in kidney development	1	0.000210	105	0.000370	0.567857	0.828184	1
GO:0035790	platelet-derived growth factor receptor-alpha signaling pathway	2	0.000420	211	0.000743	0.565165	0.868252	1
GO:0035791	platelet-derived growth factor receptor-beta signaling pathway	8	0.001680	775	0.002730	0.615483	0.946144	1
GO:0035793	positive regulation of metanephric mesenchymal cell migration by platelet-derived growth factor receptor-beta signaling pathway	2	0.000420	211	0.000743	0.565165	0.868252	1
GO:0035794	positive regulation of mitochondrial membrane permeability	20	0.004200	1747	0.006153	0.682598	0.971366	1
GO:0035795	negative regulation of mitochondrial membrane permeability	7	0.001470	1058	0.003726	0.394494	0.998775	1
GO:0035801	adrenal cortex development	4	0.000840	139	0.000490	1.715826	0.207	1
GO:0035802	adrenal cortex formation	5	0.001050	195	0.000687	1.528845	0.231995	1
GO:0035803	egg coat formation	2	0.000420	79	0.000278	1.509492	0.382006	1
GO:0035809	regulation of urine volume	12	0.002520	1452	0.005114	0.492768	0.997977	1
GO:0035810	positive regulation of urine volume	8	0.001680	873	0.003075	0.546391	0.978051	1
GO:0035811	negative regulation of urine volume	2	0.000420	128	0.000451	0.931640	0.632326	1
GO:0035812	renal sodium excretion	2	0.000420	114	0.000402	1.046052	0.569689	1
GO:0035813	regulation of renal sodium excretion	7	0.001470	497	0.001750	0.839788	0.726087	1
GO:0035814	negative regulation of renal sodium excretion	1	0.000210	29	0.000102	2.056033	0.385163	1
GO:0035815	positive regulation of renal sodium excretion	3	0.000630	411	0.001448	0.435219	0.967967	1
GO:0035821	modulation of process of another organism	81	0.017010	5980	0.021061	0.807629	0.979873	1
GO:0035825	homologous recombination	53	0.011130	3781	0.013316	0.835790	0.91933	1
GO:0035845	photoreceptor cell outer segment organization	6	0.001260	461	0.001624	0.776030	0.783153	1
GO:0035846	oviduct epithelium development	1	0.000210	272	0.000958	0.219209	0.98958	1
GO:0035847	uterine epithelium development	1	0.000210	242	0.000852	0.246384	0.982758	1
GO:0035850	epithelial cell differentiation involved in kidney development	34	0.007140	1600	0.005635	1.267030	0.101524	1
GO:0035855	megakaryocyte development	23	0.004830	1635	0.005758	0.838761	0.826426	1
GO:0035863	dITP catabolic process	2	0.000420	46	0.000162	2.592389	0.180991	1
GO:0035864	response to potassium ion	14	0.002940	1048	0.003691	0.796516	0.835027	1
GO:0035865	cellular response to potassium ion	5	0.001050	702	0.002472	0.424679	0.991162	1
GO:0035871	protein K11-linked deubiquitination	22	0.004620	1016	0.003578	1.291091	0.140374	1
GO:0035872	nucleotide-binding domain, leucine rich repeat containing receptor signaling pathway	20	0.004200	1364	0.004804	0.874266	0.755019	1
GO:0035873	lactate transmembrane transport	2	0.000420	238	0.000838	0.501050	0.907898	1
GO:0035878	nail development	8	0.001680	624	0.002198	0.764422	0.819112	1
GO:0035879	plasma membrane lactate transport	1	0.000210	180	0.000634	0.331250	0.95119	1
GO:0035880	embryonic nail plate morphogenesis	6	0.001260	290	0.001021	1.233620	0.360132	1
GO:0035881	amacrine cell differentiation	4	0.000840	120	0.000423	1.987498	0.145116	1
GO:0035891	exit from host cell	30	0.006300	1658	0.005839	1.078859	0.363193	1
GO:0035900	response to isolation stress	1	0.000210	385	0.001356	0.154870	0.998437	1
GO:0035902	response to immobilization stress	5	0.001050	1431	0.005040	0.208333	0.999999	1
GO:0035904	aorta development	45	0.009450	2439	0.008590	1.100091	0.280309	1
GO:0035909	aorta morphogenesis	51	0.010710	2556	0.009002	1.189700	0.122351	1
GO:0035910	ascending aorta morphogenesis	19	0.003990	824	0.002902	1.374847	0.1073	1
GO:0035912	dorsal aorta morphogenesis	12	0.002520	677	0.002384	1.056868	0.463001	1
GO:0035914	skeletal muscle cell differentiation	54	0.011340	3830	0.013489	0.840665	0.914247	1
GO:0035921	desmosome disassembly	2	0.000420	253	0.000891	0.471343	0.924787	1
GO:0035924	cellular response to vascular endothelial growth factor stimulus	27	0.005670	2304	0.008115	0.698730	0.979869	1
GO:0035927	RNA import into mitochondrion	4	0.000840	439	0.001546	0.543280	0.935432	1
GO:0035928	rRNA import into mitochondrion	2	0.000420	208	0.000733	0.573317	0.862986	1
GO:0035929	steroid hormone secretion	8	0.001680	342	0.001205	1.394736	0.220424	1
GO:0035930	corticosteroid hormone secretion	3	0.000630	133	0.000468	1.344924	0.385497	1
GO:0035933	glucocorticoid secretion	1	0.000210	117	0.000412	0.509615	0.859517	1
GO:0035962	response to interleukin-13	4	0.000840	260	0.000916	0.917307	0.63375	1
GO:0035964	COPI-coated vesicle budding	2	0.000420	286	0.001007	0.416958	0.952211	1
GO:0035965	cardiolipin acyl-chain remodeling	2	0.000420	195	0.000687	0.611538	0.837865	1
GO:0035966	response to topologically incorrect protein	98	0.020580	8149	0.028700	0.717051	0.999818	1
GO:0035967	cellular response to topologically incorrect protein	27	0.005670	2542	0.008953	0.633310	0.995869	1
GO:0035970	peptidyl-threonine dephosphorylation	13	0.002730	973	0.003427	0.796633	0.82757	1
GO:0035973	aggrephagy	13	0.002730	617	0.002173	1.256279	0.24234	1
GO:0035977	protein deglycosylation involved in glycoprotein catabolic process	7	0.001470	343	0.001208	1.216836	0.354008	1
GO:0035987	endodermal cell differentiation	37	0.007770	2957	0.010414	0.746068	0.973589	1
GO:0035988	chondrocyte proliferation	25	0.005250	1763	0.006209	0.845504	0.824365	1
GO:0035989	tendon development	2	0.000420	121	0.000426	0.985536	0.601939	1
GO:0035990	tendon cell differentiation	2	0.000420	66	0.000232	1.806817	0.303508	1
GO:0035993	deltoid tuberosity development	2	0.000420	114	0.000402	1.046052	0.569689	1
GO:0035994	response to muscle stretch	17	0.003570	2086	0.007347	0.485918	0.999737	1
GO:0035995	detection of muscle stretch	3	0.000630	210	0.000740	0.851785	0.683309	1
GO:0035999	tetrahydrofolate interconversion	5	0.001050	455	0.001602	0.655219	0.877404	1
GO:0036005	response to macrophage colony-stimulating factor	7	0.001470	509	0.001793	0.819989	0.747952	1
GO:0036006	cellular response to macrophage colony-stimulating factor stimulus	5	0.001050	273	0.000961	1.092032	0.482804	1
GO:0036010	protein localization to endosome	15	0.003150	1053	0.003709	0.849358	0.769323	1
GO:0036015	response to interleukin-3	12	0.002520	572	0.002015	1.250873	0.25788	1
GO:0036016	cellular response to interleukin-3	12	0.002520	572	0.002015	1.250873	0.25788	1
GO:0036017	response to erythropoietin	8	0.001680	299	0.001053	1.595316	0.134799	1
GO:0036018	cellular response to erythropoietin	3	0.000630	130	0.000458	1.375960	0.372009	1
GO:0036022	limb joint morphogenesis	15	0.003150	1001	0.003525	0.893481	0.702332	1
GO:0036023	embryonic skeletal limb joint morphogenesis	8	0.001680	429	0.001511	1.111887	0.430334	1
GO:0036037	CD8-positive, alpha-beta T cell activation	22	0.004620	1793	0.006315	0.731594	0.947445	1
GO:0036058	filtration diaphragm assembly	2	0.000420	252	0.000888	0.473214	0.923759	1
GO:0036060	slit diaphragm assembly	1	0.000210	83	0.000292	0.718373	0.751482	1
GO:0036066	protein O-linked glycosylation via fucose	2	0.000420	472	0.001662	0.252648	0.996764	1
GO:0036072	direct ossification	7	0.001470	450	0.001585	0.927499	0.628431	1
GO:0036075	replacement ossification	44	0.009240	2313	0.008146	1.134240	0.220531	1
GO:0036076	ligamentous ossification	2	0.000420	148	0.000521	0.805743	0.709107	1
GO:0036089	cleavage furrow formation	6	0.001260	461	0.001624	0.776030	0.783153	1
GO:0036092	phosphatidylinositol-3-phosphate biosynthetic process	15	0.003150	1324	0.004663	0.675509	0.956601	1
GO:0036093	germ cell proliferation	2	0.000420	49	0.000173	2.433671	0.19906	1
GO:0036109	alpha-linolenic acid metabolic process	2	0.000420	688	0.002423	0.173328	0.999879	1
GO:0036115	fatty-acyl-CoA catabolic process	1	0.000210	261	0.000919	0.228448	0.987467	1
GO:0036119	response to platelet-derived growth factor	37	0.007770	2508	0.008833	0.879634	0.803848	1
GO:0036120	cellular response to platelet-derived growth factor stimulus	34	0.007140	2339	0.008238	0.866716	0.819899	1
GO:0036146	cellular response to mycotoxin	1	0.000210	74	0.000261	0.805743	0.710978	1
GO:0036149	phosphatidylinositol acyl-chain remodeling	3	0.000630	322	0.001134	0.555512	0.905397	1
GO:0036150	phosphatidylserine acyl-chain remodeling	4	0.000840	442	0.001557	0.539592	0.937522	1
GO:0036151	phosphatidylcholine acyl-chain remodeling	5	0.001050	673	0.002370	0.442979	0.987642	1
GO:0036152	phosphatidylethanolamine acyl-chain remodeling	4	0.000840	563	0.001983	0.423623	0.984582	1
GO:0036155	acylglycerol acyl-chain remodeling	1	0.000210	59	0.000208	1.010592	0.628283	1
GO:0036158	outer dynein arm assembly	8	0.001680	713	0.002511	0.669004	0.908925	1
GO:0036159	inner dynein arm assembly	12	0.002520	954	0.003360	0.749999	0.873425	1
GO:0036196	zymosterol metabolic process	7	0.001470	969	0.003413	0.430727	0.996643	1
GO:0036197	zymosterol biosynthetic process	7	0.001470	969	0.003413	0.430727	0.996643	1
GO:0036211	protein modification process	1074	0.225535	74633	0.262853	0.858028	1	1
GO:0036228	protein localization to nuclear inner membrane	4	0.000840	176	0.000620	1.355112	0.341964	1
GO:0036230	granulocyte activation	20	0.004200	1890	0.006656	0.630952	0.98953	1
GO:0036257	multivesicular body organization	28	0.005880	1783	0.006280	0.936342	0.661388	1
GO:0036258	multivesicular body assembly	28	0.005880	1779	0.006266	0.938448	0.656924	1
GO:0036260	RNA capping	14	0.002940	1210	0.004262	0.689875	0.941813	1
GO:0036261	7-methylguanosine cap hypermethylation	8	0.001680	692	0.002437	0.689306	0.892098	1
GO:0036265	RNA (guanine-N7)-methylation	9	0.001890	524	0.001845	1.024093	0.516239	1
GO:0036269	swimming behavior	8	0.001680	355	0.001250	1.343661	0.249606	1
GO:0036285	SAGA complex assembly	3	0.000630	105	0.000370	1.703570	0.25895	1
GO:0036289	peptidyl-serine autophosphorylation	1	0.000210	162	0.000571	0.368055	0.933977	1
GO:0036293	response to decreased oxygen levels	291	0.061109	20235	0.071267	0.857468	0.99752	1
GO:0036294	cellular response to decreased oxygen levels	149	0.031289	10406	0.036649	0.853749	0.979624	1
GO:0036295	cellular response to increased oxygen levels	11	0.002310	836	0.002944	0.784539	0.826095	1
GO:0036296	response to increased oxygen levels	22	0.004620	1620	0.005706	0.809722	0.864157	1
GO:0036297	interstrand cross-link repair	31	0.006510	2221	0.007822	0.832226	0.868282	1
GO:0036298	recombinational interstrand cross-link repair	2	0.000420	163	0.000574	0.731594	0.757488	1
GO:0036303	lymph vessel morphogenesis	1	0.000210	239	0.000842	0.249477	0.981868	1
GO:0036304	umbilical cord morphogenesis	7	0.001470	258	0.000909	1.617731	0.147358	1
GO:0036309	protein localization to M-band	3	0.000630	101	0.000356	1.771038	0.241159	1
GO:0036314	response to sterol	30	0.006300	1986	0.006995	0.900679	0.74088	1
GO:0036315	cellular response to sterol	23	0.004830	1248	0.004395	1.098857	0.353634	1
GO:0036321	ghrelin secretion	2	0.000420	56	0.000197	2.129462	0.241888	1
GO:0036324	vascular endothelial growth factor receptor-2 signaling pathway	8	0.001680	435	0.001532	1.096551	0.445276	1
GO:0036333	hepatocyte homeostasis	1	0.000210	85	0.000299	0.701470	0.759682	1
GO:0036335	intestinal stem cell homeostasis	4	0.000840	337	0.001187	0.707715	0.815104	1
GO:0036336	dendritic cell migration	14	0.002940	1559	0.005491	0.535439	0.99652	1
GO:0036337	Fas signaling pathway	4	0.000840	285	0.001004	0.836841	0.702843	1
GO:0036339	lymphocyte adhesion to endothelial cell of high endothelial venule	6	0.001260	308	0.001085	1.161525	0.41309	1
GO:0036342	post-anal tail morphogenesis	10	0.002100	1006	0.003543	0.592693	0.972293	1
GO:0036343	psychomotor behavior	3	0.000630	388	0.001367	0.461018	0.957294	1
GO:0036344	platelet morphogenesis	4	0.000840	237	0.000835	1.006328	0.56168	1
GO:0036367	light adaption	5	0.001050	354	0.001247	0.842160	0.706603	1
GO:0036371	protein localization to T-tubule	1	0.000210	8	0.000028	7.453118	0.125562	1
GO:0036376	sodium ion export across plasma membrane	10	0.002100	993	0.003497	0.600453	0.969009	1
GO:0036378	calcitriol biosynthetic process from calciol	10	0.002100	377	0.001328	1.581564	0.107796	1
GO:0036415	regulation of tRNA stability	9	0.001890	448	0.001578	1.197823	0.339853	1
GO:0036416	tRNA stabilization	9	0.001890	448	0.001578	1.197823	0.339853	1
GO:0036438	maintenance of lens transparency	7	0.001470	517	0.001821	0.807301	0.761823	1
GO:0036462	TRAIL-activated apoptotic signaling pathway	5	0.001050	528	0.001860	0.564630	0.940121	1
GO:0036465	synaptic vesicle recycling	11	0.002310	836	0.002944	0.784539	0.826095	1
GO:0036471	cellular response to glyoxal	2	0.000420	80	0.000282	1.490624	0.387901	1
GO:0036481	intrinsic apoptotic signaling pathway in response to hydrogen peroxide	2	0.000420	141	0.000497	0.845744	0.683887	1
GO:0036490	regulation of translation in response to endoplasmic reticulum stress	9	0.001890	902	0.003177	0.594927	0.965175	1
GO:0036491	regulation of translation initiation in response to endoplasmic reticulum stress	4	0.000840	486	0.001712	0.490740	0.961857	1
GO:0036493	positive regulation of translation in response to endoplasmic reticulum stress	2	0.000420	606	0.002134	0.196782	0.999573	1
GO:0036494	positive regulation of translation initiation in response to endoplasmic reticulum stress	1	0.000210	124	0.000437	0.480846	0.875085	1
GO:0036498	IRE1-mediated unfolded protein response	12	0.002520	661	0.002328	1.082450	0.431006	1
GO:0036500	ATF6-mediated unfolded protein response	5	0.001050	471	0.001659	0.632961	0.894655	1
GO:0036503	ERAD pathway	95	0.019950	6068	0.021371	0.933482	0.764533	1
GO:0036506	maintenance of unfolded protein	2	0.000420	265	0.000933	0.450000	0.936147	1
GO:0036507	protein demannosylation	16	0.003360	1080	0.003804	0.883333	0.722617	1
GO:0036508	protein alpha-1,2-demannosylation	16	0.003360	1080	0.003804	0.883333	0.722617	1
GO:0036510	trimming of terminal mannose on C branch	1	0.000210	91	0.000320	0.655219	0.782695	1
GO:0036514	dopaminergic neuron axon guidance	1	0.000210	218	0.000768	0.273509	0.974205	1
GO:0036515	serotonergic neuron axon guidance	2	0.000420	221	0.000778	0.539592	0.884489	1
GO:0036517	chemoattraction of serotonergic neuron axon	2	0.000420	79	0.000278	1.509492	0.382006	1
GO:0036518	chemorepulsion of dopaminergic neuron axon	5	0.001050	211	0.000743	1.412913	0.281866	1
GO:0036520	astrocyte-dopaminergic neuron signaling	5	0.001050	171	0.000602	1.743420	0.162999	1
GO:0038001	paracrine signaling	9	0.001890	680	0.002395	0.789154	0.802296	1
GO:0038003	G protein-coupled opioid receptor signaling pathway	9	0.001890	357	0.001257	1.503150	0.151337	1
GO:0038004	epidermal growth factor receptor ligand maturation	1	0.000210	230	0.000810	0.259239	0.978911	1
GO:0038007	netrin-activated signaling pathway	5	0.001050	280	0.000986	1.064731	0.504719	1
GO:0038018	Wnt receptor catabolic process	2	0.000420	198	0.000697	0.602272	0.844008	1
GO:0038020	insulin receptor recycling	4	0.000840	611	0.002152	0.390343	0.991432	1
GO:0038026	reelin-mediated signaling pathway	11	0.002310	887	0.003124	0.739430	0.875785	1
GO:0038027	apolipoprotein A-I-mediated signaling pathway	10	0.002100	456	0.001606	1.307565	0.240622	1
GO:0038033	positive regulation of endothelial cell chemotaxis by VEGF-activated vascular endothelial growth factor receptor signaling pathway	1	0.000210	215	0.000757	0.277325	0.972873	1
GO:0038034	signal transduction in absence of ligand	37	0.007770	2401	0.008456	0.918835	0.718883	1
GO:0038035	ligand-independent adenylate cyclase-activating G protein-coupled receptor signaling pathway	2	0.000420	330	0.001162	0.361363	0.97426	1
GO:0038043	interleukin-5-mediated signaling pathway	6	0.001260	682	0.002402	0.524560	0.971341	1
GO:0038060	nitric oxide-cGMP-mediated signaling	2	0.000420	773	0.002722	0.154269	0.999968	1
GO:0038061	non-canonical NF-kappaB signal transduction	17	0.003570	1516	0.005339	0.668617	0.968679	1
GO:0038063	collagen-activated tyrosine kinase receptor signaling pathway	7	0.001470	885	0.003117	0.471610	0.991643	1
GO:0038065	collagen-activated signaling pathway	10	0.002100	1186	0.004177	0.502740	0.994748	1
GO:0038066	p38MAPK cascade	19	0.003990	1252	0.004409	0.904851	0.69866	1
GO:0038083	peptidyl-tyrosine autophosphorylation	8	0.001680	758	0.002670	0.629287	0.937579	1
GO:0038084	vascular endothelial growth factor signaling pathway	35	0.007350	1871	0.006590	1.115378	0.281244	1
GO:0038086	VEGF-activated platelet-derived growth factor receptor signaling pathway	5	0.001050	466	0.001641	0.639753	0.889504	1
GO:0038089	positive regulation of cell migration by vascular endothelial growth factor signaling pathway	1	0.000210	215	0.000757	0.277325	0.972873	1
GO:0038091	positive regulation of cell proliferation by VEGF-activated platelet derived growth factor receptor signaling pathway	5	0.001050	466	0.001641	0.639753	0.889504	1
GO:0038092	nodal signaling pathway	6	0.001260	662	0.002332	0.540407	0.96487	1
GO:0038093	Fc receptor signaling pathway	56	0.011760	3593	0.012654	0.929306	0.727078	1
GO:0038094	Fc-gamma receptor signaling pathway	30	0.006300	1860	0.006551	0.961693	0.609238	1
GO:0038095	Fc-epsilon receptor signaling pathway	28	0.005880	1784	0.006283	0.935818	0.6625	1
GO:0038096	Fc-gamma receptor signaling pathway involved in phagocytosis	20	0.004200	1587	0.005589	0.751417	0.922009	1
GO:0038098	sequestering of BMP from receptor via BMP binding	1	0.000210	316	0.001113	0.188687	0.995022	1
GO:0038108	negative regulation of appetite by leptin-mediated signaling pathway	5	0.001050	343	0.001208	0.869168	0.680622	1
GO:0038109	Kit signaling pathway	1	0.000210	29	0.000102	2.056033	0.385163	1
GO:0038110	interleukin-2-mediated signaling pathway	3	0.000630	542	0.001909	0.330027	0.994234	1
GO:0038111	interleukin-7-mediated signaling pathway	3	0.000630	493	0.001736	0.362829	0.988902	1
GO:0038112	interleukin-8-mediated signaling pathway	1	0.000210	71	0.000250	0.839788	0.69606	1
GO:0038113	interleukin-9-mediated signaling pathway	2	0.000420	408	0.001437	0.292279	0.991661	1
GO:0038114	interleukin-21-mediated signaling pathway	1	0.000210	143	0.000504	0.416958	0.909185	1
GO:0038115	chemokine (C-C motif) ligand 19 signaling pathway	1	0.000210	175	0.000616	0.340714	0.946918	1
GO:0038116	chemokine (C-C motif) ligand 21 signaling pathway	2	0.000420	226	0.000796	0.527654	0.891893	1
GO:0038118	C-C chemokine receptor CCR7 signaling pathway	1	0.000210	176	0.000620	0.338778	0.947801	1
GO:0038119	CCL19-activated CCR7 signaling pathway	1	0.000210	175	0.000616	0.340714	0.946918	1
GO:0038120	CCL21-activated CCR7 signaling pathway	1	0.000210	145	0.000511	0.411207	0.912182	1
GO:0038123	toll-like receptor TLR1:TLR2 signaling pathway	1	0.000210	224	0.000789	0.266183	0.976677	1
GO:0038124	toll-like receptor TLR6:TLR2 signaling pathway	2	0.000420	271	0.000954	0.440037	0.941197	1
GO:0038127	ERBB signaling pathway	62	0.013020	4807	0.016930	0.769034	0.986852	1
GO:0038128	ERBB2 signaling pathway	18	0.003780	1090	0.003839	0.984632	0.557652	1
GO:0038129	ERBB3 signaling pathway	9	0.001890	392	0.001381	1.368940	0.217226	1
GO:0038130	ERBB4 signaling pathway	9	0.001890	356	0.001254	1.507372	0.149617	1
GO:0038133	ERBB2-ERBB3 signaling pathway	9	0.001890	392	0.001381	1.368940	0.217226	1
GO:0038134	ERBB2-EGFR signaling pathway	7	0.001470	461	0.001624	0.905368	0.65295	1
GO:0038138	ERBB4-ERBB4 signaling pathway	4	0.000840	168	0.000592	1.419642	0.311971	1
GO:0038145	macrophage colony-stimulating factor signaling pathway	4	0.000840	412	0.001451	0.578883	0.913569	1
GO:0038146	chemokine (C-X-C motif) ligand 12 signaling pathway	3	0.000630	517	0.001821	0.345986	0.991933	1
GO:0038148	chemokine (C-C motif) ligand 2 signaling pathway	1	0.000210	38	0.000134	1.569078	0.471314	1
GO:0038154	interleukin-11-mediated signaling pathway	6	0.001260	485	0.001708	0.737628	0.820982	1
GO:0038155	interleukin-23-mediated signaling pathway	5	0.001050	469	0.001652	0.635660	0.89262	1
GO:0038156	interleukin-3-mediated signaling pathway	4	0.000840	573	0.002018	0.416230	0.98634	1
GO:0038157	granulocyte-macrophage colony-stimulating factor signaling pathway	3	0.000630	258	0.000909	0.693313	0.806145	1
GO:0038158	granulocyte colony-stimulating factor signaling pathway	1	0.000210	105	0.000370	0.567857	0.828184	1
GO:0038159	C-X-C chemokine receptor CXCR4 signaling pathway	4	0.000840	508	0.001789	0.469488	0.970405	1
GO:0038160	CXCL12-activated CXCR4 signaling pathway	2	0.000420	409	0.001440	0.291565	0.991783	1
GO:0038161	prolactin signaling pathway	2	0.000420	132	0.000465	0.903408	0.648859	1
GO:0038162	erythropoietin-mediated signaling pathway	5	0.001050	455	0.001602	0.655219	0.877404	1
GO:0038163	thrombopoietin-mediated signaling pathway	5	0.001050	418	0.001472	0.713217	0.828164	1
GO:0038165	oncostatin-M-mediated signaling pathway	5	0.001050	234	0.000824	1.274037	0.356417	1
GO:0038166	angiotensin-activated signaling pathway	13	0.002730	988	0.003480	0.784539	0.842392	1
GO:0038169	somatostatin receptor signaling pathway	4	0.000840	362	0.001275	0.658839	0.855213	1
GO:0038170	somatostatin signaling pathway	4	0.000840	362	0.001275	0.658839	0.855213	1
GO:0038171	cannabinoid signaling pathway	5	0.001050	289	0.001018	1.031573	0.532334	1
GO:0038172	interleukin-33-mediated signaling pathway	5	0.001050	535	0.001884	0.557243	0.944271	1
GO:0038173	interleukin-17A-mediated signaling pathway	7	0.001470	466	0.001641	0.895654	0.663769	1
GO:0038179	neurotrophin signaling pathway	35	0.007350	2035	0.007167	1.025490	0.463463	1
GO:0038180	nerve growth factor signaling pathway	21	0.004410	1369	0.004822	0.914627	0.687531	1
GO:0038183	bile acid signaling pathway	8	0.001680	300	0.001057	1.589999	0.136567	1
GO:0038185	nuclear receptor-mediated bile acid signaling pathway	1	0.000210	114	0.000402	0.523026	0.852265	1
GO:0038189	neuropilin signaling pathway	6	0.001260	502	0.001768	0.712649	0.844465	1
GO:0038190	VEGF-activated neuropilin signaling pathway	5	0.001050	382	0.001345	0.780431	0.765897	1
GO:0038194	thyroid-stimulating hormone signaling pathway	4	0.000840	192	0.000676	1.242186	0.401975	1
GO:0038195	urokinase plasminogen activator signaling pathway	3	0.000630	193	0.000680	0.926813	0.627831	1
GO:0038196	type III interferon-mediated signaling pathway	3	0.000630	270	0.000951	0.662499	0.829714	1
GO:0038202	TORC1 signaling	20	0.004200	1164	0.004100	1.024484	0.486947	1
GO:0038203	TORC2 signaling	9	0.001890	925	0.003258	0.580135	0.971608	1
GO:0039003	pronephric field specification	3	0.000630	118	0.000416	1.515888	0.317649	1
GO:0039017	pattern specification involved in pronephros development	3	0.000630	118	0.000416	1.515888	0.317649	1
GO:0039529	RIG-I signaling pathway	10	0.002100	486	0.001712	1.226851	0.302181	1
GO:0039530	MDA-5 signaling pathway	1	0.000210	213	0.000750	0.279929	0.971947	1
GO:0039531	regulation of cytoplasmic pattern recognition receptor signaling pathway	63	0.013230	5929	0.020882	0.633559	0.999968	1
GO:0039532	negative regulation of cytoplasmic pattern recognition receptor signaling pathway	35	0.007350	2572	0.009058	0.811381	0.910311	1
GO:0039533	regulation of MDA-5 signaling pathway	5	0.001050	589	0.002074	0.506154	0.968486	1
GO:0039534	negative regulation of MDA-5 signaling pathway	2	0.000420	287	0.001011	0.415505	0.95287	1
GO:0039535	regulation of RIG-I signaling pathway	13	0.002730	1520	0.005353	0.509950	0.997654	1
GO:0039536	negative regulation of RIG-I signaling pathway	1	0.000210	479	0.001687	0.124478	0.999678	1
GO:0039585	PKR/eIFalpha signaling	1	0.000210	141	0.000497	0.422872	0.906085	1
GO:0039689	negative stranded viral RNA replication	2	0.000420	299	0.001053	0.398829	0.960134	1
GO:0039694	viral RNA genome replication	3	0.000630	472	0.001662	0.378972	0.985373	1
GO:0039695	DNA-templated viral transcription	2	0.000420	242	0.000852	0.492768	0.912721	1
GO:0039702	viral budding via host ESCRT complex	17	0.003570	1085	0.003821	0.934216	0.64254	1
GO:0040001	establishment of mitotic spindle localization	58	0.012180	2966	0.010446	1.165963	0.135353	1
GO:0040008	regulation of growth	548	0.115078	35854	0.126276	0.911320	0.9912	1
GO:0040009	regulation of growth rate	6	0.001260	349	0.001229	1.025071	0.530557	1
GO:0040010	positive regulation of growth rate	3	0.000630	247	0.000870	0.724190	0.782177	1
GO:0040011	locomotion	279	0.058589	18221	0.064173	0.912977	0.946986	1
GO:0040012	regulation of locomotion	887	0.186266	61741	0.217448	0.856600	1	1
GO:0040013	negative regulation of locomotion	312	0.065519	21904	0.077145	0.849296	0.999037	1
GO:0040014	regulation of multicellular organism growth	75	0.015750	4494	0.015828	0.995076	0.532888	1
GO:0040015	negative regulation of multicellular organism growth	12	0.002520	1105	0.003892	0.647511	0.95718	1
GO:0040016	embryonic cleavage	8	0.001680	819	0.002884	0.582417	0.963664	1
GO:0040017	positive regulation of locomotion	520	0.109198	36742	0.129403	0.843856	0.99999	1
GO:0040018	positive regulation of multicellular organism growth	42	0.008820	2012	0.007086	1.244656	0.0932964	1
GO:0040019	positive regulation of embryonic development	14	0.002940	1417	0.004991	0.589096	0.988125	1
GO:0040020	regulation of meiotic nuclear division	26	0.005460	1614	0.005684	0.960501	0.607657	1
GO:0040029	epigenetic regulation of gene expression	279	0.058589	19598	0.069023	0.848829	0.998321	1
GO:0040031	snRNA modification	8	0.001680	481	0.001694	0.991683	0.55649	1
GO:0040036	regulation of fibroblast growth factor receptor signaling pathway	36	0.007560	2009	0.007076	1.068441	0.367763	1
GO:0040037	negative regulation of fibroblast growth factor receptor signaling pathway	30	0.006300	1459	0.005139	1.226010	0.153872	1
GO:0040038	polar body extrusion after meiotic divisions	6	0.001260	405	0.001426	0.883333	0.672177	1
GO:0040040	thermosensory behavior	1	0.000210	126	0.000444	0.473214	0.879207	1
GO:0042023	DNA endoreduplication	1	0.000210	131	0.000461	0.455152	0.888928	1
GO:0042026	protein refolding	25	0.005250	1667	0.005871	0.894195	0.738275	1
GO:0042044	fluid transport	27	0.005670	1689	0.005949	0.953152	0.624215	1
GO:0042045	epithelial fluid transport	9	0.001890	716	0.002522	0.749476	0.845852	1
GO:0042048	olfactory behavior	8	0.001680	428	0.001507	1.114485	0.427839	1
GO:0042058	regulation of epidermal growth factor receptor signaling pathway	58	0.012180	4217	0.014852	0.820073	0.947084	1
GO:0042059	negative regulation of epidermal growth factor receptor signaling pathway	33	0.006930	2293	0.008076	0.858100	0.832365	1
GO:0042060	wound healing	70	0.014700	5517	0.019431	0.756525	0.993966	1
GO:0042063	gliogenesis	4	0.000840	435	0.001532	0.548275	0.932546	1
GO:0042073	intraciliary transport	64	0.013440	3220	0.011341	1.185092	0.0991981	1
GO:0042078	germ-line stem cell division	3	0.000630	115	0.000405	1.555433	0.304035	1
GO:0042088	T-helper 1 type immune response	5	0.001050	438	0.001543	0.680650	0.856495	1
GO:0042092	type 2 immune response	11	0.002310	912	0.003212	0.719161	0.895586	1
GO:0042093	T-helper cell differentiation	58	0.012180	3576	0.012594	0.967071	0.618872	1
GO:0042098	T cell proliferation	31	0.006510	2838	0.009995	0.651294	0.995862	1
GO:0042100	B cell proliferation	42	0.008820	2343	0.008252	1.068821	0.353459	1
GO:0042102	positive regulation of T cell proliferation	75	0.015750	6536	0.023019	0.684191	0.99983	1
GO:0042104	positive regulation of activated T cell proliferation	17	0.003570	1451	0.005110	0.698569	0.951089	1
GO:0042110	T cell activation	257	0.053969	19296	0.067959	0.794134	0.999967	1
GO:0042113	B cell activation	135	0.028349	11356	0.039995	0.708821	0.999993	1
GO:0042116	macrophage activation	55	0.011550	4432	0.015609	0.739931	0.992095	1
GO:0042117	monocyte activation	17	0.003570	1053	0.003709	0.962606	0.594668	1
GO:0042119	neutrophil activation	20	0.004200	1819	0.006406	0.655579	0.982534	1
GO:0042126	nitrate metabolic process	1	0.000210	88	0.000310	0.677556	0.771478	1
GO:0042127	regulation of cell population proliferation	1382	0.290214	86541	0.304793	0.952169	0.986425	1
GO:0042129	regulation of T cell proliferation	120	0.025199	10740	0.037826	0.666201	0.999999	1
GO:0042130	negative regulation of T cell proliferation	48	0.010080	4088	0.014398	0.700097	0.996434	1
GO:0042138	meiotic DNA double-strand break formation	9	0.001890	373	0.001314	1.438672	0.180137	1
GO:0042144	vacuole fusion, non-autophagic	1	0.000210	57	0.000201	1.046052	0.6156	1
GO:0042147	retrograde transport, endosome to Golgi	82	0.017220	6219	0.021903	0.786179	0.990094	1
GO:0042148	DNA strand invasion	4	0.000840	272	0.000958	0.876837	0.668155	1
GO:0042149	cellular response to glucose starvation	48	0.010080	3262	0.011489	0.877375	0.836471	1
GO:0042157	lipoprotein metabolic process	25	0.005250	2569	0.009048	0.580235	0.998923	1
GO:0042158	lipoprotein biosynthetic process	6	0.001260	424	0.001493	0.843749	0.713453	1
GO:0042159	lipoprotein catabolic process	5	0.001050	885	0.003117	0.336864	0.999048	1
GO:0042167	heme catabolic process	2	0.000420	261	0.000919	0.456896	0.932554	1
GO:0042168	heme metabolic process	31	0.006510	2198	0.007741	0.840934	0.85464	1
GO:0042176	regulation of protein catabolic process	381	0.080008	25707	0.090539	0.883693	0.995312	1
GO:0042177	negative regulation of protein catabolic process	128	0.026879	8933	0.031462	0.854359	0.970426	1
GO:0042178	xenobiotic catabolic process	7	0.001470	904	0.003184	0.461698	0.993177	1
GO:0042180	ketone metabolic process	52	0.010920	3893	0.013711	0.796429	0.961067	1
GO:0042181	ketone biosynthetic process	15	0.003150	1514	0.005332	0.590736	0.989885	1
GO:0042182	ketone catabolic process	11	0.002310	742	0.002613	0.883928	0.697893	1
GO:0042214	terpene metabolic process	1	0.000210	96	0.000338	0.621093	0.80018	1
GO:0042219	modified amino acid catabolic process	16	0.003360	1122	0.003952	0.850267	0.773626	1
GO:0042220	response to cocaine	49	0.010290	2971	0.010464	0.983380	0.56615	1
GO:0042221	response to chemical	1743	0.366023	116759	0.411219	0.890092	1	1
GO:0042246	tissue regeneration	48	0.010080	3729	0.013133	0.767497	0.976002	1
GO:0042247	establishment of planar polarity of follicular epithelium	1	0.000210	35	0.000123	1.703570	0.444029	1
GO:0042249	establishment of planar polarity of embryonic epithelium	8	0.001680	276	0.000972	1.728259	0.0974832	1
GO:0042254	ribosome biogenesis	116	0.024360	8128	0.028626	0.850947	0.967332	1
GO:0042255	ribosome assembly	12	0.002520	1384	0.004874	0.516979	0.996129	1
GO:0042262	DNA protection	6	0.001260	343	0.001208	1.043002	0.513891	1
GO:0042267	natural killer cell mediated cytotoxicity	16	0.003360	1660	0.005846	0.574698	0.994237	1
GO:0042269	regulation of natural killer cell mediated cytotoxicity	23	0.004830	2167	0.007632	0.632844	0.992864	1
GO:0042271	susceptibility to natural killer cell mediated cytotoxicity	1	0.000210	96	0.000338	0.621093	0.80018	1
GO:0042273	ribosomal large subunit biogenesis	50	0.010500	3196	0.011256	0.932806	0.708164	1
GO:0042274	ribosomal small subunit biogenesis	55	0.011550	4760	0.016764	0.688944	0.998705	1
GO:0042275	error-free postreplication DNA repair	2	0.000420	257	0.000905	0.464007	0.928771	1
GO:0042276	error-prone translesion synthesis	13	0.002730	942	0.003318	0.822850	0.793673	1
GO:0042278	purine nucleoside metabolic process	20	0.004200	1604	0.005649	0.743453	0.929414	1
GO:0042303	molting cycle	4	0.000840	843	0.002969	0.282918	0.999581	1
GO:0042304	regulation of fatty acid biosynthetic process	42	0.008820	3146	0.011080	0.796010	0.944769	1
GO:0042306	regulation of protein import into nucleus	49	0.010290	3603	0.012690	0.810886	0.942622	1
GO:0042307	positive regulation of protein import into nucleus	31	0.006510	2362	0.008319	0.782546	0.931645	1
GO:0042308	negative regulation of protein import into nucleus	16	0.003360	1164	0.004100	0.819587	0.817842	1
GO:0042310	vasoconstriction	23	0.004830	1810	0.006375	0.757665	0.928942	1
GO:0042311	vasodilation	42	0.008820	3369	0.011865	0.743321	0.981428	1
GO:0042320	regulation of circadian sleep/wake cycle, REM sleep	7	0.001470	443	0.001560	0.942155	0.612332	1
GO:0042321	negative regulation of circadian sleep/wake cycle, sleep	4	0.000840	199	0.000701	1.198491	0.427964	1
GO:0042322	negative regulation of circadian sleep/wake cycle, REM sleep	3	0.000630	110	0.000387	1.626135	0.281413	1
GO:0042325	regulation of phosphorylation	366	0.076858	27591	0.097174	0.790937	1	1
GO:0042326	negative regulation of phosphorylation	114	0.023940	9326	0.032846	0.728849	0.999869	1
GO:0042327	positive regulation of phosphorylation	206	0.043259	15176	0.053449	0.809353	0.999429	1
GO:0042330	taxis	270	0.056699	17306	0.060951	0.930240	0.896557	1
GO:0042335	cuticle development	4	0.000840	262	0.000923	0.910305	0.639641	1
GO:0042339	keratan sulfate proteoglycan metabolic process	14	0.002940	880	0.003099	0.948579	0.613642	1
GO:0042340	keratan sulfate proteoglycan catabolic process	1	0.000210	127	0.000447	0.469488	0.881217	1
GO:0042350	GDP-L-fucose biosynthetic process	1	0.000210	146	0.000514	0.408390	0.913643	1
GO:0042351	'de novo' GDP-L-fucose biosynthetic process	1	0.000210	141	0.000497	0.422872	0.906085	1
GO:0042357	thiamine diphosphate metabolic process	2	0.000420	239	0.000842	0.498954	0.909127	1
GO:0042359	vitamin D metabolic process	10	0.002100	702	0.002472	0.849358	0.737586	1
GO:0042360	vitamin E metabolic process	2	0.000420	216	0.000761	0.552083	0.876617	1
GO:0042362	fat-soluble vitamin biosynthetic process	11	0.002310	488	0.001719	1.344005	0.202678	1
GO:0042363	fat-soluble vitamin catabolic process	12	0.002520	570	0.002008	1.255262	0.254258	1
GO:0042364	water-soluble vitamin biosynthetic process	4	0.000840	442	0.001557	0.539592	0.937522	1
GO:0042365	water-soluble vitamin catabolic process	1	0.000210	75	0.000264	0.794999	0.715786	1
GO:0042368	vitamin D biosynthetic process	10	0.002100	377	0.001328	1.581564	0.107796	1
GO:0042373	vitamin K metabolic process	3	0.000630	246	0.000866	0.727134	0.779881	1
GO:0042391	regulation of membrane potential	326	0.068459	21775	0.076690	0.892663	0.985802	1
GO:0042396	phosphagen biosynthetic process	1	0.000210	45	0.000158	1.324999	0.529885	1
GO:0042398	modified amino acid biosynthetic process	32	0.006720	1952	0.006875	0.977458	0.575098	1
GO:0042402	biogenic amine catabolic process	15	0.003150	792	0.002789	1.129260	0.353943	1
GO:0042403	thyroid hormone metabolic process	19	0.003990	1069	0.003765	1.059751	0.431073	1
GO:0042404	thyroid hormone catabolic process	1	0.000210	67	0.000236	0.889925	0.674965	1
GO:0042407	cristae formation	17	0.003570	1366	0.004811	0.742038	0.915689	1
GO:0042412	taurine biosynthetic process	1	0.000210	74	0.000261	0.805743	0.710978	1
GO:0042413	carnitine catabolic process	1	0.000210	32	0.000113	1.863280	0.415336	1
GO:0042414	epinephrine metabolic process	2	0.000420	96	0.000338	1.242186	0.478347	1
GO:0042420	dopamine catabolic process	6	0.001260	284	0.001000	1.259682	0.342531	1
GO:0042424	catecholamine catabolic process	6	0.001260	284	0.001000	1.259682	0.342531	1
GO:0042426	choline catabolic process	3	0.000630	188	0.000662	0.951462	0.610291	1
GO:0042430	indole-containing compound metabolic process	21	0.004410	1119	0.003941	1.118967	0.332607	1
GO:0042435	indole-containing compound biosynthetic process	1	0.000210	258	0.000909	0.231104	0.986819	1
GO:0042436	indole-containing compound catabolic process	6	0.001260	395	0.001391	0.905695	0.648989	1
GO:0042438	melanin biosynthetic process	4	0.000840	314	0.001106	0.759553	0.770537	1
GO:0042440	pigment metabolic process	44	0.009240	2815	0.009914	0.931971	0.700519	1
GO:0042441	eye pigment metabolic process	1	0.000210	19	0.000067	3.138155	0.272884	1
GO:0042445	hormone metabolic process	123	0.025829	8889	0.031307	0.825050	0.988318	1
GO:0042446	hormone biosynthetic process	22	0.004620	1714	0.006037	0.765314	0.917237	1
GO:0042447	hormone catabolic process	12	0.002520	767	0.002701	0.932854	0.633125	1
GO:0042448	progesterone metabolic process	8	0.001680	638	0.002247	0.747648	0.836672	1
GO:0042450	L-arginine biosynthetic process via ornithine	1	0.000210	31	0.000109	1.923385	0.405447	1
GO:0042451	purine nucleoside biosynthetic process	11	0.002310	803	0.002828	0.816780	0.786672	1
GO:0042454	ribonucleoside catabolic process	5	0.001050	366	0.001289	0.814548	0.733214	1
GO:0042455	ribonucleoside biosynthetic process	11	0.002310	803	0.002828	0.816780	0.786672	1
GO:0042461	photoreceptor cell development	32	0.006720	2059	0.007252	0.926663	0.690459	1
GO:0042462	eye photoreceptor cell development	28	0.005880	1845	0.006498	0.904877	0.726635	1
GO:0042471	ear morphogenesis	7	0.001470	339	0.001194	1.231194	0.3433	1
GO:0042473	outer ear morphogenesis	13	0.002730	599	0.002110	1.294031	0.212638	1
GO:0042474	middle ear morphogenesis	40	0.008400	2108	0.007424	1.131403	0.237566	1
GO:0042475	odontogenesis of dentin-containing tooth	71	0.014910	4222	0.014870	1.002693	0.50704	1
GO:0042476	odontogenesis	119	0.024990	6361	0.022403	1.115449	0.124573	1
GO:0042481	regulation of odontogenesis	24	0.005040	1177	0.004145	1.215802	0.195033	1
GO:0042482	positive regulation of odontogenesis	6	0.001260	537	0.001891	0.666201	0.884921	1
GO:0042483	negative regulation of odontogenesis	2	0.000420	34	0.000120	3.507350	0.112191	1
GO:0042488	positive regulation of odontogenesis of dentin-containing tooth	1	0.000210	170	0.000599	0.350735	0.942272	1
GO:0042489	negative regulation of odontogenesis of dentin-containing tooth	2	0.000420	34	0.000120	3.507350	0.112191	1
GO:0042490	mechanoreceptor differentiation	23	0.004830	1219	0.004293	1.124999	0.314014	1
GO:0042491	inner ear auditory receptor cell differentiation	9	0.001890	670	0.002360	0.800932	0.788691	1
GO:0042494	detection of bacterial lipoprotein	1	0.000210	241	0.000849	0.247406	0.982467	1
GO:0042495	detection of triacyl bacterial lipopeptide	1	0.000210	118	0.000416	0.505296	0.861855	1
GO:0042496	detection of diacyl bacterial lipopeptide	1	0.000210	125	0.000440	0.477000	0.877163	1
GO:0042509	regulation of tyrosine phosphorylation of STAT protein	36	0.007560	2071	0.007294	1.036455	0.437239	1
GO:0042531	positive regulation of tyrosine phosphorylation of STAT protein	32	0.006720	1842	0.006487	1.035830	0.444765	1
GO:0042532	negative regulation of tyrosine phosphorylation of STAT protein	7	0.001470	381	0.001342	1.095471	0.456117	1
GO:0042537	benzene-containing compound metabolic process	7	0.001470	669	0.002356	0.623878	0.930219	1
GO:0042538	hyperosmotic salinity response	4	0.000840	269	0.000947	0.886616	0.659767	1
GO:0042539	hypotonic salinity response	3	0.000630	251	0.000884	0.712649	0.791163	1
GO:0042541	hemoglobin biosynthetic process	10	0.002100	599	0.002110	0.995408	0.547966	1
GO:0042542	response to hydrogen peroxide	91	0.019110	6521	0.022967	0.832061	0.968882	1
GO:0042552	myelination	93	0.019530	5270	0.018561	1.052205	0.324356	1
GO:0042554	superoxide anion generation	14	0.002940	1132	0.003987	0.737411	0.901499	1
GO:0042558	pteridine-containing compound metabolic process	34	0.007140	1928	0.006790	1.051477	0.407794	1
GO:0042560	pteridine-containing compound catabolic process	2	0.000420	250	0.000880	0.477000	0.921662	1
GO:0042572	retinol metabolic process	27	0.005670	2162	0.007614	0.744622	0.953536	1
GO:0042573	retinoic acid metabolic process	8	0.001680	853	0.003004	0.559202	0.973477	1
GO:0042574	retinal metabolic process	10	0.002100	965	0.003399	0.617875	0.960718	1
GO:0042590	antigen processing and presentation of exogenous peptide antigen via MHC class I	2	0.000420	514	0.001810	0.232004	0.998276	1
GO:0042592	homeostatic process	997	0.209366	66663	0.234783	0.891740	0.999987	1
GO:0042593	glucose homeostasis	166	0.034859	11993	0.042239	0.825293	0.995792	1
GO:0042594	response to starvation	196	0.041159	14885	0.052424	0.785119	0.999865	1
GO:0042595	behavioral response to starvation	2	0.000420	95	0.000335	1.255262	0.472932	1
GO:0042596	fear response	37	0.007770	2145	0.007555	1.028496	0.454157	1
GO:0042628	mating plug formation	1	0.000210	30	0.000106	1.987498	0.39539	1
GO:0042631	cellular response to water deprivation	2	0.000420	156	0.000549	0.764422	0.735842	1
GO:0042632	cholesterol homeostasis	92	0.019320	5422	0.019096	1.011711	0.469419	1
GO:0042633	hair cycle	4	0.000840	843	0.002969	0.282918	0.999581	1
GO:0042634	regulation of hair cycle	28	0.005880	1867	0.006575	0.894215	0.747876	1
GO:0042659	regulation of cell fate specification	13	0.002730	1878	0.006614	0.412739	0.999937	1
GO:0042660	positive regulation of cell fate specification	1	0.000210	85	0.000299	0.701470	0.759682	1
GO:0042661	regulation of mesodermal cell fate specification	3	0.000630	504	0.001775	0.354910	0.990407	1
GO:0042662	negative regulation of mesodermal cell fate specification	2	0.000420	230	0.000810	0.518478	0.897496	1
GO:0042663	regulation of endodermal cell fate specification	2	0.000420	196	0.000690	0.608418	0.839936	1
GO:0042664	negative regulation of endodermal cell fate specification	2	0.000420	111	0.000391	1.074323	0.555299	1
GO:0042669	regulation of inner ear auditory receptor cell fate specification	1	0.000210	31	0.000109	1.923385	0.405447	1
GO:0042670	retinal cone cell differentiation	1	0.000210	347	0.001222	0.171830	0.997042	1
GO:0042692	muscle cell differentiation	112	0.023520	6586	0.023196	1.013968	0.454009	1
GO:0042694	muscle cell fate specification	1	0.000210	29	0.000102	2.056033	0.385163	1
GO:0042698	ovulation cycle	10	0.002100	1198	0.004219	0.497704	0.995331	1
GO:0042699	follicle-stimulating hormone signaling pathway	1	0.000210	47	0.000166	1.268616	0.545395	1
GO:0042700	luteinizing hormone signaling pathway	1	0.000210	80	0.000282	0.745312	0.738654	1
GO:0042701	progesterone secretion	5	0.001050	209	0.000736	1.426434	0.275511	1
GO:0042704	uterine wall breakdown	7	0.001470	293	0.001032	1.424487	0.225279	1
GO:0042706	eye photoreceptor cell fate commitment	2	0.000420	74	0.000261	1.611485	0.352182	1
GO:0042711	maternal behavior	16	0.003360	883	0.003110	1.080407	0.412347	1
GO:0042713	sperm ejaculation	8	0.001680	266	0.000937	1.793232	0.083331	1
GO:0042723	thiamine-containing compound metabolic process	2	0.000420	242	0.000852	0.492768	0.912721	1
GO:0042724	thiamine-containing compound biosynthetic process	2	0.000420	239	0.000842	0.498954	0.909127	1
GO:0042726	flavin-containing compound metabolic process	4	0.000840	333	0.001173	0.716216	0.807904	1
GO:0042727	flavin-containing compound biosynthetic process	3	0.000630	215	0.000757	0.831976	0.698399	1
GO:0042728	flavin-containing compound catabolic process	1	0.000210	60	0.000211	0.993749	0.634466	1
GO:0042730	fibrinolysis	8	0.001680	661	0.002328	0.721633	0.862571	1
GO:0042742	defense response to bacterium	129	0.027089	12097	0.042605	0.635829	1	1
GO:0042743	hydrogen peroxide metabolic process	21	0.004410	1426	0.005022	0.878067	0.752719	1
GO:0042744	hydrogen peroxide catabolic process	19	0.003990	1034	0.003642	1.095623	0.376283	1
GO:0042745	circadian sleep/wake cycle	3	0.000630	111	0.000391	1.611485	0.285927	1
GO:0042749	regulation of circadian sleep/wake cycle	18	0.003780	1178	0.004149	0.911077	0.68462	1
GO:0042752	regulation of circadian rhythm	115	0.024150	7817	0.027531	0.877174	0.931624	1
GO:0042753	positive regulation of circadian rhythm	19	0.003990	988	0.003480	1.146634	0.306306	1
GO:0042754	negative regulation of circadian rhythm	16	0.003360	779	0.002744	1.224646	0.241935	1
GO:0042755	eating behavior	36	0.007560	1714	0.006037	1.252333	0.105951	1
GO:0042756	drinking behavior	15	0.003150	1070	0.003768	0.835864	0.788827	1
GO:0042758	long-chain fatty acid catabolic process	4	0.000840	301	0.001060	0.792358	0.741828	1
GO:0042759	long-chain fatty acid biosynthetic process	15	0.003150	1139	0.004011	0.785228	0.855968	1
GO:0042760	very long-chain fatty acid catabolic process	2	0.000420	355	0.001250	0.335915	0.981997	1
GO:0042761	very long-chain fatty acid biosynthetic process	10	0.002100	753	0.002652	0.791832	0.808613	1
GO:0042762	regulation of sulfur metabolic process	16	0.003360	932	0.003282	1.023604	0.496377	1
GO:0042770	signal transduction in response to DNA damage	106	0.022260	10299	0.036273	0.613676	1	1
GO:0042771	intrinsic apoptotic signaling pathway in response to DNA damage by p53 class mediator	31	0.006510	2733	0.009625	0.676317	0.99175	1
GO:0042773	ATP synthesis coupled electron transport	11	0.002310	665	0.002342	0.986277	0.558409	1
GO:0042775	mitochondrial ATP synthesis coupled electron transport	4	0.000840	445	0.001567	0.535955	0.939551	1
GO:0042776	proton motive force-driven mitochondrial ATP synthesis	59	0.012390	3259	0.011478	1.079433	0.295049	1
GO:0042780	tRNA 3'-end processing	3	0.000630	209	0.000736	0.855860	0.680224	1
GO:0042789	mRNA transcription by RNA polymerase II	48	0.010080	3481	0.012260	0.822177	0.927653	1
GO:0042790	nucleolar large rRNA transcription by RNA polymerase I	12	0.002520	1154	0.004064	0.620017	0.970944	1
GO:0042791	5S class rRNA transcription by RNA polymerase III	8	0.001680	428	0.001507	1.114485	0.427839	1
GO:0042795	snRNA transcription by RNA polymerase II	8	0.001680	1125	0.003962	0.424000	0.998375	1
GO:0042796	snRNA transcription by RNA polymerase III	7	0.001470	839	0.002955	0.497467	0.986479	1
GO:0042797	tRNA transcription by RNA polymerase III	12	0.002520	982	0.003459	0.728614	0.895041	1
GO:0042816	vitamin B6 metabolic process	4	0.000840	307	0.001081	0.776872	0.755404	1
GO:0042819	vitamin B6 biosynthetic process	1	0.000210	95	0.000335	0.627631	0.796799	1
GO:0042820	vitamin B6 catabolic process	1	0.000210	73	0.000257	0.816780	0.706089	1
GO:0042822	pyridoxal phosphate metabolic process	1	0.000210	153	0.000539	0.389706	0.923214	1
GO:0042832	defense response to protozoan	10	0.002100	1235	0.004350	0.482793	0.996766	1
GO:0042840	D-glucuronate catabolic process	2	0.000420	341	0.001201	0.349706	0.977996	1
GO:0042851	L-alanine metabolic process	1	0.000210	146	0.000514	0.408390	0.913643	1
GO:0042853	L-alanine catabolic process	1	0.000210	146	0.000514	0.408390	0.913643	1
GO:0042866	pyruvate biosynthetic process	4	0.000840	794	0.002796	0.300378	0.999192	1
GO:0042867	pyruvate catabolic process	5	0.001050	415	0.001462	0.718373	0.823545	1
GO:0042874	D-glucuronate transmembrane transport	3	0.000630	229	0.000807	0.781113	0.737727	1
GO:0042883	cysteine transport	5	0.001050	200	0.000704	1.490624	0.24732	1
GO:0042886	amide transport	115	0.024150	7247	0.025524	0.946167	0.738491	1
GO:0042908	xenobiotic transport	41	0.008610	2900	0.010214	0.842973	0.881664	1
GO:0042918	alkanesulfonate transmembrane transport	9	0.001890	588	0.002071	0.912627	0.651611	1
GO:0042921	nuclear receptor-mediated glucocorticoid signaling pathway	4	0.000840	484	0.001705	0.492768	0.960976	1
GO:0042938	dipeptide transport	7	0.001470	286	0.001007	1.459352	0.208643	1
GO:0042939	tripeptide transport	13	0.002730	687	0.002420	1.128274	0.36948	1
GO:0042940	D-amino acid transport	4	0.000840	296	0.001042	0.805743	0.730082	1
GO:0042946	glucoside transport	2	0.000420	125	0.000440	0.953999	0.61953	1
GO:0042953	lipoprotein transport	22	0.004620	1480	0.005212	0.886317	0.742167	1
GO:0042976	activation of Janus kinase activity	6	0.001260	299	0.001053	1.196487	0.386616	1
GO:0042981	regulation of apoptotic process	1129	0.237085	78442	0.276268	0.858170	1	1
GO:0042982	amyloid precursor protein metabolic process	16	0.003360	1749	0.006160	0.545454	0.997304	1
GO:0042984	regulation of amyloid precursor protein biosynthetic process	3	0.000630	795	0.002800	0.225000	0.999835	1
GO:0042986	positive regulation of amyloid precursor protein biosynthetic process	1	0.000210	275	0.000969	0.216818	0.990092	1
GO:0042987	amyloid precursor protein catabolic process	13	0.002730	1329	0.004681	0.583239	0.98707	1
GO:0042996	regulation of Golgi to plasma membrane protein transport	12	0.002520	1198	0.004219	0.597245	0.979763	1
GO:0042997	negative regulation of Golgi to plasma membrane protein transport	9	0.001890	755	0.002659	0.710761	0.884099	1
GO:0042998	positive regulation of Golgi to plasma membrane protein transport	3	0.000630	429	0.001511	0.416958	0.974505	1
GO:0043001	Golgi to plasma membrane protein transport	26	0.005460	2562	0.009023	0.605093	0.997943	1
GO:0043007	maintenance of rDNA	1	0.000210	220	0.000775	0.271022	0.975057	1
GO:0043009	chordate embryonic development	241	0.050609	16850	0.059345	0.852796	0.995819	1
GO:0043011	myeloid dendritic cell differentiation	16	0.003360	1387	0.004885	0.687815	0.953626	1
GO:0043029	T cell homeostasis	31	0.006510	3088	0.010876	0.598567	0.999305	1
GO:0043030	regulation of macrophage activation	39	0.008190	3281	0.011556	0.708739	0.990491	1
GO:0043031	negative regulation of macrophage activation	14	0.002940	820	0.002888	1.017987	0.509236	1
GO:0043032	positive regulation of macrophage activation	25	0.005250	2043	0.007195	0.729625	0.958574	1
GO:0043038	amino acid activation	41	0.008610	2818	0.009925	0.867503	0.838622	1
GO:0043039	tRNA aminoacylation	38	0.007980	2684	0.009453	0.844168	0.871488	1
GO:0043041	amino acid activation for nonribosomal peptide biosynthetic process	3	0.000630	134	0.000472	1.334887	0.389978	1
GO:0043043	peptide biosynthetic process	12	0.002520	1093	0.003849	0.654620	0.953033	1
GO:0043045	epigenetic programming of gene expression	24	0.005040	2030	0.007150	0.704925	0.970711	1
GO:0043048	dolichyl monophosphate biosynthetic process	9	0.001890	521	0.001835	1.029989	0.509446	1
GO:0043052	thermotaxis	1	0.000210	160	0.000564	0.372656	0.931724	1
GO:0043062	extracellular structure organization	240	0.050399	16299	0.057404	0.877967	0.983947	1
GO:0043065	positive regulation of apoptotic process	488	0.102478	35491	0.124997	0.819841	0.999999	1
GO:0043066	negative regulation of apoptotic process	745	0.156447	50781	0.178848	0.874748	0.999981	1
GO:0043067	regulation of programmed cell death	1171	0.245905	81248	0.286151	0.859354	1	1
GO:0043068	positive regulation of programmed cell death	510	0.107098	37141	0.130809	0.818737	1	1
GO:0043069	negative regulation of programmed cell death	782	0.164217	52793	0.185934	0.883199	0.999957	1
GO:0043085	positive regulation of catalytic activity	233	0.048929	18527	0.065251	0.749858	0.999999	1
GO:0043086	negative regulation of catalytic activity	139	0.029189	11016	0.038798	0.752348	0.99985	1
GO:0043087	regulation of GTPase activity	96	0.020160	8231	0.028989	0.695419	0.999946	1
GO:0043090	amino acid import	1	0.000210	351	0.001236	0.169872	0.997234	1
GO:0043094	metabolic compound salvage	34	0.007140	3187	0.011224	0.636099	0.998263	1
GO:0043096	purine nucleobase salvage	3	0.000630	175	0.000616	1.022142	0.56216	1
GO:0043101	purine-containing compound salvage	17	0.003570	2016	0.007100	0.502790	0.999493	1
GO:0043102	amino acid salvage	11	0.002310	859	0.003025	0.763533	0.850128	1
GO:0043103	hypoxanthine salvage	1	0.000210	48	0.000169	1.242186	0.552957	1
GO:0043111	replication fork arrest	2	0.000420	142	0.000500	0.839788	0.687597	1
GO:0043112	receptor metabolic process	39	0.008190	3047	0.010731	0.763168	0.966307	1
GO:0043113	receptor clustering	43	0.009030	2759	0.009717	0.929276	0.70558	1
GO:0043114	regulation of vascular permeability	46	0.009660	3327	0.011718	0.824391	0.920718	1
GO:0043116	negative regulation of vascular permeability	16	0.003360	1665	0.005864	0.572972	0.994473	1
GO:0043117	positive regulation of vascular permeability	14	0.002940	1177	0.004145	0.709218	0.926911	1
GO:0043122	regulation of canonical NF-kappaB signal transduction	220	0.046199	19817	0.069794	0.661931	1	1
GO:0043123	positive regulation of canonical NF-kappaB signal transduction	149	0.031289	14298	0.050357	0.621354	1	1
GO:0043124	negative regulation of canonical NF-kappaB signal transduction	69	0.014490	5593	0.019698	0.735584	0.997046	1
GO:0043129	surfactant homeostasis	12	0.002520	1176	0.004142	0.608418	0.975714	1
GO:0043131	erythrocyte enucleation	3	0.000630	129	0.000454	1.386627	0.3675	1
GO:0043132	NAD transport	6	0.001260	337	0.001187	1.061572	0.497004	1
GO:0043134	regulation of hindgut contraction	1	0.000210	46	0.000162	1.296195	0.537705	1
GO:0043144	sno(s)RNA processing	1	0.000210	420	0.001479	0.141964	0.999132	1
GO:0043149	stress fiber assembly	22	0.004620	1234	0.004346	1.063006	0.415919	1
GO:0043153	entrainment of circadian clock by photoperiod	17	0.003570	1737	0.006118	0.583549	0.994187	1
GO:0043161	proteasome-mediated ubiquitin-dependent protein catabolic process	353	0.074129	26059	0.091778	0.807690	0.999994	1
GO:0043162	ubiquitin-dependent protein catabolic process via the multivesicular body sorting pathway	23	0.004830	1427	0.005026	0.961019	0.603453	1
GO:0043170	macromolecule metabolic process	2595	0.544939	169111	0.595600	0.914942	1	1
GO:0043171	peptide catabolic process	15	0.003150	1302	0.004586	0.686923	0.949333	1
GO:0043173	nucleotide salvage	10	0.002100	1759	0.006195	0.338971	0.99999	1
GO:0043174	nucleoside salvage	18	0.003780	1042	0.003670	1.029989	0.481783	1
GO:0043179	rhythmic excitation	2	0.000420	202	0.000711	0.590346	0.85187	1
GO:0043200	response to amino acid	97	0.020370	7653	0.026953	0.755732	0.998481	1
GO:0043201	response to L-leucine	9	0.001890	913	0.003216	0.587760	0.9684	1
GO:0043207	response to external biotic stimulus	717	0.150567	56684	0.199638	0.754200	1	1
GO:0043217	myelin maintenance	8	0.001680	918	0.003233	0.519607	0.985812	1
GO:0043242	negative regulation of protein-containing complex disassembly	80	0.016800	5888	0.020737	0.810122	0.977715	1
GO:0043243	positive regulation of protein-containing complex disassembly	23	0.004830	2237	0.007879	0.613041	0.995738	1
GO:0043244	regulation of protein-containing complex disassembly	110	0.023100	8475	0.029848	0.773893	0.998011	1
GO:0043247	telomere maintenance in response to DNA damage	15	0.003150	906	0.003191	0.987168	0.554375	1
GO:0043248	proteasome assembly	11	0.002310	1160	0.004085	0.565409	0.985696	1
GO:0043249	erythrocyte maturation	15	0.003150	1075	0.003786	0.831976	0.794336	1
GO:0043251	sodium-dependent organic anion transport	1	0.000210	66	0.000232	0.903408	0.669467	1
GO:0043252	sodium-independent organic anion transport	4	0.000840	359	0.001264	0.664345	0.850826	1
GO:0043254	regulation of protein-containing complex assembly	327	0.068669	26811	0.094427	0.727215	1	1
GO:0043255	regulation of carbohydrate biosynthetic process	94	0.019740	5878	0.020702	0.953512	0.693336	1
GO:0043266	regulation of potassium ion transport	66	0.013860	4210	0.014827	0.934738	0.725839	1
GO:0043267	negative regulation of potassium ion transport	23	0.004830	1787	0.006294	0.767417	0.919323	1
GO:0043268	positive regulation of potassium ion transport	26	0.005460	1581	0.005568	0.980549	0.566169	1
GO:0043269	regulation of monoatomic ion transport	280	0.058799	19662	0.069248	0.849099	0.99832	1
GO:0043270	positive regulation of monoatomic ion transport	128	0.026879	8012	0.028218	0.952570	0.723299	1
GO:0043271	negative regulation of monoatomic ion transport	76	0.015960	5718	0.020138	0.792497	0.984908	1
GO:0043276	anoikis	5	0.001050	969	0.003413	0.307662	0.999675	1
GO:0043277	apoptotic cell clearance	17	0.003570	2055	0.007238	0.493248	0.999648	1
GO:0043278	response to morphine	20	0.004200	1139	0.004011	1.046970	0.448773	1
GO:0043279	response to alkaloid	81	0.017010	6285	0.022135	0.768436	0.994493	1
GO:0043297	apical junction assembly	17	0.003570	714	0.002515	1.419642	0.0996586	1
GO:0043299	leukocyte degranulation	33	0.006930	1765	0.006216	1.114801	0.289102	1
GO:0043300	regulation of leukocyte degranulation	13	0.002730	1690	0.005952	0.458653	0.999553	1
GO:0043301	negative regulation of leukocyte degranulation	1	0.000210	377	0.001328	0.158156	0.998213	1
GO:0043302	positive regulation of leukocyte degranulation	7	0.001470	881	0.003103	0.473751	0.991282	1
GO:0043303	mast cell degranulation	24	0.005040	1318	0.004642	1.085735	0.370923	1
GO:0043304	regulation of mast cell degranulation	9	0.001890	1201	0.004230	0.446815	0.998122	1
GO:0043305	negative regulation of mast cell degranulation	1	0.000210	204	0.000718	0.292279	0.967373	1
GO:0043306	positive regulation of mast cell degranulation	3	0.000630	620	0.002184	0.288508	0.99802	1
GO:0043308	eosinophil degranulation	1	0.000210	203	0.000715	0.293719	0.966821	1
GO:0043309	regulation of eosinophil degranulation	2	0.000420	194	0.000683	0.614690	0.835769	1
GO:0043311	positive regulation of eosinophil degranulation	2	0.000420	123	0.000433	0.969511	0.610811	1
GO:0043320	natural killer cell degranulation	3	0.000630	134	0.000472	1.334887	0.389978	1
GO:0043321	regulation of natural killer cell degranulation	2	0.000420	107	0.000377	1.114485	0.535584	1
GO:0043323	positive regulation of natural killer cell degranulation	2	0.000420	107	0.000377	1.114485	0.535584	1
GO:0043324	pigment metabolic process involved in developmental pigmentation	1	0.000210	19	0.000067	3.138155	0.272884	1
GO:0043328	protein transport to vacuole involved in ubiquitin-dependent protein catabolic process via the multivesicular body sorting pathway	9	0.001890	904	0.003184	0.593611	0.965782	1
GO:0043330	response to exogenous dsRNA	21	0.004410	2041	0.007188	0.613485	0.994048	1
GO:0043331	response to dsRNA	29	0.006090	2503	0.008815	0.690820	0.985793	1
GO:0043335	protein unfolding	17	0.003570	707	0.002490	1.433697	0.0934684	1
GO:0043353	enucleate erythrocyte differentiation	7	0.001470	579	0.002039	0.720854	0.850803	1
GO:0043363	nucleate erythrocyte differentiation	3	0.000630	112	0.000394	1.597097	0.290448	1
GO:0043366	beta selection	4	0.000840	221	0.000778	1.079185	0.50726	1
GO:0043367	CD4-positive, alpha-beta T cell differentiation	63	0.013230	4110	0.014475	0.913959	0.780146	1
GO:0043368	positive T cell selection	11	0.002310	697	0.002455	0.940996	0.619655	1
GO:0043369	CD4-positive or CD8-positive, alpha-beta T cell lineage commitment	26	0.005460	1854	0.006530	0.836164	0.843348	1
GO:0043370	regulation of CD4-positive, alpha-beta T cell differentiation	64	0.013440	5484	0.019314	0.695842	0.9992	1
GO:0043371	negative regulation of CD4-positive, alpha-beta T cell differentiation	28	0.005880	2503	0.008815	0.666999	0.991063	1
GO:0043372	positive regulation of CD4-positive, alpha-beta T cell differentiation	41	0.008610	3385	0.011922	0.722193	0.988296	1
GO:0043373	CD4-positive, alpha-beta T cell lineage commitment	19	0.003990	1503	0.005293	0.753742	0.914892	1
GO:0043374	CD8-positive, alpha-beta T cell differentiation	19	0.003990	1667	0.005871	0.679588	0.969851	1
GO:0043375	CD8-positive, alpha-beta T cell lineage commitment	4	0.000840	102	0.000359	2.338233	0.0947606	1
GO:0043376	regulation of CD8-positive, alpha-beta T cell differentiation	1	0.000210	474	0.001669	0.125791	0.99965	1
GO:0043378	positive regulation of CD8-positive, alpha-beta T cell differentiation	1	0.000210	195	0.000687	0.305769	0.962053	1
GO:0043380	regulation of memory T cell differentiation	18	0.003780	955	0.003363	1.123821	0.34207	1
GO:0043381	negative regulation of memory T cell differentiation	1	0.000210	127	0.000447	0.469488	0.881217	1
GO:0043383	negative T cell selection	15	0.003150	882	0.003106	1.014030	0.513077	1
GO:0043385	mycotoxin metabolic process	6	0.001260	219	0.000771	1.633560	0.165994	1
GO:0043388	positive regulation of DNA binding	23	0.004830	1688	0.005945	0.812425	0.865142	1
GO:0043392	negative regulation of DNA binding	19	0.003990	1154	0.004064	0.981693	0.562716	1
GO:0043393	regulation of protein binding	48	0.010080	2437	0.008583	1.174394	0.149132	1
GO:0043397	regulation of corticotropin-releasing hormone secretion	2	0.000420	240	0.000845	0.496875	0.91034	1
GO:0043400	cortisol secretion	1	0.000210	56	0.000197	1.064731	0.609097	1
GO:0043401	steroid hormone receptor signaling pathway	65	0.013650	4702	0.016560	0.824250	0.951984	1
GO:0043403	skeletal muscle tissue regeneration	30	0.006300	1904	0.006706	0.939469	0.658332	1
GO:0043405	regulation of MAP kinase activity	61	0.012810	5481	0.019304	0.663587	0.999775	1
GO:0043406	positive regulation of MAP kinase activity	27	0.005670	2258	0.007953	0.712964	0.973354	1
GO:0043407	negative regulation of MAP kinase activity	23	0.004830	2031	0.007153	0.675221	0.98166	1
GO:0043408	regulation of MAPK cascade	568	0.119278	38459	0.135450	0.880599	0.999575	1
GO:0043409	negative regulation of MAPK cascade	186	0.039059	11980	0.042193	0.925730	0.867496	1
GO:0043410	positive regulation of MAPK cascade	363	0.076228	26465	0.093208	0.817829	0.999985	1
GO:0043412	macromolecule modification	1191	0.250105	81910	0.288483	0.866968	1	1
GO:0043414	macromolecule methylation	111	0.023310	8273	0.029137	0.799996	0.993926	1
GO:0043415	positive regulation of skeletal muscle tissue regeneration	4	0.000840	410	0.001444	0.581707	0.911711	1
GO:0043416	regulation of skeletal muscle tissue regeneration	5	0.001050	535	0.001884	0.557243	0.944271	1
GO:0043417	negative regulation of skeletal muscle tissue regeneration	1	0.000210	48	0.000169	1.242186	0.552957	1
GO:0043418	homocysteine catabolic process	2	0.000420	111	0.000391	1.074323	0.555299	1
GO:0043420	anthranilate metabolic process	3	0.000630	203	0.000715	0.881157	0.661246	1
GO:0043433	negative regulation of DNA-binding transcription factor activity	39	0.008190	3392	0.011946	0.685546	0.995085	1
GO:0043434	response to peptide hormone	275	0.057749	20035	0.070562	0.818411	0.999828	1
GO:0043436	oxoacid metabolic process	478	0.100378	37322	0.131446	0.763644	1	1
GO:0043456	regulation of pentose-phosphate shunt	3	0.000630	531	0.001870	0.336864	0.993313	1
GO:0043457	regulation of cellular respiration	35	0.007350	2776	0.009777	0.751755	0.966821	1
GO:0043461	proton-transporting ATP synthase complex assembly	6	0.001260	834	0.002937	0.428956	0.99447	1
GO:0043462	regulation of ATP-dependent activity	36	0.007560	2748	0.009678	0.781113	0.946069	1
GO:0043465	regulation of fermentation	1	0.000210	119	0.000419	0.501050	0.864153	1
GO:0043467	regulation of generation of precursor metabolites and energy	128	0.026879	9276	0.032670	0.822768	0.990546	1
GO:0043470	regulation of carbohydrate catabolic process	56	0.011760	4515	0.015902	0.739534	0.992638	1
GO:0043474	pigment metabolic process involved in pigmentation	4	0.000840	134	0.000472	1.779849	0.190008	1
GO:0043476	pigment accumulation	5	0.001050	240	0.000845	1.242186	0.376081	1
GO:0043482	cellular pigment accumulation	5	0.001050	232	0.000817	1.285020	0.349868	1
GO:0043484	regulation of RNA splicing	234	0.049139	14023	0.049388	0.994954	0.540969	1
GO:0043487	regulation of RNA stability	183	0.038429	12379	0.043598	0.881442	0.964649	1
GO:0043488	regulation of mRNA stability	168	0.035279	11719	0.041274	0.854765	0.984524	1
GO:0043489	RNA stabilization	101	0.021210	6221	0.021910	0.968031	0.642852	1
GO:0043490	malate-aspartate shuttle	7	0.001470	635	0.002236	0.657283	0.906057	1
GO:0043491	phosphatidylinositol 3-kinase/protein kinase B signal transduction	66	0.013860	4013	0.014134	0.980625	0.580216	1
GO:0043500	muscle adaptation	35	0.007350	2394	0.008432	0.871710	0.813545	1
GO:0043501	skeletal muscle adaptation	4	0.000840	382	0.001345	0.624345	0.881734	1
GO:0043502	regulation of muscle adaptation	88	0.018480	5862	0.020646	0.895086	0.865688	1
GO:0043503	skeletal muscle fiber adaptation	3	0.000630	238	0.000838	0.751575	0.760789	1
GO:0043504	mitochondrial DNA repair	6	0.001260	607	0.002138	0.589373	0.939627	1
GO:0043506	regulation of JUN kinase activity	14	0.002940	1353	0.004765	0.616962	0.980053	1
GO:0043507	positive regulation of JUN kinase activity	6	0.001260	703	0.002476	0.508890	0.97694	1
GO:0043508	negative regulation of JUN kinase activity	8	0.001680	650	0.002289	0.733846	0.85063	1
GO:0043516	regulation of DNA damage response, signal transduction by p53 class mediator	50	0.010500	3475	0.012239	0.857913	0.878177	1
GO:0043517	positive regulation of DNA damage response, signal transduction by p53 class mediator	22	0.004620	1737	0.006118	0.755181	0.927237	1
GO:0043518	negative regulation of DNA damage response, signal transduction by p53 class mediator	23	0.004830	1311	0.004617	1.046052	0.442558	1
GO:0043523	regulation of neuron apoptotic process	263	0.055229	15855	0.055840	0.989048	0.581766	1
GO:0043524	negative regulation of neuron apoptotic process	195	0.040949	11235	0.039569	1.034879	0.322603	1
GO:0043525	positive regulation of neuron apoptotic process	68	0.014280	3930	0.013841	1.031678	0.414397	1
GO:0043534	blood vessel endothelial cell migration	23	0.004830	2022	0.007121	0.678226	0.980532	1
GO:0043535	regulation of blood vessel endothelial cell migration	111	0.023310	7857	0.027672	0.842353	0.972435	1
GO:0043536	positive regulation of blood vessel endothelial cell migration	73	0.015330	5569	0.019614	0.781580	0.987935	1
GO:0043537	negative regulation of blood vessel endothelial cell migration	29	0.006090	2645	0.009316	0.653733	0.994356	1
GO:0043542	endothelial cell migration	73	0.015330	5200	0.018314	0.837043	0.947313	1
GO:0043543	protein acylation	51	0.010710	3948	0.013905	0.770231	0.977689	1
GO:0043545	molybdopterin cofactor metabolic process	3	0.000630	326	0.001148	0.548696	0.90972	1
GO:0043547	positive regulation of GTPase activity	70	0.014700	6062	0.021350	0.688510	0.999665	1
GO:0043549	regulation of kinase activity	214	0.044939	17872	0.062944	0.713951	1	1
GO:0043555	regulation of translation in response to stress	22	0.004620	1795	0.006322	0.730779	0.948068	1
GO:0043556	regulation of translation in response to oxidative stress	1	0.000210	124	0.000437	0.480846	0.875085	1
GO:0043558	regulation of translational initiation in response to stress	7	0.001470	837	0.002948	0.498655	0.986198	1
GO:0043562	cellular response to nitrogen levels	8	0.001680	771	0.002715	0.618676	0.944228	1
GO:0043567	regulation of insulin-like growth factor receptor signaling pathway	21	0.004410	1400	0.004931	0.894374	0.724122	1
GO:0043568	positive regulation of insulin-like growth factor receptor signaling pathway	10	0.002100	782	0.002754	0.762467	0.842032	1
GO:0043569	negative regulation of insulin-like growth factor receptor signaling pathway	5	0.001050	563	0.001983	0.529529	0.95839	1
GO:0043570	maintenance of DNA repeat elements	12	0.002520	542	0.001909	1.320110	0.205644	1
GO:0043574	peroxisomal transport	16	0.003360	1492	0.005255	0.639410	0.978192	1
GO:0043576	regulation of respiratory gaseous exchange	33	0.006930	1530	0.005389	1.286028	0.0915488	1
GO:0043578	nuclear matrix organization	1	0.000210	168	0.000592	0.354910	0.940301	1
GO:0043583	ear development	26	0.005460	1246	0.004388	1.244180	0.156159	1
GO:0043585	nose morphogenesis	3	0.000630	273	0.000961	0.655219	0.835207	1
GO:0043588	skin development	33	0.006930	2812	0.009904	0.699724	0.987697	1
GO:0043589	skin morphogenesis	6	0.001260	929	0.003272	0.385091	0.998161	1
GO:0043603	amide metabolic process	323	0.067829	20706	0.072925	0.930110	0.917444	1
GO:0043604	amide biosynthetic process	115	0.024150	8431	0.029694	0.813292	0.990852	1
GO:0043605	amide catabolic process	2	0.000420	384	0.001352	0.310547	0.988163	1
GO:0043615	astrocyte cell migration	8	0.001680	513	0.001807	0.929824	0.627894	1
GO:0043616	keratinocyte proliferation	13	0.002730	1079	0.003800	0.718373	0.912235	1
GO:0043622	cortical microtubule organization	7	0.001470	542	0.001909	0.770064	0.801569	1
GO:0043627	response to estrogen	82	0.017220	4865	0.017134	1.004984	0.496978	1
GO:0043632	modification-dependent macromolecule catabolic process	457	0.095968	33980	0.119676	0.801901	1	1
GO:0043633	polyadenylation-dependent RNA catabolic process	1	0.000210	74	0.000261	0.805743	0.710978	1
GO:0043634	polyadenylation-dependent ncRNA catabolic process	1	0.000210	74	0.000261	0.805743	0.710978	1
GO:0043647	inositol phosphate metabolic process	18	0.003780	1863	0.006561	0.576086	0.996077	1
GO:0043648	dicarboxylic acid metabolic process	80	0.016800	5174	0.018223	0.921916	0.78283	1
GO:0043649	dicarboxylic acid catabolic process	11	0.002310	876	0.003085	0.748715	0.86616	1
GO:0043650	dicarboxylic acid biosynthetic process	9	0.001890	782	0.002754	0.686221	0.905708	1
GO:0043651	linoleic acid metabolic process	4	0.000840	799	0.002814	0.298498	0.999244	1
GO:0043652	engulfment of apoptotic cell	4	0.000840	490	0.001726	0.486734	0.963565	1
GO:0043687	post-translational protein modification	637	0.133767	44201	0.155674	0.859281	0.99999	1
GO:0043691	reverse cholesterol transport	12	0.002520	993	0.003497	0.720543	0.902661	1
GO:0043696	dedifferentiation	7	0.001470	498	0.001754	0.838102	0.727958	1
GO:0043697	cell dedifferentiation	7	0.001470	498	0.001754	0.838102	0.727958	1
GO:0043903	regulation of biological process involved in symbiotic interaction	16	0.003360	1879	0.006618	0.507716	0.999163	1
GO:0043921	host-mediated perturbation of viral transcription	33	0.006930	1966	0.006924	1.000826	0.5215	1
GO:0043922	host-mediated suppression of viral transcription	15	0.003150	1077	0.003793	0.830431	0.796512	1
GO:0043923	host-mediated activation of viral transcription	22	0.004620	1356	0.004776	0.967366	0.590293	1
GO:0043931	ossification involved in bone maturation	16	0.003360	885	0.003117	1.077965	0.415785	1
GO:0043932	ossification involved in bone remodeling	2	0.000420	118	0.000416	1.010592	0.588346	1
GO:0043933	protein-containing complex organization	927	0.194666	67906	0.239161	0.813953	1	1
GO:0043954	cellular component maintenance	37	0.007770	4030	0.014193	0.547425	0.999983	1
GO:0044027	negative regulation of gene expression via chromosomal CpG island methylation	15	0.003150	1042	0.003670	0.858325	0.756069	1
GO:0044029	positive regulation of gene expression via chromosomal CpG island demethylation	12	0.002520	634	0.002233	1.128548	0.376979	1
GO:0044042	glucan metabolic process	72	0.015120	3887	0.013690	1.104450	0.213392	1
GO:0044057	regulation of system process	447	0.093868	29052	0.102320	0.917402	0.975396	1
GO:0044058	regulation of digestive system process	32	0.006720	1754	0.006177	1.087798	0.34053	1
GO:0044060	regulation of endocrine process	36	0.007560	2561	0.009020	0.838148	0.875251	1
GO:0044062	regulation of excretion	8	0.001680	621	0.002187	0.768115	0.815166	1
GO:0044065	regulation of respiratory system process	11	0.002310	795	0.002800	0.824999	0.77621	1
GO:0044070	regulation of monoatomic anion transport	5	0.001050	532	0.001874	0.560385	0.942525	1
GO:0044085	cellular component biogenesis	172	0.036119	12672	0.044630	0.809303	0.998485	1
GO:0044087	regulation of cellular component biogenesis	797	0.167367	57234	0.201575	0.830295	1	1
GO:0044088	regulation of vacuole organization	53	0.011130	3539	0.012464	0.892942	0.81366	1
GO:0044089	positive regulation of cellular component biogenesis	408	0.085678	28898	0.101777	0.841822	0.999923	1
GO:0044091	membrane biogenesis	4	0.000840	381	0.001342	0.625984	0.880515	1
GO:0044092	negative regulation of molecular function	238	0.049979	18187	0.064054	0.780268	0.999983	1
GO:0044093	positive regulation of molecular function	400	0.083998	28182	0.099255	0.846284	0.999856	1
GO:0044111	formation of structure involved in a symbiotic process	1	0.000210	34	0.000120	1.753675	0.434625	1
GO:0044205	'de novo' UMP biosynthetic process	1	0.000210	52	0.000183	1.146634	0.581968	1
GO:0044206	UMP salvage	4	0.000840	361	0.001271	0.660664	0.853763	1
GO:0044208	'de novo' AMP biosynthetic process	10	0.002100	571	0.002011	1.044220	0.488177	1
GO:0044209	AMP salvage	1	0.000210	265	0.000933	0.225000	0.988281	1
GO:0044210	'de novo' CTP biosynthetic process	1	0.000210	65	0.000229	0.917307	0.663875	1
GO:0044211	CTP salvage	1	0.000210	211	0.000743	0.282583	0.97099	1
GO:0044238	primary metabolic process	2864	0.601428	188083	0.662418	0.907928	1	1
GO:0044241	lipid digestion	2	0.000420	75	0.000264	1.589999	0.35819	1
GO:0044269	glycerol ether catabolic process	7	0.001470	350	0.001233	1.192499	0.372817	1
GO:0044272	sulfur compound biosynthetic process	59	0.012390	5367	0.018902	0.655463	0.999816	1
GO:0044273	sulfur compound catabolic process	9	0.001890	1135	0.003997	0.472797	0.996261	1
GO:0044281	small molecule metabolic process	873	0.183326	65840	0.231885	0.790592	1	1
GO:0044282	small molecule catabolic process	199	0.041789	16929	0.059623	0.700890	1	1
GO:0044283	small molecule biosynthetic process	281	0.059009	22727	0.080043	0.737212	1	1
GO:0044314	protein K27-linked ubiquitination	6	0.001260	938	0.003304	0.381396	0.998347	1
GO:0044319	wound healing, spreading of cells	35	0.007350	2511	0.008844	0.831092	0.883027	1
GO:0044321	response to leptin	24	0.005040	1382	0.004867	1.035455	0.459654	1
GO:0044331	cell-cell adhesion mediated by cadherin	23	0.004830	1745	0.006146	0.785888	0.899013	1
GO:0044341	sodium-dependent phosphate transport	2	0.000420	433	0.001525	0.275404	0.994227	1
GO:0044342	type B pancreatic cell proliferation	12	0.002520	1042	0.003670	0.686660	0.931237	1
GO:0044344	cellular response to fibroblast growth factor stimulus	36	0.007560	2975	0.010478	0.721512	0.983643	1
GO:0044346	fibroblast apoptotic process	7	0.001470	624	0.002198	0.668870	0.896837	1
GO:0044351	macropinocytosis	11	0.002310	532	0.001874	1.232847	0.284736	1
GO:0044375	regulation of peroxisome size	1	0.000210	172	0.000606	0.346657	0.944177	1
GO:0044380	protein localization to cytoskeleton	56	0.011760	3459	0.012182	0.965307	0.622722	1
GO:0044381	glucose import in response to insulin stimulus	1	0.000210	165	0.000581	0.361363	0.937219	1
GO:0044387	negative regulation of protein kinase activity by regulation of protein phosphorylation	4	0.000840	647	0.002279	0.368624	0.994539	1
GO:0044403	biological process involved in symbiotic interaction	126	0.026459	10002	0.035226	0.751124	0.999729	1
GO:0044406	adhesion of symbiont to host	2	0.000420	446	0.001571	0.267376	0.995237	1
GO:0044409	symbiont entry into host	82	0.017220	6862	0.024168	0.712510	0.999559	1
GO:0044419	biological process involved in interspecies interaction between organisms	696	0.146157	55373	0.195021	0.749444	1	1
GO:0044458	motile cilium assembly	30	0.006300	2714	0.009559	0.659082	0.99419	1
GO:0044528	regulation of mitochondrial mRNA stability	10	0.002100	553	0.001948	1.078209	0.448763	1
GO:0044537	regulation of circulating fibrinogen levels	1	0.000210	127	0.000447	0.469488	0.881217	1
GO:0044539	long-chain fatty acid import into cell	13	0.002730	617	0.002173	1.256279	0.24234	1
GO:0044546	NLRP3 inflammasome complex assembly	8	0.001680	798	0.002811	0.597744	0.956068	1
GO:0044550	secondary metabolite biosynthetic process	6	0.001260	469	0.001652	0.762793	0.796391	1
GO:0044557	relaxation of smooth muscle	8	0.001680	344	0.001212	1.386627	0.22483	1
GO:0044565	dendritic cell proliferation	1	0.000210	138	0.000486	0.432065	0.901237	1
GO:0044571	[2Fe-2S] cluster assembly	6	0.001260	616	0.002170	0.580762	0.944638	1
GO:0044572	[4Fe-4S] cluster assembly	3	0.000630	537	0.001891	0.333100	0.993832	1
GO:0044597	daunorubicin metabolic process	3	0.000630	467	0.001645	0.383030	0.984386	1
GO:0044598	doxorubicin metabolic process	3	0.000630	484	0.001705	0.369576	0.987504	1
GO:0044601	protein denucleotidylation	1	0.000210	140	0.000493	0.425892	0.904496	1
GO:0044602	protein deadenylylation	1	0.000210	140	0.000493	0.425892	0.904496	1
GO:0044650	adhesion of symbiont to host cell	2	0.000420	443	0.001560	0.269187	0.995021	1
GO:0044703	multi-organism reproductive process	56	0.011760	5269	0.018557	0.633706	0.999918	1
GO:0044706	multi-multicellular organism process	60	0.012600	6108	0.021512	0.585707	0.999998	1
GO:0044721	protein import into peroxisome matrix, substrate release	7	0.001470	299	0.001053	1.395902	0.23989	1
GO:0044725	epigenetic programming in the zygotic pronuclei	8	0.001680	881	0.003103	0.541430	0.979668	1
GO:0044726	epigenetic programing of female pronucleus	3	0.000630	310	0.001092	0.577016	0.891281	1
GO:0044743	protein transmembrane import into intracellular organelle	12	0.002520	772	0.002719	0.926813	0.641767	1
GO:0044751	cellular response to human chorionic gonadotropin stimulus	5	0.001050	257	0.000905	1.160018	0.431575	1
GO:0044752	response to human chorionic gonadotropin	6	0.001260	379	0.001335	0.943931	0.609879	1
GO:0044770	cell cycle phase transition	143	0.030029	10240	0.036065	0.832653	0.990021	1
GO:0044771	meiotic cell cycle phase transition	5	0.001050	329	0.001159	0.906154	0.645389	1
GO:0044772	mitotic cell cycle phase transition	133	0.027929	9371	0.033004	0.846240	0.979423	1
GO:0044773	mitotic DNA damage checkpoint signaling	49	0.010290	4981	0.017543	0.586553	0.999985	1
GO:0044774	mitotic DNA integrity checkpoint signaling	55	0.011550	5482	0.019307	0.598207	0.999989	1
GO:0044778	meiotic DNA integrity checkpoint signaling	1	0.000210	243	0.000856	0.245370	0.983045	1
GO:0044782	cilium organization	274	0.057539	17866	0.062923	0.914432	0.942151	1
GO:0044784	metaphase/anaphase transition of cell cycle	3	0.000630	400	0.001409	0.447187	0.963222	1
GO:0044786	cell cycle DNA replication	3	0.000630	263	0.000926	0.680132	0.816282	1
GO:0044788	host-mediated perturbation of viral process	71	0.014910	4943	0.017409	0.856438	0.917989	1
GO:0044790	suppression of viral release by host	2	0.000420	352	0.001240	0.338778	0.981204	1
GO:0044793	host-mediated suppression of viral proces	18	0.003780	1227	0.004321	0.874694	0.745508	1
GO:0044794	host-mediated activation of viral process	39	0.008190	3013	0.010612	0.771780	0.960114	1
GO:0044795	trans-Golgi network to recycling endosome transport	1	0.000210	181	0.000637	0.329420	0.952003	1
GO:0044804	nucleophagy	22	0.004620	1431	0.005040	0.916666	0.686614	1
GO:0044818	mitotic G2/M transition checkpoint	63	0.013230	4611	0.016240	0.814654	0.959046	1
GO:0044819	mitotic G1/S transition checkpoint signaling	10	0.002100	1583	0.005575	0.376658	0.999924	1
GO:0044827	host-mediated perturbation of viral genome replication	7	0.001470	765	0.002694	0.545588	0.971572	1
GO:0044828	host-mediated suppression of viral genome replication	6	0.001260	702	0.002472	0.509615	0.976698	1
GO:0044829	host-mediated activation of viral genome replication	7	0.001470	761	0.002680	0.548455	0.970442	1
GO:0044830	host-mediated perturbation of viral RNA genome replication	6	0.001260	237	0.000835	1.509492	0.210884	1
GO:0044837	actomyosin contractile ring organization	4	0.000840	243	0.000856	0.981481	0.581223	1
GO:0044839	cell cycle G2/M phase transition	42	0.008820	3855	0.013577	0.649610	0.998966	1
GO:0044843	cell cycle G1/S phase transition	98	0.020580	6029	0.021234	0.969190	0.636608	1
GO:0044849	estrous cycle	10	0.002100	958	0.003374	0.622390	0.958357	1
GO:0044854	plasma membrane raft assembly	9	0.001890	860	0.003029	0.623982	0.949965	1
GO:0044855	plasma membrane raft distribution	1	0.000210	85	0.000299	0.701470	0.759682	1
GO:0044856	plasma membrane raft localization	1	0.000210	85	0.000299	0.701470	0.759682	1
GO:0044857	plasma membrane raft organization	14	0.002940	1123	0.003955	0.743321	0.89563	1
GO:0044860	protein localization to plasma membrane raft	5	0.001050	474	0.001669	0.628955	0.897645	1
GO:0044870	modulation by host of viral glycoprotein metabolic process	3	0.000630	105	0.000370	1.703570	0.25895	1
GO:0044871	negative regulation by host of viral glycoprotein metabolic process	3	0.000630	105	0.000370	1.703570	0.25895	1
GO:0044872	lipoprotein localization	22	0.004620	1528	0.005382	0.858474	0.790181	1
GO:0044878	mitotic cytokinesis checkpoint signaling	2	0.000420	205	0.000722	0.581707	0.857527	1
GO:0045002	double-strand break repair via single-strand annealing	1	0.000210	117	0.000412	0.509615	0.859517	1
GO:0045004	DNA replication proofreading	1	0.000210	81	0.000285	0.736110	0.743002	1
GO:0045005	DNA-templated DNA replication maintenance of fidelity	46	0.009660	2858	0.010066	0.959674	0.630145	1
GO:0045006	DNA deamination	1	0.000210	236	0.000831	0.252648	0.980932	1
GO:0045007	depurination	3	0.000630	278	0.000979	0.643435	0.844023	1
GO:0045008	depyrimidination	8	0.001680	855	0.003011	0.557894	0.973971	1
GO:0045010	actin nucleation	22	0.004620	1521	0.005357	0.862425	0.783584	1
GO:0045017	glycerolipid biosynthetic process	165	0.034649	11783	0.041499	0.834942	0.993134	1
GO:0045019	negative regulation of nitric oxide biosynthetic process	5	0.001050	796	0.002803	0.374529	0.997123	1
GO:0045022	early endosome to late endosome transport	31	0.006510	1624	0.005720	1.138161	0.259028	1
GO:0045023	G0 to G1 transition	1	0.000210	144	0.000507	0.414062	0.910696	1
GO:0045026	plasma membrane fusion	12	0.002520	1427	0.005026	0.501401	0.997426	1
GO:0045039	protein insertion into mitochondrial inner membrane	22	0.004620	1557	0.005484	0.842485	0.816032	1
GO:0045040	protein insertion into mitochondrial outer membrane	10	0.002100	1185	0.004174	0.503164	0.994696	1
GO:0045041	protein import into mitochondrial intermembrane space	2	0.000420	267	0.000940	0.446629	0.937874	1
GO:0045046	protein import into peroxisome membrane	4	0.000840	629	0.002215	0.379173	0.993153	1
GO:0045047	protein targeting to ER	40	0.008400	2761	0.009724	0.863817	0.84285	1
GO:0045048	protein insertion into ER membrane	15	0.003150	1433	0.005047	0.624127	0.980705	1
GO:0045050	protein insertion into ER membrane by stop-transfer membrane-anchor sequence	10	0.002100	446	0.001571	1.336882	0.221182	1
GO:0045053	protein retention in Golgi apparatus	5	0.001050	552	0.001944	0.540081	0.953287	1
GO:0045055	regulated exocytosis	75	0.015750	4815	0.016958	0.928738	0.755803	1
GO:0045056	transcytosis	19	0.003990	1163	0.004096	0.974096	0.576128	1
GO:0045058	T cell selection	37	0.007770	2924	0.010298	0.754488	0.968607	1
GO:0045059	positive thymic T cell selection	9	0.001890	537	0.001891	0.999301	0.545302	1
GO:0045060	negative thymic T cell selection	15	0.003150	825	0.002906	1.084090	0.412213	1
GO:0045061	thymic T cell selection	33	0.006930	2323	0.008181	0.847018	0.851441	1
GO:0045063	T-helper 1 cell differentiation	22	0.004620	1974	0.006952	0.664513	0.983513	1
GO:0045066	regulatory T cell differentiation	10	0.002100	874	0.003078	0.682208	0.918613	1
GO:0045069	regulation of viral genome replication	70	0.014700	5044	0.017765	0.827468	0.954499	1
GO:0045070	positive regulation of viral genome replication	45	0.009450	2631	0.009266	1.019811	0.467608	1
GO:0045071	negative regulation of viral genome replication	23	0.004830	2299	0.008097	0.596509	0.997342	1
GO:0045087	innate immune response	341	0.071609	28381	0.099956	0.716399	1	1
GO:0045088	regulation of innate immune response	320	0.067199	25353	0.089292	0.752573	1	1
GO:0045089	positive regulation of innate immune response	216	0.045359	17386	0.061233	0.740768	0.999999	1
GO:0045091	regulation of single stranded viral RNA replication via double stranded DNA intermediate	8	0.001680	929	0.003272	0.513455	0.987275	1
GO:0045103	intermediate filament-based process	31	0.006510	3626	0.012771	0.509755	0.999992	1
GO:0045104	intermediate filament cytoskeleton organization	29	0.006090	3515	0.012380	0.491927	0.999995	1
GO:0045109	intermediate filament organization	19	0.003990	2014	0.007093	0.562500	0.997847	1
GO:0045110	intermediate filament bundle assembly	1	0.000210	215	0.000757	0.277325	0.972873	1
GO:0045116	protein neddylation	16	0.003360	1703	0.005998	0.560187	0.99599	1
GO:0045117	azole transmembrane transport	10	0.002100	566	0.001993	1.053444	0.477285	1
GO:0045123	cellular extravasation	8	0.001680	722	0.002543	0.660664	0.915422	1
GO:0045124	regulation of bone resorption	35	0.007350	2648	0.009326	0.788094	0.936907	1
GO:0045132	meiotic chromosome segregation	24	0.005040	1180	0.004156	1.212711	0.198278	1
GO:0045136	development of secondary sexual characteristics	6	0.001260	577	0.002032	0.620017	0.919882	1
GO:0045137	development of primary sexual characteristics	7	0.001470	430	0.001514	0.970639	0.581472	1
GO:0045141	meiotic telomere clustering	2	0.000420	599	0.002110	0.199082	0.999525	1
GO:0045143	homologous chromosome segregation	9	0.001890	485	0.001708	1.106442	0.426191	1
GO:0045161	neuronal ion channel clustering	12	0.002520	1042	0.003670	0.686660	0.931237	1
GO:0045162	clustering of voltage-gated sodium channels	5	0.001050	420	0.001479	0.709821	0.831189	1
GO:0045163	clustering of voltage-gated potassium channels	4	0.000840	229	0.000807	1.041484	0.534869	1
GO:0045167	asymmetric protein localization involved in cell fate determination	1	0.000210	95	0.000335	0.627631	0.796799	1
GO:0045168	cell-cell signaling involved in cell fate commitment	5	0.001050	468	0.001648	0.637019	0.89159	1
GO:0045176	apical protein localization	14	0.002940	1160	0.004085	0.719611	0.918048	1
GO:0045184	establishment of protein localization	930	0.195296	65551	0.230867	0.845925	1	1
GO:0045185	maintenance of protein location	49	0.010290	3946	0.013898	0.740401	0.988582	1
GO:0045187	regulation of circadian sleep/wake cycle, sleep	14	0.002940	982	0.003459	0.850050	0.762456	1
GO:0045188	regulation of circadian sleep/wake cycle, non-REM sleep	4	0.000840	392	0.001381	0.608418	0.893334	1
GO:0045190	isotype switching	6	0.001260	1417	0.004991	0.252470	0.999996	1
GO:0045191	regulation of isotype switching	33	0.006930	2465	0.008682	0.798224	0.920462	1
GO:0045196	establishment or maintenance of neuroblast polarity	1	0.000210	91	0.000320	0.655219	0.782695	1
GO:0045197	establishment or maintenance of epithelial cell apical/basal polarity	42	0.008820	2824	0.009946	0.886773	0.80238	1
GO:0045198	establishment of epithelial cell apical/basal polarity	8	0.001680	508	0.001789	0.938976	0.617152	1
GO:0045199	maintenance of epithelial cell apical/basal polarity	5	0.001050	322	0.001134	0.925853	0.626884	1
GO:0045200	establishment of neuroblast polarity	1	0.000210	91	0.000320	0.655219	0.782695	1
GO:0045214	sarcomere organization	30	0.006300	2720	0.009580	0.657628	0.994418	1
GO:0045216	cell-cell junction organization	128	0.026879	10556	0.037178	0.723001	0.999965	1
GO:0045217	cell-cell junction maintenance	6	0.001260	1200	0.004226	0.298125	0.999936	1
GO:0045229	external encapsulating structure organization	240	0.050399	16384	0.057704	0.873412	0.987126	1
GO:0045292	mRNA cis splicing, via spliceosome	8	0.001680	1188	0.004184	0.401515	0.999196	1
GO:0045299	otolith mineralization	1	0.000210	40	0.000141	1.490624	0.488756	1
GO:0045321	leukocyte activation	417	0.087568	33436	0.117760	0.743618	1	1
GO:0045324	late endosome to vacuole transport	30	0.006300	2063	0.007266	0.867062	0.806174	1
GO:0045329	carnitine biosynthetic process	3	0.000630	204	0.000718	0.876837	0.664465	1
GO:0045332	phospholipid translocation	33	0.006930	2562	0.009023	0.768003	0.950539	1
GO:0045333	cellular respiration	107	0.022470	6716	0.023653	0.949951	0.71744	1
GO:0045337	farnesyl diphosphate biosynthetic process	9	0.001890	761	0.002680	0.705157	0.889225	1
GO:0045338	farnesyl diphosphate metabolic process	10	0.002100	897	0.003159	0.664715	0.931865	1
GO:0045339	farnesyl diphosphate catabolic process	1	0.000210	8	0.000028	7.453118	0.125562	1
GO:0045342	MHC class II biosynthetic process	1	0.000210	42	0.000148	1.419642	0.505622	1
GO:0045343	regulation of MHC class I biosynthetic process	3	0.000630	387	0.001363	0.462209	0.956761	1
GO:0045344	negative regulation of MHC class I biosynthetic process	1	0.000210	65	0.000229	0.917307	0.663875	1
GO:0045345	positive regulation of MHC class I biosynthetic process	2	0.000420	318	0.001120	0.375000	0.969486	1
GO:0045346	regulation of MHC class II biosynthetic process	21	0.004410	1332	0.004691	0.940033	0.640552	1
GO:0045347	negative regulation of MHC class II biosynthetic process	4	0.000840	393	0.001384	0.606870	0.894437	1
GO:0045348	positive regulation of MHC class II biosynthetic process	18	0.003780	1043	0.003673	1.029002	0.48339	1
GO:0045428	regulation of nitric oxide biosynthetic process	49	0.010290	3924	0.013820	0.744552	0.98721	1
GO:0045429	positive regulation of nitric oxide biosynthetic process	23	0.004830	2410	0.008488	0.569035	0.998898	1
GO:0045444	fat cell differentiation	159	0.033389	9901	0.034871	0.957516	0.722017	1
GO:0045445	myoblast differentiation	34	0.007140	1896	0.006678	1.069224	0.37101	1
GO:0045446	endothelial cell differentiation	37	0.007770	1857	0.006540	1.188004	0.167019	1
GO:0045454	cell redox homeostasis	68	0.014280	3427	0.012070	1.183104	0.094149	1
GO:0045471	response to ethanol	113	0.023730	8007	0.028200	0.841466	0.974233	1
GO:0045472	response to ether	23	0.004830	1632	0.005748	0.840303	0.824015	1
GO:0045475	locomotor rhythm	13	0.002730	969	0.003413	0.799922	0.823446	1
GO:0045494	photoreceptor cell maintenance	28	0.005880	2381	0.008386	0.701175	0.980573	1
GO:0045540	regulation of cholesterol biosynthetic process	27	0.005670	2238	0.007882	0.719336	0.969983	1
GO:0045541	negative regulation of cholesterol biosynthetic process	5	0.001050	735	0.002589	0.405612	0.994005	1
GO:0045542	positive regulation of cholesterol biosynthetic process	20	0.004200	1415	0.004984	0.842755	0.806049	1
GO:0045576	mast cell activation	5	0.001050	563	0.001983	0.529529	0.95839	1
GO:0045577	regulation of B cell differentiation	41	0.008610	2851	0.010041	0.857462	0.857135	1
GO:0045578	negative regulation of B cell differentiation	10	0.002100	524	0.001845	1.137881	0.384692	1
GO:0045579	positive regulation of B cell differentiation	14	0.002940	1209	0.004258	0.690446	0.941403	1
GO:0045580	regulation of T cell differentiation	193	0.040529	15302	0.053893	0.752033	0.999991	1
GO:0045581	negative regulation of T cell differentiation	55	0.011550	5376	0.018934	0.610002	0.999977	1
GO:0045582	positive regulation of T cell differentiation	128	0.026879	9628	0.033909	0.792687	0.997512	1
GO:0045583	regulation of cytotoxic T cell differentiation	1	0.000210	126	0.000444	0.473214	0.879207	1
GO:0045585	positive regulation of cytotoxic T cell differentiation	1	0.000210	126	0.000444	0.473214	0.879207	1
GO:0045586	regulation of gamma-delta T cell differentiation	14	0.002940	860	0.003029	0.970639	0.579901	1
GO:0045588	positive regulation of gamma-delta T cell differentiation	14	0.002940	765	0.002694	1.091176	0.408269	1
GO:0045589	regulation of regulatory T cell differentiation	39	0.008190	3629	0.012781	0.640775	0.998933	1
GO:0045590	negative regulation of regulatory T cell differentiation	21	0.004410	1731	0.006096	0.723353	0.949947	1
GO:0045591	positive regulation of regulatory T cell differentiation	14	0.002940	1466	0.005163	0.569406	0.992136	1
GO:0045595	regulation of cell differentiation	1352	0.283914	87939	0.309716	0.916691	0.999951	1
GO:0045596	negative regulation of cell differentiation	700	0.146997	43309	0.152532	0.963713	0.86067	1
GO:0045597	positive regulation of cell differentiation	790	0.165897	53013	0.186709	0.888531	0.999914	1
GO:0045598	regulation of fat cell differentiation	143	0.030029	11090	0.039058	0.768834	0.999633	1
GO:0045599	negative regulation of fat cell differentiation	70	0.014700	5437	0.019149	0.767656	0.991219	1
GO:0045600	positive regulation of fat cell differentiation	58	0.012180	4380	0.015426	0.789554	0.973231	1
GO:0045601	regulation of endothelial cell differentiation	35	0.007350	3199	0.011267	0.652352	0.997358	1
GO:0045602	negative regulation of endothelial cell differentiation	6	0.001260	862	0.003036	0.415023	0.995982	1
GO:0045603	positive regulation of endothelial cell differentiation	12	0.002520	1047	0.003687	0.683380	0.933703	1
GO:0045604	regulation of epidermal cell differentiation	80	0.016800	5005	0.017627	0.953046	0.682794	1
GO:0045605	negative regulation of epidermal cell differentiation	15	0.003150	918	0.003233	0.974264	0.574565	1
GO:0045606	positive regulation of epidermal cell differentiation	36	0.007560	2113	0.007442	1.015853	0.484769	1
GO:0045607	regulation of inner ear auditory receptor cell differentiation	10	0.002100	739	0.002603	0.806833	0.790697	1
GO:0045608	negative regulation of inner ear auditory receptor cell differentiation	3	0.000630	426	0.001500	0.419894	0.973512	1
GO:0045616	regulation of keratinocyte differentiation	54	0.011340	3537	0.012457	0.910305	0.773873	1
GO:0045617	negative regulation of keratinocyte differentiation	10	0.002100	390	0.001374	1.528845	0.126005	1
GO:0045618	positive regulation of keratinocyte differentiation	30	0.006300	1784	0.006283	1.002662	0.518702	1
GO:0045619	regulation of lymphocyte differentiation	220	0.046199	17679	0.062264	0.741981	0.999999	1
GO:0045620	negative regulation of lymphocyte differentiation	66	0.013860	6046	0.021294	0.650884	0.999937	1
GO:0045621	positive regulation of lymphocyte differentiation	135	0.028349	10478	0.036903	0.768216	0.999498	1
GO:0045622	regulation of T-helper cell differentiation	48	0.010080	4211	0.014831	0.679648	0.998282	1
GO:0045623	negative regulation of T-helper cell differentiation	24	0.005040	2055	0.007238	0.696350	0.974961	1
GO:0045624	positive regulation of T-helper cell differentiation	36	0.007560	2576	0.009073	0.833268	0.882771	1
GO:0045625	regulation of T-helper 1 cell differentiation	19	0.003990	1150	0.004050	0.985108	0.556709	1
GO:0045627	positive regulation of T-helper 1 cell differentiation	11	0.002310	857	0.003018	0.765314	0.848146	1
GO:0045628	regulation of T-helper 2 cell differentiation	19	0.003990	1531	0.005392	0.739957	0.927928	1
GO:0045629	negative regulation of T-helper 2 cell differentiation	9	0.001890	881	0.003103	0.609108	0.958184	1
GO:0045630	positive regulation of T-helper 2 cell differentiation	10	0.002100	650	0.002289	0.917307	0.648943	1
GO:0045631	regulation of mechanoreceptor differentiation	10	0.002100	739	0.002603	0.806833	0.790697	1
GO:0045632	negative regulation of mechanoreceptor differentiation	3	0.000630	426	0.001500	0.419894	0.973512	1
GO:0045637	regulation of myeloid cell differentiation	241	0.050609	15870	0.055893	0.905458	0.948972	1
GO:0045638	negative regulation of myeloid cell differentiation	106	0.022260	6996	0.024640	0.903408	0.866498	1
GO:0045639	positive regulation of myeloid cell differentiation	118	0.024780	8587	0.030243	0.819348	0.989347	1
GO:0045643	regulation of eosinophil differentiation	3	0.000630	346	0.001219	0.516979	0.928757	1
GO:0045645	positive regulation of eosinophil differentiation	3	0.000630	346	0.001219	0.516979	0.928757	1
GO:0045646	regulation of erythrocyte differentiation	69	0.014490	4311	0.015183	0.954331	0.668282	1
GO:0045647	negative regulation of erythrocyte differentiation	24	0.005040	1230	0.004332	1.163414	0.256078	1
GO:0045648	positive regulation of erythrocyte differentiation	40	0.008400	2738	0.009643	0.871073	0.829068	1
GO:0045649	regulation of macrophage differentiation	24	0.005040	1936	0.006818	0.739152	0.94855	1
GO:0045650	negative regulation of macrophage differentiation	11	0.002310	742	0.002613	0.883928	0.697893	1
GO:0045651	positive regulation of macrophage differentiation	13	0.002730	1194	0.004205	0.649183	0.961724	1
GO:0045652	regulation of megakaryocyte differentiation	23	0.004830	1490	0.005248	0.920385	0.682285	1
GO:0045653	negative regulation of megakaryocyte differentiation	1	0.000210	631	0.002222	0.094493	0.999975	1
GO:0045654	positive regulation of megakaryocyte differentiation	11	0.002310	622	0.002191	1.054460	0.470887	1
GO:0045655	regulation of monocyte differentiation	37	0.007770	2155	0.007590	1.023723	0.465324	1
GO:0045656	negative regulation of monocyte differentiation	14	0.002940	840	0.002958	0.993749	0.545026	1
GO:0045657	positive regulation of monocyte differentiation	11	0.002310	1052	0.003705	0.623455	0.964099	1
GO:0045658	regulation of neutrophil differentiation	3	0.000630	384	0.001352	0.465820	0.955126	1
GO:0045659	negative regulation of neutrophil differentiation	3	0.000630	363	0.001278	0.492768	0.941957	1
GO:0045661	regulation of myoblast differentiation	86	0.018060	5052	0.017793	1.014993	0.459403	1
GO:0045662	negative regulation of myoblast differentiation	30	0.006300	1604	0.005649	1.115180	0.299384	1
GO:0045663	positive regulation of myoblast differentiation	57	0.011970	3314	0.011672	1.025535	0.442104	1
GO:0045666	positive regulation of neuron differentiation	110	0.023100	6259	0.022044	1.047890	0.322989	1
GO:0045667	regulation of osteoblast differentiation	170	0.035699	9648	0.033980	1.050605	0.266747	1
GO:0045668	negative regulation of osteoblast differentiation	70	0.014700	3847	0.013549	1.084935	0.262174	1
GO:0045669	positive regulation of osteoblast differentiation	85	0.017850	4861	0.017120	1.042609	0.363867	1
GO:0045670	regulation of osteoclast differentiation	66	0.013860	5002	0.017617	0.786735	0.981586	1
GO:0045671	negative regulation of osteoclast differentiation	32	0.006720	1716	0.006044	1.111887	0.297592	1
GO:0045672	positive regulation of osteoclast differentiation	30	0.006300	2694	0.009488	0.663975	0.993367	1
GO:0045682	regulation of epidermis development	87	0.018270	5655	0.019917	0.917307	0.805478	1
GO:0045683	negative regulation of epidermis development	15	0.003150	918	0.003233	0.974264	0.574565	1
GO:0045684	positive regulation of epidermis development	38	0.007980	2640	0.009298	0.858238	0.847413	1
GO:0045685	regulation of glial cell differentiation	71	0.014910	4305	0.015162	0.983362	0.572707	1
GO:0045686	negative regulation of glial cell differentiation	33	0.006930	1790	0.006304	1.099231	0.316429	1
GO:0045687	positive regulation of glial cell differentiation	41	0.008610	2640	0.009298	0.925994	0.710016	1
GO:0045717	negative regulation of fatty acid biosynthetic process	21	0.004410	1559	0.005491	0.803158	0.868053	1
GO:0045719	negative regulation of glycogen biosynthetic process	11	0.002310	697	0.002455	0.940996	0.619655	1
GO:0045720	negative regulation of integrin biosynthetic process	3	0.000630	77	0.000271	2.323050	0.140891	1
GO:0045721	negative regulation of gluconeogenesis	8	0.001680	918	0.003233	0.519607	0.985812	1
GO:0045722	positive regulation of gluconeogenesis	24	0.005040	1519	0.005350	0.942066	0.642212	1
GO:0045723	positive regulation of fatty acid biosynthetic process	19	0.003990	1542	0.005431	0.734678	0.932571	1
GO:0045724	positive regulation of cilium assembly	20	0.004200	1783	0.006280	0.668816	0.977566	1
GO:0045725	positive regulation of glycogen biosynthetic process	11	0.002310	854	0.003008	0.768003	0.845136	1
GO:0045726	positive regulation of integrin biosynthetic process	7	0.001470	271	0.000954	1.540128	0.174677	1
GO:0045727	positive regulation of translation	113	0.023730	9330	0.032860	0.722146	0.99991	1
GO:0045730	respiratory burst	8	0.001680	1218	0.004290	0.391625	0.999428	1
GO:0045732	positive regulation of protein catabolic process	207	0.043469	14212	0.050054	0.868447	0.984389	1
GO:0045736	negative regulation of cyclin-dependent protein serine/threonine kinase activity	5	0.001050	469	0.001652	0.635660	0.89262	1
GO:0045737	positive regulation of cyclin-dependent protein serine/threonine kinase activity	1	0.000210	187	0.000659	0.318850	0.9566	1
GO:0045738	negative regulation of DNA repair	37	0.007770	2585	0.009104	0.853433	0.852975	1
GO:0045739	positive regulation of DNA repair	129	0.027089	9235	0.032525	0.832877	0.98631	1
GO:0045740	positive regulation of DNA replication	34	0.007140	2995	0.010548	0.676878	0.99381	1
GO:0045742	positive regulation of epidermal growth factor receptor signaling pathway	25	0.005250	1678	0.005910	0.888334	0.7493	1
GO:0045743	positive regulation of fibroblast growth factor receptor signaling pathway	4	0.000840	320	0.001127	0.745312	0.782915	1
GO:0045744	negative regulation of G protein-coupled receptor signaling pathway	50	0.010500	3525	0.012415	0.845744	0.898527	1
GO:0045745	positive regulation of G protein-coupled receptor signaling pathway	48	0.010080	2498	0.008798	1.145716	0.190391	1
GO:0045746	negative regulation of Notch signaling pathway	30	0.006300	2821	0.009935	0.634083	0.997205	1
GO:0045747	positive regulation of Notch signaling pathway	46	0.009660	3270	0.011517	0.838761	0.900509	1
GO:0045752	positive regulation of Toll signaling pathway	3	0.000630	152	0.000535	1.176808	0.468799	1
GO:0045759	negative regulation of action potential	6	0.001260	351	0.001236	1.019230	0.53606	1
GO:0045760	positive regulation of action potential	2	0.000420	257	0.000905	0.464007	0.928771	1
GO:0045761	regulation of adenylate cyclase activity	26	0.005460	1361	0.004793	1.139051	0.279351	1
GO:0045762	positive regulation of adenylate cyclase activity	18	0.003780	850	0.002994	1.262646	0.191214	1
GO:0045764	positive regulation of amino acid metabolic process	2	0.000420	80	0.000282	1.490624	0.387901	1
GO:0045765	regulation of angiogenesis	275	0.057749	20118	0.070854	0.815034	0.999872	1
GO:0045766	positive regulation of angiogenesis	158	0.033179	12234	0.043087	0.770046	0.999793	1
GO:0045772	positive regulation of autophagosome size	1	0.000210	40	0.000141	1.490624	0.488756	1
GO:0045773	positive regulation of axon extension	30	0.006300	2595	0.009139	0.689306	0.987486	1
GO:0045776	negative regulation of blood pressure	35	0.007350	2873	0.010119	0.726374	0.980414	1
GO:0045777	positive regulation of blood pressure	39	0.008190	2351	0.008280	0.989100	0.548898	1
GO:0045779	negative regulation of bone resorption	15	0.003150	1268	0.004466	0.705342	0.936031	1
GO:0045780	positive regulation of bone resorption	13	0.002730	643	0.002265	1.205481	0.287776	1
GO:0045785	positive regulation of cell adhesion	411	0.086308	31206	0.109906	0.785293	1	1
GO:0045786	negative regulation of cell cycle	373	0.078328	24094	0.084858	0.923056	0.951103	1
GO:0045787	positive regulation of cell cycle	333	0.069929	21672	0.076328	0.916164	0.955937	1
GO:0045792	negative regulation of cell size	13	0.002730	745	0.002624	1.040435	0.480506	1
GO:0045793	positive regulation of cell size	9	0.001890	613	0.002159	0.875407	0.698171	1
GO:0045794	negative regulation of cell volume	2	0.000420	321	0.001131	0.371495	0.970754	1
GO:0045797	positive regulation of intestinal cholesterol absorption	6	0.001260	191	0.000673	1.873035	0.105722	1
GO:0045806	negative regulation of endocytosis	54	0.011340	3756	0.013228	0.857228	0.887788	1
GO:0045807	positive regulation of endocytosis	114	0.023940	8809	0.031025	0.771625	0.998497	1
GO:0045814	negative regulation of gene expression, epigenetic	174	0.036539	13207	0.046514	0.785549	0.999684	1
GO:0045815	transcription initiation-coupled chromatin remodeling	64	0.013440	3788	0.013341	1.007391	0.493345	1
GO:0045818	negative regulation of glycogen catabolic process	1	0.000210	61	0.000215	0.977458	0.640547	1
GO:0045819	positive regulation of glycogen catabolic process	4	0.000840	370	0.001303	0.644594	0.866378	1
GO:0045820	negative regulation of glycolytic process	10	0.002100	1586	0.005586	0.375945	0.999927	1
GO:0045821	positive regulation of glycolytic process	31	0.006510	1627	0.005730	1.136062	0.262233	1
GO:0045822	negative regulation of heart contraction	18	0.003780	1447	0.005096	0.741706	0.921366	1
GO:0045823	positive regulation of heart contraction	52	0.010920	3048	0.010735	1.017224	0.469553	1
GO:0045824	negative regulation of innate immune response	55	0.011550	5144	0.018117	0.637514	0.999884	1
GO:0045829	negative regulation of isotype switching	3	0.000630	387	0.001363	0.462209	0.956761	1
GO:0045830	positive regulation of isotype switching	26	0.005460	1723	0.006068	0.899738	0.730852	1
GO:0045833	negative regulation of lipid metabolic process	80	0.016800	6610	0.023280	0.721633	0.9992	1
GO:0045834	positive regulation of lipid metabolic process	115	0.024150	8458	0.029789	0.810696	0.991734	1
GO:0045836	positive regulation of meiotic nuclear division	13	0.002730	838	0.002951	0.924969	0.647183	1
GO:0045837	negative regulation of membrane potential	16	0.003360	1247	0.004392	0.765035	0.886015	1
GO:0045838	positive regulation of membrane potential	15	0.003150	747	0.002631	1.197288	0.277535	1
GO:0045839	negative regulation of mitotic nuclear division	55	0.011550	3003	0.010576	1.092032	0.273932	1
GO:0045840	positive regulation of mitotic nuclear division	44	0.009240	2877	0.010133	0.911887	0.750189	1
GO:0045841	negative regulation of mitotic metaphase/anaphase transition	51	0.010710	2598	0.009150	1.170467	0.146247	1
GO:0045842	positive regulation of mitotic metaphase/anaphase transition	11	0.002310	1361	0.004793	0.481906	0.997848	1
GO:0045851	pH reduction	1	0.000210	243	0.000856	0.245370	0.983045	1
GO:0045852	pH elevation	2	0.000420	49	0.000173	2.433671	0.19906	1
GO:0045859	regulation of protein kinase activity	184	0.038639	16310	0.057443	0.672654	1	1
GO:0045860	positive regulation of protein kinase activity	100	0.021000	8030	0.028281	0.742527	0.999329	1
GO:0045861	negative regulation of proteolysis	118	0.024780	8830	0.031099	0.796800	0.995778	1
GO:0045862	positive regulation of proteolysis	190	0.039899	13555	0.047740	0.835761	0.995782	1
GO:0045869	negative regulation of single stranded viral RNA replication via double stranded DNA intermediate	5	0.001050	325	0.001145	0.917307	0.634886	1
GO:0045870	positive regulation of single stranded viral RNA replication via double stranded DNA intermediate	3	0.000630	418	0.001472	0.427930	0.970679	1
GO:0045875	negative regulation of sister chromatid cohesion	7	0.001470	389	0.001370	1.072943	0.477327	1
GO:0045879	negative regulation of smoothened signaling pathway	37	0.007770	2257	0.007949	0.977458	0.57736	1
GO:0045880	positive regulation of smoothened signaling pathway	45	0.009450	2196	0.007734	1.221823	0.10478	1
GO:0045892	negative regulation of DNA-templated transcription	1247	0.261865	73867	0.260156	1.006570	0.399438	1
GO:0045893	positive regulation of DNA-templated transcription	1476	0.309954	87757	0.309075	1.002842	0.453245	1
GO:0045898	regulation of RNA polymerase II transcription preinitiation complex assembly	21	0.004410	1289	0.004540	0.971392	0.58203	1
GO:0045899	positive regulation of RNA polymerase II transcription preinitiation complex assembly	13	0.002730	714	0.002515	1.085608	0.421155	1
GO:0045900	negative regulation of translational elongation	6	0.001260	384	0.001352	0.931640	0.622359	1
GO:0045901	positive regulation of translational elongation	5	0.001050	266	0.000937	1.120770	0.460561	1
GO:0045905	positive regulation of translational termination	2	0.000420	173	0.000609	0.689306	0.785736	1
GO:0045906	negative regulation of vasoconstriction	11	0.002310	949	0.003342	0.691122	0.920048	1
GO:0045907	positive regulation of vasoconstriction	17	0.003570	1624	0.005720	0.624153	0.985817	1
GO:0045910	negative regulation of DNA recombination	27	0.005670	3113	0.010964	0.517145	0.999957	1
GO:0045911	positive regulation of DNA recombination	63	0.013230	4509	0.015880	0.833083	0.939257	1
GO:0045912	negative regulation of carbohydrate metabolic process	30	0.006300	3339	0.011760	0.535714	0.99995	1
GO:0045913	positive regulation of carbohydrate metabolic process	79	0.016590	5018	0.017673	0.938695	0.729586	1
GO:0045916	negative regulation of complement activation	10	0.002100	605	0.002131	0.985536	0.560442	1
GO:0045917	positive regulation of complement activation	11	0.002310	457	0.001610	1.435174	0.1521	1
GO:0045920	negative regulation of exocytosis	21	0.004410	1711	0.006026	0.731808	0.943499	1
GO:0045921	positive regulation of exocytosis	42	0.008820	3723	0.013112	0.672642	0.997584	1
GO:0045922	negative regulation of fatty acid metabolic process	28	0.005880	2306	0.008122	0.723980	0.969591	1
GO:0045923	positive regulation of fatty acid metabolic process	32	0.006720	2565	0.009034	0.743859	0.966079	1
GO:0045924	regulation of female receptivity	6	0.001260	298	0.001050	1.200502	0.383672	1
GO:0045925	positive regulation of female receptivity	5	0.001050	221	0.000778	1.348981	0.314014	1
GO:0045926	negative regulation of growth	220	0.046199	15705	0.055312	0.835243	0.997824	1
GO:0045927	positive regulation of growth	239	0.050189	15191	0.053502	0.938079	0.852963	1
GO:0045930	negative regulation of mitotic cell cycle	225	0.047249	16322	0.057485	0.821934	0.999183	1
GO:0045931	positive regulation of mitotic cell cycle	109	0.022890	9375	0.033018	0.693239	0.999985	1
GO:0045932	negative regulation of muscle contraction	21	0.004410	1466	0.005163	0.854109	0.792845	1
GO:0045933	positive regulation of muscle contraction	47	0.009870	2425	0.008541	1.155618	0.178083	1
GO:0045934	negative regulation of nucleobase-containing compound metabolic process	1407	0.295464	85239	0.300207	0.984201	0.766971	1
GO:0045936	negative regulation of phosphate metabolic process	136	0.028559	12374	0.043581	0.655325	1	1
GO:0045937	positive regulation of phosphate metabolic process	260	0.054599	18594	0.065487	0.833736	0.999166	1
GO:0045938	positive regulation of circadian sleep/wake cycle, sleep	2	0.000420	160	0.000564	0.745312	0.748406	1
GO:0045939	negative regulation of steroid metabolic process	24	0.005040	2210	0.007783	0.647511	0.991086	1
GO:0045940	positive regulation of steroid metabolic process	39	0.008190	2827	0.009957	0.822559	0.906592	1
GO:0045943	positive regulation of transcription by RNA polymerase I	32	0.006720	2217	0.007808	0.860622	0.824583	1
GO:0045944	positive regulation of transcription by RNA polymerase II	1194	0.250735	69035	0.243137	1.031248	0.114294	1
GO:0045945	positive regulation of transcription by RNA polymerase III	13	0.002730	1564	0.005508	0.495604	0.998455	1
GO:0045947	negative regulation of translational initiation	25	0.005250	1980	0.006973	0.752840	0.940667	1
GO:0045948	positive regulation of translational initiation	17	0.003570	1955	0.006885	0.518478	0.999112	1
GO:0045950	negative regulation of mitotic recombination	3	0.000630	150	0.000528	1.192499	0.460249	1
GO:0045953	negative regulation of natural killer cell mediated cytotoxicity	6	0.001260	756	0.002663	0.473214	0.986874	1
GO:0045954	positive regulation of natural killer cell mediated cytotoxicity	15	0.003150	1479	0.005209	0.604715	0.986572	1
GO:0045955	negative regulation of calcium ion-dependent exocytosis	10	0.002100	698	0.002458	0.854226	0.73134	1
GO:0045956	positive regulation of calcium ion-dependent exocytosis	12	0.002520	1108	0.003902	0.645758	0.958165	1
GO:0045957	negative regulation of complement activation, alternative pathway	4	0.000840	154	0.000542	1.548700	0.260239	1
GO:0045963	negative regulation of dopamine metabolic process	1	0.000210	103	0.000363	0.578883	0.822321	1
GO:0045964	positive regulation of dopamine metabolic process	4	0.000840	163	0.000574	1.463189	0.293346	1
GO:0045967	negative regulation of growth rate	1	0.000210	47	0.000166	1.268616	0.545395	1
GO:0045976	negative regulation of mitotic cell cycle, embryonic	1	0.000210	146	0.000514	0.408390	0.913643	1
GO:0045977	positive regulation of mitotic cell cycle, embryonic	2	0.000420	254	0.000895	0.469488	0.925802	1
GO:0045980	negative regulation of nucleotide metabolic process	16	0.003360	2228	0.007847	0.428186	0.999973	1
GO:0045981	positive regulation of nucleotide metabolic process	41	0.008610	2600	0.009157	0.940240	0.674713	1
GO:0045986	negative regulation of smooth muscle contraction	15	0.003150	948	0.003339	0.943433	0.623355	1
GO:0045987	positive regulation of smooth muscle contraction	21	0.004410	1259	0.004434	0.994538	0.539211	1
GO:0045988	negative regulation of striated muscle contraction	7	0.001470	431	0.001518	0.968387	0.583888	1
GO:0045989	positive regulation of striated muscle contraction	16	0.003360	722	0.002543	1.321328	0.16331	1
GO:0045992	negative regulation of embryonic development	1	0.000210	45	0.000158	1.324999	0.529885	1
GO:0045995	regulation of embryonic development	89	0.018690	6995	0.024636	0.758630	0.997435	1
GO:0046006	regulation of activated T cell proliferation	22	0.004620	2495	0.008787	0.525751	0.999726	1
GO:0046007	negative regulation of activated T cell proliferation	5	0.001050	919	0.003237	0.324401	0.999382	1
GO:0046010	positive regulation of circadian sleep/wake cycle, non-REM sleep	2	0.000420	62	0.000218	1.923385	0.278893	1
GO:0046013	regulation of T cell homeostatic proliferation	2	0.000420	130	0.000458	0.917307	0.640667	1
GO:0046031	ADP metabolic process	35	0.007350	3603	0.012690	0.579204	0.999857	1
GO:0046032	ADP catabolic process	29	0.006090	3274	0.011531	0.528138	0.999956	1
GO:0046033	AMP metabolic process	18	0.003780	1520	0.005353	0.706085	0.950313	1
GO:0046034	ATP metabolic process	117	0.024570	9533	0.033575	0.731786	0.999869	1
GO:0046035	CMP metabolic process	6	0.001260	532	0.001874	0.672462	0.879749	1
GO:0046036	CTP metabolic process	7	0.001470	734	0.002585	0.568630	0.961674	1
GO:0046037	GMP metabolic process	24	0.005040	1394	0.004910	1.026541	0.476347	1
GO:0046038	GMP catabolic process	1	0.000210	54	0.000190	1.104166	0.59576	1
GO:0046039	GTP metabolic process	20	0.004200	1204	0.004240	0.990448	0.547014	1
GO:0046040	IMP metabolic process	19	0.003990	1399	0.004927	0.809774	0.848755	1
GO:0046041	ITP metabolic process	1	0.000210	69	0.000243	0.864130	0.68569	1
GO:0046048	UDP metabolic process	5	0.001050	281	0.000990	1.060942	0.50782	1
GO:0046049	UMP metabolic process	9	0.001890	557	0.001962	0.963419	0.588612	1
GO:0046050	UMP catabolic process	5	0.001050	195	0.000687	1.528845	0.231995	1
GO:0046051	UTP metabolic process	7	0.001470	450	0.001585	0.927499	0.628431	1
GO:0046052	UTP catabolic process	2	0.000420	54	0.000190	2.208331	0.229586	1
GO:0046053	dAMP metabolic process	1	0.000210	522	0.001838	0.114224	0.999844	1
GO:0046054	dGMP metabolic process	4	0.000840	262	0.000923	0.910305	0.639641	1
GO:0046055	dGMP catabolic process	4	0.000840	217	0.000764	1.099077	0.493182	1
GO:0046056	dADP metabolic process	1	0.000210	86	0.000303	0.693313	0.76368	1
GO:0046058	cAMP metabolic process	13	0.002730	1411	0.004969	0.549344	0.993645	1
GO:0046059	dAMP catabolic process	1	0.000210	212	0.000747	0.281250	0.971472	1
GO:0046060	dATP metabolic process	1	0.000210	139	0.000490	0.428956	0.90288	1
GO:0046061	dATP catabolic process	1	0.000210	20	0.000070	2.981247	0.284978	1
GO:0046063	dCMP metabolic process	5	0.001050	261	0.000919	1.142240	0.444505	1
GO:0046068	cGMP metabolic process	7	0.001470	852	0.003001	0.489876	0.988181	1
GO:0046069	cGMP catabolic process	4	0.000840	222	0.000782	1.074323	0.510752	1
GO:0046070	dGTP metabolic process	1	0.000210	114	0.000402	0.523026	0.852265	1
GO:0046074	dTMP catabolic process	3	0.000630	179	0.000630	0.999301	0.577351	1
GO:0046079	dUMP catabolic process	5	0.001050	240	0.000845	1.242186	0.376081	1
GO:0046080	dUTP metabolic process	2	0.000420	56	0.000197	2.129462	0.241888	1
GO:0046081	dUTP catabolic process	2	0.000420	56	0.000197	2.129462	0.241888	1
GO:0046083	adenine metabolic process	1	0.000210	61	0.000215	0.977458	0.640547	1
GO:0046085	adenosine metabolic process	9	0.001890	484	0.001705	1.108728	0.42385	1
GO:0046090	deoxyadenosine metabolic process	1	0.000210	174	0.000613	0.342672	0.94602	1
GO:0046094	deoxyinosine metabolic process	1	0.000210	169	0.000595	0.352810	0.941295	1
GO:0046098	guanine metabolic process	1	0.000210	60	0.000211	0.993749	0.634466	1
GO:0046099	guanine biosynthetic process	1	0.000210	43	0.000151	1.386627	0.513846	1
GO:0046100	hypoxanthine metabolic process	2	0.000420	114	0.000402	1.046052	0.569689	1
GO:0046101	hypoxanthine biosynthetic process	2	0.000420	104	0.000366	1.146634	0.520408	1
GO:0046102	inosine metabolic process	2	0.000420	232	0.000817	0.514008	0.900195	1
GO:0046103	inosine biosynthetic process	1	0.000210	63	0.000222	0.946428	0.652407	1
GO:0046108	uridine metabolic process	3	0.000630	124	0.000437	1.442539	0.34488	1
GO:0046112	nucleobase biosynthetic process	11	0.002310	618	0.002177	1.061285	0.462549	1
GO:0046113	nucleobase catabolic process	2	0.000420	108	0.000380	1.104166	0.540569	1
GO:0046121	deoxyribonucleoside catabolic process	1	0.000210	275	0.000969	0.216818	0.990092	1
GO:0046122	purine deoxyribonucleoside metabolic process	1	0.000210	270	0.000951	0.220833	0.989224	1
GO:0046124	purine deoxyribonucleoside catabolic process	1	0.000210	175	0.000616	0.340714	0.946918	1
GO:0046128	purine ribonucleoside metabolic process	19	0.003990	1387	0.004885	0.816780	0.839105	1
GO:0046129	purine ribonucleoside biosynthetic process	11	0.002310	803	0.002828	0.816780	0.786672	1
GO:0046130	purine ribonucleoside catabolic process	2	0.000420	242	0.000852	0.492768	0.912721	1
GO:0046131	pyrimidine ribonucleoside metabolic process	3	0.000630	124	0.000437	1.442539	0.34488	1
GO:0046133	pyrimidine ribonucleoside catabolic process	3	0.000630	124	0.000437	1.442539	0.34488	1
GO:0046135	pyrimidine nucleoside catabolic process	3	0.000630	250	0.000880	0.715499	0.788946	1
GO:0046136	positive regulation of vitamin metabolic process	4	0.000840	211	0.000743	1.130331	0.471756	1
GO:0046137	negative regulation of vitamin metabolic process	7	0.001470	702	0.002472	0.594551	0.948275	1
GO:0046146	tetrahydrobiopterin metabolic process	10	0.002100	657	0.002314	0.907533	0.661787	1
GO:0046148	pigment biosynthetic process	30	0.006300	1870	0.006586	0.956550	0.62065	1
GO:0046149	pigment catabolic process	2	0.000420	261	0.000919	0.456896	0.932554	1
GO:0046164	alcohol catabolic process	21	0.004410	1633	0.005751	0.766763	0.911237	1
GO:0046165	alcohol biosynthetic process	71	0.014910	6085	0.021431	0.695706	0.999557	1
GO:0046166	glyceraldehyde-3-phosphate biosynthetic process	3	0.000630	242	0.000852	0.739152	0.770498	1
GO:0046173	polyol biosynthetic process	46	0.009660	3209	0.011302	0.854705	0.874642	1
GO:0046174	polyol catabolic process	14	0.002940	609	0.002145	1.370688	0.15139	1
GO:0046184	aldehyde biosynthetic process	3	0.000630	324	0.001141	0.552083	0.907581	1
GO:0046185	aldehyde catabolic process	13	0.002730	788	0.002775	0.983660	0.56061	1
GO:0046209	nitric oxide metabolic process	36	0.007560	1996	0.007030	1.075400	0.353476	1
GO:0046210	nitric oxide catabolic process	1	0.000210	125	0.000440	0.477000	0.877163	1
GO:0046219	indolalkylamine biosynthetic process	1	0.000210	154	0.000542	0.387175	0.924492	1
GO:0046222	aflatoxin metabolic process	6	0.001260	219	0.000771	1.633560	0.165994	1
GO:0046247	terpene catabolic process	1	0.000210	96	0.000338	0.621093	0.80018	1
GO:0046275	flavonoid catabolic process	1	0.000210	43	0.000151	1.386627	0.513846	1
GO:0046292	formaldehyde metabolic process	3	0.000630	205	0.000722	0.872560	0.667662	1
GO:0046294	formaldehyde catabolic process	3	0.000630	203	0.000715	0.881157	0.661246	1
GO:0046295	glycolate biosynthetic process	2	0.000420	80	0.000282	1.490624	0.387901	1
GO:0046305	alkanesulfonate biosynthetic process	1	0.000210	74	0.000261	0.805743	0.710978	1
GO:0046314	phosphocreatine biosynthetic process	1	0.000210	45	0.000158	1.324999	0.529885	1
GO:0046317	regulation of glucosylceramide biosynthetic process	1	0.000210	115	0.000405	0.518478	0.854723	1
GO:0046318	negative regulation of glucosylceramide biosynthetic process	1	0.000210	115	0.000405	0.518478	0.854723	1
GO:0046320	regulation of fatty acid oxidation	22	0.004620	1775	0.006251	0.739013	0.941546	1
GO:0046321	positive regulation of fatty acid oxidation	11	0.002310	854	0.003008	0.768003	0.845136	1
GO:0046322	negative regulation of fatty acid oxidation	8	0.001680	717	0.002525	0.665271	0.911864	1
GO:0046323	D-glucose import	6	0.001260	654	0.002303	0.547018	0.961926	1
GO:0046324	regulation of D-glucose import	39	0.008190	3643	0.012830	0.638313	0.999029	1
GO:0046325	negative regulation of D-glucose import	14	0.002940	1119	0.003941	0.745978	0.892931	1
GO:0046326	positive regulation of D-glucose import	22	0.004620	2081	0.007329	0.630345	0.99226	1
GO:0046327	glycerol biosynthetic process from pyruvate	4	0.000840	142	0.000500	1.679576	0.217398	1
GO:0046328	regulation of JNK cascade	131	0.027509	9549	0.033631	0.817978	0.99281	1
GO:0046329	negative regulation of JNK cascade	43	0.009030	2603	0.009168	0.984968	0.560216	1
GO:0046330	positive regulation of JNK cascade	79	0.016590	6676	0.023513	0.705568	0.999615	1
GO:0046331	lateral inhibition	5	0.001050	468	0.001648	0.637019	0.89159	1
GO:0046333	octopamine metabolic process	1	0.000210	43	0.000151	1.386627	0.513846	1
GO:0046337	phosphatidylethanolamine metabolic process	13	0.002730	1151	0.004054	0.673436	0.947223	1
GO:0046338	phosphatidylethanolamine catabolic process	1	0.000210	177	0.000623	0.336864	0.94867	1
GO:0046339	diacylglycerol metabolic process	14	0.002940	1160	0.004085	0.719611	0.918048	1
GO:0046340	diacylglycerol catabolic process	2	0.000420	173	0.000609	0.689306	0.785736	1
GO:0046341	CDP-diacylglycerol metabolic process	13	0.002730	642	0.002261	1.207359	0.28598	1
GO:0046348	amino sugar catabolic process	11	0.002310	778	0.002740	0.843026	0.752792	1
GO:0046349	amino sugar biosynthetic process	7	0.001470	585	0.002060	0.713461	0.857773	1
GO:0046351	disaccharide biosynthetic process	1	0.000210	154	0.000542	0.387175	0.924492	1
GO:0046352	disaccharide catabolic process	2	0.000420	144	0.000507	0.828124	0.694909	1
GO:0046359	butyrate catabolic process	1	0.000210	131	0.000461	0.455152	0.888928	1
GO:0046364	monosaccharide biosynthetic process	38	0.007980	3047	0.010731	0.743600	0.976366	1
GO:0046365	monosaccharide catabolic process	27	0.005670	3157	0.011119	0.509938	0.999971	1
GO:0046368	GDP-L-fucose metabolic process	1	0.000210	245	0.000863	0.243367	0.983605	1
GO:0046373	L-arabinose metabolic process	1	0.000210	80	0.000282	0.745312	0.738654	1
GO:0046380	N-acetylneuraminate biosynthetic process	1	0.000210	165	0.000581	0.361363	0.937219	1
GO:0046381	CMP-N-acetylneuraminate metabolic process	3	0.000630	237	0.000835	0.754746	0.75831	1
GO:0046385	deoxyribose phosphate biosynthetic process	13	0.002730	1195	0.004209	0.648640	0.962014	1
GO:0046386	deoxyribose phosphate catabolic process	28	0.005880	1800	0.006340	0.927499	0.680031	1
GO:0046390	ribose phosphate biosynthetic process	121	0.025409	8827	0.031088	0.817335	0.990891	1
GO:0046391	5-phosphoribose 1-diphosphate metabolic process	1	0.000210	153	0.000539	0.389706	0.923214	1
GO:0046394	carboxylic acid biosynthetic process	152	0.031919	13425	0.047282	0.675083	1	1
GO:0046395	carboxylic acid catabolic process	133	0.027929	11219	0.039513	0.706847	0.999993	1
GO:0046415	urate metabolic process	6	0.001260	573	0.002018	0.624345	0.916861	1
GO:0046416	D-amino acid metabolic process	1	0.000210	252	0.000888	0.236607	0.985423	1
GO:0046425	regulation of receptor signaling pathway via JAK-STAT	60	0.012600	4579	0.016127	0.781283	0.979909	1
GO:0046426	negative regulation of receptor signaling pathway via JAK-STAT	24	0.005040	2011	0.007083	0.711586	0.967069	1
GO:0046427	positive regulation of receptor signaling pathway via JAK-STAT	31	0.006510	2111	0.007435	0.875591	0.793611	1
GO:0046434	organophosphate catabolic process	153	0.032129	11102	0.039101	0.821709	0.995151	1
GO:0046437	D-amino acid biosynthetic process	1	0.000210	126	0.000444	0.473214	0.879207	1
GO:0046439	L-cysteine metabolic process	1	0.000210	53	0.000187	1.124999	0.588922	1
GO:0046443	FAD metabolic process	2	0.000420	102	0.000359	1.169117	0.510108	1
GO:0046444	FMN metabolic process	1	0.000210	113	0.000398	0.527654	0.849765	1
GO:0046449	creatinine metabolic process	1	0.000210	206	0.000726	0.289441	0.96845	1
GO:0046456	icosanoid biosynthetic process	17	0.003570	1932	0.006804	0.524650	0.998908	1
GO:0046457	prostanoid biosynthetic process	11	0.002310	806	0.002839	0.813740	0.790503	1
GO:0046458	hexadecanal metabolic process	1	0.000210	121	0.000426	0.492768	0.868636	1
GO:0046459	short-chain fatty acid metabolic process	9	0.001890	927	0.003265	0.578883	0.972112	1
GO:0046460	neutral lipid biosynthetic process	28	0.005880	1418	0.004994	1.177361	0.218015	1
GO:0046461	neutral lipid catabolic process	9	0.001890	915	0.003223	0.586475	0.968956	1
GO:0046462	monoacylglycerol metabolic process	9	0.001890	315	0.001109	1.703570	0.0880281	1
GO:0046463	acylglycerol biosynthetic process	28	0.005880	1418	0.004994	1.177361	0.218015	1
GO:0046464	acylglycerol catabolic process	9	0.001890	915	0.003223	0.586475	0.968956	1
GO:0046466	membrane lipid catabolic process	28	0.005880	1799	0.006336	0.928015	0.67895	1
GO:0046467	membrane lipid biosynthetic process	127	0.026669	8122	0.028605	0.932328	0.799834	1
GO:0046469	platelet activating factor metabolic process	16	0.003360	667	0.002349	1.430284	0.102642	1
GO:0046470	phosphatidylcholine metabolic process	38	0.007980	2898	0.010207	0.781832	0.949829	1
GO:0046471	phosphatidylglycerol metabolic process	11	0.002310	1097	0.003864	0.597880	0.975303	1
GO:0046473	phosphatidic acid metabolic process	27	0.005670	2042	0.007192	0.788381	0.912173	1
GO:0046474	glycerophospholipid biosynthetic process	146	0.030659	10676	0.037600	0.815403	0.995696	1
GO:0046475	glycerophospholipid catabolic process	26	0.005460	1467	0.005167	1.056748	0.415523	1
GO:0046477	glycosylceramide catabolic process	5	0.001050	280	0.000986	1.064731	0.504719	1
GO:0046479	glycosphingolipid catabolic process	10	0.002100	803	0.002828	0.742527	0.863258	1
GO:0046485	ether lipid metabolic process	28	0.005880	1707	0.006012	0.978031	0.572141	1
GO:0046486	glycerolipid metabolic process	245	0.051449	17487	0.061588	0.835370	0.998709	1
GO:0046487	glyoxylate metabolic process	12	0.002520	527	0.001856	1.357684	0.18143	1
GO:0046488	phosphatidylinositol metabolic process	124	0.026039	8551	0.030116	0.864635	0.956832	1
GO:0046490	isopentenyl diphosphate metabolic process	6	0.001260	320	0.001127	1.117968	0.448173	1
GO:0046495	nicotinamide riboside metabolic process	1	0.000210	159	0.000560	0.375000	0.930569	1
GO:0046496	nicotinamide nucleotide metabolic process	97	0.020370	6990	0.024618	0.827413	0.976362	1
GO:0046500	S-adenosylmethionine metabolic process	11	0.002310	609	0.002145	1.076969	0.443723	1
GO:0046501	protoporphyrinogen IX metabolic process	12	0.002520	806	0.002839	0.887716	0.697539	1
GO:0046503	glycerolipid catabolic process	33	0.006930	2129	0.007498	0.924201	0.698063	1
GO:0046504	glycerol ether biosynthetic process	17	0.003570	880	0.003099	1.151846	0.312744	1
GO:0046511	sphinganine biosynthetic process	5	0.001050	289	0.001018	1.031573	0.532334	1
GO:0046512	sphingosine biosynthetic process	12	0.002520	878	0.003092	0.814920	0.796784	1
GO:0046513	ceramide biosynthetic process	62	0.013020	3448	0.012144	1.072142	0.307765	1
GO:0046514	ceramide catabolic process	10	0.002100	847	0.002983	0.703955	0.900318	1
GO:0046519	sphingoid metabolic process	17	0.003570	1191	0.004195	0.851070	0.777841	1
GO:0046520	sphingoid biosynthetic process	12	0.002520	878	0.003092	0.814920	0.796784	1
GO:0046530	photoreceptor cell differentiation	13	0.002730	1011	0.003561	0.766691	0.863196	1
GO:0046532	regulation of photoreceptor cell differentiation	1	0.000210	438	0.001543	0.136130	0.999358	1
GO:0046533	negative regulation of photoreceptor cell differentiation	1	0.000210	332	0.001169	0.179593	0.996195	1
GO:0046541	saliva secretion	5	0.001050	285	0.001004	1.046052	0.520144	1
GO:0046543	development of secondary female sexual characteristics	4	0.000840	388	0.001367	0.614690	0.888819	1
GO:0046544	development of secondary male sexual characteristics	3	0.000630	167	0.000588	1.071107	0.530803	1
GO:0046546	development of primary male sexual characteristics	3	0.000630	182	0.000641	0.982829	0.588524	1
GO:0046548	retinal rod cell development	8	0.001680	464	0.001634	1.028016	0.516306	1
GO:0046549	retinal cone cell development	6	0.001260	362	0.001275	0.988259	0.56581	1
GO:0046552	photoreceptor cell fate commitment	2	0.000420	74	0.000261	1.611485	0.352182	1
GO:0046578	regulation of Ras protein signal transduction	59	0.012390	3725	0.013119	0.944395	0.688141	1
GO:0046579	positive regulation of Ras protein signal transduction	23	0.004830	1849	0.006512	0.741684	0.943064	1
GO:0046586	regulation of calcium-dependent cell-cell adhesion	2	0.000420	118	0.000416	1.010592	0.588346	1
GO:0046587	positive regulation of calcium-dependent cell-cell adhesion	2	0.000420	100	0.000352	1.192499	0.499662	1
GO:0046596	regulation of viral entry into host cell	7	0.001470	923	0.003251	0.452194	0.994441	1
GO:0046597	host-mediated suppression of symbiont invasion	8	0.001680	716	0.002522	0.666201	0.911137	1
GO:0046598	positive regulation of viral entry into host cell	7	0.001470	698	0.002458	0.597958	0.946334	1
GO:0046599	regulation of centriole replication	24	0.005040	1382	0.004867	1.035455	0.459654	1
GO:0046600	negative regulation of centriole replication	8	0.001680	280	0.000986	1.703570	0.103502	1
GO:0046601	positive regulation of centriole replication	10	0.002100	539	0.001898	1.106214	0.417846	1
GO:0046602	regulation of mitotic centrosome separation	3	0.000630	467	0.001645	0.383030	0.984386	1
GO:0046604	positive regulation of mitotic centrosome separation	1	0.000210	78	0.000275	0.764422	0.729736	1
GO:0046605	regulation of centrosome cycle	56	0.011760	3440	0.012115	0.970639	0.6067	1
GO:0046606	negative regulation of centrosome cycle	16	0.003360	664	0.002339	1.436746	0.0998016	1
GO:0046618	xenobiotic export from cell	12	0.002520	759	0.002673	0.942687	0.619079	1
GO:0046621	negative regulation of organ growth	38	0.007980	2215	0.007801	1.022911	0.466206	1
GO:0046626	regulation of insulin receptor signaling pathway	57	0.011970	5040	0.017751	0.674330	0.999428	1
GO:0046627	negative regulation of insulin receptor signaling pathway	40	0.008400	3320	0.011693	0.718373	0.988625	1
GO:0046628	positive regulation of insulin receptor signaling pathway	12	0.002520	1363	0.004800	0.524945	0.995291	1
GO:0046629	gamma-delta T cell activation	13	0.002730	717	0.002525	1.081066	0.426917	1
GO:0046631	alpha-beta T cell activation	120	0.025199	7759	0.027327	0.922154	0.827307	1
GO:0046632	alpha-beta T cell differentiation	87	0.018270	5777	0.020346	0.897935	0.857498	1
GO:0046633	alpha-beta T cell proliferation	6	0.001260	570	0.002008	0.627631	0.91453	1
GO:0046634	regulation of alpha-beta T cell activation	107	0.022470	8884	0.031289	0.718130	0.999896	1
GO:0046635	positive regulation of alpha-beta T cell activation	71	0.014910	5488	0.019328	0.771387	0.990518	1
GO:0046636	negative regulation of alpha-beta T cell activation	38	0.007980	3612	0.012721	0.627284	0.99928	1
GO:0046637	regulation of alpha-beta T cell differentiation	84	0.017640	7034	0.024773	0.712041	0.999628	1
GO:0046638	positive regulation of alpha-beta T cell differentiation	57	0.011970	4697	0.016543	0.723573	0.995918	1
GO:0046639	negative regulation of alpha-beta T cell differentiation	31	0.006510	2959	0.010421	0.624661	0.998213	1
GO:0046640	regulation of alpha-beta T cell proliferation	38	0.007980	2403	0.008463	0.942883	0.663549	1
GO:0046641	positive regulation of alpha-beta T cell proliferation	31	0.006510	1774	0.006248	1.041924	0.433632	1
GO:0046642	negative regulation of alpha-beta T cell proliferation	6	0.001260	448	0.001578	0.798548	0.760267	1
GO:0046643	regulation of gamma-delta T cell activation	14	0.002940	864	0.003043	0.966145	0.586747	1
GO:0046645	positive regulation of gamma-delta T cell activation	14	0.002940	769	0.002708	1.085500	0.415649	1
GO:0046649	lymphocyte activation	352	0.073919	27495	0.096836	0.763338	1	1
GO:0046651	lymphocyte proliferation	73	0.015330	5021	0.017684	0.866883	0.90328	1
GO:0046653	tetrahydrofolate metabolic process	22	0.004620	1238	0.004360	1.059571	0.421738	1
GO:0046655	folic acid metabolic process	14	0.002940	770	0.002712	1.084090	0.417495	1
GO:0046668	regulation of retinal cell programmed cell death	5	0.001050	245	0.000863	1.216836	0.39246	1
GO:0046671	negative regulation of retinal cell programmed cell death	5	0.001050	148	0.000521	2.014356	0.106402	1
GO:0046676	negative regulation of insulin secretion	43	0.009030	2489	0.008766	1.030081	0.443309	1
GO:0046677	response to antibiotic	55	0.011550	3051	0.010745	1.074852	0.313521	1
GO:0046683	response to organophosphorus	98	0.020580	8111	0.028566	0.720410	0.999778	1
GO:0046684	response to pyrethroid	1	0.000210	11	0.000039	5.420450	0.168472	1
GO:0046685	response to arsenic-containing substance	24	0.005040	1846	0.006502	0.775189	0.915259	1
GO:0046686	response to cadmium ion	19	0.003990	1815	0.006392	0.624173	0.98954	1
GO:0046688	response to copper ion	29	0.006090	1793	0.006315	0.964374	0.602371	1
GO:0046689	response to mercury ion	7	0.001470	547	0.001927	0.763025	0.808876	1
GO:0046697	decidualization	30	0.006300	1805	0.006357	0.990996	0.544275	1
GO:0046704	CDP metabolic process	2	0.000420	51	0.000180	2.338233	0.211221	1
GO:0046705	CDP biosynthetic process	2	0.000420	51	0.000180	2.338233	0.211221	1
GO:0046710	GDP metabolic process	6	0.001260	522	0.001838	0.685344	0.868816	1
GO:0046713	borate transport	1	0.000210	14	0.000049	4.258925	0.209276	1
GO:0046716	muscle cell cellular homeostasis	18	0.003780	1215	0.004279	0.883333	0.73133	1
GO:0046718	symbiont entry into host cell	82	0.017220	6862	0.024168	0.712510	0.999559	1
GO:0046719	regulation by virus of viral protein levels in host cell	4	0.000840	344	0.001212	0.693313	0.82717	1
GO:0046724	oxalic acid secretion	1	0.000210	30	0.000106	1.987498	0.39539	1
GO:0046726	positive regulation by virus of viral protein levels in host cell	4	0.000840	289	0.001018	0.825259	0.712972	1
GO:0046753	non-lytic viral release	14	0.002940	703	0.002476	1.187410	0.296385	1
GO:0046755	viral budding	18	0.003780	1195	0.004209	0.898116	0.706632	1
GO:0046761	viral budding from plasma membrane	14	0.002940	650	0.002289	1.284230	0.20945	1
GO:0046777	protein autophosphorylation	82	0.017220	6288	0.022146	0.777552	0.992652	1
GO:0046782	regulation of viral transcription	19	0.003990	1107	0.003899	1.023373	0.490684	1
GO:0046785	microtubule polymerization	7	0.001470	630	0.002219	0.662499	0.901957	1
GO:0046794	transport of virus	2	0.000420	409	0.001440	0.291565	0.991783	1
GO:0046813	receptor-mediated virion attachment to host cell	2	0.000420	277	0.000976	0.430505	0.945865	1
GO:0046822	regulation of nucleocytoplasmic transport	98	0.020580	7577	0.026686	0.771182	0.997077	1
GO:0046823	negative regulation of nucleocytoplasmic transport	30	0.006300	1980	0.006973	0.903408	0.735279	1
GO:0046824	positive regulation of nucleocytoplasmic transport	48	0.010080	4089	0.014401	0.699926	0.996454	1
GO:0046825	regulation of protein export from nucleus	37	0.007770	2694	0.009488	0.818902	0.906136	1
GO:0046826	negative regulation of protein export from nucleus	10	0.002100	530	0.001867	1.124999	0.397943	1
GO:0046827	positive regulation of protein export from nucleus	19	0.003990	1568	0.005522	0.722496	0.942552	1
GO:0046831	regulation of RNA export from nucleus	9	0.001890	922	0.003247	0.582022	0.970835	1
GO:0046832	negative regulation of RNA export from nucleus	3	0.000630	178	0.000627	1.004915	0.573584	1
GO:0046833	positive regulation of RNA export from nucleus	3	0.000630	424	0.001493	0.421875	0.972829	1
GO:0046834	lipid phosphorylation	7	0.001470	520	0.001831	0.802644	0.766879	1
GO:0046835	carbohydrate phosphorylation	22	0.004620	2005	0.007062	0.654239	0.986688	1
GO:0046836	glycolipid transport	5	0.001050	478	0.001683	0.623692	0.901516	1
GO:0046839	phospholipid dephosphorylation	23	0.004830	2130	0.007502	0.643837	0.990703	1
GO:0046847	filopodium assembly	20	0.004200	1636	0.005762	0.728911	0.941758	1
GO:0046849	bone remodeling	14	0.002940	1128	0.003973	0.740026	0.898925	1
GO:0046850	regulation of bone remodeling	38	0.007980	3322	0.011700	0.682043	0.99514	1
GO:0046851	negative regulation of bone remodeling	16	0.003360	1418	0.004994	0.672778	0.962636	1
GO:0046854	phosphatidylinositol phosphate biosynthetic process	45	0.009450	3441	0.012119	0.779751	0.964091	1
GO:0046856	phosphatidylinositol dephosphorylation	14	0.002940	1573	0.005540	0.530673	0.996933	1
GO:0046864	isoprenoid transport	2	0.000420	193	0.000680	0.617875	0.833648	1
GO:0046865	terpenoid transport	2	0.000420	193	0.000680	0.617875	0.833648	1
GO:0046874	quinolinate metabolic process	6	0.001260	270	0.000951	1.324999	0.301874	1
GO:0046877	regulation of saliva secretion	8	0.001680	271	0.000954	1.760146	0.0902467	1
GO:0046878	positive regulation of saliva secretion	4	0.000840	194	0.000683	1.229380	0.409426	1
GO:0046879	hormone secretion	80	0.016800	4795	0.016888	0.994785	0.534035	1
GO:0046880	regulation of follicle-stimulating hormone secretion	5	0.001050	363	0.001278	0.821280	0.726731	1
GO:0046881	positive regulation of follicle-stimulating hormone secretion	5	0.001050	363	0.001278	0.821280	0.726731	1
GO:0046882	negative regulation of follicle-stimulating hormone secretion	4	0.000840	204	0.000718	1.169117	0.446345	1
GO:0046883	regulation of hormone secretion	223	0.046829	15444	0.054393	0.860940	0.991313	1
GO:0046884	follicle-stimulating hormone secretion	2	0.000420	155	0.000546	0.769354	0.732619	1
GO:0046885	regulation of hormone biosynthetic process	25	0.005250	2134	0.007516	0.698512	0.97613	1
GO:0046886	positive regulation of hormone biosynthetic process	15	0.003150	1159	0.004082	0.771677	0.871984	1
GO:0046887	positive regulation of hormone secretion	124	0.026039	8995	0.031680	0.821956	0.989886	1
GO:0046888	negative regulation of hormone secretion	69	0.014490	4478	0.015771	0.918741	0.776486	1
GO:0046889	positive regulation of lipid biosynthetic process	97	0.020370	6703	0.023608	0.862841	0.93836	1
GO:0046890	regulation of lipid biosynthetic process	184	0.038639	12626	0.044468	0.868921	0.978319	1
GO:0046898	response to cycloheximide	5	0.001050	220	0.000775	1.355112	0.310776	1
GO:0046900	tetrahydrofolylpolyglutamate metabolic process	3	0.000630	88	0.000310	2.032669	0.185106	1
GO:0046902	regulation of mitochondrial membrane permeability	36	0.007560	3438	0.012108	0.624345	0.999146	1
GO:0046903	secretion	369	0.077488	25931	0.091328	0.848467	0.999681	1
GO:0046907	intracellular transport	912	0.191516	63010	0.221918	0.863005	1	1
GO:0046928	regulation of neurotransmitter secretion	74	0.015540	4585	0.016148	0.962322	0.646078	1
GO:0046931	pore complex assembly	16	0.003360	1328	0.004677	0.718373	0.931184	1
GO:0046940	nucleoside monophosphate phosphorylation	6	0.001260	613	0.002159	0.583605	0.943011	1
GO:0046942	carboxylic acid transport	174	0.036539	12737	0.044859	0.814536	0.998066	1
GO:0046947	hydroxylysine biosynthetic process	3	0.000630	228	0.000803	0.784539	0.735059	1
GO:0046949	fatty-acyl-CoA biosynthetic process	17	0.003570	1810	0.006375	0.560013	0.996833	1
GO:0046951	ketone body biosynthetic process	4	0.000840	248	0.000873	0.961693	0.597118	1
GO:0046958	nonassociative learning	1	0.000210	163	0.000574	0.365797	0.935076	1
GO:0046960	sensitization	1	0.000210	81	0.000285	0.736110	0.743002	1
GO:0046963	3'-phosphoadenosine 5'-phosphosulfate transport	4	0.000840	147	0.000518	1.622448	0.235027	1
GO:0046967	cytosol to endoplasmic reticulum transport	2	0.000420	279	0.000983	0.427419	0.947341	1
GO:0046984	regulation of hemoglobin biosynthetic process	4	0.000840	684	0.002409	0.348684	0.996589	1
GO:0046985	positive regulation of hemoglobin biosynthetic process	2	0.000420	495	0.001743	0.240909	0.997706	1
GO:0047484	regulation of response to osmotic stress	12	0.002520	664	0.002339	1.077559	0.437016	1
GO:0047496	vesicle transport along microtubule	27	0.005670	2874	0.010122	0.560151	0.999673	1
GO:0047497	mitochondrion transport along microtubule	26	0.005460	2037	0.007174	0.761045	0.936742	1
GO:0048002	antigen processing and presentation of peptide antigen	15	0.003150	1816	0.006396	0.492497	0.999308	1
GO:0048008	platelet-derived growth factor receptor signaling pathway	55	0.011550	3648	0.012848	0.898951	0.803645	1
GO:0048009	insulin-like growth factor receptor signaling pathway	18	0.003780	1796	0.006325	0.597577	0.993265	1
GO:0048010	vascular endothelial growth factor receptor signaling pathway	30	0.006300	2225	0.007836	0.803932	0.90412	1
GO:0048011	neurotrophin TRK receptor signaling pathway	7	0.001470	1029	0.003624	0.405612	0.998291	1
GO:0048012	hepatocyte growth factor receptor signaling pathway	8	0.001680	363	0.001278	1.314048	0.268148	1
GO:0048013	ephrin receptor signaling pathway	42	0.008820	2843	0.010013	0.880847	0.814784	1
GO:0048014	Tie signaling pathway	6	0.001260	327	0.001152	1.094036	0.468433	1
GO:0048015	phosphatidylinositol-mediated signaling	35	0.007350	1882	0.006628	1.108859	0.292676	1
GO:0048024	regulation of mRNA splicing, via spliceosome	135	0.028349	8155	0.028721	0.987047	0.57297	1
GO:0048025	negative regulation of mRNA splicing, via spliceosome	35	0.007350	2395	0.008435	0.871346	0.814241	1
GO:0048041	focal adhesion assembly	21	0.004410	1809	0.006371	0.692164	0.969414	1
GO:0048048	embryonic eye morphogenesis	37	0.007770	1822	0.006417	1.210825	0.14112	1
GO:0048050	post-embryonic eye morphogenesis	8	0.001680	588	0.002071	0.811224	0.767335	1
GO:0048073	regulation of eye pigmentation	2	0.000420	230	0.000810	0.518478	0.897496	1
GO:0048074	negative regulation of eye pigmentation	2	0.000420	74	0.000261	1.611485	0.352182	1
GO:0048086	negative regulation of developmental pigmentation	2	0.000420	151	0.000532	0.789734	0.719389	1
GO:0048102	autophagic cell death	13	0.002730	791	0.002786	0.979930	0.566036	1
GO:0048103	somatic stem cell division	17	0.003570	1148	0.004043	0.882948	0.727653	1
GO:0048104	establishment of body hair or bristle planar orientation	4	0.000840	276	0.000972	0.864130	0.679116	1
GO:0048105	establishment of body hair planar orientation	4	0.000840	276	0.000972	0.864130	0.679116	1
GO:0048133	male germ-line stem cell asymmetric division	3	0.000630	115	0.000405	1.555433	0.304035	1
GO:0048137	spermatocyte division	1	0.000210	34	0.000120	1.753675	0.434625	1
GO:0048143	astrocyte activation	26	0.005460	1338	0.004712	1.158631	0.252099	1
GO:0048144	fibroblast proliferation	2	0.000420	521	0.001835	0.228887	0.998448	1
GO:0048145	regulation of fibroblast proliferation	91	0.019110	6583	0.023185	0.824225	0.975119	1
GO:0048146	positive regulation of fibroblast proliferation	56	0.011760	4530	0.015954	0.737085	0.993185	1
GO:0048147	negative regulation of fibroblast proliferation	32	0.006720	2195	0.007731	0.869248	0.808814	1
GO:0048148	behavioral response to cocaine	11	0.002310	754	0.002656	0.869860	0.716984	1
GO:0048149	behavioral response to ethanol	7	0.001470	689	0.002427	0.605769	0.941728	1
GO:0048160	primary follicle stage	2	0.000420	158	0.000556	0.754746	0.74219	1
GO:0048167	regulation of synaptic plasticity	144	0.030239	10603	0.037343	0.809770	0.996533	1
GO:0048168	regulation of neuronal synaptic plasticity	47	0.009870	2619	0.009224	1.070016	0.340416	1
GO:0048169	regulation of long-term neuronal synaptic plasticity	20	0.004200	1171	0.004124	1.018359	0.497574	1
GO:0048170	positive regulation of long-term neuronal synaptic plasticity	5	0.001050	354	0.001247	0.842160	0.706603	1
GO:0048172	regulation of short-term neuronal synaptic plasticity	13	0.002730	586	0.002064	1.322738	0.192232	1
GO:0048193	Golgi vesicle transport	233	0.048929	17376	0.061197	0.799529	0.999882	1
GO:0048194	Golgi vesicle budding	3	0.000630	241	0.000849	0.742219	0.768101	1
GO:0048199	vesicle targeting, to, from or within Golgi	4	0.000840	513	0.001807	0.464912	0.97208	1
GO:0048200	Golgi transport vesicle coating	4	0.000840	566	0.001993	0.421378	0.985131	1
GO:0048203	vesicle targeting, trans-Golgi to endosome	2	0.000420	167	0.000588	0.714071	0.769155	1
GO:0048205	COPI coating of Golgi vesicle	4	0.000840	566	0.001993	0.421378	0.985131	1
GO:0048208	COPII vesicle coating	21	0.004410	1736	0.006114	0.721270	0.951457	1
GO:0048219	inter-Golgi cisterna vesicle-mediated transport	2	0.000420	158	0.000556	0.754746	0.74219	1
GO:0048227	plasma membrane to endosome transport	17	0.003570	914	0.003219	1.108998	0.367689	1
GO:0048232	male gamete generation	393	0.082528	30219	0.106430	0.775426	1	1
GO:0048239	negative regulation of DNA recombination at telomere	3	0.000630	71	0.000250	2.519364	0.118497	1
GO:0048240	sperm capacitation	9	0.001890	1095	0.003857	0.490068	0.994385	1
GO:0048245	eosinophil chemotaxis	3	0.000630	422	0.001486	0.423874	0.972129	1
GO:0048246	macrophage chemotaxis	8	0.001680	689	0.002427	0.692307	0.889493	1
GO:0048247	lymphocyte chemotaxis	10	0.002100	1311	0.004617	0.454805	0.998511	1
GO:0048250	iron import into the mitochondrion	1	0.000210	228	0.000803	0.261513	0.978191	1
GO:0048251	elastic fiber assembly	9	0.001890	733	0.002582	0.732093	0.863608	1
GO:0048254	snoRNA localization	4	0.000840	304	0.001071	0.784539	0.748686	1
GO:0048255	mRNA stabilization	86	0.018060	5239	0.018451	0.978764	0.594255	1
GO:0048259	regulation of receptor-mediated endocytosis	92	0.019320	7111	0.025045	0.771410	0.996179	1
GO:0048260	positive regulation of receptor-mediated endocytosis	45	0.009450	3221	0.011344	0.833009	0.90669	1
GO:0048261	negative regulation of receptor-mediated endocytosis	13	0.002730	1459	0.005139	0.531271	0.995874	1
GO:0048263	determination of dorsal identity	3	0.000630	339	0.001194	0.527654	0.922558	1
GO:0048265	response to pain	19	0.003990	806	0.002839	1.405551	0.0921669	1
GO:0048266	behavioral response to pain	11	0.002310	1369	0.004822	0.479090	0.998013	1
GO:0048268	clathrin coat assembly	17	0.003570	1440	0.005072	0.703906	0.947386	1
GO:0048280	vesicle fusion with Golgi apparatus	7	0.001470	470	0.001655	0.888031	0.672274	1
GO:0048284	organelle fusion	118	0.024780	7284	0.025654	0.965918	0.661129	1
GO:0048285	organelle fission	101	0.021210	7743	0.027270	0.777750	0.996573	1
GO:0048291	isotype switching to IgG isotypes	1	0.000210	125	0.000440	0.477000	0.877163	1
GO:0048293	regulation of isotype switching to IgE isotypes	18	0.003780	873	0.003075	1.229380	0.221236	1
GO:0048294	negative regulation of isotype switching to IgE isotypes	3	0.000630	384	0.001352	0.465820	0.955126	1
GO:0048302	regulation of isotype switching to IgG isotypes	7	0.001470	746	0.002627	0.559483	0.965828	1
GO:0048304	positive regulation of isotype switching to IgG isotypes	5	0.001050	637	0.002243	0.468014	0.981418	1
GO:0048311	mitochondrion distribution	13	0.002730	1107	0.003899	0.700203	0.927658	1
GO:0048312	intracellular distribution of mitochondria	8	0.001680	322	0.001134	1.481365	0.178283	1
GO:0048318	axial mesoderm development	9	0.001890	317	0.001116	1.692822	0.090612	1
GO:0048319	axial mesoderm morphogenesis	4	0.000840	110	0.000387	2.168180	0.115987	1
GO:0048327	axial mesodermal cell fate specification	1	0.000210	28	0.000099	2.129462	0.374763	1
GO:0048332	mesoderm morphogenesis	10	0.002100	553	0.001948	1.078209	0.448763	1
GO:0048333	mesodermal cell differentiation	21	0.004410	1118	0.003938	1.119968	0.331174	1
GO:0048337	positive regulation of mesodermal cell fate specification	1	0.000210	39	0.000137	1.528845	0.480108	1
GO:0048339	paraxial mesoderm development	12	0.002520	632	0.002226	1.132119	0.372998	1
GO:0048340	paraxial mesoderm morphogenesis	5	0.001050	325	0.001145	0.917307	0.634886	1
GO:0048341	paraxial mesoderm formation	11	0.002310	533	0.001877	1.230534	0.286711	1
GO:0048343	paraxial mesodermal cell fate commitment	1	0.000210	208	0.000733	0.286658	0.969492	1
GO:0048368	lateral mesoderm development	2	0.000420	311	0.001095	0.383440	0.966317	1
GO:0048371	lateral mesodermal cell differentiation	4	0.000840	172	0.000606	1.386627	0.326947	1
GO:0048382	mesendoderm development	5	0.001050	434	0.001529	0.686923	0.851162	1
GO:0048384	retinoic acid receptor signaling pathway	28	0.005880	1710	0.006023	0.976315	0.57582	1
GO:0048385	regulation of retinoic acid receptor signaling pathway	13	0.002730	1084	0.003818	0.715059	0.915175	1
GO:0048386	positive regulation of retinoic acid receptor signaling pathway	7	0.001470	254	0.000895	1.643207	0.139387	1
GO:0048387	negative regulation of retinoic acid receptor signaling pathway	5	0.001050	668	0.002353	0.446295	0.986914	1
GO:0048388	endosomal lumen acidification	8	0.001680	824	0.002902	0.578883	0.965288	1
GO:0048389	intermediate mesoderm development	5	0.001050	252	0.000888	1.183035	0.415326	1
GO:0048392	intermediate mesodermal cell differentiation	2	0.000420	66	0.000232	1.806817	0.303508	1
GO:0048468	cell development	796	0.167157	49801	0.175396	0.953022	0.935702	1
GO:0048469	cell maturation	138	0.028979	9640	0.033952	0.853552	0.975666	1
GO:0048477	oogenesis	28	0.005880	2747	0.009675	0.607753	0.998391	1
GO:0048483	autonomic nervous system development	4	0.000840	146	0.000514	1.633560	0.231473	1
GO:0048484	enteric nervous system development	20	0.004200	931	0.003279	1.280880	0.161429	1
GO:0048486	parasympathetic nervous system development	2	0.000420	134	0.000472	0.889925	0.656901	1
GO:0048488	synaptic vesicle endocytosis	19	0.003990	2114	0.007445	0.535891	0.999083	1
GO:0048489	synaptic vesicle transport	23	0.004830	2010	0.007079	0.682276	0.978933	1
GO:0048490	anterograde synaptic vesicle transport	12	0.002520	1131	0.003983	0.632625	0.965073	1
GO:0048496	maintenance of animal organ identity	8	0.001680	397	0.001398	1.201510	0.350479	1
GO:0048499	synaptic vesicle membrane organization	15	0.003150	957	0.003371	0.934560	0.637459	1
GO:0048511	rhythmic process	283	0.059429	17826	0.062782	0.946587	0.837363	1
GO:0048512	circadian behavior	23	0.004830	1646	0.005797	0.833155	0.835063	1
GO:0048514	blood vessel morphogenesis	167	0.035069	9052	0.031881	1.100018	0.113956	1
GO:0048515	spermatid differentiation	9	0.001890	779	0.002744	0.688863	0.903488	1
GO:0048518	positive regulation of biological process	3215	0.675136	200658	0.706706	0.955328	0.999999	1
GO:0048519	negative regulation of biological process	2995	0.628937	187272	0.659562	0.953569	0.999996	1
GO:0048521	negative regulation of behavior	15	0.003150	981	0.003455	0.911696	0.673722	1
GO:0048522	positive regulation of cellular process	3137	0.658757	195777	0.689516	0.955390	0.999998	1
GO:0048523	negative regulation of cellular process	2935	0.616338	184032	0.648151	0.950917	0.999998	1
GO:0048524	positive regulation of viral process	63	0.013230	4408	0.015525	0.852171	0.912533	1
GO:0048525	negative regulation of viral process	37	0.007770	3332	0.011735	0.662102	0.997115	1
GO:0048534	hematopoietic or lymphoid organ development	114	0.023940	6382	0.022477	1.065065	0.260658	1
GO:0048535	lymph node development	24	0.005040	1146	0.004036	1.248690	0.16312	1
GO:0048536	spleen development	44	0.009240	2651	0.009337	0.989626	0.547979	1
GO:0048537	mucosa-associated lymphoid tissue development	12	0.002520	596	0.002099	1.200502	0.302628	1
GO:0048539	bone marrow development	5	0.001050	663	0.002335	0.449660	0.986146	1
GO:0048541	Peyer's patch development	12	0.002520	596	0.002099	1.200502	0.302628	1
GO:0048545	response to steroid hormone	197	0.041369	15931	0.056108	0.737312	0.999998	1
GO:0048546	digestive tract morphogenesis	22	0.004620	1602	0.005642	0.818820	0.851503	1
GO:0048548	regulation of pinocytosis	14	0.002940	911	0.003208	0.916300	0.663269	1
GO:0048549	positive regulation of pinocytosis	6	0.001260	471	0.001659	0.759553	0.799601	1
GO:0048550	negative regulation of pinocytosis	8	0.001680	440	0.001550	1.084090	0.457682	1
GO:0048557	embryonic digestive tract morphogenesis	18	0.003780	1441	0.005075	0.744795	0.91846	1
GO:0048565	digestive tract development	61	0.012810	3631	0.012788	1.001686	0.512082	1
GO:0048566	embryonic digestive tract development	25	0.005250	1525	0.005371	0.977458	0.572159	1
GO:0048568	embryonic organ development	174	0.036539	11320	0.039868	0.916497	0.888198	1
GO:0048570	notochord morphogenesis	6	0.001260	259	0.000912	1.381273	0.270597	1
GO:0048571	long-day photoperiodism	1	0.000210	24	0.000085	2.484373	0.331376	1
GO:0048583	regulation of response to stimulus	2398	0.503570	160908	0.566709	0.888586	1	1
GO:0048584	positive regulation of response to stimulus	1511	0.317304	105474	0.371474	0.854175	1	1
GO:0048585	negative regulation of response to stimulus	1323	0.277824	90227	0.317775	0.874282	1	1
GO:0048592	eye morphogenesis	70	0.014700	4613	0.016247	0.904779	0.815567	1
GO:0048593	camera-type eye morphogenesis	27	0.005670	2186	0.007699	0.736447	0.959413	1
GO:0048596	embryonic camera-type eye morphogenesis	23	0.004830	1169	0.004117	1.173117	0.249344	1
GO:0048597	post-embryonic camera-type eye morphogenesis	5	0.001050	348	0.001226	0.856680	0.692619	1
GO:0048599	oocyte development	15	0.003150	1101	0.003878	0.812329	0.821342	1
GO:0048609	multicellular organismal reproductive process	602	0.126417	43165	0.152025	0.831558	1	1
GO:0048613	embryonic ectodermal digestive tract morphogenesis	1	0.000210	67	0.000236	0.889925	0.674965	1
GO:0048617	embryonic foregut morphogenesis	12	0.002520	678	0.002388	1.055309	0.464994	1
GO:0048621	post-embryonic digestive tract morphogenesis	2	0.000420	77	0.000271	1.548700	0.370143	1
GO:0048625	myoblast fate commitment	9	0.001890	443	0.001560	1.211342	0.328352	1
GO:0048627	myoblast development	4	0.000840	370	0.001303	0.644594	0.866378	1
GO:0048630	skeletal muscle tissue growth	4	0.000840	144	0.000507	1.656249	0.224407	1
GO:0048631	regulation of skeletal muscle tissue growth	5	0.001050	452	0.001592	0.659568	0.873914	1
GO:0048632	negative regulation of skeletal muscle tissue growth	2	0.000420	62	0.000218	1.923385	0.278893	1
GO:0048633	positive regulation of skeletal muscle tissue growth	3	0.000630	390	0.001374	0.458653	0.958341	1
GO:0048638	regulation of developmental growth	340	0.071399	19564	0.068903	1.036214	0.255931	1
GO:0048639	positive regulation of developmental growth	188	0.039479	10151	0.035751	1.104274	0.0905476	1
GO:0048640	negative regulation of developmental growth	98	0.020580	6494	0.022872	0.899791	0.866598	1
GO:0048641	regulation of skeletal muscle tissue development	30	0.006300	1402	0.004938	1.275855	0.110639	1
GO:0048642	negative regulation of skeletal muscle tissue development	6	0.001260	195	0.000687	1.834614	0.113525	1
GO:0048643	positive regulation of skeletal muscle tissue development	24	0.005040	1169	0.004117	1.224122	0.18651	1
GO:0048645	animal organ formation	25	0.005250	1382	0.004867	1.078599	0.379466	1
GO:0048646	anatomical structure formation involved in morphogenesis	816	0.171357	51548	0.181549	0.943857	0.968085	1
GO:0048659	smooth muscle cell proliferation	5	0.001050	216	0.000761	1.380207	0.29787	1
GO:0048660	regulation of smooth muscle cell proliferation	144	0.030239	10453	0.036815	0.821390	0.994016	1
GO:0048661	positive regulation of smooth muscle cell proliferation	89	0.018690	6100	0.021484	0.869938	0.9186	1
GO:0048662	negative regulation of smooth muscle cell proliferation	43	0.009030	3853	0.013570	0.665422	0.998319	1
GO:0048669	collateral sprouting in absence of injury	4	0.000840	177	0.000623	1.347456	0.345722	1
GO:0048670	regulation of collateral sprouting	22	0.004620	1024	0.003606	1.281005	0.148072	1
GO:0048671	negative regulation of collateral sprouting	9	0.001890	486	0.001712	1.104166	0.428531	1
GO:0048672	positive regulation of collateral sprouting	14	0.002940	548	0.001930	1.523265	0.0836699	1
GO:0048677	axon extension involved in regeneration	1	0.000210	52	0.000183	1.146634	0.581968	1
GO:0048678	response to axon injury	38	0.007980	3194	0.011249	0.709376	0.989547	1
GO:0048679	regulation of axon regeneration	19	0.003990	1561	0.005498	0.725736	0.939997	1
GO:0048680	positive regulation of axon regeneration	10	0.002100	527	0.001856	1.131403	0.391315	1
GO:0048681	negative regulation of axon regeneration	9	0.001890	745	0.002624	0.720301	0.875121	1
GO:0048682	sprouting of injured axon	1	0.000210	52	0.000183	1.146634	0.581968	1
GO:0048683	regulation of collateral sprouting of intact axon in response to injury	2	0.000420	51	0.000180	2.338233	0.211221	1
GO:0048685	negative regulation of collateral sprouting of intact axon in response to injury	2	0.000420	51	0.000180	2.338233	0.211221	1
GO:0048686	regulation of sprouting of injured axon	11	0.002310	539	0.001898	1.216836	0.298638	1
GO:0048688	negative regulation of sprouting of injured axon	1	0.000210	203	0.000715	0.293719	0.966821	1
GO:0048690	regulation of axon extension involved in regeneration	3	0.000630	216	0.000761	0.828124	0.701351	1
GO:0048692	negative regulation of axon extension involved in regeneration	1	0.000210	203	0.000715	0.293719	0.966821	1
GO:0048696	regulation of collateral sprouting in absence of injury	4	0.000840	186	0.000655	1.282257	0.379529	1
GO:0048697	positive regulation of collateral sprouting in absence of injury	2	0.000420	112	0.000394	1.064731	0.560133	1
GO:0048698	negative regulation of collateral sprouting in absence of injury	2	0.000420	74	0.000261	1.611485	0.352182	1
GO:0048701	embryonic cranial skeleton morphogenesis	57	0.011970	2869	0.010104	1.184602	0.11409	1
GO:0048702	embryonic neurocranium morphogenesis	10	0.002100	540	0.001902	1.104166	0.420057	1
GO:0048703	embryonic viscerocranium morphogenesis	15	0.003150	763	0.002687	1.172181	0.304121	1
GO:0048708	astrocyte differentiation	20	0.004200	1306	0.004600	0.913093	0.687336	1
GO:0048709	oligodendrocyte differentiation	45	0.009450	2250	0.007924	1.192499	0.135427	1
GO:0048710	regulation of astrocyte differentiation	37	0.007770	2154	0.007586	1.024198	0.464207	1
GO:0048711	positive regulation of astrocyte differentiation	13	0.002730	1032	0.003635	0.751089	0.880246	1
GO:0048712	negative regulation of astrocyte differentiation	17	0.003570	703	0.002476	1.441855	0.0900432	1
GO:0048713	regulation of oligodendrocyte differentiation	42	0.008820	2562	0.009023	0.977458	0.579669	1
GO:0048714	positive regulation of oligodendrocyte differentiation	21	0.004410	1376	0.004846	0.909974	0.696023	1
GO:0048715	negative regulation of oligodendrocyte differentiation	19	0.003990	1061	0.003737	1.067742	0.418498	1
GO:0048733	sebaceous gland development	17	0.003570	731	0.002575	1.386627	0.115732	1
GO:0048736	appendage development	67	0.014070	3864	0.013609	1.033869	0.408535	1
GO:0048738	cardiac muscle tissue development	51	0.010710	3410	0.012010	0.891751	0.81219	1
GO:0048741	skeletal muscle fiber development	20	0.004200	1572	0.005536	0.758587	0.914952	1
GO:0048742	regulation of skeletal muscle fiber development	11	0.002310	584	0.002057	1.123073	0.391249	1
GO:0048743	positive regulation of skeletal muscle fiber development	10	0.002100	386	0.001359	1.544688	0.120233	1
GO:0048753	pigment granule organization	33	0.006930	2393	0.008428	0.822241	0.889636	1
GO:0048754	branching morphogenesis of an epithelial tube	156	0.032759	9252	0.032585	1.005349	0.484186	1
GO:0048755	branching morphogenesis of a nerve	10	0.002100	457	0.001610	1.304703	0.242599	1
GO:0048771	tissue remodeling	121	0.025409	7338	0.025844	0.983186	0.587435	1
GO:0048789	cytoskeletal matrix organization at active zone	1	0.000210	26	0.000092	2.293267	0.353433	1
GO:0048790	maintenance of presynaptic active zone structure	3	0.000630	271	0.000954	0.660055	0.831562	1
GO:0048791	calcium ion-regulated exocytosis of neurotransmitter	12	0.002520	542	0.001909	1.320110	0.205644	1
GO:0048793	pronephros development	15	0.003150	675	0.002377	1.324999	0.170043	1
GO:0048799	animal organ maturation	8	0.001680	309	0.001088	1.543688	0.152993	1
GO:0048807	female genitalia morphogenesis	2	0.000420	34	0.000120	3.507350	0.112191	1
GO:0048808	male genitalia morphogenesis	4	0.000840	139	0.000490	1.715826	0.207	1
GO:0048812	neuron projection morphogenesis	268	0.056279	15688	0.055252	1.018580	0.387051	1
GO:0048813	dendrite morphogenesis	48	0.010080	2751	0.009689	1.040348	0.411152	1
GO:0048814	regulation of dendrite morphogenesis	57	0.011970	3516	0.012383	0.966616	0.619531	1
GO:0048818	positive regulation of hair follicle maturation	10	0.002100	449	0.001581	1.327950	0.226949	1
GO:0048819	regulation of hair follicle maturation	11	0.002310	568	0.002000	1.154708	0.357852	1
GO:0048820	hair follicle maturation	8	0.001680	348	0.001226	1.370688	0.233736	1
GO:0048821	erythrocyte development	16	0.003360	1415	0.004984	0.674204	0.961837	1
GO:0048840	otolith development	1	0.000210	92	0.000324	0.648097	0.78631	1
GO:0048841	regulation of axon extension involved in axon guidance	15	0.003150	1158	0.004078	0.772344	0.871217	1
GO:0048842	positive regulation of axon extension involved in axon guidance	7	0.001470	663	0.002335	0.629524	0.926398	1
GO:0048843	negative regulation of axon extension involved in axon guidance	12	0.002520	694	0.002444	1.030979	0.496701	1
GO:0048844	artery morphogenesis	114	0.023940	5953	0.020966	1.141818	0.085626	1
GO:0048845	venous blood vessel morphogenesis	14	0.002940	957	0.003371	0.872256	0.729981	1
GO:0048850	hypophysis morphogenesis	2	0.000420	79	0.000278	1.509492	0.382006	1
GO:0048852	diencephalon morphogenesis	2	0.000420	46	0.000162	2.592389	0.180991	1
GO:0048853	forebrain morphogenesis	18	0.003780	825	0.002906	1.300908	0.161034	1
GO:0048854	brain morphogenesis	16	0.003360	908	0.003198	1.050660	0.455343	1
GO:0048856	anatomical structure development	2378	0.499370	143025	0.503726	0.991352	0.730968	1
GO:0048857	neural nucleus development	89	0.018690	4755	0.016747	1.116008	0.161286	1
GO:0048858	cell projection morphogenesis	278	0.058379	16610	0.058500	0.997937	0.522847	1
GO:0048859	formation of anatomical boundary	7	0.001470	356	0.001254	1.172401	0.388981	1
GO:0048861	leukemia inhibitory factor signaling pathway	8	0.001680	308	0.001085	1.548700	0.151122	1
GO:0048864	stem cell development	48	0.010080	3066	0.010798	0.933463	0.703241	1
GO:0048865	stem cell fate commitment	7	0.001470	351	0.001236	1.189102	0.37551	1
GO:0048866	stem cell fate specification	1	0.000210	159	0.000560	0.375000	0.930569	1
GO:0048869	cellular developmental process	2146	0.450651	130564	0.459839	0.980019	0.900959	1
GO:0048870	cell motility	932	0.195716	58302	0.205336	0.953148	0.952321	1
GO:0048871	multicellular organismal-level homeostasis	430	0.090298	30253	0.106549	0.847477	0.999908	1
GO:0048872	homeostasis of number of cells	192	0.040319	13678	0.048173	0.836964	0.995688	1
GO:0048873	homeostasis of number of cells within a tissue	27	0.005670	2380	0.008382	0.676417	0.98757	1
GO:0048874	host-mediated modulation of intestinal microbiota composition	6	0.001260	410	0.001444	0.872560	0.683396	1
GO:0048877	homeostasis of number of retina cells	2	0.000420	194	0.000683	0.614690	0.835769	1
GO:0048878	chemical homeostasis	652	0.136917	45123	0.158921	0.861544	0.999989	1
GO:0048880	sensory system development	6	0.001260	181	0.000637	1.976518	0.0874893	1
GO:0048934	peripheral nervous system neuron differentiation	2	0.000420	102	0.000359	1.169117	0.510108	1
GO:0048936	peripheral nervous system neuron axonogenesis	4	0.000840	116	0.000409	2.056033	0.13314	1
GO:0050000	chromosome localization	97	0.020370	6311	0.022227	0.916435	0.820269	1
GO:0050427	3'-phosphoadenosine 5'-phosphosulfate metabolic process	14	0.002940	790	0.002782	1.056645	0.4544	1
GO:0050428	3'-phosphoadenosine 5'-phosphosulfate biosynthetic process	4	0.000840	126	0.000444	1.892855	0.163823	1
GO:0050432	catecholamine secretion	2	0.000420	178	0.000627	0.669943	0.798743	1
GO:0050433	regulation of catecholamine secretion	29	0.006090	1660	0.005846	1.041641	0.437958	1
GO:0050434	positive regulation of viral transcription	5	0.001050	267	0.000940	1.116572	0.463757	1
GO:0050435	amyloid-beta metabolic process	20	0.004200	1345	0.004737	0.886616	0.733952	1
GO:0050482	arachidonate secretion	23	0.004830	1039	0.003659	1.319898	0.114432	1
GO:0050650	chondroitin sulfate proteoglycan biosynthetic process	24	0.005040	1893	0.006667	0.755942	0.934365	1
GO:0050651	dermatan sulfate proteoglycan biosynthetic process	10	0.002100	1101	0.003878	0.541553	0.988193	1
GO:0050654	chondroitin sulfate proteoglycan metabolic process	35	0.007350	2764	0.009735	0.755019	0.964668	1
GO:0050655	dermatan sulfate proteoglycan metabolic process	11	0.002310	1379	0.004857	0.475616	0.998202	1
GO:0050657	nucleic acid transport	152	0.031919	10107	0.035596	0.896704	0.922395	1
GO:0050658	RNA transport	152	0.031919	10107	0.035596	0.896704	0.922395	1
GO:0050665	hydrogen peroxide biosynthetic process	4	0.000840	340	0.001197	0.701470	0.820357	1
GO:0050667	homocysteine metabolic process	5	0.001050	496	0.001747	0.601058	0.9174	1
GO:0050670	regulation of lymphocyte proliferation	166	0.034859	14139	0.049797	0.700031	1	1
GO:0050671	positive regulation of lymphocyte proliferation	115	0.024150	9313	0.032800	0.736269	0.999803	1
GO:0050672	negative regulation of lymphocyte proliferation	53	0.011130	4704	0.016567	0.671795	0.999236	1
GO:0050673	epithelial cell proliferation	133	0.027929	7613	0.026813	1.041655	0.328617	1
GO:0050674	urothelial cell proliferation	2	0.000420	31	0.000109	3.846771	0.0962949	1
GO:0050675	regulation of urothelial cell proliferation	2	0.000420	31	0.000109	3.846771	0.0962949	1
GO:0050677	positive regulation of urothelial cell proliferation	2	0.000420	31	0.000109	3.846771	0.0962949	1
GO:0050680	negative regulation of epithelial cell proliferation	157	0.032969	8921	0.031419	1.049335	0.280838	1
GO:0050684	regulation of mRNA processing	167	0.035069	10433	0.036744	0.954411	0.740901	1
GO:0050686	negative regulation of mRNA processing	40	0.008400	2636	0.009284	0.904779	0.757875	1
GO:0050687	negative regulation of defense response to virus	15	0.003150	959	0.003378	0.932611	0.640557	1
GO:0050688	regulation of defense response to virus	45	0.009450	3655	0.012873	0.734096	0.987718	1
GO:0050689	negative regulation of defense response to virus by host	9	0.001890	370	0.001303	1.450337	0.174558	1
GO:0050691	regulation of defense response to virus by host	35	0.007350	2623	0.009238	0.795605	0.92899	1
GO:0050708	regulation of protein secretion	230	0.048299	15922	0.056076	0.861307	0.992026	1
GO:0050709	negative regulation of protein secretion	68	0.014280	4071	0.014338	0.995946	0.529916	1
GO:0050714	positive regulation of protein secretion	125	0.026249	9349	0.032927	0.797210	0.996586	1
GO:0050727	regulation of inflammatory response	295	0.061949	23377	0.082333	0.752422	1	1
GO:0050728	negative regulation of inflammatory response	129	0.027089	10745	0.037843	0.715832	0.999981	1
GO:0050729	positive regulation of inflammatory response	114	0.023940	9800	0.034515	0.693596	0.99999	1
GO:0050730	regulation of peptidyl-tyrosine phosphorylation	77	0.016170	5340	0.018807	0.859760	0.920875	1
GO:0050731	positive regulation of peptidyl-tyrosine phosphorylation	53	0.011130	3507	0.012351	0.901090	0.794593	1
GO:0050732	negative regulation of peptidyl-tyrosine phosphorylation	20	0.004200	1589	0.005596	0.750471	0.922913	1
GO:0050746	regulation of lipoprotein metabolic process	13	0.002730	779	0.002744	0.995025	0.544183	1
GO:0050747	positive regulation of lipoprotein metabolic process	6	0.001260	232	0.000817	1.542025	0.198004	1
GO:0050748	negative regulation of lipoprotein metabolic process	4	0.000840	169	0.000595	1.411241	0.31571	1
GO:0050764	regulation of phagocytosis	65	0.013650	5815	0.020480	0.666487	0.999829	1
GO:0050765	negative regulation of phagocytosis	25	0.005250	1643	0.005787	0.907257	0.71321	1
GO:0050766	positive regulation of phagocytosis	43	0.009030	3859	0.013591	0.664388	0.998382	1
GO:0050767	regulation of neurogenesis	374	0.078538	21710	0.076461	1.027164	0.302312	1
GO:0050768	negative regulation of neurogenesis	139	0.029189	8731	0.030750	0.949246	0.744888	1
GO:0050769	positive regulation of neurogenesis	206	0.043259	12774	0.044989	0.961542	0.727179	1
GO:0050770	regulation of axonogenesis	139	0.029189	8495	0.029919	0.975617	0.627848	1
GO:0050771	negative regulation of axonogenesis	43	0.009030	2966	0.010446	0.864421	0.849672	1
GO:0050772	positive regulation of axonogenesis	79	0.016590	4616	0.016257	1.020444	0.443442	1
GO:0050773	regulation of dendrite development	80	0.016800	5376	0.018934	0.887276	0.87274	1
GO:0050774	negative regulation of dendrite morphogenesis	17	0.003570	812	0.002860	1.248306	0.211726	1
GO:0050775	positive regulation of dendrite morphogenesis	20	0.004200	1582	0.005572	0.753792	0.919713	1
GO:0050776	regulation of immune response	638	0.133977	46488	0.163728	0.818291	1	1
GO:0050777	negative regulation of immune response	151	0.031709	12180	0.042897	0.739193	0.99997	1
GO:0050778	positive regulation of immune response	457	0.095968	33844	0.119197	0.805124	1	1
GO:0050779	RNA destabilization	66	0.013860	4843	0.017057	0.812564	0.964225	1
GO:0050784	cocaine catabolic process	1	0.000210	162	0.000571	0.368055	0.933977	1
GO:0050787	detoxification of mercury ion	2	0.000420	80	0.000282	1.490624	0.387901	1
GO:0050789	regulation of biological process	4247	0.891852	256327	0.902770	0.987907	0.994337	1
GO:0050790	regulation of catalytic activity	427	0.089668	32813	0.115566	0.775907	1	1
GO:0050792	regulation of viral process	102	0.021420	7920	0.027894	0.767897	0.997881	1
GO:0050793	regulation of developmental process	1830	0.384292	121980	0.429607	0.894521	1	1
GO:0050794	regulation of cellular process	4202	0.882402	253748	0.893687	0.987373	0.99409	1
GO:0050795	regulation of behavior	79	0.016590	4131	0.014549	1.140250	0.133166	1
GO:0050796	regulation of insulin secretion	147	0.030869	10588	0.037290	0.827811	0.992589	1
GO:0050798	activated T cell proliferation	4	0.000840	363	0.001278	0.657024	0.856651	1
GO:0050801	monoatomic ion homeostasis	368	0.077278	27091	0.095413	0.809936	0.999995	1
GO:0050803	regulation of synapse structure or activity	4	0.000840	408	0.001437	0.584558	0.909819	1
GO:0050804	modulation of chemical synaptic transmission	342	0.071819	24121	0.084953	0.845393	0.999599	1
GO:0050805	negative regulation of synaptic transmission	29	0.006090	2282	0.008037	0.757723	0.948798	1
GO:0050806	positive regulation of synaptic transmission	91	0.019110	6490	0.022857	0.836035	0.965291	1
GO:0050807	regulation of synapse organization	287	0.060269	17413	0.061328	0.982735	0.628115	1
GO:0050808	synapse organization	195	0.040949	11827	0.041654	0.983078	0.606213	1
GO:0050810	regulation of steroid biosynthetic process	82	0.017220	6119	0.021551	0.799027	0.984966	1
GO:0050812	regulation of acyl-CoA biosynthetic process	3	0.000630	536	0.001888	0.333722	0.993748	1
GO:0050817	coagulation	61	0.012810	5500	0.019371	0.661295	0.999801	1
GO:0050818	regulation of coagulation	49	0.010290	4761	0.016768	0.613657	0.999926	1
GO:0050819	negative regulation of coagulation	20	0.004200	2396	0.008439	0.497704	0.999848	1
GO:0050820	positive regulation of coagulation	25	0.005250	2582	0.009094	0.577314	0.999029	1
GO:0050821	protein stabilization	194	0.040739	16085	0.056650	0.719132	1	1
GO:0050829	defense response to Gram-negative bacterium	54	0.011340	4571	0.016099	0.704386	0.997441	1
GO:0050830	defense response to Gram-positive bacterium	58	0.012180	5873	0.020684	0.588838	0.999997	1
GO:0050832	defense response to fungus	21	0.004410	2442	0.008601	0.512745	0.999788	1
GO:0050847	progesterone receptor signaling pathway	13	0.002730	969	0.003413	0.799922	0.823446	1
GO:0050848	regulation of calcium-mediated signaling	66	0.013860	6005	0.021149	0.655328	0.999918	1
GO:0050849	negative regulation of calcium-mediated signaling	17	0.003570	1652	0.005818	0.613574	0.988564	1
GO:0050850	positive regulation of calcium-mediated signaling	41	0.008610	3440	0.012115	0.710646	0.991417	1
GO:0050851	antigen receptor-mediated signaling pathway	131	0.027509	9354	0.032944	0.835030	0.985782	1
GO:0050852	T cell receptor signaling pathway	100	0.021000	7198	0.025351	0.828354	0.977341	1
GO:0050853	B cell receptor signaling pathway	43	0.009030	3115	0.010971	0.823073	0.915776	1
GO:0050854	regulation of antigen receptor-mediated signaling pathway	72	0.015120	5551	0.019550	0.773373	0.990317	1
GO:0050855	regulation of B cell receptor signaling pathway	32	0.006720	1699	0.005984	1.123013	0.279024	1
GO:0050856	regulation of T cell receptor signaling pathway	40	0.008400	4067	0.014324	0.586427	0.999921	1
GO:0050857	positive regulation of antigen receptor-mediated signaling pathway	37	0.007770	2267	0.007984	0.973146	0.587979	1
GO:0050858	negative regulation of antigen receptor-mediated signaling pathway	34	0.007140	2997	0.010555	0.676426	0.993888	1
GO:0050859	negative regulation of B cell receptor signaling pathway	5	0.001050	568	0.002000	0.524867	0.960536	1
GO:0050860	negative regulation of T cell receptor signaling pathway	29	0.006090	2501	0.008808	0.691373	0.985615	1
GO:0050862	positive regulation of T cell receptor signaling pathway	14	0.002940	1367	0.004814	0.610643	0.982157	1
GO:0050863	regulation of T cell activation	302	0.063419	24846	0.087506	0.724734	1	1
GO:0050864	regulation of B cell activation	128	0.026879	9569	0.033701	0.797575	0.996853	1
GO:0050865	regulation of cell activation	472	0.099118	38091	0.134154	0.738835	1	1
GO:0050866	negative regulation of cell activation	158	0.033179	14173	0.049917	0.664696	1	1
GO:0050867	positive regulation of cell activation	307	0.064469	23713	0.083516	0.771933	1	1
GO:0050868	negative regulation of T cell activation	106	0.022260	10000	0.035219	0.632024	1	1
GO:0050869	negative regulation of B cell activation	32	0.006720	2515	0.008858	0.758647	0.955695	1
GO:0050870	positive regulation of T cell activation	209	0.043889	16414	0.057809	0.759206	0.999992	1
GO:0050871	positive regulation of B cell activation	81	0.017010	5927	0.020875	0.814851	0.975245	1
GO:0050872	white fat cell differentiation	31	0.006510	1998	0.007037	0.925112	0.69172	1
GO:0050873	brown fat cell differentiation	34	0.007140	2637	0.009287	0.768771	0.952246	1
GO:0050877	nervous system process	691	0.145107	43543	0.153356	0.946210	0.946012	1
GO:0050878	regulation of body fluid levels	197	0.041369	16605	0.058482	0.707384	1	1
GO:0050882	voluntary musculoskeletal movement	8	0.001680	478	0.001683	0.997907	0.549498	1
GO:0050884	neuromuscular process controlling posture	14	0.002940	786	0.002768	1.062022	0.447028	1
GO:0050885	neuromuscular process controlling balance	41	0.008610	2490	0.008770	0.981776	0.568019	1
GO:0050886	endocrine process	15	0.003150	1102	0.003881	0.811592	0.822326	1
GO:0050890	cognition	275	0.057749	16646	0.058626	0.985033	0.610354	1
GO:0050891	multicellular organismal-level water homeostasis	29	0.006090	1737	0.006118	0.995465	0.534689	1
GO:0050892	intestinal absorption	30	0.006300	1586	0.005586	1.127836	0.279006	1
GO:0050896	response to stimulus	2703	0.567619	176642	0.622123	0.912389	1	1
GO:0050900	leukocyte migration	145	0.030449	12759	0.044936	0.677609	1	1
GO:0050901	leukocyte tethering or rolling	27	0.005670	1606	0.005656	1.002412	0.520822	1
GO:0050904	diapedesis	6	0.001260	254	0.000895	1.408463	0.25665	1
GO:0050906	detection of stimulus involved in sensory perception	93	0.019530	7608	0.026795	0.728854	0.999507	1
GO:0050907	detection of chemical stimulus involved in sensory perception	27	0.005670	3059	0.010774	0.526274	0.999931	1
GO:0050908	detection of light stimulus involved in visual perception	20	0.004200	1511	0.005322	0.789212	0.88069	1
GO:0050909	sensory perception of taste	19	0.003990	1430	0.005036	0.792220	0.871654	1
GO:0050910	detection of mechanical stimulus involved in sensory perception of sound	24	0.005040	1639	0.005772	0.873093	0.773369	1
GO:0050911	detection of chemical stimulus involved in sensory perception of smell	18	0.003780	1794	0.006318	0.598244	0.993158	1
GO:0050912	detection of chemical stimulus involved in sensory perception of taste	8	0.001680	1063	0.003744	0.448730	0.996813	1
GO:0050913	sensory perception of bitter taste	7	0.001470	381	0.001342	1.095471	0.456117	1
GO:0050915	sensory perception of sour taste	5	0.001050	347	0.001222	0.859149	0.690245	1
GO:0050916	sensory perception of sweet taste	5	0.001050	262	0.000923	1.137881	0.447726	1
GO:0050917	sensory perception of umami taste	2	0.000420	295	0.001039	0.404237	0.957841	1
GO:0050918	positive chemotaxis	50	0.010500	2850	0.010038	1.046052	0.393758	1
GO:0050920	regulation of chemotaxis	141	0.029609	13499	0.047543	0.622796	1	1
GO:0050921	positive regulation of chemotaxis	94	0.019740	9656	0.034008	0.580442	1	1
GO:0050922	negative regulation of chemotaxis	39	0.008190	3407	0.011999	0.682528	0.995517	1
GO:0050923	regulation of negative chemotaxis	5	0.001050	146	0.000514	2.041950	0.102015	1
GO:0050924	positive regulation of negative chemotaxis	2	0.000420	61	0.000215	1.954916	0.272725	1
GO:0050925	negative regulation of negative chemotaxis	3	0.000630	81	0.000285	2.208331	0.156541	1
GO:0050926	regulation of positive chemotaxis	16	0.003360	2149	0.007569	0.443927	0.999939	1
GO:0050927	positive regulation of positive chemotaxis	14	0.002940	1999	0.007040	0.417583	0.999955	1
GO:0050928	negative regulation of positive chemotaxis	2	0.000420	150	0.000528	0.794999	0.715996	1
GO:0050929	induction of negative chemotaxis	2	0.000420	61	0.000215	1.954916	0.272725	1
GO:0050930	induction of positive chemotaxis	8	0.001680	1271	0.004476	0.375295	0.99969	1
GO:0050951	sensory perception of temperature stimulus	4	0.000840	201	0.000708	1.186566	0.435337	1
GO:0050953	sensory perception of light stimulus	170	0.035699	10229	0.036026	0.990932	0.558869	1
GO:0050954	sensory perception of mechanical stimulus	116	0.024360	8984	0.031641	0.769868	0.998738	1
GO:0050955	thermoception	1	0.000210	65	0.000229	0.917307	0.663875	1
GO:0050957	equilibrioception	2	0.000420	285	0.001004	0.418421	0.951542	1
GO:0050960	detection of temperature stimulus involved in thermoception	4	0.000840	221	0.000778	1.079185	0.50726	1
GO:0050961	detection of temperature stimulus involved in sensory perception	13	0.002730	1243	0.004378	0.623592	0.97385	1
GO:0050962	detection of light stimulus involved in sensory perception	20	0.004200	1511	0.005322	0.789212	0.88069	1
GO:0050965	detection of temperature stimulus involved in sensory perception of pain	9	0.001890	1028	0.003621	0.522008	0.98913	1
GO:0050966	detection of mechanical stimulus involved in sensory perception of pain	7	0.001470	934	0.003289	0.446868	0.995067	1
GO:0050968	detection of chemical stimulus involved in sensory perception of pain	1	0.000210	210	0.000740	0.283928	0.970499	1
GO:0050974	detection of mechanical stimulus involved in sensory perception	40	0.008400	2846	0.010023	0.838018	0.886802	1
GO:0050976	detection of mechanical stimulus involved in sensory perception of touch	3	0.000630	129	0.000454	1.386627	0.3675	1
GO:0050982	detection of mechanical stimulus	47	0.009870	3604	0.012693	0.777573	0.9685	1
GO:0050992	dimethylallyl diphosphate biosynthetic process	1	0.000210	62	0.000218	0.961693	0.646526	1
GO:0050993	dimethylallyl diphosphate metabolic process	1	0.000210	62	0.000218	0.961693	0.646526	1
GO:0050994	regulation of lipid catabolic process	45	0.009450	3593	0.012654	0.746764	0.983005	1
GO:0050995	negative regulation of lipid catabolic process	19	0.003990	1677	0.005906	0.675536	0.971835	1
GO:0050996	positive regulation of lipid catabolic process	14	0.002940	1455	0.005124	0.573711	0.991364	1
GO:0050999	regulation of nitric-oxide synthase activity	6	0.001260	594	0.002092	0.602272	0.931673	1
GO:0051000	positive regulation of nitric-oxide synthase activity	5	0.001050	263	0.000926	1.133554	0.450943	1
GO:0051012	microtubule sliding	1	0.000210	60	0.000211	0.993749	0.634466	1
GO:0051013	microtubule severing	8	0.001680	782	0.002754	0.609974	0.949356	1
GO:0051014	actin filament severing	15	0.003150	1481	0.005216	0.603899	0.986785	1
GO:0051016	barbed-end actin filament capping	31	0.006510	2039	0.007181	0.906510	0.731563	1
GO:0051017	actin filament bundle assembly	74	0.015540	4861	0.017120	0.907683	0.814176	1
GO:0051026	chiasma assembly	3	0.000630	473	0.001666	0.378171	0.985563	1
GO:0051028	mRNA transport	128	0.026879	8227	0.028975	0.927676	0.816749	1
GO:0051029	rRNA transport	2	0.000420	208	0.000733	0.573317	0.862986	1
GO:0051030	snRNA transport	8	0.001680	330	0.001162	1.445453	0.194699	1
GO:0051031	tRNA transport	6	0.001260	531	0.001870	0.673728	0.878691	1
GO:0051036	regulation of endosome size	9	0.001890	867	0.003054	0.618944	0.952851	1
GO:0051043	regulation of membrane protein ectodomain proteolysis	25	0.005250	1754	0.006177	0.849842	0.81727	1
GO:0051044	positive regulation of membrane protein ectodomain proteolysis	13	0.002730	1051	0.003702	0.737511	0.894162	1
GO:0051045	negative regulation of membrane protein ectodomain proteolysis	8	0.001680	465	0.001638	1.025806	0.518706	1
GO:0051046	regulation of secretion	457	0.095968	30970	0.109075	0.879839	0.998526	1
GO:0051047	positive regulation of secretion	219	0.045989	17118	0.060289	0.762815	0.999993	1
GO:0051048	negative regulation of secretion	139	0.029189	8649	0.030461	0.958246	0.70667	1
GO:0051049	regulation of transport	1103	0.231625	75766	0.266844	0.868019	1	1
GO:0051050	positive regulation of transport	613	0.128727	42676	0.150303	0.856455	0.99999	1
GO:0051051	negative regulation of transport	340	0.071399	22847	0.080466	0.887315	0.990905	1
GO:0051052	regulation of DNA metabolic process	445	0.093448	32081	0.112988	0.827066	0.999994	1
GO:0051053	negative regulation of DNA metabolic process	109	0.022890	9375	0.033018	0.693239	0.999985	1
GO:0051054	positive regulation of DNA metabolic process	249	0.052289	17564	0.061859	0.845286	0.997708	1
GO:0051055	negative regulation of lipid biosynthetic process	56	0.011760	4279	0.015070	0.780322	0.976942	1
GO:0051056	regulation of small GTPase mediated signal transduction	253	0.053129	20829	0.073359	0.724236	1	1
GO:0051057	positive regulation of small GTPase mediated signal transduction	68	0.014280	5630	0.019829	0.720159	0.998304	1
GO:0051058	negative regulation of small GTPase mediated signal transduction	71	0.014910	4711	0.016592	0.898614	0.832647	1
GO:0051081	nuclear membrane disassembly	7	0.001470	732	0.002578	0.570184	0.960939	1
GO:0051083	'de novo' cotranslational protein folding	3	0.000630	357	0.001257	0.501050	0.937581	1
GO:0051089	constitutive protein ectodomain proteolysis	1	0.000210	211	0.000743	0.282583	0.97099	1
GO:0051090	regulation of DNA-binding transcription factor activity	131	0.027509	9497	0.033448	0.822456	0.991334	1
GO:0051091	positive regulation of DNA-binding transcription factor activity	87	0.018270	6271	0.022086	0.827200	0.970132	1
GO:0051092	positive regulation of NF-kappaB transcription factor activity	62	0.013020	4876	0.017173	0.758152	0.99051	1
GO:0051093	negative regulation of developmental process	910	0.191096	58852	0.207274	0.921952	0.997415	1
GO:0051094	positive regulation of developmental process	1104	0.231835	72366	0.254869	0.909625	0.999892	1
GO:0051097	negative regulation of helicase activity	2	0.000420	265	0.000933	0.450000	0.936147	1
GO:0051098	regulation of binding	113	0.023730	6657	0.023446	1.012110	0.461477	1
GO:0051099	positive regulation of binding	59	0.012390	3264	0.011496	1.077779	0.299044	1
GO:0051100	negative regulation of binding	44	0.009240	2881	0.010147	0.910621	0.753214	1
GO:0051101	regulation of DNA binding	47	0.009870	3070	0.010812	0.912825	0.754065	1
GO:0051123	RNA polymerase II preinitiation complex assembly	51	0.010710	3304	0.011637	0.920361	0.742655	1
GO:0051125	regulation of actin nucleation	24	0.005040	2151	0.007576	0.665271	0.986633	1
GO:0051126	negative regulation of actin nucleation	7	0.001470	477	0.001680	0.874999	0.686832	1
GO:0051127	positive regulation of actin nucleation	8	0.001680	620	0.002184	0.769354	0.813836	1
GO:0051128	regulation of cellular component organization	1705	0.358043	115048	0.405193	0.883636	1	1
GO:0051129	negative regulation of cellular component organization	599	0.125787	43925	0.154701	0.813098	1	1
GO:0051130	positive regulation of cellular component organization	856	0.179756	57935	0.204044	0.880969	0.999989	1
GO:0051131	chaperone-mediated protein complex assembly	21	0.004410	1733	0.006104	0.722518	0.950556	1
GO:0051132	NK T cell activation	8	0.001680	1079	0.003800	0.442076	0.997316	1
GO:0051133	regulation of NK T cell activation	8	0.001680	576	0.002029	0.828124	0.747888	1
GO:0051135	positive regulation of NK T cell activation	8	0.001680	418	0.001472	1.141147	0.40285	1
GO:0051136	regulation of NK T cell differentiation	11	0.002310	748	0.002634	0.876837	0.707536	1
GO:0051138	positive regulation of NK T cell differentiation	6	0.001260	410	0.001444	0.872560	0.683396	1
GO:0051140	regulation of NK T cell proliferation	7	0.001470	439	0.001546	0.950739	0.602967	1
GO:0051142	positive regulation of NK T cell proliferation	7	0.001470	380	0.001338	1.098354	0.453453	1
GO:0051146	striated muscle cell differentiation	70	0.014700	4364	0.015370	0.956404	0.66247	1
GO:0051147	regulation of muscle cell differentiation	157	0.032969	9085	0.031997	1.030393	0.36262	1
GO:0051148	negative regulation of muscle cell differentiation	70	0.014700	4403	0.015507	0.947932	0.689861	1
GO:0051149	positive regulation of muscle cell differentiation	75	0.015750	4045	0.014246	1.105531	0.205762	1
GO:0051150	regulation of smooth muscle cell differentiation	35	0.007350	2597	0.009146	0.803571	0.919909	1
GO:0051151	negative regulation of smooth muscle cell differentiation	17	0.003570	1386	0.004881	0.731331	0.925524	1
GO:0051152	positive regulation of smooth muscle cell differentiation	12	0.002520	956	0.003367	0.748430	0.875079	1
GO:0051154	negative regulation of striated muscle cell differentiation	52	0.010920	2649	0.009330	1.170441	0.143708	1
GO:0051156	glucose 6-phosphate metabolic process	14	0.002940	1121	0.003948	0.744647	0.894288	1
GO:0051167	D-xylulose 5-phosphate metabolic process	2	0.000420	368	0.001296	0.324049	0.985074	1
GO:0051168	nuclear export	132	0.027719	9135	0.032173	0.861576	0.965072	1
GO:0051169	nuclear transport	228	0.047879	16116	0.056760	0.843540	0.996943	1
GO:0051170	import into nucleus	105	0.022050	7763	0.027341	0.806469	0.990582	1
GO:0051174	regulation of phosphorus metabolic process	458	0.096178	35185	0.123920	0.776133	1	1
GO:0051177	meiotic sister chromatid cohesion	20	0.004200	868	0.003057	1.373847	0.10125	1
GO:0051179	localization	2303	0.483620	152035	0.535459	0.903188	1	1
GO:0051180	vitamin transport	20	0.004200	1885	0.006639	0.632625	0.989138	1
GO:0051189	prosthetic group metabolic process	3	0.000630	326	0.001148	0.548696	0.90972	1
GO:0051204	protein insertion into mitochondrial membrane	30	0.006300	2692	0.009481	0.664468	0.993279	1
GO:0051205	protein insertion into membrane	54	0.011340	4792	0.016877	0.671900	0.999307	1
GO:0051208	sequestering of calcium ion	6	0.001260	418	0.001472	0.855860	0.700818	1
GO:0051209	release of sequestered calcium ion into cytosol	51	0.010710	3140	0.011059	0.968431	0.609847	1
GO:0051222	positive regulation of protein transport	215	0.045149	15992	0.056323	0.801611	0.999752	1
GO:0051223	regulation of protein transport	379	0.079588	26524	0.093416	0.851978	0.999632	1
GO:0051224	negative regulation of protein transport	110	0.023100	7227	0.025453	0.907533	0.859929	1
GO:0051225	spindle assembly	100	0.021000	6736	0.023724	0.885168	0.902102	1
GO:0051228	mitotic spindle disassembly	4	0.000840	200	0.000704	1.192499	0.431654	1
GO:0051230	spindle disassembly	4	0.000840	200	0.000704	1.192499	0.431654	1
GO:0051231	spindle elongation	2	0.000420	223	0.000785	0.534753	0.887505	1
GO:0051234	establishment of localization	2050	0.430491	137207	0.483236	0.890852	1	1
GO:0051235	maintenance of location	70	0.014700	5042	0.017758	0.827796	0.954156	1
GO:0051236	establishment of RNA localization	154	0.032339	10279	0.036202	0.893301	0.930642	1
GO:0051239	regulation of multicellular organismal process	1996	0.419152	132224	0.465686	0.900074	1	1
GO:0051240	positive regulation of multicellular organismal process	1305	0.274045	85600	0.301479	0.909002	0.999985	1
GO:0051241	negative regulation of multicellular organismal process	875	0.183746	62157	0.218914	0.839356	1	1
GO:0051246	regulation of protein metabolic process	1146	0.240655	81468	0.286926	0.838737	1	1
GO:0051247	positive regulation of protein metabolic process	659	0.138387	47303	0.166599	0.830663	1	1
GO:0051248	negative regulation of protein metabolic process	476	0.099958	36057	0.126991	0.787128	1	1
GO:0051249	regulation of lymphocyte activation	399	0.083788	31932	0.112463	0.745032	1	1
GO:0051250	negative regulation of lymphocyte activation	132	0.027719	11775	0.041471	0.668407	1	1
GO:0051251	positive regulation of lymphocyte activation	268	0.056279	20852	0.073440	0.766329	0.999999	1
GO:0051252	regulation of RNA metabolic process	2375	0.498740	139526	0.491403	1.014931	0.159071	1
GO:0051253	negative regulation of RNA metabolic process	1347	0.282864	79824	0.281136	1.006149	0.400743	1
GO:0051254	positive regulation of RNA metabolic process	1549	0.325283	92014	0.324068	1.003750	0.434291	1
GO:0051255	spindle midzone assembly	5	0.001050	821	0.002892	0.363124	0.997883	1
GO:0051256	mitotic spindle midzone assembly	5	0.001050	667	0.002349	0.446964	0.986764	1
GO:0051258	protein polymerization	43	0.009030	4056	0.014285	0.632119	0.99956	1
GO:0051259	protein complex oligomerization	193	0.040529	14474	0.050977	0.795054	0.999686	1
GO:0051260	protein homooligomerization	140	0.029399	10849	0.038210	0.769425	0.999566	1
GO:0051261	protein depolymerization	25	0.005250	2535	0.008928	0.588017	0.998594	1
GO:0051262	protein tetramerization	63	0.013230	5919	0.020846	0.634629	0.999966	1
GO:0051276	chromosome organization	321	0.067409	22005	0.077500	0.869785	0.996317	1
GO:0051279	regulation of release of sequestered calcium ion into cytosol	40	0.008400	3610	0.012714	0.660664	0.998033	1
GO:0051280	negative regulation of release of sequestered calcium ion into cytosol	2	0.000420	362	0.001275	0.329420	0.983723	1
GO:0051281	positive regulation of release of sequestered calcium ion into cytosol	8	0.001680	954	0.003360	0.500000	0.990091	1
GO:0051282	regulation of sequestering of calcium ion	82	0.017220	6524	0.022977	0.749425	0.997523	1
GO:0051283	negative regulation of sequestering of calcium ion	52	0.010920	3361	0.011837	0.922492	0.738859	1
GO:0051284	positive regulation of sequestering of calcium ion	2	0.000420	416	0.001465	0.286658	0.992585	1
GO:0051289	protein homotetramerization	38	0.007980	3622	0.012756	0.625552	0.999329	1
GO:0051290	protein heterotetramerization	12	0.002520	1050	0.003698	0.681428	0.935146	1
GO:0051291	protein heterooligomerization	20	0.004200	1747	0.006153	0.682598	0.971366	1
GO:0051292	nuclear pore complex assembly	10	0.002100	773	0.002722	0.771345	0.832183	1
GO:0051293	establishment of spindle localization	63	0.013230	3752	0.013214	1.001165	0.513383	1
GO:0051294	establishment of spindle orientation	49	0.010290	2921	0.010288	1.000213	0.518697	1
GO:0051295	establishment of meiotic spindle localization	3	0.000630	153	0.000539	1.169117	0.473051	1
GO:0051296	establishment of meiotic spindle orientation	2	0.000420	92	0.000324	1.296195	0.456484	1
GO:0051298	centrosome duplication	21	0.004410	1634	0.005755	0.766294	0.91173	1
GO:0051299	centrosome separation	2	0.000420	488	0.001719	0.244365	0.997452	1
GO:0051301	cell division	414	0.086938	29329	0.103295	0.841649	0.999933	1
GO:0051302	regulation of cell division	151	0.031709	12192	0.042940	0.738465	0.999972	1
GO:0051304	chromosome separation	9	0.001890	877	0.003089	0.611887	0.956718	1
GO:0051305	chromosome movement towards spindle pole	12	0.002520	592	0.002085	1.208614	0.295021	1
GO:0051306	mitotic sister chromatid separation	3	0.000630	294	0.001035	0.608418	0.869533	1
GO:0051307	meiotic chromosome separation	8	0.001680	575	0.002025	0.829564	0.746217	1
GO:0051309	female meiosis chromosome separation	2	0.000420	293	0.001032	0.406996	0.956648	1
GO:0051310	metaphase chromosome alignment	70	0.014700	4477	0.015768	0.932264	0.738562	1
GO:0051311	meiotic metaphase chromosome alignment	5	0.001050	257	0.000905	1.160018	0.431575	1
GO:0051315	attachment of mitotic spindle microtubules to kinetochore	13	0.002730	1046	0.003684	0.741037	0.890634	1
GO:0051316	attachment of meiotic spindle microtubules to kinetochore	2	0.000420	77	0.000271	1.548700	0.370143	1
GO:0051321	meiotic cell cycle	114	0.023940	8681	0.030574	0.783002	0.997396	1
GO:0051336	regulation of hydrolase activity	133	0.027929	10898	0.038382	0.727667	0.999964	1
GO:0051338	regulation of transferase activity	248	0.052079	20394	0.071827	0.725066	1	1
GO:0051341	regulation of oxidoreductase activity	13	0.002730	1232	0.004339	0.629159	0.971477	1
GO:0051345	positive regulation of hydrolase activity	94	0.019740	7440	0.026203	0.753326	0.998422	1
GO:0051346	negative regulation of hydrolase activity	23	0.004830	2048	0.007213	0.669616	0.98363	1
GO:0051349	positive regulation of lyase activity	18	0.003780	887	0.003124	1.209976	0.240472	1
GO:0051353	positive regulation of oxidoreductase activity	6	0.001260	423	0.001490	0.845744	0.711373	1
GO:0051354	negative regulation of oxidoreductase activity	5	0.001050	417	0.001469	0.714927	0.826636	1
GO:0051355	proprioception involved in equilibrioception	2	0.000420	52	0.000183	2.293267	0.217328	1
GO:0051382	kinetochore assembly	21	0.004410	1002	0.003529	1.249625	0.180895	1
GO:0051384	response to glucocorticoid	122	0.025619	10007	0.035244	0.726916	0.999931	1
GO:0051385	response to mineralocorticoid	28	0.005880	2522	0.008882	0.661974	0.992121	1
GO:0051386	regulation of neurotrophin TRK receptor signaling pathway	17	0.003570	784	0.002761	1.292888	0.175097	1
GO:0051388	positive regulation of neurotrophin TRK receptor signaling pathway	6	0.001260	254	0.000895	1.408463	0.25665	1
GO:0051391	tRNA acetylation	1	0.000210	89	0.000313	0.669943	0.775279	1
GO:0051402	neuron apoptotic process	61	0.012810	3940	0.013876	0.923127	0.751983	1
GO:0051403	stress-activated MAPK cascade	16	0.003360	1060	0.003733	0.899999	0.69599	1
GO:0051409	response to nitrosative stress	14	0.002940	828	0.002916	1.008151	0.523646	1
GO:0051410	detoxification of nitrogen compound	1	0.000210	78	0.000275	0.764422	0.729736	1
GO:0051412	response to corticosterone	11	0.002310	1109	0.003906	0.591411	0.977699	1
GO:0051414	response to cortisol	14	0.002940	817	0.002877	1.021725	0.503805	1
GO:0051418	microtubule nucleation by microtubule organizing center	1	0.000210	185	0.000652	0.322297	0.955119	1
GO:0051438	regulation of ubiquitin-protein transferase activity	9	0.001890	1377	0.004850	0.389706	0.999728	1
GO:0051443	positive regulation of ubiquitin-protein transferase activity	1	0.000210	499	0.001757	0.119489	0.99977	1
GO:0051444	negative regulation of ubiquitin-protein transferase activity	7	0.001470	517	0.001821	0.807301	0.761823	1
GO:0051445	regulation of meiotic cell cycle	65	0.013650	4520	0.015919	0.857438	0.907265	1
GO:0051446	positive regulation of meiotic cell cycle	19	0.003990	1589	0.005596	0.712948	0.949667	1
GO:0051450	myoblast proliferation	7	0.001470	726	0.002557	0.574896	0.958657	1
GO:0051451	myoblast migration	17	0.003570	802	0.002825	1.263870	0.198259	1
GO:0051452	intracellular pH reduction	39	0.008190	2788	0.009819	0.834065	0.89012	1
GO:0051453	regulation of intracellular pH	67	0.014070	4891	0.017226	0.816780	0.961583	1
GO:0051454	intracellular pH elevation	4	0.000840	278	0.000979	0.857913	0.684501	1
GO:0051455	spindle attachment to meiosis I kinetochore	2	0.000420	77	0.000271	1.548700	0.370143	1
GO:0051457	maintenance of protein location in nucleus	19	0.003990	1246	0.004388	0.909209	0.691073	1
GO:0051459	regulation of corticotropin secretion	6	0.001260	593	0.002089	0.603288	0.931025	1
GO:0051461	positive regulation of corticotropin secretion	6	0.001260	585	0.002060	0.611538	0.925637	1
GO:0051462	regulation of cortisol secretion	3	0.000630	182	0.000641	0.982829	0.588524	1
GO:0051464	positive regulation of cortisol secretion	3	0.000630	155	0.000546	1.154031	0.481507	1
GO:0051466	positive regulation of corticotropin-releasing hormone secretion	2	0.000420	231	0.000814	0.516233	0.898854	1
GO:0051469	vesicle fusion with vacuole	10	0.002100	547	0.001927	1.090036	0.435528	1
GO:0051480	regulation of cytosolic calcium ion concentration	40	0.008400	2594	0.009136	0.919429	0.723838	1
GO:0051481	negative regulation of cytosolic calcium ion concentration	23	0.004830	1029	0.003624	1.332725	0.106452	1
GO:0051489	regulation of filopodium assembly	36	0.007560	2968	0.010453	0.723214	0.982985	1
GO:0051490	negative regulation of filopodium assembly	2	0.000420	69	0.000243	1.728259	0.321871	1
GO:0051491	positive regulation of filopodium assembly	26	0.005460	2040	0.007185	0.759926	0.937762	1
GO:0051492	regulation of stress fiber assembly	76	0.015960	6168	0.021723	0.734678	0.998134	1
GO:0051493	regulation of cytoskeleton organization	406	0.085258	31376	0.110505	0.771536	1	1
GO:0051494	negative regulation of cytoskeleton organization	138	0.028979	9718	0.034226	0.846701	0.980928	1
GO:0051495	positive regulation of cytoskeleton organization	132	0.027719	11808	0.041587	0.666539	1	1
GO:0051496	positive regulation of stress fiber assembly	43	0.009030	3783	0.013324	0.677735	0.997394	1
GO:0051497	negative regulation of stress fiber assembly	24	0.005040	1607	0.005660	0.890478	0.741839	1
GO:0051503	adenine nucleotide transport	37	0.007770	2395	0.008435	0.921137	0.713561	1
GO:0051510	regulation of unidimensional cell growth	3	0.000630	185	0.000652	0.966891	0.599505	1
GO:0051511	negative regulation of unidimensional cell growth	3	0.000630	185	0.000652	0.966891	0.599505	1
GO:0051541	elastin metabolic process	5	0.001050	530	0.001867	0.562500	0.941334	1
GO:0051546	keratinocyte migration	1	0.000210	288	0.001014	0.207031	0.992035	1
GO:0051547	regulation of keratinocyte migration	21	0.004410	1254	0.004417	0.998504	0.53195	1
GO:0051548	negative regulation of keratinocyte migration	2	0.000420	178	0.000627	0.669943	0.798743	1
GO:0051549	positive regulation of keratinocyte migration	19	0.003990	1076	0.003790	1.052857	0.442081	1
GO:0051552	flavone metabolic process	1	0.000210	94	0.000331	0.634308	0.793361	1
GO:0051560	mitochondrial calcium ion homeostasis	35	0.007350	1744	0.006142	1.196602	0.16438	1
GO:0051561	positive regulation of mitochondrial calcium ion concentration	14	0.002940	720	0.002536	1.159374	0.326333	1
GO:0051562	negative regulation of mitochondrial calcium ion concentration	2	0.000420	166	0.000585	0.718373	0.766285	1
GO:0051580	regulation of neurotransmitter uptake	18	0.003780	904	0.003184	1.187222	0.264711	1
GO:0051581	negative regulation of neurotransmitter uptake	1	0.000210	35	0.000123	1.703570	0.444029	1
GO:0051582	positive regulation of neurotransmitter uptake	2	0.000420	75	0.000264	1.589999	0.35819	1
GO:0051583	dopamine uptake involved in synaptic transmission	3	0.000630	164	0.000578	1.090700	0.518723	1
GO:0051586	positive regulation of dopamine uptake involved in synaptic transmission	1	0.000210	20	0.000070	2.981247	0.284978	1
GO:0051588	regulation of neurotransmitter transport	91	0.019110	5470	0.019265	0.991932	0.545411	1
GO:0051590	positive regulation of neurotransmitter transport	15	0.003150	1073	0.003779	0.833527	0.792145	1
GO:0051591	response to cAMP	73	0.015330	5928	0.020878	0.734248	0.997802	1
GO:0051592	response to calcium ion	116	0.024360	8547	0.030102	0.809231	0.992423	1
GO:0051593	response to folic acid	5	0.001050	271	0.000954	1.100091	0.47648	1
GO:0051595	response to methylglyoxal	1	0.000210	96	0.000338	0.621093	0.80018	1
GO:0051596	methylglyoxal catabolic process	7	0.001470	287	0.001011	1.454267	0.210991	1
GO:0051597	response to methylmercury	7	0.001470	429	0.001511	0.972901	0.579049	1
GO:0051599	response to hydrostatic pressure	1	0.000210	596	0.002099	0.100042	0.999955	1
GO:0051602	response to electrical stimulus	22	0.004620	2031	0.007153	0.645864	0.988911	1
GO:0051603	proteolysis involved in protein catabolic process	539	0.113188	39379	0.138691	0.816116	1	1
GO:0051604	protein maturation	210	0.044099	17551	0.061814	0.713420	1	1
GO:0051606	detection of stimulus	175	0.036749	13228	0.046588	0.788809	0.999619	1
GO:0051607	defense response to virus	156	0.032759	13935	0.049078	0.667491	1	1
GO:0051608	histamine transport	6	0.001260	568	0.002000	0.629841	0.912945	1
GO:0051610	serotonin uptake	4	0.000840	396	0.001395	0.602272	0.897686	1
GO:0051611	regulation of serotonin uptake	2	0.000420	75	0.000264	1.589999	0.35819	1
GO:0051612	negative regulation of serotonin uptake	1	0.000210	35	0.000123	1.703570	0.444029	1
GO:0051615	histamine uptake	2	0.000420	126	0.000444	0.946428	0.623833	1
GO:0051620	norepinephrine uptake	1	0.000210	264	0.000930	0.225852	0.988082	1
GO:0051621	regulation of norepinephrine uptake	1	0.000210	171	0.000602	0.348684	0.943232	1
GO:0051623	positive regulation of norepinephrine uptake	1	0.000210	165	0.000581	0.361363	0.937219	1
GO:0051630	acetylcholine uptake	1	0.000210	77	0.000271	0.774350	0.725164	1
GO:0051639	actin filament network formation	12	0.002520	875	0.003082	0.817714	0.793177	1
GO:0051640	organelle localization	388	0.081478	26552	0.093515	0.871290	0.998305	1
GO:0051641	cellular localization	1129	0.237085	76971	0.271088	0.874570	1	1
GO:0051642	centrosome localization	29	0.006090	1635	0.005758	1.057568	0.406437	1
GO:0051643	endoplasmic reticulum localization	7	0.001470	649	0.002286	0.643104	0.916764	1
GO:0051645	Golgi localization	22	0.004620	1037	0.003652	1.264946	0.161081	1
GO:0051646	mitochondrion localization	43	0.009030	3572	0.012580	0.717770	0.990983	1
GO:0051647	nucleus localization	19	0.003990	1867	0.006575	0.606788	0.992964	1
GO:0051648	vesicle localization	75	0.015750	6084	0.021428	0.735022	0.997989	1
GO:0051649	establishment of localization in cell	1048	0.220076	72868	0.256637	0.857536	1	1
GO:0051650	establishment of vesicle localization	65	0.013650	5644	0.019878	0.686680	0.999521	1
GO:0051651	maintenance of location in cell	58	0.012180	4378	0.015419	0.789915	0.972995	1
GO:0051653	spindle localization	67	0.014070	4086	0.014391	0.977697	0.59025	1
GO:0051654	establishment of mitochondrion localization	29	0.006090	2495	0.008787	0.693035	0.985068	1
GO:0051656	establishment of organelle localization	227	0.047669	15708	0.055323	0.861654	0.991511	1
GO:0051658	maintenance of nucleus location	2	0.000420	89	0.000313	1.339886	0.439742	1
GO:0051659	maintenance of mitochondrion location	2	0.000420	53	0.000187	2.249998	0.223451	1
GO:0051660	establishment of centrosome localization	5	0.001050	226	0.000796	1.319136	0.330267	1
GO:0051661	maintenance of centrosome location	7	0.001470	243	0.000856	1.717591	0.118597	1
GO:0051664	nuclear pore localization	4	0.000840	358	0.001261	0.666201	0.849339	1
GO:0051665	membrane raft localization	10	0.002100	607	0.002138	0.982289	0.56457	1
GO:0051666	actin cortical patch localization	1	0.000210	131	0.000461	0.455152	0.888928	1
GO:0051668	localization within membrane	442	0.092818	30907	0.108853	0.852694	0.99987	1
GO:0051674	localization of cell	5	0.001050	439	0.001546	0.679100	0.857803	1
GO:0051683	establishment of Golgi localization	9	0.001890	525	0.001849	1.022142	0.518497	1
GO:0051693	actin filament capping	41	0.008610	2865	0.010090	0.853272	0.864498	1
GO:0051694	pointed-end actin filament capping	4	0.000840	311	0.001095	0.766880	0.764144	1
GO:0051697	protein delipidation	5	0.001050	147	0.000518	2.028059	0.104197	1
GO:0051701	biological process involved in interaction with host	109	0.022890	8544	0.030092	0.760665	0.998919	1
GO:0051702	biological process involved in interaction with symbiont	19	0.003990	1782	0.006276	0.635732	0.986632	1
GO:0051703	biological process involved in intraspecies interaction between organisms	61	0.012810	3453	0.012161	1.053322	0.359022	1
GO:0051707	response to other organism	576	0.120958	47004	0.165546	0.730661	1	1
GO:0051715	cytolysis in another organism	2	0.000420	315	0.001109	0.378571	0.968164	1
GO:0051716	cellular response to stimulus	1692	0.355313	118664	0.417928	0.850177	1	1
GO:0051725	protein de-ADP-ribosylation	7	0.001470	291	0.001025	1.434277	0.220479	1
GO:0051726	regulation of cell cycle	949	0.199286	65156	0.229476	0.868440	1	1
GO:0051728	cell cycle switching, mitotic to meiotic cell cycle	4	0.000840	411	0.001448	0.580291	0.912644	1
GO:0051729	germline cell cycle switching, mitotic to meiotic cell cycle	4	0.000840	387	0.001363	0.616279	0.887665	1
GO:0051754	meiotic sister chromatid cohesion, centromeric	6	0.001260	323	0.001138	1.107584	0.456879	1
GO:0051758	homologous chromosome movement towards spindle pole in meiosis I anaphase	1	0.000210	31	0.000109	1.923385	0.405447	1
GO:0051764	actin crosslink formation	10	0.002100	749	0.002638	0.796061	0.803615	1
GO:0051775	response to redox state	11	0.002310	1173	0.004131	0.559143	0.987259	1
GO:0051780	behavioral response to nutrient	1	0.000210	53	0.000187	1.124999	0.588922	1
GO:0051781	positive regulation of cell division	84	0.017640	6128	0.021582	0.817313	0.975561	1
GO:0051782	negative regulation of cell division	9	0.001890	1003	0.003533	0.535019	0.986189	1
GO:0051783	regulation of nuclear division	160	0.033599	10237	0.036054	0.931913	0.82805	1
GO:0051784	negative regulation of nuclear division	65	0.013650	3256	0.011467	1.190301	0.0916746	1
GO:0051785	positive regulation of nuclear division	55	0.011550	3673	0.012936	0.892832	0.817955	1
GO:0051788	response to misfolded protein	14	0.002940	978	0.003444	0.853527	0.757444	1
GO:0051790	short-chain fatty acid biosynthetic process	3	0.000630	344	0.001212	0.519985	0.927034	1
GO:0051791	medium-chain fatty acid metabolic process	6	0.001260	644	0.002268	0.555512	0.95793	1
GO:0051792	medium-chain fatty acid biosynthetic process	3	0.000630	394	0.001388	0.453997	0.960362	1
GO:0051793	medium-chain fatty acid catabolic process	3	0.000630	204	0.000718	0.876837	0.664465	1
GO:0051794	regulation of timing of catagen	8	0.001680	353	0.001243	1.351274	0.245036	1
GO:0051795	positive regulation of timing of catagen	8	0.001680	332	0.001169	1.436746	0.198898	1
GO:0051797	regulation of hair follicle development	26	0.005460	1182	0.004163	1.311547	0.104046	1
GO:0051799	negative regulation of hair follicle development	3	0.000630	143	0.000504	1.250873	0.42988	1
GO:0051823	regulation of synapse structural plasticity	4	0.000840	267	0.000940	0.893258	0.654095	1
GO:0051835	positive regulation of synapse structural plasticity	3	0.000630	170	0.000599	1.052205	0.54271	1
GO:0051838	cytolysis by host of symbiont cells	2	0.000420	203	0.000715	0.587438	0.853778	1
GO:0051851	host-mediated perturbation of symbiont process	80	0.016800	5785	0.020374	0.824546	0.966958	1
GO:0051865	protein autoubiquitination	57	0.011970	3558	0.012531	0.955206	0.653815	1
GO:0051867	general adaptation syndrome, behavioral process	2	0.000420	92	0.000324	1.296195	0.456484	1
GO:0051873	killing by host of symbiont cells	13	0.002730	1250	0.004402	0.620099	0.975266	1
GO:0051875	pigment granule localization	27	0.005670	1639	0.005772	0.982229	0.562921	1
GO:0051877	pigment granule aggregation in cell center	4	0.000840	207	0.000729	1.152173	0.457286	1
GO:0051881	regulation of mitochondrial membrane potential	60	0.012600	5112	0.018004	0.699823	0.998677	1
GO:0051882	mitochondrial depolarization	4	0.000840	462	0.001627	0.516233	0.949955	1
GO:0051884	regulation of timing of anagen	3	0.000630	215	0.000757	0.831976	0.698399	1
GO:0051885	positive regulation of timing of anagen	2	0.000420	117	0.000412	1.019230	0.583739	1
GO:0051890	regulation of cardioblast differentiation	10	0.002100	430	0.001514	1.386627	0.191463	1
GO:0051891	positive regulation of cardioblast differentiation	9	0.001890	347	0.001222	1.546468	0.134587	1
GO:0051892	negative regulation of cardioblast differentiation	1	0.000210	83	0.000292	0.718373	0.751482	1
GO:0051893	regulation of focal adhesion assembly	63	0.013230	5711	0.020114	0.657743	0.999868	1
GO:0051894	positive regulation of focal adhesion assembly	29	0.006090	2150	0.007572	0.804243	0.900267	1
GO:0051895	negative regulation of focal adhesion assembly	13	0.002730	2040	0.007185	0.379963	0.999989	1
GO:0051896	regulation of phosphatidylinositol 3-kinase/protein kinase B signal transduction	235	0.049349	17155	0.060419	0.816780	0.999564	1
GO:0051897	positive regulation of phosphatidylinositol 3-kinase/protein kinase B signal transduction	175	0.036749	12330	0.043426	0.846258	0.990513	1
GO:0051898	negative regulation of phosphatidylinositol 3-kinase/protein kinase B signal transduction	51	0.010710	4016	0.014144	0.757189	0.983937	1
GO:0051899	membrane depolarization	45	0.009450	3152	0.011101	0.851244	0.878165	1
GO:0051900	regulation of mitochondrial depolarization	8	0.001680	1110	0.003909	0.429729	0.998084	1
GO:0051901	positive regulation of mitochondrial depolarization	3	0.000630	521	0.001835	0.343330	0.992353	1
GO:0051902	negative regulation of mitochondrial depolarization	4	0.000840	358	0.001261	0.666201	0.849339	1
GO:0051904	pigment granule transport	27	0.005670	1620	0.005706	0.993749	0.538808	1
GO:0051905	establishment of pigment granule localization	27	0.005670	1621	0.005709	0.993136	0.540086	1
GO:0051913	regulation of synaptic plasticity by chemical substance	1	0.000210	122	0.000430	0.488729	0.870822	1
GO:0051914	positive regulation of synaptic plasticity by chemical substance	1	0.000210	122	0.000430	0.488729	0.870822	1
GO:0051915	induction of synaptic plasticity by chemical substance	1	0.000210	122	0.000430	0.488729	0.870822	1
GO:0051917	regulation of fibrinolysis	8	0.001680	1276	0.004494	0.373824	0.999707	1
GO:0051918	negative regulation of fibrinolysis	4	0.000840	1031	0.003631	0.231329	0.999969	1
GO:0051919	positive regulation of fibrinolysis	1	0.000210	70	0.000247	0.851785	0.690918	1
GO:0051923	sulfation	12	0.002520	1073	0.003779	0.666821	0.945335	1
GO:0051924	regulation of calcium ion transport	152	0.031919	11974	0.042172	0.756889	0.999892	1
GO:0051926	negative regulation of calcium ion transport	36	0.007560	2827	0.009957	0.759285	0.963642	1
GO:0051928	positive regulation of calcium ion transport	65	0.013650	4446	0.015659	0.871710	0.881636	1
GO:0051930	regulation of sensory perception of pain	13	0.002730	551	0.001941	1.406759	0.142257	1
GO:0051931	regulation of sensory perception	13	0.002730	551	0.001941	1.406759	0.142257	1
GO:0051932	synaptic transmission, GABAergic	8	0.001680	681	0.002398	0.700440	0.88229	1
GO:0051933	amino acid neurotransmitter reuptake	2	0.000420	118	0.000416	1.010592	0.588346	1
GO:0051934	catecholamine uptake involved in synaptic transmission	3	0.000630	164	0.000578	1.090700	0.518723	1
GO:0051935	glutamate reuptake	2	0.000420	82	0.000289	1.454267	0.399616	1
GO:0051937	catecholamine transport	6	0.001260	731	0.002575	0.489398	0.982833	1
GO:0051938	L-glutamate import	24	0.005040	1546	0.005445	0.925614	0.674668	1
GO:0051939	gamma-aminobutyric acid import	2	0.000420	264	0.000930	0.451704	0.935266	1
GO:0051941	regulation of amino acid uptake involved in synaptic transmission	1	0.000210	144	0.000507	0.414062	0.910696	1
GO:0051944	positive regulation of catecholamine uptake involved in synaptic transmission	1	0.000210	20	0.000070	2.981247	0.284978	1
GO:0051946	regulation of glutamate uptake involved in transmission of nerve impulse	1	0.000210	144	0.000507	0.414062	0.910696	1
GO:0051952	regulation of amine transport	50	0.010500	3675	0.012943	0.811224	0.943998	1
GO:0051953	negative regulation of amine transport	21	0.004410	1325	0.004667	0.944999	0.631292	1
GO:0051954	positive regulation of amine transport	17	0.003570	1493	0.005258	0.678918	0.963226	1
GO:0051955	regulation of amino acid transport	21	0.004410	2067	0.007280	0.605769	0.995118	1
GO:0051956	negative regulation of amino acid transport	11	0.002310	946	0.003332	0.693313	0.918263	1
GO:0051957	positive regulation of amino acid transport	7	0.001470	684	0.002409	0.610197	0.939021	1
GO:0051958	methotrexate transport	1	0.000210	72	0.000254	0.828124	0.701116	1
GO:0051960	regulation of nervous system development	427	0.089668	25290	0.089070	1.006716	0.449727	1
GO:0051961	negative regulation of nervous system development	141	0.029609	9007	0.031722	0.933398	0.807927	1
GO:0051962	positive regulation of nervous system development	247	0.051869	14770	0.052019	0.997113	0.527743	1
GO:0051964	negative regulation of synapse assembly	6	0.001260	425	0.001497	0.841764	0.715522	1
GO:0051968	positive regulation of synaptic transmission, glutamatergic	19	0.003990	1292	0.004550	0.876837	0.746401	1
GO:0051969	regulation of transmission of nerve impulse	16	0.003360	731	0.002575	1.305060	0.174734	1
GO:0051970	negative regulation of transmission of nerve impulse	3	0.000630	200	0.000704	0.894374	0.651456	1
GO:0051971	positive regulation of transmission of nerve impulse	6	0.001260	461	0.001624	0.776030	0.783153	1
GO:0051977	lysophospholipid transport	1	0.000210	53	0.000187	1.124999	0.588922	1
GO:0051983	regulation of chromosome segregation	168	0.035279	11413	0.040196	0.877683	0.963261	1
GO:0051984	positive regulation of chromosome segregation	31	0.006510	2892	0.010185	0.639133	0.997139	1
GO:0051985	negative regulation of chromosome segregation	55	0.011550	2725	0.009597	1.203439	0.0980507	1
GO:0051986	negative regulation of attachment of spindle microtubules to kinetochore	2	0.000420	89	0.000313	1.339886	0.439742	1
GO:0051987	positive regulation of attachment of spindle microtubules to kinetochore	10	0.002100	903	0.003180	0.660298	0.935	1
GO:0051988	regulation of attachment of spindle microtubules to kinetochore	16	0.003360	1668	0.005875	0.571942	0.99461	1
GO:0052008	symbiont-mediated disruption of host cellular anatomical structure	3	0.000630	376	0.001324	0.475731	0.950478	1
GO:0052111	symbiont-mediated disruption of host anatomical structure	3	0.000630	376	0.001324	0.475731	0.950478	1
GO:0052372	modulation by symbiont of entry into host	15	0.003150	1614	0.005684	0.554135	0.995647	1
GO:0052547	regulation of peptidase activity	21	0.004410	1800	0.006340	0.695624	0.967574	1
GO:0052548	regulation of endopeptidase activity	14	0.002940	1324	0.004663	0.630475	0.974961	1
GO:0052652	cyclic purine nucleotide metabolic process	21	0.004410	2404	0.008467	0.520850	0.999702	1
GO:0052803	imidazole-containing compound metabolic process	8	0.001680	637	0.002243	0.748822	0.835464	1
GO:0052805	imidazole-containing compound catabolic process	8	0.001680	589	0.002074	0.809846	0.768906	1
GO:0055001	muscle cell development	79	0.016590	6022	0.021209	0.782194	0.99028	1
GO:0055002	striated muscle cell development	50	0.010500	4112	0.014482	0.725012	0.99315	1
GO:0055006	cardiac cell development	33	0.006930	2718	0.009573	0.723923	0.978672	1
GO:0055007	cardiac muscle cell differentiation	39	0.008190	2206	0.007769	1.054113	0.392329	1
GO:0055012	ventricular cardiac muscle cell differentiation	11	0.002310	518	0.001824	1.266167	0.257544	1
GO:0055013	cardiac muscle cell development	26	0.005460	2250	0.007924	0.688999	0.981965	1
GO:0055014	atrial cardiac muscle cell development	1	0.000210	126	0.000444	0.473214	0.879207	1
GO:0055015	ventricular cardiac muscle cell development	10	0.002100	829	0.002920	0.719239	0.886307	1
GO:0055017	cardiac muscle tissue growth	3	0.000630	149	0.000525	1.200502	0.455952	1
GO:0055018	regulation of cardiac muscle fiber development	2	0.000420	66	0.000232	1.806817	0.303508	1
GO:0055020	positive regulation of cardiac muscle fiber development	2	0.000420	66	0.000232	1.806817	0.303508	1
GO:0055022	negative regulation of cardiac muscle tissue growth	31	0.006510	1687	0.005942	1.095657	0.329381	1
GO:0055026	negative regulation of cardiac muscle tissue development	4	0.000840	107	0.000377	2.228970	0.107798	1
GO:0055048	anastral spindle assembly	4	0.000840	136	0.000479	1.753675	0.196751	1
GO:0055057	neuroblast division	13	0.002730	654	0.002303	1.185205	0.307738	1
GO:0055059	asymmetric neuroblast division	1	0.000210	166	0.000585	0.359186	0.938264	1
GO:0055062	phosphate ion homeostasis	5	0.001050	649	0.002286	0.459360	0.983763	1
GO:0055064	chloride ion homeostasis	12	0.002520	951	0.003349	0.752365	0.870911	1
GO:0055070	copper ion homeostasis	10	0.002100	999	0.003518	0.596846	0.970566	1
GO:0055071	manganese ion homeostasis	5	0.001050	210	0.000740	1.419642	0.278685	1
GO:0055074	calcium ion homeostasis	175	0.036749	11973	0.042168	0.871491	0.973035	1
GO:0055075	potassium ion homeostasis	23	0.004830	2354	0.008291	0.582572	0.998272	1
GO:0055078	sodium ion homeostasis	28	0.005880	2180	0.007678	0.765825	0.938812	1
GO:0055080	monoatomic cation homeostasis	360	0.075598	26568	0.093571	0.807926	0.999995	1
GO:0055081	monoatomic anion homeostasis	13	0.002730	997	0.003511	0.777457	0.850805	1
GO:0055082	intracellular chemical homeostasis	402	0.084418	29743	0.104753	0.805878	0.999999	1
GO:0055085	transmembrane transport	771	0.161907	51056	0.179816	0.900400	0.999476	1
GO:0055086	nucleobase-containing small molecule metabolic process	419	0.087988	31045	0.109339	0.804730	0.999999	1
GO:0055088	lipid homeostasis	158	0.033179	9639	0.033948	0.977357	0.626205	1
GO:0055089	fatty acid homeostasis	4	0.000840	699	0.002462	0.341201	0.997187	1
GO:0055090	acylglycerol homeostasis	22	0.004620	1659	0.005843	0.790686	0.888724	1
GO:0055091	phospholipid homeostasis	19	0.003990	1291	0.004547	0.877517	0.745269	1
GO:0055092	sterol homeostasis	92	0.019320	5495	0.019353	0.998270	0.520954	1
GO:0055093	response to hyperoxia	18	0.003780	1294	0.004557	0.829404	0.815607	1
GO:0055094	response to lipoprotein particle	17	0.003570	2049	0.007216	0.494692	0.999627	1
GO:0055095	lipoprotein particle mediated signaling	4	0.000840	287	0.001011	0.831010	0.707939	1
GO:0055096	low-density lipoprotein particle mediated signaling	4	0.000840	284	0.001000	0.839788	0.700271	1
GO:0055117	regulation of cardiac muscle contraction	55	0.011550	4390	0.015461	0.747010	0.990215	1
GO:0055118	negative regulation of cardiac muscle contraction	4	0.000840	312	0.001099	0.764422	0.76629	1
GO:0055119	relaxation of cardiac muscle	13	0.002730	1159	0.004082	0.668787	0.950237	1
GO:0055123	digestive system development	5	0.001050	305	0.001074	0.977458	0.579604	1
GO:0055129	L-proline biosynthetic process	5	0.001050	315	0.001109	0.946428	0.607807	1
GO:0060003	copper ion export	4	0.000840	343	0.001208	0.695335	0.825487	1
GO:0060008	Sertoli cell differentiation	6	0.001260	320	0.001127	1.117968	0.448173	1
GO:0060009	Sertoli cell development	10	0.002100	909	0.003201	0.655940	0.938009	1
GO:0060010	Sertoli cell fate commitment	1	0.000210	307	0.001081	0.194218	0.99421	1
GO:0060011	Sertoli cell proliferation	7	0.001470	292	0.001028	1.429365	0.222875	1
GO:0060014	granulosa cell differentiation	2	0.000420	217	0.000764	0.549539	0.87823	1
GO:0060019	radial glial cell differentiation	16	0.003360	974	0.003430	0.979465	0.566377	1
GO:0060020	Bergmann glial cell differentiation	9	0.001890	643	0.002265	0.834564	0.748574	1
GO:0060022	hard palate development	10	0.002100	483	0.001701	1.234471	0.295842	1
GO:0060023	soft palate development	7	0.001470	305	0.001074	1.368441	0.254793	1
GO:0060024	rhythmic synaptic transmission	4	0.000840	382	0.001345	0.624345	0.881734	1
GO:0060026	convergent extension	13	0.002730	1008	0.003550	0.768973	0.860611	1
GO:0060027	convergent extension involved in gastrulation	6	0.001260	649	0.002286	0.551232	0.959974	1
GO:0060028	convergent extension involved in axis elongation	5	0.001050	320	0.001127	0.931640	0.621491	1
GO:0060029	convergent extension involved in organogenesis	4	0.000840	350	0.001233	0.681428	0.836984	1
GO:0060033	anatomical structure regression	13	0.002730	842	0.002965	0.920575	0.653709	1
GO:0060038	cardiac muscle cell proliferation	18	0.003780	1358	0.004783	0.790316	0.868428	1
GO:0060039	pericardium development	9	0.001890	710	0.002501	0.755809	0.839166	1
GO:0060040	retinal bipolar neuron differentiation	23	0.004830	1097	0.003864	1.250113	0.167754	1
GO:0060041	retina development in camera-type eye	62	0.013020	3914	0.013785	0.944493	0.691489	1
GO:0060044	negative regulation of cardiac muscle cell proliferation	5	0.001050	375	0.001321	0.794999	0.751989	1
GO:0060046	regulation of acrosome reaction	3	0.000630	376	0.001324	0.475731	0.950478	1
GO:0060048	cardiac muscle contraction	33	0.006930	2283	0.008041	0.861859	0.825632	1
GO:0060052	neurofilament cytoskeleton organization	4	0.000840	313	0.001102	0.761980	0.768422	1
GO:0060054	positive regulation of epithelial cell proliferation involved in wound healing	6	0.001260	438	0.001543	0.816780	0.741485	1
GO:0060055	angiogenesis involved in wound healing	12	0.002520	919	0.003237	0.778563	0.84156	1
GO:0060056	mammary gland involution	8	0.001680	622	0.002191	0.766880	0.816488	1
GO:0060058	positive regulation of apoptotic process involved in mammary gland involution	2	0.000420	282	0.000993	0.422872	0.949483	1
GO:0060059	embryonic retina morphogenesis in camera-type eye	11	0.002310	544	0.001916	1.205652	0.308675	1
GO:0060061	Spemann organizer formation	3	0.000630	230	0.000810	0.777717	0.740374	1
GO:0060064	Spemann organizer formation at the anterior end of the primitive streak	1	0.000210	73	0.000257	0.816780	0.706089	1
GO:0060066	oviduct development	2	0.000420	199	0.000701	0.599246	0.846008	1
GO:0060067	cervix development	2	0.000420	114	0.000402	1.046052	0.569689	1
GO:0060068	vagina development	7	0.001470	465	0.001638	0.897580	0.661622	1
GO:0060071	Wnt signaling pathway, planar cell polarity pathway	25	0.005250	2150	0.007572	0.693313	0.978417	1
GO:0060073	micturition	2	0.000420	234	0.000824	0.509615	0.902827	1
GO:0060074	synapse maturation	21	0.004410	1062	0.003740	1.179024	0.254065	1
GO:0060075	regulation of resting membrane potential	9	0.001890	739	0.002603	0.726150	0.869467	1
GO:0060078	regulation of postsynaptic membrane potential	79	0.016590	4279	0.015070	1.100811	0.209507	1
GO:0060079	excitatory postsynaptic potential	62	0.013020	3632	0.012792	1.017827	0.461608	1
GO:0060080	inhibitory postsynaptic potential	5	0.001050	200	0.000704	1.490624	0.24732	1
GO:0060081	membrane hyperpolarization	3	0.000630	214	0.000754	0.835864	0.695425	1
GO:0060083	smooth muscle contraction involved in micturition	2	0.000420	301	0.001060	0.396179	0.961235	1
GO:0060084	synaptic transmission involved in micturition	3	0.000630	200	0.000704	0.894374	0.651456	1
GO:0060086	circadian temperature homeostasis	6	0.001260	240	0.000845	1.490624	0.218749	1
GO:0060087	relaxation of vascular associated smooth muscle	8	0.001680	330	0.001162	1.445453	0.194699	1
GO:0060088	auditory receptor cell stereocilium organization	12	0.002520	951	0.003349	0.752365	0.870911	1
GO:0060097	cytoskeletal rearrangement involved in phagocytosis, engulfment	1	0.000210	34	0.000120	1.753675	0.434625	1
GO:0060099	regulation of phagocytosis, engulfment	8	0.001680	872	0.003071	0.547018	0.977841	1
GO:0060100	positive regulation of phagocytosis, engulfment	8	0.001680	748	0.002634	0.637700	0.932001	1
GO:0060113	inner ear receptor cell differentiation	21	0.004410	1059	0.003730	1.182364	0.250146	1
GO:0060117	auditory receptor cell development	7	0.001470	637	0.002243	0.655219	0.907656	1
GO:0060119	inner ear receptor cell development	12	0.002520	942	0.003318	0.759553	0.863129	1
GO:0060120	inner ear receptor cell fate commitment	2	0.000420	285	0.001004	0.418421	0.951542	1
GO:0060121	vestibular receptor cell stereocilium organization	2	0.000420	53	0.000187	2.249998	0.223451	1
GO:0060122	inner ear receptor cell stereocilium organization	27	0.005670	2322	0.008178	0.693313	0.982004	1
GO:0060124	positive regulation of growth hormone secretion	8	0.001680	322	0.001134	1.481365	0.178283	1
GO:0060128	corticotropin hormone secreting cell differentiation	4	0.000840	150	0.000528	1.589999	0.245763	1
GO:0060129	thyroid-stimulating hormone-secreting cell differentiation	4	0.000840	194	0.000683	1.229380	0.409426	1
GO:0060134	prepulse inhibition	13	0.002730	658	0.002317	1.178000	0.315088	1
GO:0060136	embryonic process involved in female pregnancy	3	0.000630	539	0.001898	0.331864	0.993996	1
GO:0060137	maternal process involved in parturition	4	0.000840	351	0.001236	0.679487	0.838574	1
GO:0060142	regulation of syncytium formation by plasma membrane fusion	79	0.016590	5593	0.019698	0.842190	0.947846	1
GO:0060143	positive regulation of syncytium formation by plasma membrane fusion	15	0.003150	1394	0.004910	0.641588	0.974005	1
GO:0060147	regulation of post-transcriptional gene silencing	42	0.008820	2506	0.008826	0.999301	0.522607	1
GO:0060148	positive regulation of post-transcriptional gene silencing	14	0.002940	917	0.003230	0.910305	0.67246	1
GO:0060149	negative regulation of post-transcriptional gene silencing	22	0.004620	1258	0.004431	1.042726	0.450878	1
GO:0060151	peroxisome localization	3	0.000630	128	0.000451	1.397460	0.362985	1
GO:0060152	microtubule-based peroxisome localization	3	0.000630	128	0.000451	1.397460	0.362985	1
GO:0060155	platelet dense granule organization	22	0.004620	1466	0.005163	0.894781	0.726952	1
GO:0060157	urinary bladder development	3	0.000630	147	0.000518	1.216836	0.447315	1
GO:0060160	negative regulation of dopamine receptor signaling pathway	1	0.000210	145	0.000511	0.411207	0.912182	1
GO:0060164	regulation of timing of neuron differentiation	6	0.001260	325	0.001145	1.100768	0.462664	1
GO:0060167	regulation of adenosine receptor signaling pathway	1	0.000210	146	0.000514	0.408390	0.913643	1
GO:0060168	positive regulation of adenosine receptor signaling pathway	1	0.000210	141	0.000497	0.422872	0.906085	1
GO:0060173	limb development	67	0.014070	3864	0.013609	1.033869	0.408535	1
GO:0060174	limb bud formation	11	0.002310	640	0.002254	1.024804	0.508073	1
GO:0060177	regulation of angiotensin metabolic process	2	0.000420	155	0.000546	0.769354	0.732619	1
GO:0060178	regulation of exocyst localization	3	0.000630	113	0.000398	1.582963	0.294973	1
GO:0060179	male mating behavior	4	0.000840	485	0.001708	0.491752	0.961419	1
GO:0060180	female mating behavior	6	0.001260	299	0.001053	1.196487	0.386616	1
GO:0060183	apelin receptor signaling pathway	3	0.000630	108	0.000380	1.656249	0.272403	1
GO:0060184	cell cycle switching	4	0.000840	411	0.001448	0.580291	0.912644	1
GO:0060193	positive regulation of lipase activity	8	0.001680	475	0.001673	1.004210	0.542462	1
GO:0060197	cloacal septation	1	0.000210	53	0.000187	1.124999	0.588922	1
GO:0060211	regulation of nuclear-transcribed mRNA poly(A) tail shortening	11	0.002310	1096	0.003860	0.598426	0.975093	1
GO:0060212	negative regulation of nuclear-transcribed mRNA poly(A) tail shortening	1	0.000210	178	0.000627	0.334972	0.949524	1
GO:0060213	positive regulation of nuclear-transcribed mRNA poly(A) tail shortening	10	0.002100	1022	0.003599	0.583414	0.975899	1
GO:0060214	endocardium formation	7	0.001470	238	0.000838	1.753675	0.109715	1
GO:0060215	primitive hemopoiesis	3	0.000630	244	0.000859	0.733094	0.77523	1
GO:0060218	hematopoietic stem cell differentiation	32	0.006720	1814	0.006389	1.051818	0.411175	1
GO:0060219	camera-type eye photoreceptor cell differentiation	7	0.001470	593	0.002089	0.703836	0.86665	1
GO:0060220	camera-type eye photoreceptor cell fate commitment	2	0.000420	74	0.000261	1.611485	0.352182	1
GO:0060221	retinal rod cell differentiation	5	0.001050	426	0.001500	0.699823	0.840003	1
GO:0060231	mesenchymal to epithelial transition	19	0.003990	883	0.003110	1.282983	0.166981	1
GO:0060232	delamination	6	0.001260	378	0.001331	0.946428	0.607356	1
GO:0060234	neuroblast delamination	1	0.000210	31	0.000109	1.923385	0.405447	1
GO:0060235	lens induction in camera-type eye	7	0.001470	411	0.001448	1.015510	0.534338	1
GO:0060236	regulation of mitotic spindle organization	27	0.005670	2219	0.007815	0.725495	0.96644	1
GO:0060242	contact inhibition	2	0.000420	158	0.000556	0.754746	0.74219	1
GO:0060243	negative regulation of cell growth involved in contact inhibition	5	0.001050	377	0.001328	0.790782	0.756024	1
GO:0060245	detection of cell density	3	0.000630	261	0.000919	0.685344	0.812282	1
GO:0060249	anatomical structure homeostasis	144	0.030239	10474	0.036889	0.819743	0.994447	1
GO:0060251	regulation of glial cell proliferation	35	0.007350	2278	0.008023	0.916099	0.720653	1
GO:0060252	positive regulation of glial cell proliferation	21	0.004410	1330	0.004684	0.941447	0.637918	1
GO:0060253	negative regulation of glial cell proliferation	9	0.001890	805	0.002835	0.666614	0.921337	1
GO:0060255	regulation of macromolecule metabolic process	3064	0.643427	185547	0.653486	0.984607	0.929516	1
GO:0060259	regulation of feeding behavior	31	0.006510	1491	0.005251	1.239687	0.13638	1
GO:0060260	regulation of transcription initiation by RNA polymerase II	94	0.019740	6219	0.021903	0.901229	0.858195	1
GO:0060261	positive regulation of transcription initiation by RNA polymerase II	72	0.015120	4817	0.016965	0.891218	0.851856	1
GO:0060263	regulation of respiratory burst	4	0.000840	698	0.002458	0.341690	0.997151	1
GO:0060264	regulation of respiratory burst involved in inflammatory response	2	0.000420	356	0.001254	0.334972	0.982254	1
GO:0060265	positive regulation of respiratory burst involved in inflammatory response	1	0.000210	28	0.000099	2.129462	0.374763	1
GO:0060266	negative regulation of respiratory burst involved in inflammatory response	1	0.000210	240	0.000845	0.248437	0.98217	1
GO:0060267	positive regulation of respiratory burst	2	0.000420	246	0.000866	0.484756	0.917305	1
GO:0060268	negative regulation of respiratory burst	1	0.000210	250	0.000880	0.238500	0.984925	1
GO:0060271	cilium assembly	258	0.054179	16478	0.058035	0.933562	0.879516	1
GO:0060278	regulation of ovulation	4	0.000840	209	0.000736	1.141147	0.464539	1
GO:0060279	positive regulation of ovulation	4	0.000840	161	0.000567	1.481365	0.285936	1
GO:0060281	regulation of oocyte development	1	0.000210	113	0.000398	0.527654	0.849765	1
GO:0060282	positive regulation of oocyte development	1	0.000210	110	0.000387	0.542045	0.84201	1
GO:0060284	regulation of cell development	757	0.158967	50889	0.179228	0.886952	0.999899	1
GO:0060285	cilium-dependent cell motility	120	0.025199	8863	0.031215	0.807288	0.993776	1
GO:0060287	epithelial cilium movement involved in determination of left/right asymmetry	6	0.001260	632	0.002226	0.566060	0.952634	1
GO:0060290	transdifferentiation	10	0.002100	579	0.002039	1.029792	0.505487	1
GO:0060291	long-term synaptic potentiation	41	0.008610	2680	0.009439	0.912173	0.743091	1
GO:0060292	long-term synaptic depression	10	0.002100	964	0.003395	0.618516	0.960388	1
GO:0060294	cilium movement involved in cell motility	123	0.025829	9317	0.032814	0.787149	0.997733	1
GO:0060295	regulation of cilium movement involved in cell motility	21	0.004410	1471	0.005181	0.851206	0.797528	1
GO:0060296	regulation of cilium beat frequency involved in ciliary motility	8	0.001680	563	0.001983	0.847246	0.725568	1
GO:0060297	regulation of sarcomere organization	9	0.001890	634	0.002233	0.846411	0.734094	1
GO:0060298	positive regulation of sarcomere organization	9	0.001890	346	0.001219	1.550938	0.132968	1
GO:0060300	regulation of cytokine activity	4	0.000840	454	0.001599	0.525330	0.945283	1
GO:0060302	negative regulation of cytokine activity	2	0.000420	289	0.001018	0.412629	0.954163	1
GO:0060304	regulation of phosphatidylinositol dephosphorylation	2	0.000420	138	0.000486	0.864130	0.672541	1
GO:0060306	regulation of membrane repolarization	26	0.005460	2019	0.007111	0.767830	0.93033	1
GO:0060307	regulation of ventricular cardiac muscle cell membrane repolarization	13	0.002730	1277	0.004498	0.606989	0.980102	1
GO:0060309	elastin catabolic process	1	0.000210	97	0.000342	0.614690	0.803504	1
GO:0060312	regulation of blood vessel remodeling	4	0.000840	175	0.000616	1.362856	0.338207	1
GO:0060314	regulation of ryanodine-sensitive calcium-release channel activity	5	0.001050	591	0.002081	0.504441	0.96916	1
GO:0060315	negative regulation of ryanodine-sensitive calcium-release channel activity	2	0.000420	310	0.001092	0.384677	0.965839	1
GO:0060317	cardiac epithelial to mesenchymal transition	46	0.009660	2650	0.009333	1.034999	0.427372	1
GO:0060319	primitive erythrocyte differentiation	1	0.000210	273	0.000961	0.218406	0.989754	1
GO:0060322	head development	33	0.006930	1600	0.005635	1.229765	0.137324	1
GO:0060323	head morphogenesis	7	0.001470	630	0.002219	0.662499	0.901957	1
GO:0060324	face development	39	0.008190	1861	0.006554	1.249529	0.0983188	1
GO:0060325	face morphogenesis	46	0.009660	2515	0.008858	1.090556	0.297359	1
GO:0060326	cell chemotaxis	144	0.030239	10848	0.038206	0.791482	0.998658	1
GO:0060330	regulation of response to type II interferon	7	0.001470	921	0.003244	0.453175	0.994319	1
GO:0060331	negative regulation of response to type II interferon	3	0.000630	502	0.001768	0.356324	0.990149	1
GO:0060332	positive regulation of response to type II interferon	4	0.000840	295	0.001039	0.808474	0.727685	1
GO:0060333	type II interferon-mediated signaling pathway	8	0.001680	1215	0.004279	0.392592	0.999408	1
GO:0060334	regulation of type II interferon-mediated signaling pathway	7	0.001470	921	0.003244	0.453175	0.994319	1
GO:0060335	positive regulation of type II interferon-mediated signaling pathway	4	0.000840	295	0.001039	0.808474	0.727685	1
GO:0060336	negative regulation of type II interferon-mediated signaling pathway	3	0.000630	502	0.001768	0.356324	0.990149	1
GO:0060337	type I interferon-mediated signaling pathway	17	0.003570	2063	0.007266	0.491335	0.999673	1
GO:0060338	regulation of type I interferon-mediated signaling pathway	26	0.005460	2528	0.008903	0.613231	0.997349	1
GO:0060339	negative regulation of type I interferon-mediated signaling pathway	15	0.003150	1161	0.004089	0.770348	0.873505	1
GO:0060340	positive regulation of type I interferon-mediated signaling pathway	9	0.001890	1014	0.003571	0.529216	0.987564	1
GO:0060341	regulation of cellular localization	422	0.088618	31555	0.111135	0.797393	1	1
GO:0060343	trabecula formation	25	0.005250	1600	0.005635	0.931640	0.664995	1
GO:0060346	bone trabecula formation	7	0.001470	572	0.002015	0.729676	0.842326	1
GO:0060347	heart trabecula formation	18	0.003780	1007	0.003547	1.065789	0.425262	1
GO:0060348	bone development	87	0.018270	5519	0.019438	0.939911	0.734428	1
GO:0060349	bone morphogenesis	45	0.009450	2756	0.009706	0.973557	0.591643	1
GO:0060350	endochondral bone morphogenesis	7	0.001470	514	0.001810	0.812013	0.756687	1
GO:0060351	cartilage development involved in endochondral bone morphogenesis	33	0.006930	1990	0.007009	0.988755	0.549316	1
GO:0060352	cell adhesion molecule production	3	0.000630	206	0.000726	0.868324	0.670836	1
GO:0060353	regulation of cell adhesion molecule production	3	0.000630	680	0.002395	0.263051	0.999145	1
GO:0060354	negative regulation of cell adhesion molecule production	2	0.000420	453	0.001595	0.263245	0.995707	1
GO:0060355	positive regulation of cell adhesion molecule production	1	0.000210	175	0.000616	0.340714	0.946918	1
GO:0060359	response to ammonium ion	5	0.001050	175	0.000616	1.703570	0.173884	1
GO:0060363	cranial suture morphogenesis	8	0.001680	494	0.001740	0.965586	0.586231	1
GO:0060364	frontal suture morphogenesis	1	0.000210	208	0.000733	0.286658	0.969492	1
GO:0060368	regulation of Fc receptor mediated stimulatory signaling pathway	21	0.004410	1196	0.004212	1.046926	0.446134	1
GO:0060369	positive regulation of Fc receptor mediated stimulatory signaling pathway	6	0.001260	545	0.001919	0.656421	0.892804	1
GO:0060371	regulation of atrial cardiac muscle cell membrane depolarization	6	0.001260	449	0.001581	0.796770	0.762089	1
GO:0060372	regulation of atrial cardiac muscle cell membrane repolarization	2	0.000420	278	0.000979	0.428956	0.946608	1
GO:0060373	regulation of ventricular cardiac muscle cell membrane depolarization	5	0.001050	415	0.001462	0.718373	0.823545	1
GO:0060379	cardiac muscle cell myoblast differentiation	15	0.003150	675	0.002377	1.324999	0.170043	1
GO:0060382	regulation of DNA strand elongation	12	0.002520	1322	0.004656	0.541225	0.99314	1
GO:0060384	innervation	21	0.004410	1063	0.003744	1.177915	0.255378	1
GO:0060385	axonogenesis involved in innervation	20	0.004200	1058	0.003726	1.127126	0.326376	1
GO:0060390	regulation of SMAD protein signal transduction	91	0.019110	5394	0.018997	1.005908	0.491741	1
GO:0060391	positive regulation of SMAD protein signal transduction	65	0.013650	3621	0.012753	1.070318	0.307523	1
GO:0060392	negative regulation of SMAD protein signal transduction	27	0.005670	1708	0.006015	0.942549	0.646493	1
GO:0060395	SMAD protein signal transduction	39	0.008190	2979	0.010492	0.780588	0.952971	1
GO:0060396	growth hormone receptor signaling pathway	19	0.003990	1614	0.005684	0.701905	0.957137	1
GO:0060397	growth hormone receptor signaling pathway via JAK-STAT	14	0.002940	1104	0.003888	0.756113	0.882303	1
GO:0060398	regulation of growth hormone receptor signaling pathway	10	0.002100	802	0.002825	0.743453	0.862302	1
GO:0060399	positive regulation of growth hormone receptor signaling pathway	7	0.001470	304	0.001071	1.372943	0.25229	1
GO:0060400	negative regulation of growth hormone receptor signaling pathway	3	0.000630	445	0.001567	0.401966	0.979233	1
GO:0060402	calcium ion transport into cytosol	7	0.001470	361	0.001271	1.156162	0.402458	1
GO:0060416	response to growth hormone	19	0.003990	1087	0.003828	1.042202	0.459372	1
GO:0060425	lung morphogenesis	27	0.005670	1719	0.006054	0.936518	0.659098	1
GO:0060426	lung vasculature development	14	0.002940	943	0.003321	0.885206	0.710611	1
GO:0060427	lung connective tissue development	4	0.000840	241	0.000849	0.989626	0.574764	1
GO:0060428	lung epithelium development	27	0.005670	1293	0.004554	1.245069	0.150174	1
GO:0060430	lung saccule development	14	0.002940	548	0.001930	1.523265	0.0836699	1
GO:0060431	primary lung bud formation	3	0.000630	149	0.000525	1.200502	0.455952	1
GO:0060432	lung pattern specification process	2	0.000420	31	0.000109	3.846771	0.0962949	1
GO:0060433	bronchus development	5	0.001050	390	0.001374	0.764422	0.781056	1
GO:0060434	bronchus morphogenesis	3	0.000630	278	0.000979	0.643435	0.844023	1
GO:0060435	bronchiole development	6	0.001260	220	0.000775	1.626135	0.168375	1
GO:0060436	bronchiole morphogenesis	2	0.000420	31	0.000109	3.846771	0.0962949	1
GO:0060437	lung growth	6	0.001260	195	0.000687	1.834614	0.113525	1
GO:0060438	trachea development	4	0.000840	173	0.000609	1.378612	0.330699	1
GO:0060439	trachea morphogenesis	11	0.002310	521	0.001835	1.258876	0.263297	1
GO:0060440	trachea formation	6	0.001260	493	0.001736	0.725659	0.832363	1
GO:0060441	epithelial tube branching involved in lung morphogenesis	35	0.007350	1662	0.005853	1.255640	0.106806	1
GO:0060443	mammary gland morphogenesis	8	0.001680	438	0.001543	1.089040	0.452725	1
GO:0060444	branching involved in mammary gland duct morphogenesis	13	0.002730	1184	0.004170	0.654666	0.958708	1
GO:0060445	branching involved in salivary gland morphogenesis	14	0.002940	908	0.003198	0.919327	0.658621	1
GO:0060447	bud outgrowth involved in lung branching	3	0.000630	71	0.000250	2.519364	0.118497	1
GO:0060448	dichotomous subdivision of terminal units involved in lung branching	1	0.000210	194	0.000683	0.307345	0.961411	1
GO:0060452	positive regulation of cardiac muscle contraction	10	0.002100	366	0.001289	1.629097	0.0936427	1
GO:0060453	regulation of gastric acid secretion	7	0.001470	400	0.001409	1.043437	0.50611	1
GO:0060455	negative regulation of gastric acid secretion	3	0.000630	120	0.000423	1.490624	0.326729	1
GO:0060456	positive regulation of digestive system process	14	0.002940	590	0.002078	1.414829	0.127787	1
GO:0060457	negative regulation of digestive system process	8	0.001680	472	0.001662	1.010592	0.535382	1
GO:0060458	right lung development	1	0.000210	40	0.000141	1.490624	0.488756	1
GO:0060459	left lung development	1	0.000210	40	0.000141	1.490624	0.488756	1
GO:0060460	left lung morphogenesis	1	0.000210	76	0.000268	0.784539	0.720514	1
GO:0060461	right lung morphogenesis	1	0.000210	67	0.000236	0.889925	0.674965	1
GO:0060463	lung lobe morphogenesis	14	0.002940	679	0.002391	1.229380	0.255628	1
GO:0060466	activation of meiosis involved in egg activation	1	0.000210	99	0.000349	0.602272	0.809988	1
GO:0060467	negative regulation of fertilization	3	0.000630	411	0.001448	0.435219	0.967967	1
GO:0060468	prevention of polyspermy	3	0.000630	411	0.001448	0.435219	0.967967	1
GO:0060481	lobar bronchus epithelium development	6	0.001260	182	0.000641	1.965658	0.0892291	1
GO:0060484	lung-associated mesenchyme development	14	0.002940	589	0.002074	1.417231	0.126606	1
GO:0060488	orthogonal dichotomous subdivision of terminal units involved in lung branching morphogenesis	1	0.000210	172	0.000606	0.346657	0.944177	1
GO:0060489	planar dichotomous subdivision of terminal units involved in lung branching morphogenesis	1	0.000210	172	0.000606	0.346657	0.944177	1
GO:0060490	lateral sprouting involved in lung morphogenesis	1	0.000210	172	0.000606	0.346657	0.944177	1
GO:0060491	regulation of cell projection assembly	175	0.036749	12874	0.045342	0.810499	0.998509	1
GO:0060492	lung induction	2	0.000420	142	0.000500	0.839788	0.687597	1
GO:0060502	epithelial cell proliferation involved in lung morphogenesis	2	0.000420	117	0.000412	1.019230	0.583739	1
GO:0060503	bud dilation involved in lung branching	2	0.000420	66	0.000232	1.806817	0.303508	1
GO:0060509	type I pneumocyte differentiation	15	0.003150	793	0.002793	1.127836	0.35569	1
GO:0060513	prostatic bud formation	2	0.000420	63	0.000222	1.892855	0.285056	1
GO:0060516	primary prostatic bud elongation	1	0.000210	40	0.000141	1.490624	0.488756	1
GO:0060523	prostate epithelial cord elongation	4	0.000840	103	0.000363	2.315532	0.0973055	1
GO:0060528	secretory columnal luminar epithelial cell differentiation involved in prostate glandular acinus development	3	0.000630	247	0.000870	0.724190	0.782177	1
GO:0060529	squamous basal epithelial stem cell differentiation involved in prostate gland acinus development	3	0.000630	61	0.000215	2.932374	0.0845721	1
GO:0060534	trachea cartilage development	5	0.001050	472	0.001662	0.631620	0.89566	1
GO:0060536	cartilage morphogenesis	22	0.004620	1059	0.003730	1.238667	0.184463	1
GO:0060538	skeletal muscle organ development	26	0.005460	1448	0.005100	1.070614	0.390282	1
GO:0060539	diaphragm development	12	0.002520	598	0.002106	1.196487	0.306451	1
GO:0060541	respiratory system development	9	0.001890	441	0.001553	1.216836	0.323772	1
GO:0060542	regulation of strand invasion	2	0.000420	55	0.000194	2.168180	0.235733	1
GO:0060544	regulation of necroptotic process	27	0.005670	2277	0.008019	0.707015	0.976243	1
GO:0060545	positive regulation of necroptotic process	4	0.000840	423	0.001490	0.563829	0.923173	1
GO:0060546	negative regulation of necroptotic process	15	0.003150	1385	0.004878	0.645758	0.972189	1
GO:0060552	positive regulation of fructose 1,6-bisphosphate metabolic process	1	0.000210	24	0.000085	2.484373	0.331376	1
GO:0060556	regulation of vitamin D biosynthetic process	8	0.001680	609	0.002145	0.783251	0.798719	1
GO:0060557	positive regulation of vitamin D biosynthetic process	1	0.000210	62	0.000218	0.961693	0.646526	1
GO:0060561	apoptotic process involved in morphogenesis	27	0.005670	1302	0.004586	1.236462	0.158156	1
GO:0060562	epithelial tube morphogenesis	136	0.028559	7856	0.027668	1.032204	0.36578	1
GO:0060563	neuroepithelial cell differentiation	24	0.005040	1502	0.005290	0.952729	0.621013	1
GO:0060566	positive regulation of termination of DNA-templated transcription	3	0.000630	215	0.000757	0.831976	0.698399	1
GO:0060567	negative regulation of termination of DNA-templated transcription	2	0.000420	198	0.000697	0.602272	0.844008	1
GO:0060571	morphogenesis of an epithelial fold	25	0.005250	1105	0.003892	1.348981	0.0869192	1
GO:0060572	morphogenesis of an epithelial bud	5	0.001050	213	0.000750	1.399647	0.288248	1
GO:0060574	intestinal epithelial cell maturation	10	0.002100	506	0.001782	1.178359	0.345199	1
GO:0060575	intestinal epithelial cell differentiation	8	0.001680	463	0.001631	1.030237	0.513903	1
GO:0060576	intestinal epithelial cell development	7	0.001470	624	0.002198	0.668870	0.896837	1
GO:0060580	ventral spinal cord interneuron fate determination	1	0.000210	34	0.000120	1.753675	0.434625	1
GO:0060582	cell fate determination involved in pattern specification	1	0.000210	34	0.000120	1.753675	0.434625	1
GO:0060586	multicellular organismal-level iron ion homeostasis	20	0.004200	2150	0.007572	0.554651	0.998663	1
GO:0060587	regulation of lipoprotein lipid oxidation	1	0.000210	97	0.000342	0.614690	0.803504	1
GO:0060588	negative regulation of lipoprotein lipid oxidation	1	0.000210	23	0.000081	2.592389	0.320066	1
GO:0060591	chondroblast differentiation	7	0.001470	632	0.002226	0.660403	0.903615	1
GO:0060592	mammary gland formation	4	0.000840	219	0.000771	1.089040	0.500243	1
GO:0060594	mammary gland specification	2	0.000420	153	0.000539	0.779411	0.726071	1
GO:0060596	mammary placode formation	4	0.000840	224	0.000789	1.064731	0.517702	1
GO:0060598	dichotomous subdivision of terminal units involved in mammary gland duct morphogenesis	1	0.000210	54	0.000190	1.104166	0.59576	1
GO:0060599	lateral sprouting involved in mammary gland duct morphogenesis	2	0.000420	103	0.000363	1.157766	0.515276	1
GO:0060600	dichotomous subdivision of an epithelial terminal unit	8	0.001680	665	0.002342	0.717293	0.866717	1
GO:0060601	lateral sprouting from an epithelium	8	0.001680	399	0.001405	1.195488	0.355442	1
GO:0060603	mammary gland duct morphogenesis	6	0.001260	685	0.002413	0.522262	0.972212	1
GO:0060605	tube lumen cavitation	8	0.001680	525	0.001849	0.908571	0.652985	1
GO:0060606	tube closure	103	0.021630	6506	0.022914	0.943955	0.736172	1
GO:0060611	mammary gland fat development	1	0.000210	153	0.000539	0.389706	0.923214	1
GO:0060612	adipose tissue development	73	0.015330	5609	0.019755	0.776007	0.989892	1
GO:0060613	fat pad development	26	0.005460	1474	0.005191	1.051729	0.424861	1
GO:0060620	regulation of cholesterol import	3	0.000630	398	0.001402	0.449434	0.962291	1
GO:0060623	regulation of chromosome condensation	14	0.002940	1269	0.004469	0.657801	0.961998	1
GO:0060627	regulation of vesicle-mediated transport	371	0.077908	28326	0.099763	0.780938	1	1
GO:0060628	regulation of ER to Golgi vesicle-mediated transport	12	0.002520	1382	0.004867	0.517727	0.996056	1
GO:0060629	regulation of homologous chromosome segregation	3	0.000630	176	0.000620	1.016334	0.565988	1
GO:0060631	regulation of meiosis I	5	0.001050	260	0.000916	1.146634	0.441279	1
GO:0060632	regulation of microtubule-based movement	36	0.007560	3012	0.010608	0.712649	0.986761	1
GO:0060633	negative regulation of transcription initiation by RNA polymerase II	19	0.003990	1386	0.004881	0.817369	0.83828	1
GO:0060638	mesenchymal-epithelial cell signaling	15	0.003150	675	0.002377	1.324999	0.170043	1
GO:0060661	submandibular salivary gland formation	2	0.000420	31	0.000109	3.846771	0.0962949	1
GO:0060662	salivary gland cavitation	8	0.001680	525	0.001849	0.908571	0.652985	1
GO:0060664	epithelial cell proliferation involved in salivary gland morphogenesis	6	0.001260	245	0.000863	1.460203	0.23207	1
GO:0060665	regulation of branching involved in salivary gland morphogenesis by mesenchymal-epithelial signaling	5	0.001050	292	0.001028	1.020975	0.541384	1
GO:0060666	dichotomous subdivision of terminal units involved in salivary gland branching	6	0.001260	410	0.001444	0.872560	0.683396	1
GO:0060668	regulation of branching involved in salivary gland morphogenesis by extracellular matrix-epithelial cell signaling	3	0.000630	68	0.000239	2.630512	0.107844	1
GO:0060670	branching involved in labyrinthine layer morphogenesis	18	0.003780	1112	0.003916	0.965152	0.591172	1
GO:0060672	epithelial cell morphogenesis involved in placental branching	1	0.000210	154	0.000542	0.387175	0.924492	1
GO:0060674	placenta blood vessel development	38	0.007980	2162	0.007614	1.047987	0.407938	1
GO:0060675	ureteric bud morphogenesis	4	0.000840	389	0.001370	0.613110	0.889963	1
GO:0060681	branch elongation involved in ureteric bud branching	2	0.000420	91	0.000320	1.310438	0.450935	1
GO:0060684	epithelial-mesenchymal cell signaling	3	0.000630	160	0.000564	1.117968	0.502358	1
GO:0060685	regulation of prostatic bud formation	8	0.001680	276	0.000972	1.728259	0.0974832	1
GO:0060688	regulation of morphogenesis of a branching structure	53	0.011130	3251	0.011450	0.972046	0.600656	1
GO:0060689	cell differentiation involved in salivary gland development	6	0.001260	182	0.000641	1.965658	0.0892291	1
GO:0060693	regulation of branching involved in salivary gland morphogenesis	10	0.002100	706	0.002486	0.844546	0.743733	1
GO:0060696	regulation of phospholipid catabolic process	5	0.001050	275	0.000969	1.084090	0.489101	1
GO:0060697	positive regulation of phospholipid catabolic process	1	0.000210	47	0.000166	1.268616	0.545395	1
GO:0060700	regulation of ribonuclease activity	8	0.001680	269	0.000947	1.773233	0.0874418	1
GO:0060706	cell differentiation involved in embryonic placenta development	35	0.007350	2087	0.007350	0.999939	0.522873	1
GO:0060707	trophoblast giant cell differentiation	24	0.005040	1176	0.004142	1.216836	0.193957	1
GO:0060710	chorio-allantoic fusion	15	0.003150	789	0.002779	1.133554	0.348711	1
GO:0060711	labyrinthine layer development	7	0.001470	472	0.001662	0.884268	0.676476	1
GO:0060713	labyrinthine layer morphogenesis	2	0.000420	79	0.000278	1.509492	0.382006	1
GO:0060715	syncytiotrophoblast cell differentiation involved in labyrinthine layer development	4	0.000840	347	0.001222	0.687319	0.832137	1
GO:0060716	labyrinthine layer blood vessel development	24	0.005040	1584	0.005579	0.903408	0.71757	1
GO:0060718	chorionic trophoblast cell differentiation	2	0.000420	329	0.001159	0.362462	0.973892	1
GO:0060729	intestinal epithelial structure maintenance	2	0.000420	240	0.000845	0.496875	0.91034	1
GO:0060732	positive regulation of inositol phosphate biosynthetic process	5	0.001050	341	0.001201	0.874266	0.675737	1
GO:0060736	prostate gland growth	9	0.001890	503	0.001772	1.066848	0.468141	1
GO:0060737	prostate gland morphogenetic growth	4	0.000840	103	0.000363	2.315532	0.0973055	1
GO:0060741	prostate gland stromal morphogenesis	4	0.000840	119	0.000419	2.004200	0.142083	1
GO:0060742	epithelial cell differentiation involved in prostate gland development	7	0.001470	587	0.002067	0.711030	0.860036	1
GO:0060744	mammary gland branching involved in thelarche	2	0.000420	287	0.001011	0.415505	0.95287	1
GO:0060745	mammary gland branching involved in pregnancy	1	0.000210	116	0.000409	0.514008	0.85714	1
GO:0060746	parental behavior	17	0.003570	939	0.003307	1.079472	0.409054	1
GO:0060749	mammary gland alveolus development	19	0.003990	1434	0.005050	0.790010	0.874402	1
GO:0060750	epithelial cell proliferation involved in mammary gland duct elongation	3	0.000630	135	0.000475	1.324999	0.39445	1
GO:0060753	regulation of mast cell chemotaxis	4	0.000840	675	0.002377	0.353333	0.996173	1
GO:0060754	positive regulation of mast cell chemotaxis	3	0.000630	555	0.001955	0.322297	0.995165	1
GO:0060759	regulation of response to cytokine stimulus	165	0.034649	12647	0.044542	0.777901	0.999735	1
GO:0060760	positive regulation of response to cytokine stimulus	40	0.008400	4651	0.016381	0.512792	0.999999	1
GO:0060761	negative regulation of response to cytokine stimulus	82	0.017220	5324	0.018751	0.918341	0.795962	1
GO:0060762	regulation of branching involved in mammary gland duct morphogenesis	5	0.001050	412	0.001451	0.723604	0.818825	1
GO:0060763	mammary duct terminal end bud growth	2	0.000420	197	0.000694	0.605329	0.841984	1
GO:0060765	regulation of androgen receptor signaling pathway	45	0.009450	2490	0.008770	1.077559	0.327633	1
GO:0060766	negative regulation of androgen receptor signaling pathway	35	0.007350	1752	0.006170	1.191138	0.170798	1
GO:0060768	regulation of epithelial cell proliferation involved in prostate gland development	7	0.001470	931	0.003279	0.448308	0.994903	1
GO:0060769	positive regulation of epithelial cell proliferation involved in prostate gland development	2	0.000420	133	0.000468	0.896616	0.652899	1
GO:0060770	negative regulation of epithelial cell proliferation involved in prostate gland development	5	0.001050	695	0.002448	0.428956	0.990412	1
GO:0060782	regulation of mesenchymal cell proliferation involved in prostate gland development	1	0.000210	40	0.000141	1.490624	0.488756	1
GO:0060783	mesenchymal smoothened signaling pathway involved in prostate gland development	1	0.000210	40	0.000141	1.490624	0.488756	1
GO:0060785	regulation of apoptosis involved in tissue homeostasis	1	0.000210	53	0.000187	1.124999	0.588922	1
GO:0060789	hair follicle placode formation	7	0.001470	370	0.001303	1.128040	0.426682	1
GO:0060792	sweat gland development	6	0.001260	308	0.001085	1.161525	0.41309	1
GO:0060795	cell fate commitment involved in formation of primary germ layer	11	0.002310	1157	0.004075	0.566875	0.98531	1
GO:0060800	regulation of cell differentiation involved in embryonic placenta development	3	0.000630	388	0.001367	0.461018	0.957294	1
GO:0060802	epiblast cell-extraembryonic ectoderm cell signaling	1	0.000210	28	0.000099	2.129462	0.374763	1
GO:0060806	negative regulation of cell differentiation involved in embryonic placenta development	1	0.000210	156	0.000549	0.382211	0.926984	1
GO:0060816	random inactivation of X chromosome	10	0.002100	966	0.003402	0.617235	0.961045	1
GO:0060828	regulation of canonical Wnt signaling pathway	291	0.061109	17199	0.060574	1.008830	0.447058	1
GO:0060836	lymphatic endothelial cell differentiation	7	0.001470	239	0.000842	1.746337	0.111462	1
GO:0060837	blood vessel endothelial cell differentiation	8	0.001680	696	0.002451	0.685344	0.895491	1
GO:0060840	artery development	62	0.013020	3390	0.011939	1.090486	0.263342	1
GO:0060841	venous blood vessel development	4	0.000840	147	0.000518	1.622448	0.235027	1
GO:0060842	arterial endothelial cell differentiation	7	0.001470	461	0.001624	0.905368	0.65295	1
GO:0060844	arterial endothelial cell fate commitment	2	0.000420	77	0.000271	1.548700	0.370143	1
GO:0060846	blood vessel endothelial cell fate commitment	2	0.000420	77	0.000271	1.548700	0.370143	1
GO:0060853	Notch signaling pathway involved in arterial endothelial cell fate commitment	1	0.000210	52	0.000183	1.146634	0.581968	1
GO:0060856	establishment of blood-brain barrier	8	0.001680	551	0.001941	0.865698	0.703815	1
GO:0060876	semicircular canal formation	4	0.000840	153	0.000539	1.558822	0.256604	1
GO:0060879	semicircular canal fusion	2	0.000420	31	0.000109	3.846771	0.0962949	1
GO:0060896	neural plate pattern specification	1	0.000210	231	0.000814	0.258117	0.979262	1
GO:0060897	neural plate regionalization	1	0.000210	231	0.000814	0.258117	0.979262	1
GO:0060903	positive regulation of meiosis I	3	0.000630	138	0.000486	1.296195	0.407814	1
GO:0060906	negative regulation of regulatory ncRNA-mediated heterochromatin formation	3	0.000630	388	0.001367	0.461018	0.957294	1
GO:0060907	positive regulation of macrophage cytokine production	8	0.001680	736	0.002592	0.648097	0.924737	1
GO:0060913	cardiac cell fate determination	5	0.001050	262	0.000923	1.137881	0.447726	1
GO:0060916	mesenchymal cell proliferation involved in lung development	8	0.001680	273	0.000961	1.747251	0.0931029	1
GO:0060920	cardiac pacemaker cell differentiation	3	0.000630	145	0.000511	1.233620	0.438623	1
GO:0060921	sinoatrial node cell differentiation	2	0.000420	111	0.000391	1.074323	0.555299	1
GO:0060926	cardiac pacemaker cell development	8	0.001680	397	0.001398	1.201510	0.350479	1
GO:0060927	cardiac pacemaker cell fate commitment	3	0.000630	112	0.000394	1.597097	0.290448	1
GO:0060928	atrioventricular node cell development	2	0.000420	193	0.000680	0.617875	0.833648	1
GO:0060929	atrioventricular node cell fate commitment	2	0.000420	58	0.000204	2.056033	0.254216	1
GO:0060930	sinoatrial node cell fate commitment	1	0.000210	54	0.000190	1.104166	0.59576	1
GO:0060931	sinoatrial node cell development	6	0.001260	217	0.000764	1.648616	0.161277	1
GO:0060932	His-Purkinje system cell differentiation	4	0.000840	278	0.000979	0.857913	0.684501	1
GO:0060936	cardiac fibroblast cell development	4	0.000840	164	0.000578	1.454267	0.297061	1
GO:0060940	epithelial to mesenchymal transition involved in cardiac fibroblast development	9	0.001890	405	0.001426	1.324999	0.24417	1
GO:0060947	cardiac vascular smooth muscle cell differentiation	8	0.001680	311	0.001095	1.533761	0.156766	1
GO:0060948	cardiac vascular smooth muscle cell development	7	0.001470	466	0.001641	0.895654	0.663769	1
GO:0060956	endocardial cell differentiation	1	0.000210	237	0.000835	0.251582	0.981249	1
GO:0060957	endocardial cell fate commitment	3	0.000630	111	0.000391	1.611485	0.285927	1
GO:0060964	regulation of miRNA-mediated gene silencing	38	0.007980	2322	0.008178	0.975774	0.582021	1
GO:0060965	negative regulation of miRNA-mediated gene silencing	18	0.003780	1087	0.003828	0.987350	0.553008	1
GO:0060966	regulation of gene silencing by regulatory ncRNA	51	0.010710	3193	0.011246	0.952356	0.655684	1
GO:0060967	negative regulation of gene silencing by regulatory ncRNA	25	0.005250	1646	0.005797	0.905604	0.716417	1
GO:0060971	embryonic heart tube left/right pattern formation	5	0.001050	500	0.001761	0.596249	0.920606	1
GO:0060972	left/right pattern formation	13	0.002730	1111	0.003913	0.697682	0.929661	1
GO:0060973	cell migration involved in heart development	28	0.005880	1336	0.004705	1.249625	0.141148	1
GO:0060974	cell migration involved in heart formation	2	0.000420	114	0.000402	1.046052	0.569689	1
GO:0060975	cardioblast migration to the midline involved in heart field formation	2	0.000420	111	0.000391	1.074323	0.555299	1
GO:0060976	coronary vasculature development	28	0.005880	1873	0.006597	0.891350	0.753487	1
GO:0060977	coronary vasculature morphogenesis	21	0.004410	1023	0.003603	1.223973	0.205179	1
GO:0060978	angiogenesis involved in coronary vascular morphogenesis	4	0.000840	221	0.000778	1.079185	0.50726	1
GO:0060979	vasculogenesis involved in coronary vascular morphogenesis	3	0.000630	221	0.000778	0.809388	0.715778	1
GO:0060980	cell migration involved in coronary vasculogenesis	1	0.000210	32	0.000113	1.863280	0.415336	1
GO:0060981	cell migration involved in coronary angiogenesis	2	0.000420	91	0.000320	1.310438	0.450935	1
GO:0060982	coronary artery morphogenesis	15	0.003150	869	0.003061	1.029199	0.490306	1
GO:0060988	lipid tube assembly	3	0.000630	205	0.000722	0.872560	0.667662	1
GO:0060989	lipid tube assembly involved in organelle fusion	2	0.000420	64	0.000225	1.863280	0.291214	1
GO:0060992	response to fungicide	6	0.001260	259	0.000912	1.381273	0.270597	1
GO:0060993	kidney morphogenesis	15	0.003150	1170	0.004121	0.764422	0.880175	1
GO:0060996	dendritic spine development	12	0.002520	871	0.003068	0.821469	0.788297	1
GO:0060997	dendritic spine morphogenesis	10	0.002100	977	0.003441	0.610286	0.964488	1
GO:0060998	regulation of dendritic spine development	49	0.010290	3184	0.011214	0.917595	0.746065	1
GO:0060999	positive regulation of dendritic spine development	33	0.006930	2480	0.008734	0.793396	0.92591	1
GO:0061000	negative regulation of dendritic spine development	8	0.001680	463	0.001631	1.030237	0.513903	1
GO:0061001	regulation of dendritic spine morphogenesis	29	0.006090	2152	0.007579	0.803496	0.901211	1
GO:0061002	negative regulation of dendritic spine morphogenesis	4	0.000840	139	0.000490	1.715826	0.207	1
GO:0061003	positive regulation of dendritic spine morphogenesis	10	0.002100	802	0.002825	0.743453	0.862302	1
GO:0061004	pattern specification involved in kidney development	10	0.002100	530	0.001867	1.124999	0.397943	1
GO:0061006	regulation of cell proliferation involved in kidney morphogenesis	3	0.000630	155	0.000546	1.154031	0.481507	1
GO:0061009	common bile duct development	2	0.000420	358	0.001261	0.333100	0.982758	1
GO:0061013	regulation of mRNA catabolic process	186	0.039059	13204	0.046504	0.839915	0.994326	1
GO:0061014	positive regulation of mRNA catabolic process	81	0.017010	5841	0.020572	0.826848	0.965772	1
GO:0061024	membrane organization	520	0.109198	36685	0.129203	0.845168	0.999988	1
GO:0061025	membrane fusion	127	0.026669	8612	0.030331	0.879281	0.9375	1
GO:0061026	cardiac muscle tissue regeneration	3	0.000630	124	0.000437	1.442539	0.34488	1
GO:0061028	establishment of endothelial barrier	25	0.005250	1905	0.006709	0.782480	0.91126	1
GO:0061029	eyelid development in camera-type eye	26	0.005460	1447	0.005096	1.071354	0.388959	1
GO:0061030	epithelial cell differentiation involved in mammary gland alveolus development	11	0.002310	658	0.002317	0.996770	0.544503	1
GO:0061031	endodermal digestive tract morphogenesis	1	0.000210	297	0.001046	0.200757	0.993152	1
GO:0061033	secretion by lung epithelial cell involved in lung growth	5	0.001050	166	0.000585	1.795932	0.149796	1
GO:0061035	regulation of cartilage development	92	0.019320	5708	0.020103	0.961019	0.664022	1
GO:0061036	positive regulation of cartilage development	51	0.010710	2662	0.009375	1.142326	0.187717	1
GO:0061037	negative regulation of cartilage development	30	0.006300	2611	0.009196	0.685082	0.988679	1
GO:0061038	uterus morphogenesis	7	0.001470	454	0.001599	0.919327	0.637459	1
GO:0061041	regulation of wound healing	82	0.017220	8548	0.030106	0.571975	1	1
GO:0061042	vascular wound healing	5	0.001050	545	0.001919	0.547018	0.949748	1
GO:0061043	regulation of vascular wound healing	3	0.000630	637	0.002243	0.280808	0.998437	1
GO:0061044	negative regulation of vascular wound healing	1	0.000210	255	0.000898	0.233823	0.986139	1
GO:0061045	negative regulation of wound healing	33	0.006930	3723	0.013112	0.528505	0.999985	1
GO:0061046	regulation of branching involved in lung morphogenesis	4	0.000840	277	0.000976	0.861010	0.681817	1
GO:0061047	positive regulation of branching involved in lung morphogenesis	3	0.000630	135	0.000475	1.324999	0.39445	1
GO:0061049	cell growth involved in cardiac muscle cell development	1	0.000210	181	0.000637	0.329420	0.952003	1
GO:0061050	regulation of cell growth involved in cardiac muscle cell development	28	0.005880	1547	0.005448	1.079185	0.368692	1
GO:0061051	positive regulation of cell growth involved in cardiac muscle cell development	2	0.000420	232	0.000817	0.514008	0.900195	1
GO:0061052	negative regulation of cell growth involved in cardiac muscle cell development	26	0.005460	1312	0.004621	1.181592	0.222722	1
GO:0061056	sclerotome development	2	0.000420	111	0.000391	1.074323	0.555299	1
GO:0061072	iris morphogenesis	14	0.002940	895	0.003152	0.932681	0.638088	1
GO:0061073	ciliary body morphogenesis	4	0.000840	269	0.000947	0.886616	0.659767	1
GO:0061081	positive regulation of myeloid leukocyte cytokine production involved in immune response	23	0.004830	1318	0.004642	1.040496	0.452528	1
GO:0061083	regulation of protein refolding	1	0.000210	175	0.000616	0.340714	0.946918	1
GO:0061084	negative regulation of protein refolding	1	0.000210	110	0.000387	0.542045	0.84201	1
GO:0061097	regulation of protein tyrosine kinase activity	15	0.003150	1514	0.005332	0.590736	0.989885	1
GO:0061098	positive regulation of protein tyrosine kinase activity	7	0.001470	569	0.002004	0.733523	0.838577	1
GO:0061099	negative regulation of protein tyrosine kinase activity	5	0.001050	850	0.002994	0.350735	0.998523	1
GO:0061101	neuroendocrine cell differentiation	9	0.001890	359	0.001264	1.494776	0.154805	1
GO:0061105	regulation of stomach neuroendocrine cell differentiation	2	0.000420	254	0.000895	0.469488	0.925802	1
GO:0061106	negative regulation of stomach neuroendocrine cell differentiation	2	0.000420	254	0.000895	0.469488	0.925802	1
GO:0061108	seminal vesicle epithelium development	1	0.000210	30	0.000106	1.987498	0.39539	1
GO:0061113	pancreas morphogenesis	3	0.000630	126	0.000444	1.419642	0.353941	1
GO:0061115	lung proximal/distal axis specification	2	0.000420	31	0.000109	3.846771	0.0962949	1
GO:0061117	negative regulation of heart growth	31	0.006510	1687	0.005942	1.095657	0.329381	1
GO:0061136	regulation of proteasomal protein catabolic process	210	0.044099	14510	0.051103	0.862939	0.988388	1
GO:0061138	morphogenesis of a branching epithelium	196	0.041159	11182	0.039382	1.045116	0.274075	1
GO:0061143	alveolar primary septum development	2	0.000420	81	0.000285	1.472221	0.393772	1
GO:0061144	alveolar secondary septum development	5	0.001050	243	0.000856	1.226851	0.385911	1
GO:0061154	endothelial tube morphogenesis	12	0.002520	923	0.003251	0.775189	0.845489	1
GO:0061156	pulmonary artery morphogenesis	13	0.002730	706	0.002486	1.097910	0.405798	1
GO:0061157	mRNA destabilization	63	0.013230	4688	0.016511	0.801274	0.970098	1
GO:0061158	3'-UTR-mediated mRNA destabilization	28	0.005880	2024	0.007128	0.824851	0.868388	1
GO:0061159	establishment of bipolar cell polarity involved in cell morphogenesis	1	0.000210	83	0.000292	0.718373	0.751482	1
GO:0061162	establishment of monopolar cell polarity	11	0.002310	945	0.003328	0.694047	0.917661	1
GO:0061163	endoplasmic reticulum polarization	2	0.000420	44	0.000155	2.710225	0.16909	1
GO:0061168	regulation of hair follicle placode formation	3	0.000630	75	0.000264	2.384998	0.133274	1
GO:0061170	negative regulation of hair follicle placode formation	3	0.000630	75	0.000264	2.384998	0.133274	1
GO:0061171	establishment of bipolar cell polarity	1	0.000210	83	0.000292	0.718373	0.751482	1
GO:0061178	regulation of insulin secretion involved in cellular response to glucose stimulus	52	0.010920	3564	0.012552	0.869949	0.860208	1
GO:0061179	negative regulation of insulin secretion involved in cellular response to glucose stimulus	13	0.002730	545	0.001919	1.422246	0.134477	1
GO:0061180	mammary gland epithelium development	8	0.001680	628	0.002212	0.759553	0.824272	1
GO:0061181	regulation of chondrocyte development	7	0.001470	744	0.002620	0.560987	0.965165	1
GO:0061182	negative regulation of chondrocyte development	2	0.000420	514	0.001810	0.232004	0.998276	1
GO:0061183	regulation of dermatome development	1	0.000210	157	0.000553	0.379777	0.928199	1
GO:0061184	positive regulation of dermatome development	1	0.000210	123	0.000433	0.484756	0.872971	1
GO:0061189	positive regulation of sclerotome development	1	0.000210	40	0.000141	1.490624	0.488756	1
GO:0061190	regulation of sclerotome development	1	0.000210	40	0.000141	1.490624	0.488756	1
GO:0061198	fungiform papilla formation	4	0.000840	240	0.000845	0.993749	0.571514	1
GO:0061227	pattern specification involved in mesonephros development	5	0.001050	252	0.000888	1.183035	0.415326	1
GO:0061245	establishment or maintenance of bipolar cell polarity	43	0.009030	3008	0.010594	0.852351	0.871307	1
GO:0061298	retina vasculature development in camera-type eye	24	0.005040	1160	0.004085	1.233620	0.177159	1
GO:0061299	retina vasculature morphogenesis in camera-type eye	11	0.002310	512	0.001803	1.281005	0.246172	1
GO:0061300	cerebellum vasculature development	1	0.000210	111	0.000391	0.537162	0.844639	1
GO:0061301	cerebellum vasculature morphogenesis	1	0.000210	57	0.000201	1.046052	0.6156	1
GO:0061303	cornea development in camera-type eye	6	0.001260	634	0.002233	0.564274	0.953557	1
GO:0061304	retinal blood vessel morphogenesis	5	0.001050	316	0.001113	0.943433	0.610567	1
GO:0061308	cardiac neural crest cell development involved in heart development	16	0.003360	811	0.002856	1.176324	0.291681	1
GO:0061309	cardiac neural crest cell development involved in outflow tract morphogenesis	15	0.003150	607	0.002138	1.473434	0.0929593	1
GO:0061318	renal filtration cell differentiation	20	0.004200	981	0.003455	1.215595	0.22037	1
GO:0061326	renal tubule development	25	0.005250	1373	0.004836	1.085669	0.367399	1
GO:0061333	renal tubule morphogenesis	27	0.005670	1344	0.004733	1.197823	0.198443	1
GO:0061337	cardiac conduction	30	0.006300	2585	0.009104	0.691972	0.986683	1
GO:0061339	establishment or maintenance of monopolar cell polarity	13	0.002730	1092	0.003846	0.709821	0.919708	1
GO:0061343	cell adhesion involved in heart morphogenesis	15	0.003150	943	0.003321	0.948435	0.615407	1
GO:0061344	regulation of cell adhesion involved in heart morphogenesis	2	0.000420	181	0.000637	0.658839	0.806207	1
GO:0061355	Wnt protein secretion	1	0.000210	100	0.000352	0.596249	0.813149	1
GO:0061356	regulation of Wnt protein secretion	3	0.000630	214	0.000754	0.835864	0.695425	1
GO:0061357	positive regulation of Wnt protein secretion	3	0.000630	209	0.000736	0.855860	0.680224	1
GO:0061360	optic chiasma development	2	0.000420	41	0.000144	2.908534	0.151509	1
GO:0061366	behavioral response to chemical pain	1	0.000210	191	0.000673	0.312173	0.959418	1
GO:0061367	behavioral response to acetic acid induced pain	1	0.000210	47	0.000166	1.268616	0.545395	1
GO:0061368	behavioral response to formalin induced pain	1	0.000210	191	0.000673	0.312173	0.959418	1
GO:0061370	testosterone biosynthetic process	6	0.001260	342	0.001205	1.046052	0.511091	1
GO:0061371	determination of heart left/right asymmetry	11	0.002310	427	0.001504	1.536006	0.110213	1
GO:0061383	trabecula morphogenesis	35	0.007350	2032	0.007157	1.027005	0.460017	1
GO:0061384	heart trabecula morphogenesis	31	0.006510	1564	0.005508	1.181824	0.198684	1
GO:0061386	closure of optic fissure	2	0.000420	114	0.000402	1.046052	0.569689	1
GO:0061387	regulation of extent of cell growth	92	0.019320	6166	0.021716	0.889636	0.883289	1
GO:0061430	bone trabecula morphogenesis	4	0.000840	468	0.001648	0.509615	0.953215	1
GO:0061431	cellular response to methionine	7	0.001470	634	0.002233	0.658320	0.905249	1
GO:0061436	establishment of skin barrier	13	0.002730	1623	0.005716	0.477587	0.999129	1
GO:0061437	renal system vasculature development	13	0.002730	818	0.002881	0.947585	0.613609	1
GO:0061440	kidney vasculature development	13	0.002730	818	0.002881	0.947585	0.613609	1
GO:0061441	renal artery morphogenesis	4	0.000840	198	0.000697	1.204544	0.424268	1
GO:0061444	endocardial cushion cell development	3	0.000630	201	0.000708	0.889925	0.654742	1
GO:0061445	endocardial cushion cell fate commitment	3	0.000630	111	0.000391	1.611485	0.285927	1
GO:0061448	connective tissue development	92	0.019320	7299	0.025707	0.751541	0.99839	1
GO:0061450	trophoblast cell migration	4	0.000840	505	0.001779	0.472277	0.969355	1
GO:0061462	protein localization to lysosome	24	0.005040	2596	0.009143	0.551232	0.999544	1
GO:0061469	regulation of type B pancreatic cell proliferation	16	0.003360	938	0.003304	1.017057	0.506549	1
GO:0061470	T follicular helper cell differentiation	18	0.003780	809	0.002849	1.326637	0.14316	1
GO:0061484	hematopoietic stem cell homeostasis	28	0.005880	1743	0.006139	0.957830	0.615511	1
GO:0061485	memory T cell proliferation	2	0.000420	50	0.000176	2.384998	0.205131	1
GO:0061502	early endosome to recycling endosome transport	4	0.000840	253	0.000891	0.942687	0.612646	1
GO:0061512	protein localization to cilium	73	0.015330	4537	0.015979	0.959361	0.655272	1
GO:0061515	myeloid cell development	66	0.013860	3968	0.013975	0.991746	0.54371	1
GO:0061517	macrophage proliferation	5	0.001050	425	0.001497	0.701470	0.838561	1
GO:0061518	microglial cell proliferation	5	0.001050	425	0.001497	0.701470	0.838561	1
GO:0061519	macrophage homeostasis	3	0.000630	112	0.000394	1.597097	0.290448	1
GO:0061520	Langerhans cell differentiation	1	0.000210	34	0.000120	1.753675	0.434625	1
GO:0061523	cilium disassembly	2	0.000420	307	0.001081	0.388436	0.964366	1
GO:0061534	gamma-aminobutyric acid secretion, neurotransmission	6	0.001260	300	0.001057	1.192499	0.389561	1
GO:0061535	glutamate secretion, neurotransmission	4	0.000840	165	0.000581	1.445453	0.300781	1
GO:0061564	axon development	48	0.010080	3125	0.011006	0.915839	0.748574	1
GO:0061572	actin filament bundle organization	78	0.016380	5328	0.018765	0.872888	0.899369	1
GO:0061573	actin filament bundle retrograde transport	2	0.000420	44	0.000155	2.710225	0.16909	1
GO:0061577	calcium ion transmembrane transport via high voltage-gated calcium channel	3	0.000630	87	0.000306	2.056033	0.180943	1
GO:0061580	colon epithelial cell migration	1	0.000210	73	0.000257	0.816780	0.706089	1
GO:0061582	intestinal epithelial cell migration	1	0.000210	104	0.000366	0.573317	0.825277	1
GO:0061588	calcium activated phospholipid scrambling	2	0.000420	246	0.000866	0.484756	0.917305	1
GO:0061589	calcium activated phosphatidylserine scrambling	1	0.000210	179	0.000630	0.333100	0.950364	1
GO:0061590	calcium activated phosphatidylcholine scrambling	1	0.000210	183	0.000645	0.325819	0.953587	1
GO:0061611	mannose to fructose-6-phosphate catabolic process	2	0.000420	138	0.000486	0.864130	0.672541	1
GO:0061614	miRNA transcription	2	0.000420	137	0.000483	0.870437	0.668686	1
GO:0061615	glycolytic process through fructose-6-phosphate	11	0.002310	1501	0.005286	0.436958	0.999487	1
GO:0061620	glycolytic process through glucose-6-phosphate	11	0.002310	1501	0.005286	0.436958	0.999487	1
GO:0061621	canonical glycolysis	9	0.001890	1314	0.004628	0.408390	0.999449	1
GO:0061622	glycolytic process through glucose-1-phosphate	1	0.000210	201	0.000708	0.296642	0.965688	1
GO:0061624	fructose catabolic process to hydroxyacetone phosphate and glyceraldehyde-3-phosphate	5	0.001050	247	0.000870	1.206983	0.399004	1
GO:0061626	pharyngeal arch artery morphogenesis	17	0.003570	951	0.003349	1.065851	0.429039	1
GO:0061635	regulation of protein complex stability	13	0.002730	1362	0.004797	0.569107	0.990243	1
GO:0061640	cytoskeleton-dependent cytokinesis	92	0.019320	6299	0.022185	0.870852	0.92039	1
GO:0061642	chemoattraction of axon	4	0.000840	159	0.000560	1.499999	0.278553	1
GO:0061643	chemorepulsion of axon	7	0.001470	354	0.001247	1.179024	0.383591	1
GO:0061668	mitochondrial ribosome assembly	7	0.001470	576	0.002029	0.724609	0.847217	1
GO:0061669	spontaneous neurotransmitter secretion	8	0.001680	393	0.001384	1.213739	0.340581	1
GO:0061670	evoked neurotransmitter secretion	2	0.000420	124	0.000437	0.961693	0.61519	1
GO:0061684	chaperone-mediated autophagy	4	0.000840	520	0.001831	0.458653	0.974276	1
GO:0061687	detoxification of inorganic compound	11	0.002310	503	0.001772	1.303925	0.229469	1
GO:0061691	detoxification of hydrogen peroxide	3	0.000630	194	0.000683	0.922035	0.631272	1
GO:0061692	cellular detoxification of hydrogen peroxide	1	0.000210	114	0.000402	0.523026	0.852265	1
GO:0061698	protein deglutarylation	1	0.000210	245	0.000863	0.243367	0.983605	1
GO:0061709	reticulophagy	20	0.004200	1493	0.005258	0.798727	0.868727	1
GO:0061718	glucose catabolic process to pyruvate	9	0.001890	1314	0.004628	0.408390	0.999449	1
GO:0061723	glycophagy	10	0.002100	700	0.002465	0.851785	0.734475	1
GO:0061724	lipophagy	3	0.000630	197	0.000694	0.907994	0.641464	1
GO:0061727	methylglyoxal catabolic process to lactate	7	0.001470	287	0.001011	1.454267	0.210991	1
GO:0061729	GDP-D-mannose biosynthetic process from fructose-6-phosphate	2	0.000420	139	0.000490	0.857913	0.67636	1
GO:0061734	type 2 mitophagy	1	0.000210	135	0.000475	0.441666	0.896138	1
GO:0061736	engulfment of target by autophagosome	2	0.000420	87	0.000306	1.370688	0.428424	1
GO:0061739	protein lipidation involved in autophagosome assembly	1	0.000210	74	0.000261	0.805743	0.710978	1
GO:0061743	motor learning	5	0.001050	439	0.001546	0.679100	0.857803	1
GO:0061744	motor behavior	18	0.003780	1799	0.006336	0.596581	0.993424	1
GO:0061753	substrate localization to autophagosome	16	0.003360	929	0.003272	1.026910	0.491276	1
GO:0061755	positive regulation of circulating fibrinogen levels	1	0.000210	127	0.000447	0.469488	0.881217	1
GO:0061756	leukocyte adhesion to vascular endothelial cell	27	0.005670	1847	0.006505	0.871615	0.787283	1
GO:0061760	antifungal innate immune response	7	0.001470	621	0.002187	0.672101	0.894193	1
GO:0061762	CAMKK-AMPK signaling cascade	3	0.000630	223	0.000785	0.802129	0.721395	1
GO:0061763	multivesicular body-lysosome fusion	10	0.002100	549	0.001934	1.086065	0.439943	1
GO:0061767	negative regulation of lung blood pressure	2	0.000420	227	0.000799	0.525330	0.89332	1
GO:0061771	response to caloric restriction	16	0.003360	762	0.002684	1.251967	0.217003	1
GO:0061772	xenobiotic transport across blood-nerve barrier	2	0.000420	127	0.000447	0.938976	0.628098	1
GO:0061792	secretory granule maturation	6	0.001260	195	0.000687	1.834614	0.113525	1
GO:0061795	Golgi lumen acidification	7	0.001470	551	0.001941	0.757486	0.814571	1
GO:0061817	endoplasmic reticulum-plasma membrane tethering	7	0.001470	573	0.002018	0.728403	0.843561	1
GO:0061819	telomeric DNA-containing double minutes formation	3	0.000630	393	0.001384	0.455152	0.959866	1
GO:0061820	telomeric D-loop disassembly	7	0.001470	363	0.001278	1.149792	0.407847	1
GO:0061824	cytosolic ciliogenesis	8	0.001680	497	0.001750	0.959758	0.592958	1
GO:0061837	neuropeptide processing	1	0.000210	95	0.000335	0.627631	0.796799	1
GO:0061842	microtubule organizing center localization	29	0.006090	1635	0.005758	1.057568	0.406437	1
GO:0061844	antimicrobial humoral immune response mediated by antimicrobial peptide	24	0.005040	4197	0.014782	0.340958	1	1
GO:0061857	endoplasmic reticulum stress-induced pre-emptive quality control	1	0.000210	157	0.000553	0.379777	0.928199	1
GO:0061864	basement membrane constituent secretion	1	0.000210	83	0.000292	0.718373	0.751482	1
GO:0061865	polarized secretion of basement membrane proteins in epithelium	1	0.000210	83	0.000292	0.718373	0.751482	1
GO:0061884	regulation of mini excitatory postsynaptic potential	2	0.000420	214	0.000754	0.557243	0.873331	1
GO:0061885	positive regulation of mini excitatory postsynaptic potential	1	0.000210	159	0.000560	0.375000	0.930569	1
GO:0061886	negative regulation of mini excitatory postsynaptic potential	1	0.000210	55	0.000194	1.084090	0.602485	1
GO:0061888	regulation of astrocyte activation	4	0.000840	395	0.001391	0.603797	0.896613	1
GO:0061889	negative regulation of astrocyte activation	2	0.000420	194	0.000683	0.614690	0.835769	1
GO:0061890	positive regulation of astrocyte activation	1	0.000210	39	0.000137	1.528845	0.480108	1
GO:0061900	glial cell activation	37	0.007770	2429	0.008555	0.908243	0.74296	1
GO:0061906	autophagosome localization	3	0.000630	291	0.001025	0.614690	0.86505	1
GO:0061910	autophagosome-endosome fusion	5	0.001050	161	0.000567	1.851706	0.137069	1
GO:0061919	process utilizing autophagic mechanism	274	0.057539	17929	0.063145	0.911218	0.948998	1
GO:0061938	protein localization to somatodendritic compartment	1	0.000210	34	0.000120	1.753675	0.434625	1
GO:0061939	c-di-GMP signaling	1	0.000210	139	0.000490	0.428956	0.90288	1
GO:0061944	negative regulation of protein K48-linked ubiquitination	1	0.000210	150	0.000528	0.397500	0.919249	1
GO:0061945	regulation of protein K48-linked ubiquitination	4	0.000840	432	0.001521	0.552083	0.930305	1
GO:0061951	establishment of protein localization to plasma membrane	34	0.007140	3544	0.012482	0.572023	0.999876	1
GO:0061952	midbody abscission	23	0.004830	1139	0.004011	1.204016	0.213466	1
GO:0061956	penetration of cumulus oophorus	1	0.000210	54	0.000190	1.104166	0.59576	1
GO:0061966	establishment of left/right asymmetry	10	0.002100	436	0.001536	1.367545	0.202396	1
GO:0061973	membrane bone morphogenesis	6	0.001260	308	0.001085	1.161525	0.41309	1
GO:0061974	perichondral bone morphogenesis	6	0.001260	308	0.001085	1.161525	0.41309	1
GO:0061975	articular cartilage development	3	0.000630	353	0.001243	0.506728	0.934496	1
GO:0061982	meiosis I cell cycle process	59	0.012390	5121	0.018036	0.686950	0.999168	1
GO:0061983	meiosis II cell cycle process	2	0.000420	58	0.000204	2.056033	0.254216	1
GO:0062009	secondary palate development	27	0.005670	1262	0.004445	1.275653	0.12451	1
GO:0062012	regulation of small molecule metabolic process	283	0.059429	20477	0.072119	0.824040	0.999772	1
GO:0062013	positive regulation of small molecule metabolic process	146	0.030659	10325	0.036364	0.843123	0.985675	1
GO:0062014	negative regulation of small molecule metabolic process	73	0.015330	6918	0.024365	0.629173	0.999994	1
GO:0062025	regulation of SCF-dependent proteasomal ubiquitin-dependent protein catabolic process	4	0.000840	359	0.001264	0.664345	0.850826	1
GO:0062026	negative regulation of SCF-dependent proteasomal ubiquitin-dependent catabolic process	4	0.000840	313	0.001102	0.761980	0.768422	1
GO:0062028	regulation of stress granule assembly	6	0.001260	900	0.003170	0.397500	0.997414	1
GO:0062029	positive regulation of stress granule assembly	4	0.000840	264	0.000930	0.903408	0.64547	1
GO:0062033	positive regulation of mitotic sister chromatid segregation	7	0.001470	725	0.002553	0.575689	0.958265	1
GO:0062042	regulation of cardiac epithelial to mesenchymal transition	22	0.004620	1195	0.004209	1.097698	0.359683	1
GO:0062043	positive regulation of cardiac epithelial to mesenchymal transition	22	0.004620	1163	0.004096	1.127901	0.314795	1
GO:0062044	negative regulation of cardiac epithelial to mesenchymal transition	7	0.001470	264	0.000930	1.580965	0.159705	1
GO:0062094	stomach development	6	0.001260	340	0.001197	1.052205	0.505473	1
GO:0062098	regulation of programmed necrotic cell death	34	0.007140	2809	0.009893	0.721697	0.981066	1
GO:0062099	negative regulation of programmed necrotic cell death	18	0.003780	1522	0.005360	0.705157	0.950956	1
GO:0062100	positive regulation of programmed necrotic cell death	6	0.001260	717	0.002525	0.498954	0.980089	1
GO:0062111	zinc ion import into organelle	14	0.002940	670	0.002360	1.245894	0.240901	1
GO:0062112	fatty acid primary amide biosynthetic process	2	0.000420	82	0.000289	1.454267	0.399616	1
GO:0062125	regulation of mitochondrial gene expression	36	0.007560	2280	0.008030	0.941447	0.663891	1
GO:0062149	detection of stimulus involved in sensory perception of pain	14	0.002940	1474	0.005191	0.566316	0.992656	1
GO:0062173	brexanolone metabolic process	1	0.000210	80	0.000282	0.745312	0.738654	1
GO:0062176	R-loop processing	14	0.002940	623	0.002194	1.339886	0.170164	1
GO:0062177	radial spoke assembly	2	0.000420	380	0.001338	0.313816	0.987455	1
GO:0062196	regulation of lysosome size	8	0.001680	946	0.003332	0.504228	0.98926	1
GO:0062197	cellular response to chemical stress	255	0.053549	17768	0.062578	0.855716	0.996052	1
GO:0062207	regulation of pattern recognition receptor signaling pathway	105	0.022050	9498	0.033451	0.659151	0.999999	1
GO:0062208	positive regulation of pattern recognition receptor signaling pathway	38	0.007980	4425	0.015585	0.512033	0.999999	1
GO:0062232	prostanoid catabolic process	3	0.000630	104	0.000366	1.719950	0.254485	1
GO:0062234	platelet activating factor catabolic process	7	0.001470	350	0.001233	1.192499	0.372817	1
GO:0062237	protein localization to postsynapse	17	0.003570	1225	0.004314	0.827448	0.812769	1
GO:0065001	specification of axis polarity	2	0.000420	112	0.000394	1.064731	0.560133	1
GO:0065002	intracellular protein transmembrane transport	37	0.007770	2284	0.008044	0.965903	0.605812	1
GO:0065003	protein-containing complex assembly	808	0.169677	60560	0.213289	0.795524	1	1
GO:0065004	protein-DNA complex assembly	120	0.025199	9504	0.033473	0.752840	0.999591	1
GO:0065005	protein-lipid complex assembly	31	0.006510	1798	0.006332	1.028016	0.462953	1
GO:0065007	biological regulation	4302	0.903402	258934	0.911951	0.990625	0.981444	1
GO:0065008	regulation of biological quality	1635	0.343343	114684	0.403911	0.850047	1	1
GO:0065009	regulation of molecular function	679	0.142587	48161	0.169620	0.840625	1	1
GO:0070050	neuron cellular homeostasis	38	0.007980	2969	0.010457	0.763135	0.964613	1
GO:0070054	mRNA splicing, via endonucleolytic cleavage and ligation	2	0.000420	211	0.000743	0.565165	0.868252	1
GO:0070059	intrinsic apoptotic signaling pathway in response to endoplasmic reticulum stress	50	0.010500	2784	0.009805	1.070850	0.332567	1
GO:0070070	proton-transporting V-type ATPase complex assembly	3	0.000630	360	0.001268	0.496875	0.939805	1
GO:0070071	proton-transporting two-sector ATPase complex assembly	9	0.001890	1176	0.004142	0.456313	0.997556	1
GO:0070072	vacuolar proton-transporting V-type ATPase complex assembly	2	0.000420	205	0.000722	0.581707	0.857527	1
GO:0070075	tear secretion	3	0.000630	134	0.000472	1.334887	0.389978	1
GO:0070086	ubiquitin-dependent endocytosis	6	0.001260	193	0.000680	1.853625	0.109588	1
GO:0070091	glucagon secretion	1	0.000210	162	0.000571	0.368055	0.933977	1
GO:0070092	regulation of glucagon secretion	7	0.001470	730	0.002571	0.571746	0.960191	1
GO:0070093	negative regulation of glucagon secretion	3	0.000630	264	0.000930	0.677556	0.818254	1
GO:0070094	positive regulation of glucagon secretion	2	0.000420	122	0.000430	0.977458	0.606394	1
GO:0070098	chemokine-mediated signaling pathway	27	0.005670	3011	0.010605	0.534664	0.999896	1
GO:0070099	regulation of chemokine-mediated signaling pathway	17	0.003570	933	0.003286	1.086414	0.399083	1
GO:0070101	positive regulation of chemokine-mediated signaling pathway	6	0.001260	590	0.002078	0.606355	0.929046	1
GO:0070102	interleukin-6-mediated signaling pathway	14	0.002940	1395	0.004913	0.598387	0.985771	1
GO:0070103	regulation of interleukin-6-mediated signaling pathway	5	0.001050	372	0.001310	0.801411	0.745843	1
GO:0070104	negative regulation of interleukin-6-mediated signaling pathway	2	0.000420	233	0.000821	0.511802	0.901519	1
GO:0070105	positive regulation of interleukin-6-mediated signaling pathway	3	0.000630	139	0.000490	1.286869	0.412249	1
GO:0070106	interleukin-27-mediated signaling pathway	2	0.000420	343	0.001208	0.347667	0.978617	1
GO:0070120	ciliary neurotrophic factor-mediated signaling pathway	6	0.001260	354	0.001247	1.010592	0.544262	1
GO:0070124	mitochondrial translational initiation	2	0.000420	84	0.000296	1.419642	0.411225	1
GO:0070126	mitochondrial translational termination	2	0.000420	295	0.001039	0.404237	0.957841	1
GO:0070127	tRNA aminoacylation for mitochondrial protein translation	14	0.002940	676	0.002381	1.234836	0.250682	1
GO:0070129	regulation of mitochondrial translation	24	0.005040	1525	0.005371	0.938360	0.649557	1
GO:0070131	positive regulation of mitochondrial translation	13	0.002730	1003	0.003533	0.772806	0.856218	1
GO:0070141	response to UV-A	14	0.002940	1067	0.003758	0.782333	0.852469	1
GO:0070145	mitochondrial asparaginyl-tRNA aminoacylation	6	0.001260	208	0.000733	1.719950	0.140794	1
GO:0070150	mitochondrial glycyl-tRNA aminoacylation	2	0.000420	164	0.000578	0.727134	0.760452	1
GO:0070159	mitochondrial threonyl-tRNA aminoacylation	1	0.000210	68	0.000239	0.876837	0.680372	1
GO:0070163	regulation of adiponectin secretion	3	0.000630	429	0.001511	0.416958	0.974505	1
GO:0070164	negative regulation of adiponectin secretion	2	0.000420	315	0.001109	0.378571	0.968164	1
GO:0070165	positive regulation of adiponectin secretion	1	0.000210	114	0.000402	0.523026	0.852265	1
GO:0070166	enamel mineralization	7	0.001470	391	0.001377	1.067454	0.482596	1
GO:0070167	regulation of biomineral tissue development	118	0.024780	7274	0.025619	0.967246	0.655516	1
GO:0070168	negative regulation of biomineral tissue development	24	0.005040	2250	0.007924	0.635999	0.993281	1
GO:0070170	regulation of tooth mineralization	6	0.001260	505	0.001779	0.708415	0.848337	1
GO:0070171	negative regulation of tooth mineralization	2	0.000420	100	0.000352	1.192499	0.499662	1
GO:0070172	positive regulation of tooth mineralization	3	0.000630	220	0.000775	0.813067	0.712936	1
GO:0070173	regulation of enamel mineralization	1	0.000210	341	0.001201	0.174853	0.996729	1
GO:0070178	D-serine metabolic process	1	0.000210	249	0.000877	0.239458	0.98467	1
GO:0070179	D-serine biosynthetic process	1	0.000210	126	0.000444	0.473214	0.879207	1
GO:0070184	mitochondrial tyrosyl-tRNA aminoacylation	2	0.000420	64	0.000225	1.863280	0.291214	1
GO:0070189	kynurenine metabolic process	5	0.001050	312	0.001099	0.955528	0.599461	1
GO:0070192	chromosome organization involved in meiotic cell cycle	56	0.011760	3847	0.013549	0.867948	0.872308	1
GO:0070193	synaptonemal complex organization	11	0.002310	1371	0.004829	0.478391	0.998052	1
GO:0070194	synaptonemal complex disassembly	1	0.000210	137	0.000483	0.435219	0.899566	1
GO:0070197	meiotic attachment of telomere to nuclear envelope	1	0.000210	212	0.000747	0.281250	0.971472	1
GO:0070198	protein localization to chromosome, telomeric region	16	0.003360	754	0.002656	1.265251	0.205682	1
GO:0070199	establishment of protein localization to chromosome	24	0.005040	1374	0.004839	1.041484	0.448509	1
GO:0070201	regulation of establishment of protein localization	452	0.094918	31668	0.111533	0.851032	0.99991	1
GO:0070202	regulation of establishment of protein localization to chromosome	7	0.001470	746	0.002627	0.559483	0.965828	1
GO:0070203	regulation of establishment of protein localization to telomere	7	0.001470	744	0.002620	0.560987	0.965165	1
GO:0070206	protein trimerization	6	0.001260	1058	0.003726	0.338138	0.999615	1
GO:0070207	protein homotrimerization	3	0.000630	810	0.002853	0.220833	0.999867	1
GO:0070212	protein poly-ADP-ribosylation	1	0.000210	401	0.001412	0.148691	0.998806	1
GO:0070213	protein auto-ADP-ribosylation	10	0.002100	767	0.002701	0.777379	0.825358	1
GO:0070221	sulfide oxidation, using sulfide:quinone oxidoreductase	5	0.001050	208	0.000733	1.433292	0.272345	1
GO:0070227	lymphocyte apoptotic process	16	0.003360	1520	0.005353	0.627631	0.982353	1
GO:0070228	regulation of lymphocyte apoptotic process	75	0.015750	4865	0.017134	0.919192	0.783926	1
GO:0070229	negative regulation of lymphocyte apoptotic process	48	0.010080	2658	0.009361	1.076748	0.322981	1
GO:0070230	positive regulation of lymphocyte apoptotic process	25	0.005250	1899	0.006688	0.784952	0.908467	1
GO:0070231	T cell apoptotic process	8	0.001680	1009	0.003554	0.472745	0.994362	1
GO:0070232	regulation of T cell apoptotic process	40	0.008400	2890	0.010178	0.825259	0.905486	1
GO:0070233	negative regulation of T cell apoptotic process	20	0.004200	1414	0.004980	0.843351	0.805126	1
GO:0070234	positive regulation of T cell apoptotic process	20	0.004200	1247	0.004392	0.956294	0.608963	1
GO:0070235	regulation of activation-induced cell death of T cells	8	0.001680	463	0.001631	1.030237	0.513903	1
GO:0070236	negative regulation of activation-induced cell death of T cells	1	0.000210	130	0.000458	0.458653	0.887048	1
GO:0070237	positive regulation of activation-induced cell death of T cells	7	0.001470	232	0.000817	1.799029	0.0995428	1
GO:0070242	thymocyte apoptotic process	4	0.000840	426	0.001500	0.559859	0.92562	1
GO:0070243	regulation of thymocyte apoptotic process	21	0.004410	1237	0.004357	1.012226	0.507051	1
GO:0070244	negative regulation of thymocyte apoptotic process	14	0.002940	749	0.002638	1.114485	0.378843	1
GO:0070245	positive regulation of thymocyte apoptotic process	7	0.001470	488	0.001719	0.855276	0.708855	1
GO:0070252	actin-mediated cell contraction	48	0.010080	2440	0.008594	1.172950	0.151025	1
GO:0070253	somatostatin secretion	7	0.001470	323	0.001138	1.292182	0.300954	1
GO:0070254	mucus secretion	7	0.001470	452	0.001592	0.923395	0.632961	1
GO:0070255	regulation of mucus secretion	1	0.000210	411	0.001448	0.145073	0.99899	1
GO:0070257	positive regulation of mucus secretion	1	0.000210	295	0.001039	0.202118	0.992918	1
GO:0070262	peptidyl-serine dephosphorylation	6	0.001260	451	0.001588	0.793237	0.765702	1
GO:0070266	necroptotic process	9	0.001890	849	0.002990	0.632067	0.945112	1
GO:0070268	cornification	4	0.000840	671	0.002363	0.355439	0.995972	1
GO:0070269	pyroptotic inflammatory response	36	0.007560	1942	0.006840	1.105303	0.295876	1
GO:0070278	extracellular matrix constituent secretion	5	0.001050	210	0.000740	1.419642	0.278685	1
GO:0070286	axonemal dynein complex assembly	18	0.003780	1674	0.005896	0.641128	0.982912	1
GO:0070291	N-acylethanolamine metabolic process	6	0.001260	270	0.000951	1.324999	0.301874	1
GO:0070292	N-acylphosphatidylethanolamine metabolic process	9	0.001890	450	0.001585	1.192499	0.344472	1
GO:0070293	renal absorption	34	0.007140	2359	0.008308	0.859368	0.833314	1
GO:0070294	renal sodium ion absorption	18	0.003780	968	0.003409	1.108728	0.362608	1
GO:0070295	renal water absorption	4	0.000840	304	0.001071	0.784539	0.748686	1
GO:0070296	sarcoplasmic reticulum calcium ion transport	10	0.002100	506	0.001782	1.178359	0.345199	1
GO:0070301	cellular response to hydrogen peroxide	58	0.012180	4583	0.016141	0.754581	0.989569	1
GO:0070302	regulation of stress-activated protein kinase signaling cascade	56	0.011760	2926	0.010305	1.141147	0.177162	1
GO:0070303	negative regulation of stress-activated protein kinase signaling cascade	15	0.003150	949	0.003342	0.942439	0.624935	1
GO:0070305	response to cGMP	16	0.003360	657	0.002314	1.452054	0.0933668	1
GO:0070306	lens fiber cell differentiation	17	0.003570	951	0.003349	1.065851	0.429039	1
GO:0070307	lens fiber cell development	8	0.001680	664	0.002339	0.718373	0.86569	1
GO:0070309	lens fiber cell morphogenesis	9	0.001890	316	0.001113	1.698179	0.0893145	1
GO:0070316	regulation of G0 to G1 transition	43	0.009030	2805	0.009879	0.914037	0.742946	1
GO:0070317	negative regulation of G0 to G1 transition	3	0.000630	286	0.001007	0.625437	0.857277	1
GO:0070318	positive regulation of G0 to G1 transition	6	0.001260	464	0.001634	0.771012	0.788192	1
GO:0070327	thyroid hormone transport	7	0.001470	518	0.001824	0.805743	0.763517	1
GO:0070328	triglyceride homeostasis	22	0.004620	1659	0.005843	0.790686	0.888724	1
GO:0070339	response to bacterial lipopeptide	2	0.000420	327	0.001152	0.364679	0.973139	1
GO:0070340	detection of bacterial lipopeptide	1	0.000210	125	0.000440	0.477000	0.877163	1
GO:0070341	fat cell proliferation	2	0.000420	255	0.000898	0.467647	0.926804	1
GO:0070343	white fat cell proliferation	2	0.000420	88	0.000310	1.355112	0.434099	1
GO:0070344	regulation of fat cell proliferation	18	0.003780	1103	0.003885	0.973027	0.577579	1
GO:0070345	negative regulation of fat cell proliferation	13	0.002730	870	0.003064	0.890947	0.697504	1
GO:0070346	positive regulation of fat cell proliferation	3	0.000630	143	0.000504	1.250873	0.42988	1
GO:0070350	regulation of white fat cell proliferation	5	0.001050	212	0.000747	1.406249	0.285054	1
GO:0070351	negative regulation of white fat cell proliferation	1	0.000210	90	0.000317	0.662499	0.779018	1
GO:0070352	positive regulation of white fat cell proliferation	2	0.000420	32	0.000113	3.726559	0.101519	1
GO:0070358	actin polymerization-dependent cell motility	6	0.001260	450	0.001585	0.794999	0.7639	1
GO:0070365	hepatocyte differentiation	14	0.002940	706	0.002486	1.182364	0.301612	1
GO:0070366	regulation of hepatocyte differentiation	3	0.000630	142	0.000500	1.259682	0.425489	1
GO:0070367	negative regulation of hepatocyte differentiation	1	0.000210	31	0.000109	1.923385	0.405447	1
GO:0070368	positive regulation of hepatocyte differentiation	2	0.000420	111	0.000391	1.074323	0.555299	1
GO:0070371	ERK1 and ERK2 cascade	40	0.008400	3608	0.012707	0.661030	0.998007	1
GO:0070372	regulation of ERK1 and ERK2 cascade	264	0.055439	17928	0.063141	0.878011	0.987816	1
GO:0070373	negative regulation of ERK1 and ERK2 cascade	90	0.018900	6184	0.021780	0.867763	0.923424	1
GO:0070374	positive regulation of ERK1 and ERK2 cascade	150	0.031499	10466	0.036861	0.854552	0.979354	1
GO:0070376	regulation of ERK5 cascade	3	0.000630	193	0.000680	0.926813	0.627831	1
GO:0070383	DNA cytosine deamination	1	0.000210	108	0.000380	0.552083	0.836618	1
GO:0070391	response to lipoteichoic acid	4	0.000840	536	0.001888	0.444962	0.978701	1
GO:0070417	cellular response to cold	14	0.002940	1029	0.003624	0.811224	0.816073	1
GO:0070424	regulation of nucleotide-binding domain, leucine rich repeat containing receptor signaling pathway	10	0.002100	770	0.002712	0.774350	0.828796	1
GO:0070425	negative regulation of nucleotide-binding domain, leucine rich repeat containing receptor signaling pathway	7	0.001470	278	0.000979	1.501348	0.190224	1
GO:0070426	positive regulation of nucleotide-binding domain, leucine rich repeat containing receptor signaling pathway	3	0.000630	296	0.001042	0.604307	0.872447	1
GO:0070427	nucleotide-binding oligomerization domain containing 1 signaling pathway	5	0.001050	472	0.001662	0.631620	0.89566	1
GO:0070428	regulation of nucleotide-binding oligomerization domain containing 1 signaling pathway	5	0.001050	278	0.000979	1.072391	0.498494	1
GO:0070429	negative regulation of nucleotide-binding oligomerization domain containing 1 signaling pathway	2	0.000420	165	0.000581	0.722727	0.763384	1
GO:0070430	positive regulation of nucleotide-binding oligomerization domain containing 1 signaling pathway	3	0.000630	113	0.000398	1.582963	0.294973	1
GO:0070431	nucleotide-binding oligomerization domain containing 2 signaling pathway	6	0.001260	666	0.002346	0.537162	0.966263	1
GO:0070432	regulation of nucleotide-binding oligomerization domain containing 2 signaling pathway	10	0.002100	547	0.001927	1.090036	0.435528	1
GO:0070433	negative regulation of nucleotide-binding oligomerization domain containing 2 signaling pathway	7	0.001470	278	0.000979	1.501348	0.190224	1
GO:0070434	positive regulation of nucleotide-binding oligomerization domain containing 2 signaling pathway	3	0.000630	269	0.000947	0.664962	0.827848	1
GO:0070444	oligodendrocyte progenitor proliferation	1	0.000210	111	0.000391	0.537162	0.844639	1
GO:0070445	regulation of oligodendrocyte progenitor proliferation	7	0.001470	323	0.001138	1.292182	0.300954	1
GO:0070447	positive regulation of oligodendrocyte progenitor proliferation	2	0.000420	102	0.000359	1.169117	0.510108	1
GO:0070453	regulation of heme biosynthetic process	1	0.000210	295	0.001039	0.202118	0.992918	1
GO:0070455	positive regulation of heme biosynthetic process	1	0.000210	172	0.000606	0.346657	0.944177	1
GO:0070458	cellular detoxification of nitrogen compound	1	0.000210	78	0.000275	0.764422	0.729736	1
GO:0070459	prolactin secretion	3	0.000630	186	0.000655	0.961693	0.603122	1
GO:0070460	thyroid-stimulating hormone secretion	2	0.000420	97	0.000342	1.229380	0.483728	1
GO:0070472	regulation of uterine smooth muscle contraction	7	0.001470	397	0.001398	1.051321	0.49831	1
GO:0070473	negative regulation of uterine smooth muscle contraction	1	0.000210	25	0.000088	2.384998	0.342497	1
GO:0070474	positive regulation of uterine smooth muscle contraction	5	0.001050	272	0.000958	1.096047	0.479645	1
GO:0070475	rRNA base methylation	5	0.001050	518	0.001824	0.575530	0.93371	1
GO:0070476	rRNA (guanine-N7)-methylation	1	0.000210	134	0.000472	0.444962	0.89438	1
GO:0070478	nuclear-transcribed mRNA catabolic process, 3'-5' exonucleolytic nonsense-mediated decay	1	0.000210	283	0.000997	0.210689	0.991337	1
GO:0070481	nuclear-transcribed mRNA catabolic process, non-stop decay	1	0.000210	207	0.000729	0.288043	0.968975	1
GO:0070482	response to oxygen levels	311	0.065309	21655	0.076268	0.856308	0.998341	1
GO:0070483	detection of hypoxia	1	0.000210	184	0.000648	0.324049	0.954359	1
GO:0070486	leukocyte aggregation	8	0.001680	882	0.003106	0.540816	0.979862	1
GO:0070487	monocyte aggregation	3	0.000630	437	0.001539	0.409325	0.976985	1
GO:0070489	T cell aggregation	2	0.000420	93	0.000328	1.282257	0.462	1
GO:0070493	thrombin-activated receptor signaling pathway	4	0.000840	267	0.000940	0.893258	0.654095	1
GO:0070494	regulation of thrombin-activated receptor signaling pathway	1	0.000210	78	0.000275	0.764422	0.729736	1
GO:0070495	negative regulation of thrombin-activated receptor signaling pathway	1	0.000210	78	0.000275	0.764422	0.729736	1
GO:0070498	interleukin-1-mediated signaling pathway	21	0.004410	1705	0.006005	0.734384	0.941432	1
GO:0070507	regulation of microtubule cytoskeleton organization	128	0.026879	8851	0.031173	0.862275	0.962084	1
GO:0070508	cholesterol import	7	0.001470	615	0.002166	0.678658	0.888733	1
GO:0070509	calcium ion import	30	0.006300	1986	0.006995	0.900679	0.74088	1
GO:0070525	tRNA threonylcarbamoyladenosine metabolic process	13	0.002730	1057	0.003723	0.733325	0.898272	1
GO:0070527	platelet aggregation	32	0.006720	2836	0.009988	0.672778	0.99322	1
GO:0070528	protein kinase C signaling	6	0.001260	226	0.000796	1.582963	0.182951	1
GO:0070534	protein K63-linked ubiquitination	49	0.010290	3421	0.012049	0.854026	0.882723	1
GO:0070536	protein K63-linked deubiquitination	38	0.007980	2122	0.007474	1.067742	0.364601	1
GO:0070541	response to platinum ion	5	0.001050	197	0.000694	1.513324	0.238092	1
GO:0070542	response to fatty acid	56	0.011760	4698	0.016546	0.710727	0.99723	1
GO:0070543	response to linoleic acid	1	0.000210	306	0.001078	0.194853	0.994112	1
GO:0070555	response to interleukin-1	68	0.014280	6418	0.022604	0.631738	0.999986	1
GO:0070561	vitamin D receptor signaling pathway	9	0.001890	673	0.002370	0.797362	0.792843	1
GO:0070562	regulation of vitamin D receptor signaling pathway	10	0.002100	1016	0.003578	0.586860	0.9746	1
GO:0070563	negative regulation of vitamin D receptor signaling pathway	2	0.000420	254	0.000895	0.469488	0.925802	1
GO:0070564	positive regulation of vitamin D receptor signaling pathway	8	0.001680	594	0.002092	0.803030	0.776644	1
GO:0070570	regulation of neuron projection regeneration	22	0.004620	1685	0.005934	0.778486	0.903051	1
GO:0070571	negative regulation of neuron projection regeneration	9	0.001890	774	0.002726	0.693313	0.89969	1
GO:0070572	positive regulation of neuron projection regeneration	10	0.002100	527	0.001856	1.131403	0.391315	1
GO:0070574	cadmium ion transmembrane transport	7	0.001470	315	0.001109	1.324999	0.280199	1
GO:0070585	protein localization to mitochondrion	24	0.005040	2448	0.008622	0.584558	0.998483	1
GO:0070587	regulation of cell-cell adhesion involved in gastrulation	3	0.000630	543	0.001912	0.329420	0.994312	1
GO:0070588	calcium ion transmembrane transport	173	0.036329	10427	0.036723	0.989270	0.568111	1
GO:0070593	dendrite self-avoidance	16	0.003360	1083	0.003814	0.880886	0.726483	1
GO:0070601	centromeric sister chromatid cohesion	14	0.002940	643	0.002265	1.298210	0.198896	1
GO:0070602	regulation of centromeric sister chromatid cohesion	3	0.000630	179	0.000630	0.999301	0.577351	1
GO:0070613	regulation of protein processing	48	0.010080	4322	0.015222	0.662193	0.999138	1
GO:0070633	transepithelial transport	20	0.004200	1848	0.006509	0.645292	0.985789	1
GO:0070634	transepithelial ammonium transport	4	0.000840	327	0.001152	0.729357	0.796677	1
GO:0070637	pyridine nucleoside metabolic process	1	0.000210	159	0.000560	0.375000	0.930569	1
GO:0070638	pyridine nucleoside catabolic process	1	0.000210	159	0.000560	0.375000	0.930569	1
GO:0070640	vitamin D3 metabolic process	10	0.002100	572	0.002015	1.042394	0.490349	1
GO:0070646	protein modification by small protein removal	111	0.023310	7355	0.025904	0.899846	0.880741	1
GO:0070647	protein modification by small protein conjugation or removal	590	0.123898	41039	0.144537	0.857202	0.999984	1
GO:0070649	formin-nucleated actin cable assembly	1	0.000210	38	0.000134	1.569078	0.471314	1
GO:0070650	actin filament bundle distribution	2	0.000420	44	0.000155	2.710225	0.16909	1
GO:0070651	nonfunctional rRNA decay	1	0.000210	143	0.000504	0.416958	0.909185	1
GO:0070654	sensory epithelium regeneration	1	0.000210	50	0.000176	1.192499	0.567706	1
GO:0070661	leukocyte proliferation	87	0.018270	6052	0.021315	0.857133	0.936663	1
GO:0070662	mast cell proliferation	1	0.000210	23	0.000081	2.592389	0.320066	1
GO:0070663	regulation of leukocyte proliferation	178	0.037379	15482	0.054527	0.685521	1	1
GO:0070664	negative regulation of leukocyte proliferation	59	0.012390	5184	0.018258	0.678602	0.999428	1
GO:0070665	positive regulation of leukocyte proliferation	126	0.026459	10376	0.036544	0.724050	0.999957	1
GO:0070666	regulation of mast cell proliferation	2	0.000420	217	0.000764	0.549539	0.87823	1
GO:0070667	negative regulation of mast cell proliferation	2	0.000420	120	0.000423	0.993749	0.597446	1
GO:0070668	positive regulation of mast cell proliferation	2	0.000420	196	0.000690	0.608418	0.839936	1
GO:0070669	response to interleukin-2	3	0.000630	258	0.000909	0.693313	0.806145	1
GO:0070670	response to interleukin-4	36	0.007560	1853	0.006526	1.158391	0.209774	1
GO:0070671	response to interleukin-12	12	0.002520	740	0.002606	0.966891	0.584708	1
GO:0070672	response to interleukin-15	2	0.000420	171	0.000602	0.697368	0.780329	1
GO:0070673	response to interleukin-18	6	0.001260	523	0.001842	0.684034	0.869945	1
GO:0070676	intralumenal vesicle formation	1	0.000210	78	0.000275	0.764422	0.729736	1
GO:0070681	glutaminyl-tRNAGln biosynthesis via transamidation	1	0.000210	122	0.000430	0.488729	0.870822	1
GO:0070716	mismatch repair involved in maintenance of fidelity involved in DNA-dependent DNA replication	2	0.000420	163	0.000574	0.731594	0.757488	1
GO:0070723	response to cholesterol	24	0.005040	1732	0.006100	0.826212	0.849965	1
GO:0070729	cyclic nucleotide transport	8	0.001680	579	0.002039	0.823833	0.752854	1
GO:0070730	cAMP transport	1	0.000210	143	0.000504	0.416958	0.909185	1
GO:0070741	response to interleukin-6	15	0.003150	1396	0.004917	0.640669	0.974394	1
GO:0070757	interleukin-35-mediated signaling pathway	5	0.001050	310	0.001092	0.961693	0.593842	1
GO:0070777	D-aspartate transmembrane transport	4	0.000840	272	0.000958	0.876837	0.668155	1
GO:0070778	L-aspartate transmembrane transport	3	0.000630	537	0.001891	0.333100	0.993832	1
GO:0070779	D-aspartate import across plasma membrane	4	0.000840	272	0.000958	0.876837	0.668155	1
GO:0070781	response to biotin	1	0.000210	93	0.000328	0.641128	0.789865	1
GO:0070782	phosphatidylserine exposure on apoptotic cell surface	7	0.001470	439	0.001546	0.950739	0.602967	1
GO:0070813	hydrogen sulfide metabolic process	1	0.000210	113	0.000398	0.527654	0.849765	1
GO:0070828	heterochromatin organization	156	0.032759	11734	0.041327	0.792696	0.999051	1
GO:0070830	bicellular tight junction assembly	17	0.003570	1597	0.005625	0.634705	0.982611	1
GO:0070831	basement membrane assembly	7	0.001470	345	0.001215	1.209782	0.359374	1
GO:0070836	caveola assembly	9	0.001890	823	0.002899	0.652035	0.931967	1
GO:0070837	dehydroascorbic acid transport	2	0.000420	270	0.000951	0.441666	0.940382	1
GO:0070841	inclusion body assembly	6	0.001260	355	0.001250	1.007746	0.546981	1
GO:0070842	aggresome assembly	3	0.000630	199	0.000701	0.898869	0.648147	1
GO:0070848	response to growth factor	372	0.078118	23409	0.082445	0.947519	0.867314	1
GO:0070849	response to epidermal growth factor	64	0.013440	4700	0.016553	0.811914	0.962641	1
GO:0070857	regulation of bile acid biosynthetic process	13	0.002730	510	0.001796	1.519852	0.0939918	1
GO:0070859	positive regulation of bile acid biosynthetic process	4	0.000840	349	0.001229	0.683380	0.835381	1
GO:0070861	regulation of protein exit from endoplasmic reticulum	19	0.003990	2166	0.007629	0.523026	0.999421	1
GO:0070862	negative regulation of protein exit from endoplasmic reticulum	5	0.001050	606	0.002134	0.491955	0.973806	1
GO:0070863	positive regulation of protein exit from endoplasmic reticulum	13	0.002730	1393	0.004906	0.556442	0.99255	1
GO:0070873	regulation of glycogen metabolic process	45	0.009450	2426	0.008544	1.105986	0.268698	1
GO:0070874	negative regulation of glycogen metabolic process	12	0.002520	758	0.002670	0.943931	0.617305	1
GO:0070875	positive regulation of glycogen metabolic process	15	0.003150	1224	0.004311	0.730698	0.914496	1
GO:0070881	regulation of proline transport	1	0.000210	28	0.000099	2.129462	0.374763	1
GO:0070884	regulation of calcineurin-NFAT signaling cascade	37	0.007770	2462	0.008671	0.896069	0.769679	1
GO:0070885	negative regulation of calcineurin-NFAT signaling cascade	14	0.002940	1212	0.004269	0.688737	0.942625	1
GO:0070886	positive regulation of calcineurin-NFAT signaling cascade	17	0.003570	1087	0.003828	0.932497	0.645437	1
GO:0070887	cellular response to chemical stimulus	1015	0.213146	70645	0.248808	0.856668	1	1
GO:0070897	transcription preinitiation complex assembly	60	0.012600	4131	0.014549	0.866012	0.883577	1
GO:0070900	mitochondrial tRNA modification	11	0.002310	680	0.002395	0.964521	0.587625	1
GO:0070901	mitochondrial tRNA methylation	7	0.001470	249	0.000877	1.676203	0.129728	1
GO:0070902	mitochondrial tRNA pseudouridine synthesis	1	0.000210	130	0.000458	0.458653	0.887048	1
GO:0070911	global genome nucleotide-excision repair	3	0.000630	157	0.000553	1.139330	0.489898	1
GO:0070914	UV-damage excision repair	9	0.001890	577	0.002032	0.930025	0.629887	1
GO:0070918	regulatory ncRNA processing	70	0.014700	4180	0.014722	0.998504	0.521277	1
GO:0070920	regulation of regulatory ncRNA processing	20	0.004200	1201	0.004230	0.992922	0.542575	1
GO:0070921	regulation of siRNA processing	6	0.001260	192	0.000676	1.863280	0.107646	1
GO:0070922	RISC complex assembly	16	0.003360	1053	0.003709	0.905982	0.686328	1
GO:0070925	organelle assembly	615	0.129147	38889	0.136965	0.942923	0.945003	1
GO:0070934	CRD-mediated mRNA stabilization	23	0.004830	1352	0.004762	1.014330	0.500767	1
GO:0070935	3'-UTR-mediated mRNA stabilization	14	0.002940	1191	0.004195	0.700881	0.933588	1
GO:0070936	protein K48-linked ubiquitination	85	0.017850	5770	0.020322	0.878357	0.898149	1
GO:0070942	neutrophil mediated cytotoxicity	3	0.000630	538	0.001895	0.332481	0.993915	1
GO:0070943	neutrophil-mediated killing of symbiont cell	3	0.000630	538	0.001895	0.332481	0.993915	1
GO:0070944	neutrophil-mediated killing of bacterium	3	0.000630	538	0.001895	0.332481	0.993915	1
GO:0070945	neutrophil-mediated killing of gram-negative bacterium	1	0.000210	278	0.000979	0.214478	0.990579	1
GO:0070948	regulation of neutrophil mediated cytotoxicity	2	0.000420	245	0.000863	0.486734	0.916181	1
GO:0070966	nuclear-transcribed mRNA catabolic process, no-go decay	6	0.001260	590	0.002078	0.606355	0.929046	1
GO:0070972	protein localization to endoplasmic reticulum	8	0.001680	1069	0.003765	0.446211	0.997011	1
GO:0070973	protein localization to endoplasmic reticulum exit site	4	0.000840	553	0.001948	0.431284	0.982611	1
GO:0070979	protein K11-linked ubiquitination	33	0.006930	2742	0.009657	0.717587	0.981411	1
GO:0070982	L-asparagine metabolic process	3	0.000630	113	0.000398	1.582963	0.294973	1
GO:0070986	left/right axis specification	12	0.002520	876	0.003085	0.816780	0.794385	1
GO:0070988	demethylation	2	0.000420	344	0.001212	0.346657	0.97892	1
GO:0070989	oxidative demethylation	2	0.000420	186	0.000655	0.641128	0.818099	1
GO:0070994	detection of oxidative stress	2	0.000420	80	0.000282	1.490624	0.387901	1
GO:0071000	response to magnetism	3	0.000630	182	0.000641	0.982829	0.588524	1
GO:0071025	RNA surveillance	36	0.007560	2537	0.008935	0.846077	0.862464	1
GO:0071026	cytoplasmic RNA surveillance	1	0.000210	24	0.000085	2.484373	0.331376	1
GO:0071027	nuclear RNA surveillance	34	0.007140	2353	0.008287	0.861559	0.829367	1
GO:0071028	nuclear mRNA surveillance	7	0.001470	457	0.001610	0.913292	0.644146	1
GO:0071034	CUT catabolic process	6	0.001260	188	0.000662	1.902924	0.100059	1
GO:0071035	nuclear polyadenylation-dependent rRNA catabolic process	3	0.000630	217	0.000764	0.824308	0.70428	1
GO:0071036	nuclear polyadenylation-dependent snoRNA catabolic process	3	0.000630	105	0.000370	1.703570	0.25895	1
GO:0071037	nuclear polyadenylation-dependent snRNA catabolic process	3	0.000630	105	0.000370	1.703570	0.25895	1
GO:0071038	TRAMP-dependent tRNA surveillance pathway	3	0.000630	217	0.000764	0.824308	0.70428	1
GO:0071039	nuclear polyadenylation-dependent CUT catabolic process	3	0.000630	105	0.000370	1.703570	0.25895	1
GO:0071042	nuclear polyadenylation-dependent mRNA catabolic process	2	0.000420	76	0.000268	1.569078	0.364177	1
GO:0071044	histone mRNA catabolic process	9	0.001890	1043	0.003673	0.514501	0.990603	1
GO:0071045	nuclear histone mRNA catabolic process	7	0.001470	609	0.002145	0.685344	0.883038	1
GO:0071047	polyadenylation-dependent mRNA catabolic process	2	0.000420	76	0.000268	1.569078	0.364177	1
GO:0071071	regulation of phospholipid biosynthetic process	10	0.002100	1243	0.004378	0.479686	0.997016	1
GO:0071073	positive regulation of phospholipid biosynthetic process	6	0.001260	584	0.002057	0.612585	0.924938	1
GO:0071103	DNA conformation change	34	0.007140	2048	0.007213	0.989867	0.546758	1
GO:0071104	response to interleukin-9	1	0.000210	110	0.000387	0.542045	0.84201	1
GO:0071105	response to interleukin-11	1	0.000210	184	0.000648	0.324049	0.954359	1
GO:0071107	response to parathyroid hormone	23	0.004830	1248	0.004395	1.098857	0.353634	1
GO:0071108	protein K48-linked deubiquitination	38	0.007980	1920	0.006762	1.180077	0.173244	1
GO:0071109	superior temporal gyrus development	4	0.000840	157	0.000553	1.519107	0.271201	1
GO:0071139	resolution of DNA recombination intermediates	8	0.001680	854	0.003008	0.558548	0.973725	1
GO:0071140	resolution of mitotic recombination intermediates	5	0.001050	356	0.001254	0.837429	0.711163	1
GO:0071168	protein localization to chromatin	38	0.007980	2872	0.010115	0.788909	0.943244	1
GO:0071169	establishment of protein localization to chromatin	8	0.001680	767	0.002701	0.621903	0.942252	1
GO:0071173	spindle assembly checkpoint signaling	46	0.009660	2387	0.008407	1.149035	0.190903	1
GO:0071174	mitotic spindle checkpoint signaling	46	0.009660	2387	0.008407	1.149035	0.190903	1
GO:0071205	protein localization to juxtaparanode region of axon	1	0.000210	156	0.000549	0.382211	0.926984	1
GO:0071211	protein targeting to vacuole involved in autophagy	2	0.000420	451	0.001588	0.264412	0.995577	1
GO:0071214	cellular response to abiotic stimulus	254	0.053339	21255	0.074859	0.712526	1	1
GO:0071216	cellular response to biotic stimulus	179	0.037589	13640	0.048039	0.782468	0.999789	1
GO:0071218	cellular response to misfolded protein	13	0.002730	850	0.002994	0.911911	0.666565	1
GO:0071219	cellular response to molecule of bacterial origin	158	0.033179	11916	0.041967	0.790596	0.999219	1
GO:0071220	cellular response to bacterial lipoprotein	2	0.000420	327	0.001152	0.364679	0.973139	1
GO:0071221	cellular response to bacterial lipopeptide	2	0.000420	327	0.001152	0.364679	0.973139	1
GO:0071222	cellular response to lipopolysaccharide	150	0.031499	11018	0.038805	0.811739	0.996775	1
GO:0071223	cellular response to lipoteichoic acid	4	0.000840	536	0.001888	0.444962	0.978701	1
GO:0071224	cellular response to peptidoglycan	5	0.001050	370	0.001303	0.805743	0.741683	1
GO:0071225	cellular response to muramyl dipeptide	11	0.002310	855	0.003011	0.767105	0.846145	1
GO:0071228	cellular response to tumor cell	2	0.000420	349	0.001229	0.341690	0.980378	1
GO:0071229	cellular response to acid chemical	69	0.014490	5689	0.020036	0.723171	0.998204	1
GO:0071230	cellular response to amino acid stimulus	66	0.013860	5261	0.018529	0.748004	0.994471	1
GO:0071233	cellular response to L-leucine	7	0.001470	696	0.002451	0.599676	0.94534	1
GO:0071236	cellular response to antibiotic	17	0.003570	847	0.002983	1.196723	0.261881	1
GO:0071242	cellular response to ammonium ion	3	0.000630	101	0.000356	1.771038	0.241159	1
GO:0071243	cellular response to arsenic-containing substance	8	0.001680	1102	0.003881	0.432849	0.997909	1
GO:0071248	cellular response to metal ion	140	0.029399	9368	0.032994	0.891065	0.925533	1
GO:0071257	cellular response to electrical stimulus	10	0.002100	690	0.002430	0.864130	0.718556	1
GO:0071260	cellular response to mechanical stimulus	50	0.010500	5042	0.017758	0.591283	0.999983	1
GO:0071265	L-methionine biosynthetic process	11	0.002310	859	0.003025	0.763533	0.850128	1
GO:0071267	L-methionine salvage	11	0.002310	859	0.003025	0.763533	0.850128	1
GO:0071272	morphine metabolic process	1	0.000210	154	0.000542	0.387175	0.924492	1
GO:0071273	morphine catabolic process	1	0.000210	154	0.000542	0.387175	0.924492	1
GO:0071274	isoquinoline alkaloid catabolic process	1	0.000210	154	0.000542	0.387175	0.924492	1
GO:0071276	cellular response to cadmium ion	8	0.001680	454	0.001599	1.050660	0.492102	1
GO:0071277	cellular response to calcium ion	60	0.012600	4234	0.014912	0.844945	0.918589	1
GO:0071279	cellular response to cobalt ion	2	0.000420	162	0.000571	0.736110	0.754493	1
GO:0071281	cellular response to iron ion	7	0.001470	492	0.001733	0.848322	0.716602	1
GO:0071284	cellular response to lead ion	5	0.001050	380	0.001338	0.784539	0.761985	1
GO:0071285	cellular response to lithium ion	11	0.002310	1036	0.003649	0.633083	0.959131	1
GO:0071286	cellular response to magnesium ion	1	0.000210	180	0.000634	0.331250	0.95119	1
GO:0071287	cellular response to manganese ion	12	0.002520	596	0.002099	1.200502	0.302628	1
GO:0071288	cellular response to mercury ion	1	0.000210	50	0.000176	1.192499	0.567706	1
GO:0071294	cellular response to zinc ion	13	0.002730	779	0.002744	0.995025	0.544183	1
GO:0071295	cellular response to vitamin	14	0.002940	994	0.003501	0.839788	0.777069	1
GO:0071305	cellular response to vitamin D	13	0.002730	801	0.002821	0.967696	0.583931	1
GO:0071306	cellular response to vitamin E	1	0.000210	61	0.000215	0.977458	0.640547	1
GO:0071312	cellular response to alkaloid	27	0.005670	2135	0.007519	0.754039	0.946068	1
GO:0071313	cellular response to caffeine	8	0.001680	454	0.001599	1.050660	0.492102	1
GO:0071314	cellular response to cocaine	10	0.002100	619	0.002180	0.963246	0.588989	1
GO:0071315	cellular response to morphine	2	0.000420	185	0.000652	0.644594	0.815774	1
GO:0071316	cellular response to nicotine	8	0.001680	557	0.001962	0.856373	0.714829	1
GO:0071317	cellular response to isoquinoline alkaloid	2	0.000420	185	0.000652	0.644594	0.815774	1
GO:0071318	cellular response to ATP	9	0.001890	1154	0.004064	0.465013	0.996926	1
GO:0071320	cellular response to cAMP	41	0.008610	3488	0.012285	0.700867	0.993499	1
GO:0071321	cellular response to cGMP	13	0.002730	602	0.002120	1.287582	0.217476	1
GO:0071322	cellular response to carbohydrate stimulus	59	0.012390	4363	0.015366	0.806297	0.961738	1
GO:0071324	cellular response to disaccharide stimulus	1	0.000210	84	0.000296	0.709821	0.755616	1
GO:0071326	cellular response to monosaccharide stimulus	50	0.010500	3746	0.013193	0.795848	0.958712	1
GO:0071329	cellular response to sucrose stimulus	1	0.000210	84	0.000296	0.709821	0.755616	1
GO:0071331	cellular response to hexose stimulus	50	0.010500	3639	0.012816	0.819249	0.935008	1
GO:0071332	cellular response to fructose stimulus	1	0.000210	96	0.000338	0.621093	0.80018	1
GO:0071333	cellular response to glucose stimulus	49	0.010290	3551	0.012506	0.822760	0.928881	1
GO:0071335	hair follicle cell proliferation	2	0.000420	130	0.000458	0.917307	0.640667	1
GO:0071336	regulation of hair follicle cell proliferation	2	0.000420	31	0.000109	3.846771	0.0962949	1
GO:0071338	positive regulation of hair follicle cell proliferation	2	0.000420	31	0.000109	3.846771	0.0962949	1
GO:0071340	skeletal muscle acetylcholine-gated channel clustering	6	0.001260	473	0.001666	0.756342	0.802771	1
GO:0071344	diphosphate metabolic process	8	0.001680	378	0.001331	1.261904	0.303888	1
GO:0071345	cellular response to cytokine stimulus	464	0.097438	30686	0.108074	0.901583	0.992187	1
GO:0071346	cellular response to type II interferon	66	0.013860	4742	0.016701	0.829871	0.947098	1
GO:0071347	cellular response to interleukin-1	43	0.009030	4031	0.014197	0.636039	0.999478	1
GO:0071349	cellular response to interleukin-12	8	0.001680	291	0.001025	1.639174	0.121085	1
GO:0071351	cellular response to interleukin-18	2	0.000420	111	0.000391	1.074323	0.555299	1
GO:0071353	cellular response to interleukin-4	33	0.006930	1591	0.005603	1.236721	0.130776	1
GO:0071354	cellular response to interleukin-6	14	0.002940	1151	0.004054	0.725238	0.913002	1
GO:0071356	cellular response to tumor necrosis factor	91	0.019110	7028	0.024752	0.772036	0.995908	1
GO:0071357	cellular response to type I interferon	37	0.007770	2824	0.009946	0.781205	0.948235	1
GO:0071359	cellular response to dsRNA	12	0.002520	1120	0.003945	0.638839	0.961907	1
GO:0071360	cellular response to exogenous dsRNA	6	0.001260	872	0.003071	0.410263	0.996419	1
GO:0071361	cellular response to ethanol	6	0.001260	845	0.002976	0.423372	0.99512	1
GO:0071362	cellular response to ether	18	0.003780	1252	0.004409	0.857228	0.77347	1
GO:0071363	cellular response to growth factor stimulus	320	0.067199	20800	0.073256	0.917307	0.950119	1
GO:0071364	cellular response to epidermal growth factor stimulus	58	0.012180	4522	0.015926	0.764760	0.986006	1
GO:0071372	cellular response to follicle-stimulating hormone stimulus	10	0.002100	668	0.002353	0.892589	0.681417	1
GO:0071373	cellular response to luteinizing hormone stimulus	13	0.002730	542	0.001909	1.430119	0.130677	1
GO:0071374	cellular response to parathyroid hormone stimulus	18	0.003780	914	0.003219	1.174233	0.279377	1
GO:0071375	cellular response to peptide hormone stimulus	182	0.038219	12370	0.043566	0.877263	0.969319	1
GO:0071377	cellular response to glucagon stimulus	9	0.001890	811	0.002856	0.661683	0.925029	1
GO:0071378	cellular response to growth hormone stimulus	3	0.000630	166	0.000585	1.077559	0.526795	1
GO:0071379	cellular response to prostaglandin stimulus	26	0.005460	1715	0.006040	0.903935	0.722663	1
GO:0071380	cellular response to prostaglandin E stimulus	22	0.004620	1462	0.005149	0.897229	0.722506	1
GO:0071383	cellular response to steroid hormone stimulus	85	0.017850	6469	0.022783	0.783447	0.991957	1
GO:0071384	cellular response to corticosteroid stimulus	70	0.014700	5258	0.018518	0.793790	0.980632	1
GO:0071385	cellular response to glucocorticoid stimulus	62	0.013020	4587	0.016155	0.805918	0.965487	1
GO:0071386	cellular response to corticosterone stimulus	1	0.000210	38	0.000134	1.569078	0.471314	1
GO:0071387	cellular response to cortisol stimulus	2	0.000420	179	0.000630	0.666201	0.801259	1
GO:0071389	cellular response to mineralocorticoid stimulus	11	0.002310	827	0.002913	0.793077	0.815932	1
GO:0071391	cellular response to estrogen stimulus	16	0.003360	1386	0.004881	0.688311	0.953306	1
GO:0071392	cellular response to estradiol stimulus	38	0.007980	2723	0.009590	0.832078	0.890327	1
GO:0071393	cellular response to progesterone stimulus	5	0.001050	278	0.000979	1.072391	0.498494	1
GO:0071394	cellular response to testosterone stimulus	5	0.001050	219	0.000771	1.361300	0.307542	1
GO:0071396	cellular response to lipid	407	0.085468	28513	0.100421	0.851098	0.999794	1
GO:0071397	cellular response to cholesterol	17	0.003570	994	0.003501	1.019743	0.500411	1
GO:0071398	cellular response to fatty acid	40	0.008400	2921	0.010288	0.816500	0.91712	1
GO:0071401	cellular response to triglyceride	1	0.000210	33	0.000116	1.806817	0.425061	1
GO:0071402	cellular response to lipoprotein particle stimulus	19	0.003990	2386	0.008403	0.474801	0.999925	1
GO:0071403	cellular response to high density lipoprotein particle stimulus	1	0.000210	89	0.000313	0.669943	0.775279	1
GO:0071404	cellular response to low-density lipoprotein particle stimulus	17	0.003570	2049	0.007216	0.494692	0.999627	1
GO:0071409	cellular response to cycloheximide	1	0.000210	32	0.000113	1.863280	0.415336	1
GO:0071412	cellular response to genistein	3	0.000630	190	0.000669	0.941447	0.617373	1
GO:0071413	cellular response to hydroxyisoflavone	3	0.000630	190	0.000669	0.941447	0.617373	1
GO:0071415	cellular response to purine-containing compound	12	0.002520	529	0.001863	1.352551	0.184577	1
GO:0071418	cellular response to amine stimulus	3	0.000630	75	0.000264	2.384998	0.133274	1
GO:0071420	cellular response to histamine	1	0.000210	93	0.000328	0.641128	0.789865	1
GO:0071421	manganese ion transmembrane transport	6	0.001260	344	0.001212	1.039970	0.516685	1
GO:0071422	succinate transmembrane transport	2	0.000420	79	0.000278	1.509492	0.382006	1
GO:0071423	malate transmembrane transport	2	0.000420	136	0.000479	0.876837	0.664795	1
GO:0071425	hematopoietic stem cell proliferation	10	0.002100	884	0.003113	0.674490	0.924623	1
GO:0071447	cellular response to hydroperoxide	7	0.001470	639	0.002251	0.653168	0.909231	1
GO:0071448	cellular response to alkyl hydroperoxide	1	0.000210	96	0.000338	0.621093	0.80018	1
GO:0071449	cellular response to lipid hydroperoxide	2	0.000420	55	0.000194	2.168180	0.235733	1
GO:0071453	cellular response to oxygen levels	163	0.034229	11424	0.040235	0.850741	0.98573	1
GO:0071455	cellular response to hyperoxia	7	0.001470	510	0.001796	0.818382	0.749717	1
GO:0071456	cellular response to hypoxia	143	0.030029	10055	0.035413	0.847973	0.981757	1
GO:0071459	protein localization to chromosome, centromeric region	33	0.006930	2086	0.007347	0.943252	0.654882	1
GO:0071460	cellular response to cell-matrix adhesion	3	0.000630	325	0.001145	0.550384	0.908656	1
GO:0071462	cellular response to water stimulus	3	0.000630	428	0.001507	0.417932	0.974178	1
GO:0071464	cellular response to hydrostatic pressure	1	0.000210	272	0.000958	0.219209	0.98958	1
GO:0071466	cellular response to xenobiotic stimulus	65	0.013650	4417	0.015556	0.877433	0.87025	1
GO:0071467	cellular response to pH	22	0.004620	1284	0.004522	1.021611	0.488672	1
GO:0071468	cellular response to acidic pH	18	0.003780	903	0.003180	1.188537	0.26326	1
GO:0071469	cellular response to alkaline pH	1	0.000210	198	0.000697	0.301136	0.963916	1
GO:0071470	cellular response to osmotic stress	45	0.009450	3132	0.011031	0.856680	0.868768	1
GO:0071471	cellular response to non-ionic osmotic stress	3	0.000630	70	0.000247	2.555355	0.114903	1
GO:0071472	cellular response to salt stress	9	0.001890	667	0.002349	0.804535	0.784478	1
GO:0071474	cellular hyperosmotic response	13	0.002730	945	0.003328	0.820237	0.797149	1
GO:0071475	cellular hyperosmotic salinity response	3	0.000630	193	0.000680	0.926813	0.627831	1
GO:0071476	cellular hypotonic response	10	0.002100	718	0.002529	0.830431	0.761586	1
GO:0071477	cellular hypotonic salinity response	3	0.000630	251	0.000884	0.712649	0.791163	1
GO:0071478	cellular response to radiation	130	0.027299	11798	0.041552	0.656996	1	1
GO:0071479	cellular response to ionizing radiation	65	0.013650	5454	0.019209	0.710602	0.998592	1
GO:0071480	cellular response to gamma radiation	32	0.006720	1970	0.006938	0.968527	0.595575	1
GO:0071481	cellular response to X-ray	3	0.000630	531	0.001870	0.336864	0.993313	1
GO:0071482	cellular response to light stimulus	78	0.016380	7120	0.025076	0.653195	0.999982	1
GO:0071483	cellular response to blue light	3	0.000630	150	0.000528	1.192499	0.460249	1
GO:0071484	cellular response to light intensity	4	0.000840	356	0.001254	0.669943	0.846327	1
GO:0071485	cellular response to absence of light	3	0.000630	318	0.001120	0.562500	0.900887	1
GO:0071486	cellular response to high light intensity	1	0.000210	38	0.000134	1.569078	0.471314	1
GO:0071492	cellular response to UV-A	13	0.002730	718	0.002529	1.079560	0.428837	1
GO:0071493	cellular response to UV-B	6	0.001260	746	0.002627	0.479557	0.985379	1
GO:0071494	cellular response to UV-C	1	0.000210	215	0.000757	0.277325	0.972873	1
GO:0071495	cellular response to endogenous stimulus	558	0.117178	37481	0.132006	0.887669	0.999	1
GO:0071496	cellular response to external stimulus	50	0.010500	5068	0.017849	0.588249	0.999986	1
GO:0071498	cellular response to fluid shear stress	48	0.010080	2915	0.010266	0.981817	0.570237	1
GO:0071499	cellular response to laminar fluid shear stress	27	0.005670	1586	0.005586	1.015053	0.494882	1
GO:0071500	cellular response to nitrosative stress	6	0.001260	404	0.001423	0.885519	0.669903	1
GO:0071501	cellular response to sterol depletion	12	0.002520	1172	0.004128	0.610494	0.974903	1
GO:0071502	cellular response to temperature stimulus	1	0.000210	50	0.000176	1.192499	0.567706	1
GO:0071503	response to heparin	9	0.001890	501	0.001764	1.071107	0.463504	1
GO:0071504	cellular response to heparin	3	0.000630	142	0.000500	1.259682	0.425489	1
GO:0071505	response to mycophenolic acid	1	0.000210	119	0.000419	0.501050	0.864153	1
GO:0071506	cellular response to mycophenolic acid	1	0.000210	119	0.000419	0.501050	0.864153	1
GO:0071514	genomic imprinting	17	0.003570	1306	0.004600	0.776129	0.879599	1
GO:0071526	semaphorin-plexin signaling pathway	51	0.010710	2837	0.009992	1.071862	0.328249	1
GO:0071528	tRNA re-export from nucleus	2	0.000420	137	0.000483	0.870437	0.668686	1
GO:0071529	cementum mineralization	7	0.001470	439	0.001546	0.950739	0.602967	1
GO:0071539	protein localization to centrosome	30	0.006300	1741	0.006132	1.027426	0.465585	1
GO:0071542	dopaminergic neuron differentiation	46	0.009660	2409	0.008484	1.138542	0.207582	1
GO:0071543	diphosphoinositol polyphosphate metabolic process	3	0.000630	270	0.000951	0.662499	0.829714	1
GO:0071544	diphosphoinositol polyphosphate catabolic process	1	0.000210	35	0.000123	1.703570	0.444029	1
GO:0071545	inositol phosphate catabolic process	1	0.000210	43	0.000151	1.386627	0.513846	1
GO:0071548	response to dexamethasone	36	0.007560	2906	0.010235	0.738644	0.976036	1
GO:0071549	cellular response to dexamethasone stimulus	29	0.006090	2119	0.007463	0.816009	0.884699	1
GO:0071559	response to transforming growth factor beta	111	0.023310	6361	0.022403	1.040460	0.349351	1
GO:0071560	cellular response to transforming growth factor beta stimulus	102	0.021420	5757	0.020276	1.056409	0.301277	1
GO:0071569	protein ufmylation	4	0.000840	487	0.001715	0.489733	0.962291	1
GO:0071577	zinc ion transmembrane transport	33	0.006930	1862	0.006558	1.056726	0.398899	1
GO:0071578	zinc ion import across plasma membrane	8	0.001680	469	0.001652	1.017057	0.528261	1
GO:0071579	regulation of zinc ion transport	4	0.000840	142	0.000500	1.679576	0.217398	1
GO:0071580	regulation of zinc ion transmembrane transport	2	0.000420	60	0.000211	1.987498	0.266555	1
GO:0071581	regulation of zinc ion transmembrane import	2	0.000420	60	0.000211	1.987498	0.266555	1
GO:0071582	negative regulation of zinc ion transport	2	0.000420	60	0.000211	1.987498	0.266555	1
GO:0071583	negative regulation of zinc ion transmembrane transport	2	0.000420	60	0.000211	1.987498	0.266555	1
GO:0071584	negative regulation of zinc ion transmembrane import	2	0.000420	60	0.000211	1.987498	0.266555	1
GO:0071585	detoxification of cadmium ion	4	0.000840	176	0.000620	1.355112	0.341964	1
GO:0071586	CAAX-box protein processing	1	0.000210	118	0.000416	0.505296	0.861855	1
GO:0071593	lymphocyte aggregation	4	0.000840	249	0.000877	0.957830	0.600253	1
GO:0071596	ubiquitin-dependent protein catabolic process via the N-end rule pathway	4	0.000840	420	0.001479	0.567857	0.920653	1
GO:0071603	endothelial cell-cell adhesion	2	0.000420	173	0.000609	0.689306	0.785736	1
GO:0071604	transforming growth factor beta production	9	0.001890	748	0.002634	0.717412	0.877872	1
GO:0071616	acyl-CoA biosynthetic process	23	0.004830	2796	0.009847	0.490477	0.999962	1
GO:0071621	granulocyte chemotaxis	29	0.006090	3193	0.011246	0.541536	0.999913	1
GO:0071622	regulation of granulocyte chemotaxis	34	0.007140	3405	0.011992	0.595374	0.99964	1
GO:0071623	negative regulation of granulocyte chemotaxis	6	0.001260	199	0.000701	1.797737	0.121609	1
GO:0071624	positive regulation of granulocyte chemotaxis	16	0.003360	1759	0.006195	0.542353	0.99753	1
GO:0071626	mastication	1	0.000210	55	0.000194	1.084090	0.602485	1
GO:0071629	cytoplasm protein quality control by the ubiquitin-proteasome system	2	0.000420	405	0.001426	0.294444	0.991287	1
GO:0071630	nuclear protein quality control by the ubiquitin-proteasome system	4	0.000840	558	0.001965	0.427419	0.983625	1
GO:0071634	regulation of transforming growth factor beta production	40	0.008400	2797	0.009851	0.852699	0.862781	1
GO:0071635	negative regulation of transforming growth factor beta production	14	0.002940	1083	0.003814	0.770775	0.866023	1
GO:0071636	positive regulation of transforming growth factor beta production	17	0.003570	1344	0.004733	0.754185	0.903654	1
GO:0071637	regulation of monocyte chemotactic protein-1 production	16	0.003360	1498	0.005276	0.636849	0.979152	1
GO:0071638	negative regulation of monocyte chemotactic protein-1 production	4	0.000840	267	0.000940	0.893258	0.654095	1
GO:0071639	positive regulation of monocyte chemotactic protein-1 production	12	0.002520	1231	0.004336	0.581234	0.984693	1
GO:0071640	regulation of macrophage inflammatory protein 1 alpha production	4	0.000840	316	0.001113	0.754746	0.774724	1
GO:0071641	negative regulation of macrophage inflammatory protein 1 alpha production	2	0.000420	158	0.000556	0.754746	0.74219	1
GO:0071642	positive regulation of macrophage inflammatory protein 1 alpha production	2	0.000420	129	0.000454	0.924418	0.636515	1
GO:0071643	regulation of chemokine (C-C motif) ligand 4 production	2	0.000420	47	0.000166	2.537232	0.186988	1
GO:0071644	negative regulation of chemokine (C-C motif) ligand 4 production	2	0.000420	47	0.000166	2.537232	0.186988	1
GO:0071649	regulation of chemokine (C-C motif) ligand 5 production	9	0.001890	673	0.002370	0.797362	0.792843	1
GO:0071650	negative regulation of chemokine (C-C motif) ligand 5 production	5	0.001050	471	0.001659	0.632961	0.894655	1
GO:0071651	positive regulation of chemokine (C-C motif) ligand 5 production	5	0.001050	342	0.001205	0.871710	0.678186	1
GO:0071655	regulation of granulocyte colony-stimulating factor production	7	0.001470	261	0.000919	1.599137	0.153474	1
GO:0071656	negative regulation of granulocyte colony-stimulating factor production	3	0.000630	111	0.000391	1.611485	0.285927	1
GO:0071657	positive regulation of granulocyte colony-stimulating factor production	4	0.000840	150	0.000528	1.589999	0.245763	1
GO:0071658	regulation of IP-10 production	1	0.000210	54	0.000190	1.104166	0.59576	1
GO:0071659	negative regulation of IP-10 production	1	0.000210	50	0.000176	1.192499	0.567706	1
GO:0071670	smooth muscle cell chemotaxis	4	0.000840	217	0.000764	1.099077	0.493182	1
GO:0071671	regulation of smooth muscle cell chemotaxis	7	0.001470	358	0.001261	1.165851	0.394372	1
GO:0071672	negative regulation of smooth muscle cell chemotaxis	3	0.000630	95	0.000335	1.882893	0.214892	1
GO:0071673	positive regulation of smooth muscle cell chemotaxis	4	0.000840	265	0.000933	0.899999	0.648361	1
GO:0071674	mononuclear cell migration	72	0.015120	6320	0.022259	0.679272	0.999829	1
GO:0071675	regulation of mononuclear cell migration	96	0.020160	9483	0.033399	0.603606	1	1
GO:0071676	negative regulation of mononuclear cell migration	26	0.005460	2408	0.008481	0.643791	0.993714	1
GO:0071677	positive regulation of mononuclear cell migration	65	0.013650	6281	0.022121	0.617039	0.999992	1
GO:0071678	olfactory bulb axon guidance	2	0.000420	30	0.000106	3.974997	0.0911513	1
GO:0071679	commissural neuron axon guidance	22	0.004620	1039	0.003659	1.262511	0.163136	1
GO:0071680	response to indole-3-methanol	5	0.001050	298	0.001050	1.000419	0.559232	1
GO:0071681	cellular response to indole-3-methanol	5	0.001050	276	0.000972	1.080162	0.492239	1
GO:0071684	organism emergence from protective structure	21	0.004410	1549	0.005455	0.808343	0.861139	1
GO:0071692	protein localization to extracellular region	100	0.021000	6367	0.022424	0.936468	0.759688	1
GO:0071694	maintenance of protein location in extracellular region	11	0.002310	556	0.001958	1.179630	0.333084	1
GO:0071695	anatomical structure maturation	170	0.035699	11525	0.040590	0.879500	0.961786	1
GO:0071696	ectodermal placode development	4	0.000840	171	0.000602	1.394736	0.323199	1
GO:0071705	nitrogen compound transport	1019	0.213986	71127	0.250505	0.854216	1	1
GO:0071707	immunoglobulin heavy chain V-D-J recombination	4	0.000840	260	0.000916	0.917307	0.63375	1
GO:0071709	membrane assembly	64	0.013440	4012	0.014130	0.951146	0.673386	1
GO:0071711	basement membrane organization	34	0.007140	2341	0.008245	0.865975	0.821274	1
GO:0071715	icosanoid transport	35	0.007350	1897	0.006681	1.100091	0.308529	1
GO:0071716	leukotriene transport	5	0.001050	425	0.001497	0.701470	0.838561	1
GO:0071724	response to diacyl bacterial lipopeptide	1	0.000210	182	0.000641	0.327610	0.952801	1
GO:0071725	response to triacyl bacterial lipopeptide	1	0.000210	122	0.000430	0.488729	0.870822	1
GO:0071726	cellular response to diacyl bacterial lipopeptide	1	0.000210	182	0.000641	0.327610	0.952801	1
GO:0071727	cellular response to triacyl bacterial lipopeptide	1	0.000210	122	0.000430	0.488729	0.870822	1
GO:0071731	response to nitric oxide	20	0.004200	1592	0.005607	0.749057	0.924251	1
GO:0071732	cellular response to nitric oxide	17	0.003570	1240	0.004367	0.817439	0.826853	1
GO:0071763	nuclear membrane organization	34	0.007140	2586	0.009108	0.783932	0.93851	1
GO:0071774	response to fibroblast growth factor	45	0.009450	3679	0.012957	0.729308	0.989201	1
GO:0071786	endoplasmic reticulum tubular network organization	26	0.005460	1456	0.005128	1.064731	0.400887	1
GO:0071787	endoplasmic reticulum tubular network formation	2	0.000420	404	0.001423	0.295173	0.991158	1
GO:0071798	response to prostaglandin D	4	0.000840	281	0.000990	0.848754	0.692458	1
GO:0071799	cellular response to prostaglandin D stimulus	4	0.000840	281	0.000990	0.848754	0.692458	1
GO:0071800	podosome assembly	5	0.001050	501	0.001764	0.595059	0.92139	1
GO:0071801	regulation of podosome assembly	5	0.001050	615	0.002166	0.484756	0.976272	1
GO:0071803	positive regulation of podosome assembly	5	0.001050	490	0.001726	0.608418	0.912375	1
GO:0071805	potassium ion transmembrane transport	103	0.021630	7285	0.025657	0.843016	0.967076	1
GO:0071806	protein transmembrane transport	75	0.015750	5230	0.018420	0.855042	0.925613	1
GO:0071816	tail-anchored membrane protein insertion into ER membrane	10	0.002100	708	0.002494	0.842160	0.74677	1
GO:0071824	protein-DNA complex organization	144	0.030239	11108	0.039122	0.772956	0.999546	1
GO:0071825	protein-lipid complex organization	44	0.009240	2715	0.009562	0.966297	0.61051	1
GO:0071826	protein-RNA complex organization	190	0.039899	14029	0.049409	0.807523	0.999195	1
GO:0071827	plasma lipoprotein particle organization	41	0.008610	2510	0.008840	0.973953	0.588287	1
GO:0071830	triglyceride-rich lipoprotein particle clearance	1	0.000210	374	0.001317	0.159425	0.99812	1
GO:0071838	cell proliferation in bone marrow	1	0.000210	159	0.000560	0.375000	0.930569	1
GO:0071839	apoptotic process in bone marrow cell	1	0.000210	121	0.000426	0.492768	0.868636	1
GO:0071840	cellular component organization or biogenesis	2882	0.605208	184157	0.648591	0.933112	1	1
GO:0071846	actin filament debranching	1	0.000210	120	0.000423	0.496875	0.866413	1
GO:0071863	regulation of cell proliferation in bone marrow	11	0.002310	467	0.001645	1.404442	0.167654	1
GO:0071865	regulation of apoptotic process in bone marrow cell	8	0.001680	354	0.001247	1.347456	0.247318	1
GO:0071866	negative regulation of apoptotic process in bone marrow cell	8	0.001680	354	0.001247	1.347456	0.247318	1
GO:0071869	response to catecholamine	27	0.005670	1259	0.004434	1.278692	0.122179	1
GO:0071870	cellular response to catecholamine stimulus	25	0.005250	1141	0.004019	1.306419	0.112434	1
GO:0071871	response to epinephrine	6	0.001260	1161	0.004089	0.308139	0.999895	1
GO:0071872	cellular response to epinephrine stimulus	3	0.000630	907	0.003194	0.197216	0.999968	1
GO:0071873	response to norepinephrine	4	0.000840	218	0.000768	1.094036	0.496718	1
GO:0071874	cellular response to norepinephrine stimulus	4	0.000840	218	0.000768	1.094036	0.496718	1
GO:0071875	adrenergic receptor signaling pathway	25	0.005250	1640	0.005776	0.908917	0.709981	1
GO:0071878	negative regulation of adenylate cyclase-activating adrenergic receptor signaling pathway	1	0.000210	609	0.002145	0.097906	0.999964	1
GO:0071879	positive regulation of adenylate cyclase-activating adrenergic receptor signaling pathway	4	0.000840	144	0.000507	1.656249	0.224407	1
GO:0071880	adenylate cyclase-activating adrenergic receptor signaling pathway	19	0.003990	966	0.003402	1.172747	0.274301	1
GO:0071881	adenylate cyclase-inhibiting adrenergic receptor signaling pathway	4	0.000840	326	0.001148	0.731594	0.794755	1
GO:0071882	phospholipase C-activating adrenergic receptor signaling pathway	1	0.000210	42	0.000148	1.419642	0.505622	1
GO:0071887	leukocyte apoptotic process	17	0.003570	2024	0.007128	0.500802	0.999529	1
GO:0071895	odontoblast differentiation	5	0.001050	618	0.002177	0.482402	0.977045	1
GO:0071896	protein localization to adherens junction	1	0.000210	374	0.001317	0.159425	0.99812	1
GO:0071897	DNA biosynthetic process	90	0.018900	6344	0.022343	0.845877	0.954174	1
GO:0071900	regulation of protein serine/threonine kinase activity	110	0.023100	9321	0.032828	0.703652	0.999969	1
GO:0071901	negative regulation of protein serine/threonine kinase activity	33	0.006930	3131	0.011027	0.628433	0.998474	1
GO:0071902	positive regulation of protein serine/threonine kinase activity	54	0.011340	3496	0.012313	0.920980	0.746298	1
GO:0071907	determination of digestive tract left/right asymmetry	4	0.000840	344	0.001212	0.693313	0.82717	1
GO:0071910	determination of liver left/right asymmetry	4	0.000840	365	0.001286	0.653424	0.85949	1
GO:0071911	synchronous neurotransmitter secretion	1	0.000210	29	0.000102	2.056033	0.385163	1
GO:0071926	endocannabinoid signaling pathway	4	0.000840	227	0.000799	1.050660	0.528039	1
GO:0071932	replication fork reversal	3	0.000630	222	0.000782	0.805743	0.718597	1
GO:0071934	thiamine transmembrane transport	1	0.000210	255	0.000898	0.233823	0.986139	1
GO:0071938	vitamin A transport	2	0.000420	84	0.000296	1.419642	0.411225	1
GO:0071939	vitamin A import into cell	2	0.000420	84	0.000296	1.419642	0.411225	1
GO:0071941	nitrogen cycle metabolic process	5	0.001050	545	0.001919	0.547018	0.949748	1
GO:0071947	protein deubiquitination involved in ubiquitin-dependent protein catabolic process	11	0.002310	548	0.001930	1.196851	0.316765	1
GO:0071955	recycling endosome to Golgi transport	1	0.000210	308	0.001085	0.193587	0.994306	1
GO:0071962	mitotic sister chromatid cohesion, centromeric	8	0.001680	320	0.001127	1.490624	0.174278	1
GO:0071963	establishment or maintenance of cell polarity regulating cell shape	5	0.001050	236	0.000831	1.263240	0.362969	1
GO:0071971	extracellular exosome assembly	1	0.000210	63	0.000222	0.946428	0.652407	1
GO:0071976	cell gliding	1	0.000210	174	0.000613	0.342672	0.94602	1
GO:0071985	multivesicular body sorting pathway	37	0.007770	2742	0.009657	0.804567	0.924091	1
GO:0072003	kidney rudiment formation	1	0.000210	70	0.000247	0.851785	0.690918	1
GO:0072004	kidney field specification	3	0.000630	118	0.000416	1.515888	0.317649	1
GO:0072006	nephron development	13	0.002730	873	0.003075	0.887886	0.701992	1
GO:0072007	mesangial cell differentiation	1	0.000210	63	0.000222	0.946428	0.652407	1
GO:0072008	glomerular mesangial cell differentiation	1	0.000210	63	0.000222	0.946428	0.652407	1
GO:0072009	nephron epithelium development	32	0.006720	1797	0.006329	1.061769	0.390913	1
GO:0072010	glomerular epithelium development	8	0.001680	616	0.002170	0.774350	0.808442	1
GO:0072011	glomerular endothelium development	6	0.001260	489	0.001722	0.731594	0.826747	1
GO:0072012	glomerulus vasculature development	13	0.002730	818	0.002881	0.947585	0.613609	1
GO:0072014	proximal tubule development	3	0.000630	251	0.000884	0.712649	0.791163	1
GO:0072015	podocyte development	12	0.002520	979	0.003448	0.730847	0.89288	1
GO:0072017	distal tubule development	7	0.001470	371	0.001307	1.124999	0.429367	1
GO:0072025	distal convoluted tubule development	3	0.000630	123	0.000433	1.454267	0.340346	1
GO:0072033	renal vesicle formation	1	0.000210	113	0.000398	0.527654	0.849765	1
GO:0072038	mesenchymal stem cell maintenance involved in nephron morphogenesis	1	0.000210	123	0.000433	0.484756	0.872971	1
GO:0072039	regulation of mesenchymal cell apoptotic process involved in nephron morphogenesis	3	0.000630	194	0.000683	0.922035	0.631272	1
GO:0072040	negative regulation of mesenchymal cell apoptotic process involved in nephron morphogenesis	3	0.000630	194	0.000683	0.922035	0.631272	1
GO:0072044	collecting duct development	11	0.002310	561	0.001976	1.169117	0.343367	1
GO:0072047	proximal/distal pattern formation involved in nephron development	2	0.000420	136	0.000479	0.876837	0.664795	1
GO:0072049	comma-shaped body morphogenesis	3	0.000630	383	0.001349	0.467036	0.954568	1
GO:0072050	S-shaped body morphogenesis	7	0.001470	443	0.001560	0.942155	0.612332	1
GO:0072051	juxtaglomerular apparatus development	1	0.000210	98	0.000345	0.608418	0.806773	1
GO:0072053	renal inner medulla development	1	0.000210	124	0.000437	0.480846	0.875085	1
GO:0072054	renal outer medulla development	1	0.000210	124	0.000437	0.480846	0.875085	1
GO:0072073	kidney epithelium development	95	0.019950	4902	0.017265	1.155522	0.0880546	1
GO:0072078	nephron tubule morphogenesis	19	0.003990	956	0.003367	1.185015	0.260165	1
GO:0072080	nephron tubule development	24	0.005040	1181	0.004159	1.211684	0.199366	1
GO:0072081	specification of nephron tubule identity	7	0.001470	405	0.001426	1.030555	0.519017	1
GO:0072086	specification of loop of Henle identity	2	0.000420	153	0.000539	0.779411	0.726071	1
GO:0072088	nephron epithelium morphogenesis	19	0.003990	956	0.003367	1.185015	0.260165	1
GO:0072089	stem cell proliferation	16	0.003360	1754	0.006177	0.543899	0.997419	1
GO:0072091	regulation of stem cell proliferation	48	0.010080	2958	0.010418	0.967545	0.610179	1
GO:0072092	ureteric bud invasion	2	0.000420	193	0.000680	0.617875	0.833648	1
GO:0072098	anterior/posterior pattern specification involved in kidney development	5	0.001050	252	0.000888	1.183035	0.415326	1
GO:0072104	glomerular capillary formation	6	0.001260	415	0.001462	0.862047	0.694362	1
GO:0072110	glomerular mesangial cell proliferation	3	0.000630	141	0.000497	1.268616	0.421087	1
GO:0072111	cell proliferation involved in kidney development	11	0.002310	586	0.002064	1.119240	0.395442	1
GO:0072112	podocyte differentiation	20	0.004200	981	0.003455	1.215595	0.22037	1
GO:0072124	regulation of glomerular mesangial cell proliferation	14	0.002940	616	0.002170	1.355112	0.160634	1
GO:0072126	positive regulation of glomerular mesangial cell proliferation	8	0.001680	488	0.001719	0.977458	0.572621	1
GO:0072131	kidney mesenchyme morphogenesis	5	0.001050	292	0.001028	1.020975	0.541384	1
GO:0072132	mesenchyme morphogenesis	42	0.008820	2274	0.008009	1.101252	0.28597	1
GO:0072133	metanephric mesenchyme morphogenesis	5	0.001050	292	0.001028	1.020975	0.541384	1
GO:0072135	kidney mesenchymal cell proliferation	1	0.000210	123	0.000433	0.484756	0.872971	1
GO:0072136	metanephric mesenchymal cell proliferation involved in metanephros development	1	0.000210	123	0.000433	0.484756	0.872971	1
GO:0072137	condensed mesenchymal cell proliferation	2	0.000420	134	0.000472	0.889925	0.656901	1
GO:0072141	renal interstitial fibroblast development	7	0.001470	506	0.001782	0.824851	0.742605	1
GO:0072143	mesangial cell development	5	0.001050	659	0.002321	0.452390	0.985501	1
GO:0072161	mesenchymal cell differentiation involved in kidney development	8	0.001680	541	0.001905	0.881700	0.684855	1
GO:0072162	metanephric mesenchymal cell differentiation	7	0.001470	457	0.001610	0.913292	0.644146	1
GO:0072163	mesonephric epithelium development	71	0.014910	3782	0.013320	1.119347	0.184536	1
GO:0072164	mesonephric tubule development	69	0.014490	3691	0.012999	1.114636	0.197615	1
GO:0072167	specification of mesonephric tubule identity	5	0.001050	252	0.000888	1.183035	0.415326	1
GO:0072168	specification of anterior mesonephric tubule identity	5	0.001050	252	0.000888	1.183035	0.415326	1
GO:0072169	specification of posterior mesonephric tubule identity	5	0.001050	252	0.000888	1.183035	0.415326	1
GO:0072170	metanephric tubule development	15	0.003150	721	0.002539	1.240464	0.236164	1
GO:0072171	mesonephric tubule morphogenesis	10	0.002100	756	0.002663	0.788690	0.812299	1
GO:0072173	metanephric tubule morphogenesis	3	0.000630	360	0.001268	0.496875	0.939805	1
GO:0072174	metanephric tubule formation	4	0.000840	276	0.000972	0.864130	0.679116	1
GO:0072176	nephric duct development	6	0.001260	214	0.000754	1.671728	0.154311	1
GO:0072177	mesonephric duct development	6	0.001260	214	0.000754	1.671728	0.154311	1
GO:0072180	mesonephric duct morphogenesis	6	0.001260	367	0.001293	0.974795	0.579024	1
GO:0072181	mesonephric duct formation	1	0.000210	113	0.000398	0.527654	0.849765	1
GO:0072183	negative regulation of nephron tubule epithelial cell differentiation	5	0.001050	302	0.001064	0.987168	0.570934	1
GO:0072184	renal vesicle progenitor cell differentiation	5	0.001050	252	0.000888	1.183035	0.415326	1
GO:0072189	ureter development	8	0.001680	514	0.001810	0.928015	0.630022	1
GO:0072190	ureter urothelium development	5	0.001050	283	0.000997	1.053444	0.513998	1
GO:0072193	ureter smooth muscle cell differentiation	5	0.001050	180	0.000634	1.656249	0.187865	1
GO:0072194	kidney smooth muscle tissue development	5	0.001050	283	0.000997	1.053444	0.513998	1
GO:0072200	negative regulation of mesenchymal cell proliferation involved in ureter development	2	0.000420	66	0.000232	1.806817	0.303508	1
GO:0072202	cell differentiation involved in metanephros development	17	0.003570	844	0.002973	1.200976	0.257414	1
GO:0072203	cell proliferation involved in metanephros development	10	0.002100	529	0.001863	1.127126	0.395733	1
GO:0072205	metanephric collecting duct development	6	0.001260	345	0.001215	1.036956	0.519472	1
GO:0072208	metanephric smooth muscle tissue development	5	0.001050	283	0.000997	1.053444	0.513998	1
GO:0072209	metanephric mesangial cell differentiation	1	0.000210	63	0.000222	0.946428	0.652407	1
GO:0072215	regulation of metanephros development	7	0.001470	264	0.000930	1.580965	0.159705	1
GO:0072216	positive regulation of metanephros development	2	0.000420	51	0.000180	2.338233	0.211221	1
GO:0072221	metanephric distal convoluted tubule development	3	0.000630	123	0.000433	1.454267	0.340346	1
GO:0072224	metanephric glomerulus development	1	0.000210	114	0.000402	0.523026	0.852265	1
GO:0072234	metanephric nephron tubule development	14	0.002940	620	0.002184	1.346370	0.166045	1
GO:0072239	metanephric glomerulus vasculature development	5	0.001050	257	0.000905	1.160018	0.431575	1
GO:0072243	metanephric nephron epithelium development	14	0.002940	620	0.002184	1.346370	0.166045	1
GO:0072249	metanephric podocyte development	1	0.000210	65	0.000229	0.917307	0.663875	1
GO:0072254	metanephric glomerular mesangial cell differentiation	1	0.000210	63	0.000222	0.946428	0.652407	1
GO:0072259	metanephric interstitial fibroblast development	5	0.001050	252	0.000888	1.183035	0.415326	1
GO:0072262	metanephric glomerular mesangial cell proliferation involved in metanephros development	2	0.000420	91	0.000320	1.310438	0.450935	1
GO:0072268	pattern specification involved in metanephros development	6	0.001260	280	0.000986	1.277677	0.330844	1
GO:0072272	proximal/distal pattern formation involved in metanephric nephron development	1	0.000210	21	0.000074	2.839283	0.296871	1
GO:0072274	metanephric glomerular basement membrane development	1	0.000210	52	0.000183	1.146634	0.581968	1
GO:0072277	metanephric glomerular capillary formation	4	0.000840	321	0.001131	0.742990	0.784925	1
GO:0072278	metanephric comma-shaped body morphogenesis	1	0.000210	112	0.000394	0.532366	0.847223	1
GO:0072282	metanephric nephron tubule morphogenesis	3	0.000630	360	0.001268	0.496875	0.939805	1
GO:0072284	metanephric S-shaped body morphogenesis	5	0.001050	172	0.000606	1.733283	0.165694	1
GO:0072289	metanephric nephron tubule formation	3	0.000630	162	0.000571	1.104166	0.510577	1
GO:0072298	regulation of metanephric glomerulus development	2	0.000420	51	0.000180	2.338233	0.211221	1
GO:0072300	positive regulation of metanephric glomerulus development	2	0.000420	51	0.000180	2.338233	0.211221	1
GO:0072303	positive regulation of glomerular metanephric mesangial cell proliferation	1	0.000210	50	0.000176	1.192499	0.567706	1
GO:0072304	regulation of mesenchymal cell apoptotic process involved in metanephric nephron morphogenesis	3	0.000630	118	0.000416	1.515888	0.317649	1
GO:0072305	negative regulation of mesenchymal cell apoptotic process involved in metanephric nephron morphogenesis	3	0.000630	118	0.000416	1.515888	0.317649	1
GO:0072307	regulation of metanephric nephron tubule epithelial cell differentiation	11	0.002310	524	0.001845	1.251669	0.269091	1
GO:0072310	glomerular epithelial cell development	12	0.002520	984	0.003466	0.727134	0.896462	1
GO:0072311	glomerular epithelial cell differentiation	20	0.004200	981	0.003455	1.215595	0.22037	1
GO:0072313	metanephric glomerular epithelial cell development	1	0.000210	65	0.000229	0.917307	0.663875	1
GO:0072318	clathrin coat disassembly	2	0.000420	411	0.001448	0.290146	0.99202	1
GO:0072319	vesicle uncoating	2	0.000420	433	0.001525	0.275404	0.994227	1
GO:0072329	monocarboxylic acid catabolic process	59	0.012390	5958	0.020984	0.590445	0.999997	1
GO:0072330	monocarboxylic acid biosynthetic process	91	0.019110	8542	0.030084	0.635199	0.999999	1
GO:0072331	signal transduction by p53 class mediator	74	0.015540	7108	0.025034	0.620744	0.999997	1
GO:0072332	intrinsic apoptotic signaling pathway by p53 class mediator	55	0.011550	4398	0.015490	0.745651	0.990601	1
GO:0072334	UDP-galactose transmembrane transport	2	0.000420	168	0.000592	0.709821	0.771994	1
GO:0072337	modified amino acid transport	28	0.005880	1955	0.006885	0.853963	0.822133	1
GO:0072338	lactam metabolic process	1	0.000210	209	0.000736	0.285287	0.969999	1
GO:0072344	rescue of stalled ribosome	31	0.006510	2810	0.009897	0.657784	0.995008	1
GO:0072347	response to anesthetic	2	0.000420	274	0.000965	0.435219	0.943577	1
GO:0072348	sulfur compound transport	52	0.010920	3350	0.011799	0.925522	0.730862	1
GO:0072350	tricarboxylic acid metabolic process	23	0.004830	1109	0.003906	1.236586	0.180237	1
GO:0072359	circulatory system development	30	0.006300	1745	0.006146	1.025071	0.470551	1
GO:0072375	medium-term memory	1	0.000210	311	0.001095	0.191720	0.994586	1
GO:0072376	protein activation cascade	21	0.004410	1933	0.006808	0.647762	0.986856	1
GO:0072378	blood coagulation, fibrin clot formation	6	0.001260	899	0.003166	0.397942	0.997383	1
GO:0072383	plus-end-directed vesicle transport along microtubule	4	0.000840	349	0.001229	0.683380	0.835381	1
GO:0072384	organelle transport along microtubule	68	0.014280	5823	0.020508	0.696290	0.999415	1
GO:0072385	minus-end-directed organelle transport along microtubule	7	0.001470	269	0.000947	1.551579	0.170339	1
GO:0072386	plus-end-directed organelle transport along microtubule	4	0.000840	386	0.001359	0.617875	0.8865	1
GO:0072387	flavin adenine dinucleotide metabolic process	3	0.000630	162	0.000571	1.104166	0.510577	1
GO:0072388	flavin adenine dinucleotide biosynthetic process	2	0.000420	102	0.000359	1.169117	0.510108	1
GO:0072389	flavin adenine dinucleotide catabolic process	1	0.000210	60	0.000211	0.993749	0.634466	1
GO:0072393	microtubule anchoring at microtubule organizing center	8	0.001680	753	0.002652	0.633466	0.934842	1
GO:0072396	response to cell cycle checkpoint signaling	8	0.001680	469	0.001652	1.017057	0.528261	1
GO:0072402	response to DNA integrity checkpoint signaling	8	0.001680	469	0.001652	1.017057	0.528261	1
GO:0072414	response to mitotic cell cycle checkpoint signaling	3	0.000630	123	0.000433	1.454267	0.340346	1
GO:0072423	response to DNA damage checkpoint signaling	8	0.001680	469	0.001652	1.017057	0.528261	1
GO:0072429	response to intra-S DNA damage checkpoint signaling	4	0.000840	273	0.000961	0.873626	0.670919	1
GO:0072432	response to G1 DNA damage checkpoint signaling	3	0.000630	123	0.000433	1.454267	0.340346	1
GO:0072488	ammonium transmembrane transport	5	0.001050	381	0.001342	0.782480	0.763947	1
GO:0072497	mesenchymal stem cell differentiation	1	0.000210	214	0.000754	0.278621	0.972414	1
GO:0072498	embryonic skeletal joint development	15	0.003150	783	0.002758	1.142240	0.338295	1
GO:0072513	positive regulation of secondary heart field cardioblast proliferation	6	0.001260	194	0.000683	1.844071	0.111547	1
GO:0072520	seminiferous tubule development	3	0.000630	792	0.002789	0.225852	0.999828	1
GO:0072521	purine-containing compound metabolic process	339	0.071189	25449	0.089630	0.794250	0.999998	1
GO:0072522	purine-containing compound biosynthetic process	166	0.034859	12959	0.045641	0.763774	0.999908	1
GO:0072523	purine-containing compound catabolic process	66	0.013860	6536	0.023019	0.602088	0.999998	1
GO:0072524	pyridine-containing compound metabolic process	106	0.022260	7828	0.027570	0.807389	0.99054	1
GO:0072525	pyridine-containing compound biosynthetic process	13	0.002730	1057	0.003723	0.733325	0.898272	1
GO:0072526	pyridine-containing compound catabolic process	39	0.008190	3770	0.013278	0.616810	0.999599	1
GO:0072527	pyrimidine-containing compound metabolic process	53	0.011130	3531	0.012436	0.894965	0.809009	1
GO:0072528	pyrimidine-containing compound biosynthetic process	30	0.006300	1873	0.006597	0.955018	0.624046	1
GO:0072529	pyrimidine-containing compound catabolic process	22	0.004620	1635	0.005758	0.802293	0.874058	1
GO:0072530	purine-containing compound transmembrane transport	29	0.006090	1964	0.006917	0.880409	0.777858	1
GO:0072531	pyrimidine-containing compound transmembrane transport	6	0.001260	802	0.002825	0.446072	0.992079	1
GO:0072538	T-helper 17 type immune response	11	0.002310	570	0.002008	1.150657	0.362008	1
GO:0072539	T-helper 17 cell differentiation	14	0.002940	1354	0.004769	0.616506	0.98021	1
GO:0072540	T-helper 17 cell lineage commitment	10	0.002100	1087	0.003828	0.548528	0.986563	1
GO:0072553	terminal button organization	3	0.000630	547	0.001927	0.327011	0.994611	1
GO:0072554	blood vessel lumenization	4	0.000840	158	0.000556	1.509492	0.274873	1
GO:0072560	type B pancreatic cell maturation	4	0.000840	151	0.000532	1.579469	0.249366	1
GO:0072573	tolerance induction to lipopolysaccharide	4	0.000840	258	0.000909	0.924418	0.627797	1
GO:0072574	hepatocyte proliferation	10	0.002100	413	0.001455	1.443703	0.161993	1
GO:0072575	epithelial cell proliferation involved in liver morphogenesis	10	0.002100	413	0.001455	1.443703	0.161993	1
GO:0072576	liver morphogenesis	1	0.000210	275	0.000969	0.216818	0.990092	1
GO:0072577	endothelial cell apoptotic process	7	0.001470	424	0.001493	0.984374	0.566833	1
GO:0072578	neurotransmitter-gated ion channel clustering	8	0.001680	500	0.001761	0.953999	0.599631	1
GO:0072579	glycine receptor clustering	2	0.000420	36	0.000127	3.312497	0.123137	1
GO:0072583	clathrin-dependent endocytosis	29	0.006090	2030	0.007150	0.851785	0.829539	1
GO:0072584	caveolin-mediated endocytosis	3	0.000630	413	0.001455	0.433111	0.968765	1
GO:0072592	oxygen metabolic process	2	0.000420	213	0.000750	0.559859	0.871659	1
GO:0072593	reactive oxygen species metabolic process	86	0.018060	5999	0.021128	0.854767	0.938959	1
GO:0072594	establishment of protein localization to organelle	282	0.059219	21454	0.075560	0.783734	0.999996	1
GO:0072595	maintenance of protein localization in organelle	28	0.005880	2300	0.008100	0.725869	0.968513	1
GO:0072599	establishment of protein localization to endoplasmic reticulum	45	0.009450	3065	0.010795	0.875407	0.833359	1
GO:0072655	establishment of protein localization to mitochondrion	56	0.011760	5129	0.018064	0.651004	0.999793	1
GO:0072656	maintenance of protein location in mitochondrion	1	0.000210	224	0.000789	0.266183	0.976677	1
GO:0072657	protein localization to membrane	250	0.052499	17447	0.061447	0.854372	0.996049	1
GO:0072658	maintenance of protein location in membrane	1	0.000210	89	0.000313	0.669943	0.775279	1
GO:0072659	protein localization to plasma membrane	143	0.030029	11332	0.039911	0.752415	0.999877	1
GO:0072660	maintenance of protein location in plasma membrane	1	0.000210	89	0.000313	0.669943	0.775279	1
GO:0072662	protein localization to peroxisome	15	0.003150	1203	0.004237	0.743453	0.902261	1
GO:0072663	establishment of protein localization to peroxisome	17	0.003570	1328	0.004677	0.763271	0.894049	1
GO:0072665	protein localization to vacuole	53	0.011130	4289	0.015106	0.736797	0.991903	1
GO:0072666	establishment of protein localization to vacuole	39	0.008190	3397	0.011964	0.684537	0.995233	1
GO:0072673	lamellipodium morphogenesis	11	0.002310	700	0.002465	0.936963	0.625176	1
GO:0072674	multinuclear osteoclast differentiation	4	0.000840	179	0.000630	1.332401	0.353239	1
GO:0072675	osteoclast fusion	7	0.001470	648	0.002282	0.644097	0.916035	1
GO:0072676	lymphocyte migration	45	0.009450	3695	0.013014	0.726150	0.990098	1
GO:0072677	eosinophil migration	4	0.000840	444	0.001564	0.537162	0.938882	1
GO:0072678	T cell migration	21	0.004410	1904	0.006706	0.657628	0.983881	1
GO:0072679	thymocyte migration	1	0.000210	153	0.000539	0.389706	0.923214	1
GO:0072683	T cell extravasation	6	0.001260	230	0.000810	1.555433	0.192935	1
GO:0072695	regulation of DNA recombination at telomere	3	0.000630	71	0.000250	2.519364	0.118497	1
GO:0072697	protein localization to cell cortex	5	0.001050	253	0.000891	1.178359	0.418582	1
GO:0072698	protein localization to microtubule cytoskeleton	48	0.010080	2662	0.009375	1.075131	0.326655	1
GO:0072702	response to methyl methanesulfonate	3	0.000630	117	0.000412	1.528845	0.313109	1
GO:0072703	cellular response to methyl methanesulfonate	3	0.000630	117	0.000412	1.528845	0.313109	1
GO:0072708	response to sorbitol	3	0.000630	222	0.000782	0.805743	0.718597	1
GO:0072709	cellular response to sorbitol	1	0.000210	140	0.000493	0.425892	0.904496	1
GO:0072710	response to hydroxyurea	6	0.001260	706	0.002486	0.506728	0.977651	1
GO:0072711	cellular response to hydroxyurea	4	0.000840	631	0.002222	0.377971	0.993322	1
GO:0072716	response to actinomycin D	4	0.000840	340	0.001197	0.701470	0.820357	1
GO:0072717	cellular response to actinomycin D	2	0.000420	265	0.000933	0.450000	0.936147	1
GO:0072718	response to cisplatin	5	0.001050	394	0.001388	0.756662	0.788347	1
GO:0072719	cellular response to cisplatin	3	0.000630	203	0.000715	0.881157	0.661246	1
GO:0072720	response to dithiothreitol	3	0.000630	149	0.000525	1.200502	0.455952	1
GO:0072721	cellular response to dithiothreitol	1	0.000210	74	0.000261	0.805743	0.710978	1
GO:0072722	response to amitrole	1	0.000210	65	0.000229	0.917307	0.663875	1
GO:0072732	cellular response to calcium ion starvation	3	0.000630	158	0.000556	1.132119	0.494068	1
GO:0072733	response to staurosporine	2	0.000420	285	0.001004	0.418421	0.951542	1
GO:0072734	cellular response to staurosporine	2	0.000420	285	0.001004	0.418421	0.951542	1
GO:0072735	response to tert-butyl hydroperoxide	1	0.000210	96	0.000338	0.621093	0.80018	1
GO:0072736	cellular response to tert-butyl hydroperoxide	1	0.000210	96	0.000338	0.621093	0.80018	1
GO:0072739	response to anisomycin	6	0.001260	554	0.001951	0.645758	0.901117	1
GO:0072740	cellular response to anisomycin	4	0.000840	479	0.001687	0.497912	0.958689	1
GO:0072749	cellular response to cytochalasin B	1	0.000210	165	0.000581	0.361363	0.937219	1
GO:0072750	cellular response to leptomycin B	4	0.000840	99	0.000349	2.409089	0.0873192	1
GO:0072752	cellular response to rapamycin	6	0.001260	340	0.001197	1.052205	0.505473	1
GO:0072753	cellular response to glutathione	1	0.000210	51	0.000180	1.169117	0.574897	1
GO:0072757	cellular response to camptothecin	4	0.000840	431	0.001518	0.553364	0.929543	1
GO:0075294	positive regulation by symbiont of entry into host	7	0.001470	698	0.002458	0.597958	0.946334	1
GO:0075342	symbiont-mediated disruption of host cell PML body	2	0.000420	277	0.000976	0.430505	0.945865	1
GO:0075509	endocytosis involved in viral entry into host cell	10	0.002100	643	0.002265	0.927293	0.635832	1
GO:0075512	clathrin-dependent endocytosis of virus by host cell	2	0.000420	46	0.000162	2.592389	0.180991	1
GO:0075519	microtubule-dependent intracellular transport of viral material	1	0.000210	150	0.000528	0.397500	0.919249	1
GO:0075521	microtubule-dependent intracellular transport of viral material towards nucleus	1	0.000210	150	0.000528	0.397500	0.919249	1
GO:0075522	IRES-dependent viral translational initiation	15	0.003150	693	0.002441	1.290583	0.194712	1
GO:0075525	viral translational termination-reinitiation	5	0.001050	565	0.001990	0.527654	0.959261	1
GO:0075606	transport of viral material towards nucleus	1	0.000210	150	0.000528	0.397500	0.919249	1
GO:0075732	viral penetration into host nucleus	1	0.000210	211	0.000743	0.282583	0.97099	1
GO:0075733	intracellular transport of virus	2	0.000420	409	0.001440	0.291565	0.991783	1
GO:0080090	regulation of primary metabolic process	2909	0.610878	176119	0.620281	0.984840	0.911665	1
GO:0080120	CAAX-box protein maturation	3	0.000630	196	0.000690	0.912627	0.638089	1
GO:0080121	AMP transport	2	0.000420	117	0.000412	1.019230	0.583739	1
GO:0080129	proteasome core complex assembly	1	0.000210	463	0.001631	0.128780	0.999578	1
GO:0080134	regulation of response to stress	999	0.209786	73047	0.257268	0.815438	1	1
GO:0080135	regulation of cellular response to stress	509	0.106888	35716	0.125790	0.849734	0.999973	1
GO:0080144	intracellular amino acid homeostasis	7	0.001470	345	0.001215	1.209782	0.359374	1
GO:0080154	regulation of fertilization	4	0.000840	577	0.002032	0.413345	0.986989	1
GO:0080164	regulation of nitric oxide metabolic process	50	0.010500	4189	0.014753	0.711685	0.995514	1
GO:0080184	response to phenylpropanoid	4	0.000840	457	0.001610	0.521881	0.94708	1
GO:0085017	entry into host cell by a symbiont-containing vacuole	2	0.000420	102	0.000359	1.169117	0.510108	1
GO:0085020	protein K6-linked ubiquitination	15	0.003150	1121	0.003948	0.797836	0.840268	1
GO:0085029	extracellular matrix assembly	25	0.005250	2098	0.007389	0.710497	0.97018	1
GO:0086001	cardiac muscle cell action potential	32	0.006720	2032	0.007157	0.938976	0.66294	1
GO:0086002	cardiac muscle cell action potential involved in contraction	31	0.006510	1892	0.006664	0.976942	0.575822	1
GO:0086003	cardiac muscle cell contraction	6	0.001260	637	0.002243	0.561616	0.95491	1
GO:0086004	regulation of cardiac muscle cell contraction	15	0.003150	1757	0.006188	0.509035	0.998796	1
GO:0086005	ventricular cardiac muscle cell action potential	7	0.001470	836	0.002944	0.499252	0.986055	1
GO:0086009	membrane repolarization	22	0.004620	1542	0.005431	0.850680	0.802958	1
GO:0086010	membrane depolarization during action potential	17	0.003570	1038	0.003656	0.976516	0.571338	1
GO:0086011	membrane repolarization during action potential	18	0.003780	1268	0.004466	0.846411	0.790238	1
GO:0086012	membrane depolarization during cardiac muscle cell action potential	8	0.001680	644	0.002268	0.740683	0.843775	1
GO:0086013	membrane repolarization during cardiac muscle cell action potential	18	0.003780	1244	0.004381	0.862740	0.764755	1
GO:0086014	atrial cardiac muscle cell action potential	7	0.001470	363	0.001278	1.149792	0.407847	1
GO:0086015	SA node cell action potential	4	0.000840	369	0.001300	0.646341	0.865024	1
GO:0086016	AV node cell action potential	2	0.000420	213	0.000750	0.559859	0.871659	1
GO:0086018	SA node cell to atrial cardiac muscle cell signaling	2	0.000420	156	0.000549	0.764422	0.735842	1
GO:0086019	cell-cell signaling involved in cardiac conduction	4	0.000840	291	0.001025	0.819587	0.71794	1
GO:0086027	AV node cell to bundle of His cell signaling	2	0.000420	156	0.000549	0.764422	0.735842	1
GO:0086029	Purkinje myocyte to ventricular cardiac muscle cell signaling	2	0.000420	135	0.000475	0.883333	0.660866	1
GO:0086036	regulation of cardiac muscle cell membrane potential	2	0.000420	202	0.000711	0.590346	0.85187	1
GO:0086042	cardiac muscle cell-cardiac muscle cell adhesion	1	0.000210	268	0.000944	0.222481	0.988856	1
GO:0086045	membrane depolarization during AV node cell action potential	2	0.000420	263	0.000926	0.453422	0.934374	1
GO:0086046	membrane depolarization during SA node cell action potential	4	0.000840	312	0.001099	0.764422	0.76629	1
GO:0086048	membrane depolarization during bundle of His cell action potential	2	0.000420	141	0.000497	0.845744	0.683887	1
GO:0086053	AV node cell to bundle of His cell communication by electrical coupling	1	0.000210	271	0.000954	0.220018	0.989404	1
GO:0086054	bundle of His cell to Purkinje myocyte communication by electrical coupling	1	0.000210	126	0.000444	0.473214	0.879207	1
GO:0086064	cell communication by electrical coupling involved in cardiac conduction	8	0.001680	1134	0.003994	0.420635	0.998529	1
GO:0086065	cell communication involved in cardiac conduction	13	0.002730	1425	0.005019	0.543947	0.994391	1
GO:0086066	atrial cardiac muscle cell to AV node cell communication	1	0.000210	102	0.000359	0.584558	0.819315	1
GO:0086067	AV node cell to bundle of His cell communication	3	0.000630	498	0.001754	0.359186	0.989613	1
GO:0086068	Purkinje myocyte to ventricular cardiac muscle cell communication	2	0.000420	229	0.000807	0.520742	0.896121	1
GO:0086069	bundle of His cell to Purkinje myocyte communication	1	0.000210	126	0.000444	0.473214	0.879207	1
GO:0086070	SA node cell to atrial cardiac muscle cell communication	3	0.000630	262	0.000923	0.682728	0.814291	1
GO:0086073	bundle of His cell-Purkinje myocyte adhesion involved in cell communication	1	0.000210	235	0.000828	0.253723	0.980609	1
GO:0086091	regulation of heart rate by cardiac conduction	29	0.006090	2197	0.007738	0.787038	0.920632	1
GO:0086097	phospholipase C-activating angiotensin-activated signaling pathway	1	0.000210	54	0.000190	1.104166	0.59576	1
GO:0086100	endothelin receptor signaling pathway	18	0.003780	868	0.003057	1.236462	0.214536	1
GO:0086103	G protein-coupled receptor signaling pathway involved in heart process	1	0.000210	96	0.000338	0.621093	0.80018	1
GO:0089708	L-histidine transmembrane export from vacuole	2	0.000420	37	0.000130	3.222970	0.128704	1
GO:0089709	L-histidine transmembrane transport	5	0.001050	200	0.000704	1.490624	0.24732	1
GO:0089718	amino acid import across plasma membrane	27	0.005670	2506	0.008826	0.642408	0.994679	1
GO:0090009	primitive streak formation	12	0.002520	659	0.002321	1.085735	0.426998	1
GO:0090022	regulation of neutrophil chemotaxis	22	0.004620	1868	0.006579	0.702221	0.966859	1
GO:0090023	positive regulation of neutrophil chemotaxis	16	0.003360	1608	0.005663	0.593283	0.991167	1
GO:0090024	negative regulation of neutrophil chemotaxis	6	0.001260	199	0.000701	1.797737	0.121609	1
GO:0090025	regulation of monocyte chemotaxis	26	0.005460	2593	0.009132	0.597859	0.998373	1
GO:0090026	positive regulation of monocyte chemotaxis	18	0.003780	1739	0.006125	0.617164	0.989503	1
GO:0090027	negative regulation of monocyte chemotaxis	6	0.001260	710	0.002501	0.503873	0.978568	1
GO:0090030	regulation of steroid hormone biosynthetic process	16	0.003360	1318	0.004642	0.723823	0.926585	1
GO:0090031	positive regulation of steroid hormone biosynthetic process	7	0.001470	444	0.001564	0.940033	0.614655	1
GO:0090032	negative regulation of steroid hormone biosynthetic process	6	0.001260	412	0.001451	0.868324	0.687813	1
GO:0090036	regulation of protein kinase C signaling	1	0.000210	373	0.001314	0.159852	0.998089	1
GO:0090037	positive regulation of protein kinase C signaling	1	0.000210	244	0.000859	0.244365	0.983328	1
GO:0090042	tubulin deacetylation	1	0.000210	225	0.000792	0.265000	0.977065	1
GO:0090043	regulation of tubulin deacetylation	15	0.003150	1027	0.003617	0.870861	0.737196	1
GO:0090045	positive regulation of deacetylase activity	1	0.000210	132	0.000465	0.451704	0.890776	1
GO:0090049	regulation of cell migration involved in sprouting angiogenesis	37	0.007770	3227	0.011365	0.683645	0.994395	1
GO:0090050	positive regulation of cell migration involved in sprouting angiogenesis	23	0.004830	1938	0.006826	0.707623	0.966629	1
GO:0090051	negative regulation of cell migration involved in sprouting angiogenesis	13	0.002730	1250	0.004402	0.620099	0.975266	1
GO:0090063	positive regulation of microtubule nucleation	1	0.000210	394	0.001388	0.151332	0.998657	1
GO:0090066	regulation of anatomical structure size	305	0.064049	24938	0.087830	0.729233	1	1
GO:0090068	positive regulation of cell cycle process	263	0.055229	16700	0.058816	0.939004	0.860988	1
GO:0090069	regulation of ribosome biogenesis	17	0.003570	988	0.003480	1.025935	0.490526	1
GO:0090070	positive regulation of ribosome biogenesis	1	0.000210	67	0.000236	0.889925	0.674965	1
GO:0090075	relaxation of muscle	22	0.004620	1529	0.005385	0.857913	0.791112	1
GO:0090076	relaxation of skeletal muscle	3	0.000630	142	0.000500	1.259682	0.425489	1
GO:0090077	foam cell differentiation	12	0.002520	672	0.002367	1.064731	0.453022	1
GO:0090083	regulation of inclusion body assembly	21	0.004410	1459	0.005139	0.858207	0.786165	1
GO:0090084	negative regulation of inclusion body assembly	6	0.001260	815	0.002870	0.438957	0.99315	1
GO:0090085	regulation of protein deubiquitination	21	0.004410	1153	0.004061	1.085970	0.382157	1
GO:0090086	negative regulation of protein deubiquitination	4	0.000840	289	0.001018	0.825259	0.712972	1
GO:0090087	regulation of peptide transport	175	0.036749	12342	0.043468	0.845436	0.990862	1
GO:0090088	regulation of oligopeptide transport	2	0.000420	93	0.000328	1.282257	0.462	1
GO:0090089	regulation of dipeptide transport	2	0.000420	93	0.000328	1.282257	0.462	1
GO:0090090	negative regulation of canonical Wnt signaling pathway	163	0.034229	9892	0.034839	0.982498	0.60163	1
GO:0090091	positive regulation of extracellular matrix disassembly	14	0.002940	933	0.003286	0.894694	0.696267	1
GO:0090092	regulation of transmembrane receptor protein serine/threonine kinase signaling pathway	315	0.066149	19020	0.066987	0.987479	0.599739	1
GO:0090094	metanephric cap mesenchymal cell proliferation involved in metanephros development	5	0.001050	252	0.000888	1.183035	0.415326	1
GO:0090095	regulation of metanephric cap mesenchymal cell proliferation	4	0.000840	365	0.001286	0.653424	0.85949	1
GO:0090096	positive regulation of metanephric cap mesenchymal cell proliferation	4	0.000840	365	0.001286	0.653424	0.85949	1
GO:0090100	positive regulation of transmembrane receptor protein serine/threonine kinase signaling pathway	128	0.026879	8224	0.028964	0.928015	0.815607	1
GO:0090101	negative regulation of transmembrane receptor protein serine/threonine kinase signaling pathway	174	0.036539	10201	0.035927	1.017032	0.420914	1
GO:0090102	cochlea development	43	0.009030	2065	0.007273	1.241585	0.0929862	1
GO:0090103	cochlea morphogenesis	30	0.006300	1547	0.005448	1.156269	0.236823	1
GO:0090107	regulation of high-density lipoprotein particle assembly	5	0.001050	266	0.000937	1.120770	0.460561	1
GO:0090108	positive regulation of high-density lipoprotein particle assembly	5	0.001050	229	0.000807	1.301855	0.340057	1
GO:0090109	regulation of cell-substrate junction assembly	63	0.013230	5711	0.020114	0.657743	0.999868	1
GO:0090110	COPII-coated vesicle cargo loading	11	0.002310	1087	0.003828	0.603380	0.97313	1
GO:0090114	COPII-coated vesicle budding	5	0.001050	400	0.001409	0.745312	0.798925	1
GO:0090118	receptor-mediated endocytosis involved in cholesterol transport	2	0.000420	78	0.000275	1.528845	0.376086	1
GO:0090119	vesicle-mediated cholesterol transport	4	0.000840	607	0.002138	0.392916	0.990997	1
GO:0090128	regulation of synapse maturation	20	0.004200	1540	0.005424	0.774350	0.898142	1
GO:0090129	positive regulation of synapse maturation	4	0.000840	410	0.001444	0.581707	0.911711	1
GO:0090134	cell migration involved in mesendoderm migration	4	0.000840	98	0.000345	2.433671	0.0849042	1
GO:0090135	actin filament branching	1	0.000210	29	0.000102	2.056033	0.385163	1
GO:0090136	epithelial cell-cell adhesion	12	0.002520	971	0.003420	0.736869	0.886939	1
GO:0090140	regulation of mitochondrial fission	19	0.003990	1481	0.005216	0.764939	0.903338	1
GO:0090141	positive regulation of mitochondrial fission	15	0.003150	855	0.003011	1.046052	0.465566	1
GO:0090148	membrane fission	41	0.008610	2627	0.009252	0.930576	0.698779	1
GO:0090149	mitochondrial membrane fission	3	0.000630	105	0.000370	1.703570	0.25895	1
GO:0090150	establishment of protein localization to membrane	160	0.033599	13496	0.047532	0.706875	0.999999	1
GO:0090151	establishment of protein localization to mitochondrial membrane	30	0.006300	2705	0.009527	0.661275	0.993832	1
GO:0090152	establishment of protein localization to mitochondrial membrane involved in mitochondrial fission	1	0.000210	163	0.000574	0.365797	0.935076	1
GO:0090153	regulation of sphingolipid biosynthetic process	20	0.004200	1118	0.003938	1.066636	0.416629	1
GO:0090154	positive regulation of sphingolipid biosynthetic process	6	0.001260	411	0.001448	0.870437	0.68561	1
GO:0090155	negative regulation of sphingolipid biosynthetic process	13	0.002730	583	0.002053	1.329544	0.187657	1
GO:0090156	intracellular sphingolipid homeostasis	12	0.002520	572	0.002015	1.250873	0.25788	1
GO:0090158	endoplasmic reticulum membrane organization	13	0.002730	970	0.003416	0.799097	0.824484	1
GO:0090160	Golgi to lysosome transport	7	0.001470	716	0.002522	0.582925	0.954583	1
GO:0090161	Golgi ribbon formation	14	0.002940	957	0.003371	0.872256	0.729981	1
GO:0090162	establishment of epithelial cell polarity	15	0.003150	1261	0.004441	0.709258	0.93295	1
GO:0090164	asymmetric Golgi ribbon formation	3	0.000630	229	0.000807	0.781113	0.737727	1
GO:0090166	Golgi disassembly	3	0.000630	428	0.001507	0.417932	0.974178	1
GO:0090168	Golgi reassembly	8	0.001680	460	0.001620	1.036956	0.506669	1
GO:0090169	regulation of spindle assembly	26	0.005460	1681	0.005920	0.922218	0.686261	1
GO:0090174	organelle membrane fusion	97	0.020370	6034	0.021251	0.958505	0.677111	1
GO:0090175	regulation of establishment of planar polarity	5	0.001050	397	0.001398	0.750944	0.793689	1
GO:0090176	microtubule cytoskeleton organization involved in establishment of planar polarity	1	0.000210	181	0.000637	0.329420	0.952003	1
GO:0090177	establishment of planar polarity involved in neural tube closure	2	0.000420	111	0.000391	1.074323	0.555299	1
GO:0090178	regulation of establishment of planar polarity involved in neural tube closure	1	0.000210	107	0.000377	0.557243	0.833854	1
GO:0090181	regulation of cholesterol metabolic process	32	0.006720	3157	0.011119	0.604371	0.999266	1
GO:0090182	regulation of secretion of lysosomal enzymes	1	0.000210	131	0.000461	0.455152	0.888928	1
GO:0090183	regulation of kidney development	40	0.008400	2380	0.008382	1.002100	0.51599	1
GO:0090184	positive regulation of kidney development	9	0.001890	698	0.002458	0.768803	0.825115	1
GO:0090185	negative regulation of kidney development	7	0.001470	548	0.001930	0.761633	0.810312	1
GO:0090186	regulation of pancreatic juice secretion	3	0.000630	219	0.000771	0.816780	0.710073	1
GO:0090188	negative regulation of pancreatic juice secretion	3	0.000630	174	0.000613	1.028016	0.55831	1
GO:0090189	regulation of branching involved in ureteric bud morphogenesis	15	0.003150	1126	0.003966	0.794293	0.844754	1
GO:0090190	positive regulation of branching involved in ureteric bud morphogenesis	12	0.002520	925	0.003258	0.773513	0.847425	1
GO:0090191	negative regulation of branching involved in ureteric bud morphogenesis	3	0.000630	148	0.000521	1.208614	0.451641	1
GO:0090192	regulation of glomerulus development	7	0.001470	304	0.001071	1.372943	0.25229	1
GO:0090193	positive regulation of glomerulus development	5	0.001050	238	0.000838	1.252625	0.369525	1
GO:0090194	negative regulation of glomerulus development	2	0.000420	66	0.000232	1.806817	0.303508	1
GO:0090199	regulation of release of cytochrome c from mitochondria	49	0.010290	2925	0.010302	0.998845	0.522532	1
GO:0090200	positive regulation of release of cytochrome c from mitochondria	26	0.005460	1584	0.005579	0.978692	0.570002	1
GO:0090201	negative regulation of release of cytochrome c from mitochondria	25	0.005250	1429	0.005033	1.043124	0.443271	1
GO:0090204	protein localization to nuclear pore	1	0.000210	217	0.000764	0.274769	0.973769	1
GO:0090205	positive regulation of cholesterol metabolic process	24	0.005040	1794	0.006318	0.797658	0.889074	1
GO:0090206	negative regulation of cholesterol metabolic process	5	0.001050	852	0.003001	0.349912	0.998559	1
GO:0090207	regulation of triglyceride metabolic process	27	0.005670	2460	0.008664	0.654420	0.992697	1
GO:0090208	positive regulation of triglyceride metabolic process	9	0.001890	1054	0.003712	0.509131	0.991562	1
GO:0090209	negative regulation of triglyceride metabolic process	4	0.000840	876	0.003085	0.272260	0.999732	1
GO:0090210	regulation of establishment of blood-brain barrier	3	0.000630	141	0.000497	1.268616	0.421087	1
GO:0090220	chromosome localization to nuclear envelope involved in homologous chromosome segregation	2	0.000420	599	0.002110	0.199082	0.999525	1
GO:0090222	centrosome-templated microtubule nucleation	1	0.000210	141	0.000497	0.422872	0.906085	1
GO:0090224	regulation of spindle organization	27	0.005670	2253	0.007935	0.714547	0.972545	1
GO:0090231	regulation of spindle checkpoint	41	0.008610	2864	0.010087	0.853569	0.863982	1
GO:0090232	positive regulation of spindle checkpoint	29	0.006090	1826	0.006431	0.946946	0.640366	1
GO:0090233	negative regulation of spindle checkpoint	1	0.000210	287	0.001011	0.207752	0.9919	1
GO:0090235	regulation of metaphase plate congression	17	0.003570	1248	0.004395	0.812199	0.834037	1
GO:0090245	axis elongation involved in somitogenesis	2	0.000420	87	0.000306	1.370688	0.428424	1
GO:0090246	convergent extension involved in somitogenesis	1	0.000210	46	0.000162	1.296195	0.537705	1
GO:0090249	regulation of cell migration involved in somitogenic axis elongation	4	0.000840	163	0.000574	1.463189	0.293346	1
GO:0090257	regulation of muscle system process	198	0.041579	13804	0.048617	0.855240	0.990314	1
GO:0090258	negative regulation of mitochondrial fission	2	0.000420	161	0.000567	0.740683	0.751466	1
GO:0090259	regulation of retinal ganglion cell axon guidance	3	0.000630	134	0.000472	1.334887	0.389978	1
GO:0090260	negative regulation of retinal ganglion cell axon guidance	2	0.000420	66	0.000232	1.806817	0.303508	1
GO:0090261	positive regulation of inclusion body assembly	6	0.001260	394	0.001388	0.907994	0.646616	1
GO:0090263	positive regulation of canonical Wnt signaling pathway	113	0.023730	6580	0.023174	1.023954	0.412516	1
GO:0090266	regulation of mitotic cell cycle spindle assembly checkpoint	40	0.008400	2842	0.010009	0.839197	0.884971	1
GO:0090267	positive regulation of mitotic cell cycle spindle assembly checkpoint	28	0.005880	1752	0.006170	0.952910	0.626064	1
GO:0090270	regulation of fibroblast growth factor production	7	0.001470	465	0.001638	0.897580	0.661622	1
GO:0090271	positive regulation of fibroblast growth factor production	6	0.001260	258	0.000909	1.386627	0.267792	1
GO:0090272	negative regulation of fibroblast growth factor production	1	0.000210	207	0.000729	0.288043	0.968975	1
GO:0090273	regulation of somatostatin secretion	1	0.000210	17	0.000060	3.507350	0.248079	1
GO:0090275	negative regulation of somatostatin secretion	1	0.000210	13	0.000046	4.586534	0.195902	1
GO:0090276	regulation of peptide hormone secretion	173	0.036329	12147	0.042781	0.849190	0.988787	1
GO:0090277	positive regulation of peptide hormone secretion	92	0.019320	6913	0.024347	0.793504	0.991085	1
GO:0090278	negative regulation of peptide hormone secretion	47	0.009870	2774	0.009770	1.010228	0.49179	1
GO:0090279	regulation of calcium ion import	30	0.006300	2271	0.007998	0.787648	0.9232	1
GO:0090280	positive regulation of calcium ion import	21	0.004410	1228	0.004325	1.019645	0.493761	1
GO:0090281	negative regulation of calcium ion import	11	0.002310	829	0.002920	0.791163	0.818228	1
GO:0090287	regulation of cellular response to growth factor stimulus	349	0.073289	21473	0.075627	0.969082	0.736651	1
GO:0090288	negative regulation of cellular response to growth factor stimulus	133	0.027929	7946	0.027985	0.998001	0.521352	1
GO:0090289	regulation of osteoclast proliferation	10	0.002100	763	0.002687	0.781454	0.820691	1
GO:0090290	positive regulation of osteoclast proliferation	5	0.001050	382	0.001345	0.780431	0.765897	1
GO:0090291	negative regulation of osteoclast proliferation	5	0.001050	381	0.001342	0.782480	0.763947	1
GO:0090292	nuclear matrix anchoring at nuclear membrane	1	0.000210	168	0.000592	0.354910	0.940301	1
GO:0090296	regulation of mitochondrial DNA replication	5	0.001050	196	0.000690	1.521045	0.235038	1
GO:0090303	positive regulation of wound healing	40	0.008400	4586	0.016152	0.520061	0.999999	1
GO:0090304	nucleic acid metabolic process	1411	0.296304	93036	0.327668	0.904282	0.999998	1
GO:0090306	meiotic spindle assembly	22	0.004620	1343	0.004730	0.976730	0.572456	1
GO:0090307	mitotic spindle assembly	46	0.009660	3000	0.010566	0.914249	0.748571	1
GO:0090311	regulation of protein deacetylation	21	0.004410	1334	0.004698	0.938624	0.643177	1
GO:0090312	positive regulation of protein deacetylation	5	0.001050	166	0.000585	1.795932	0.149796	1
GO:0090313	regulation of protein targeting to membrane	22	0.004620	1967	0.006928	0.666878	0.982707	1
GO:0090314	positive regulation of protein targeting to membrane	22	0.004620	1738	0.006121	0.754746	0.927648	1
GO:0090316	positive regulation of intracellular protein transport	86	0.018060	6619	0.023312	0.774701	0.994389	1
GO:0090317	negative regulation of intracellular protein transport	31	0.006510	2366	0.008333	0.781223	0.93299	1
GO:0090322	regulation of superoxide metabolic process	18	0.003780	1665	0.005864	0.644594	0.981749	1
GO:0090324	negative regulation of oxidative phosphorylation	9	0.001890	523	0.001842	1.026051	0.513978	1
GO:0090325	regulation of locomotion involved in locomotory behavior	6	0.001260	413	0.001455	0.866222	0.690006	1
GO:0090327	negative regulation of locomotion involved in locomotory behavior	1	0.000210	221	0.000778	0.269796	0.975472	1
GO:0090329	regulation of DNA-templated DNA replication	50	0.010500	3272	0.011524	0.911139	0.764153	1
GO:0090330	regulation of platelet aggregation	24	0.005040	2332	0.008213	0.613636	0.996308	1
GO:0090331	negative regulation of platelet aggregation	5	0.001050	633	0.002229	0.470971	0.980568	1
GO:0090335	regulation of brown fat cell differentiation	21	0.004410	1950	0.006868	0.642115	0.988358	1
GO:0090336	positive regulation of brown fat cell differentiation	15	0.003150	1326	0.004670	0.674490	0.957214	1
GO:0090341	negative regulation of secretion of lysosomal enzymes	1	0.000210	90	0.000317	0.662499	0.779018	1
GO:0090357	regulation of L-tryptophan metabolic process	1	0.000210	22	0.000077	2.710225	0.308566	1
GO:0090361	regulation of platelet-derived growth factor production	3	0.000630	204	0.000718	0.876837	0.664465	1
GO:0090362	positive regulation of platelet-derived growth factor production	3	0.000630	110	0.000387	1.626135	0.281413	1
GO:0090364	regulation of proteasome assembly	1	0.000210	180	0.000634	0.331250	0.95119	1
GO:0090370	negative regulation of cholesterol efflux	2	0.000420	350	0.001233	0.340714	0.980657	1
GO:0090382	phagosome maturation	19	0.003990	860	0.003029	1.317295	0.14191	1
GO:0090383	phagosome acidification	2	0.000420	362	0.001275	0.329420	0.983723	1
GO:0090385	phagosome-lysosome fusion	9	0.001890	771	0.002715	0.696011	0.897351	1
GO:0090394	negative regulation of excitatory postsynaptic potential	7	0.001470	360	0.001268	1.159374	0.399763	1
GO:0090398	cellular senescence	64	0.013440	5624	0.019807	0.678520	0.999648	1
GO:0090399	replicative senescence	14	0.002940	1485	0.005230	0.562121	0.99332	1
GO:0090400	stress-induced premature senescence	7	0.001470	800	0.002818	0.521718	0.979896	1
GO:0090402	oncogene-induced cell senescence	7	0.001470	528	0.001860	0.790482	0.779978	1
GO:0090403	oxidative stress-induced premature senescence	4	0.000840	559	0.001969	0.426654	0.983821	1
GO:0090407	organophosphate biosynthetic process	369	0.077488	29260	0.103052	0.751935	1	1
GO:0090427	activation of meiosis	5	0.001050	272	0.000958	1.096047	0.479645	1
GO:0090435	protein localization to nuclear envelope	12	0.002520	1058	0.003726	0.676275	0.938861	1
GO:0090461	intracellular glutamate homeostasis	6	0.001260	273	0.000961	1.310438	0.310521	1
GO:0090480	purine nucleotide-sugar transmembrane transport	1	0.000210	87	0.000306	0.685344	0.767611	1
GO:0090481	pyrimidine nucleotide-sugar transmembrane transport	10	0.002100	617	0.002173	0.966369	0.584962	1
GO:0090493	catecholamine uptake	4	0.000840	368	0.001296	0.648097	0.863658	1
GO:0090494	dopamine uptake	4	0.000840	368	0.001296	0.648097	0.863658	1
GO:0090520	sphingolipid mediated signaling pathway	2	0.000420	586	0.002064	0.203498	0.999421	1
GO:0090521	podocyte cell migration	8	0.001680	341	0.001201	1.398826	0.218233	1
GO:0090522	vesicle tethering involved in exocytosis	14	0.002940	695	0.002448	1.201078	0.28258	1
GO:0090557	establishment of endothelial intestinal barrier	12	0.002520	626	0.002205	1.142970	0.361087	1
GO:0090559	regulation of membrane permeability	45	0.009450	4364	0.015370	0.614831	0.999854	1
GO:0090592	DNA synthesis involved in DNA replication	24	0.005040	1974	0.006952	0.724923	0.958822	1
GO:0090594	inflammatory response to wounding	2	0.000420	512	0.001803	0.232910	0.998223	1
GO:0090596	sensory organ morphogenesis	87	0.018270	5258	0.018518	0.986567	0.565256	1
GO:0090598	male anatomical structure morphogenesis	4	0.000840	139	0.000490	1.715826	0.207	1
GO:0090601	enucleation	3	0.000630	129	0.000454	1.386627	0.3675	1
GO:0090611	ubiquitin-independent protein catabolic process via the multivesicular body sorting pathway	2	0.000420	138	0.000486	0.864130	0.672541	1
GO:0090615	mitochondrial mRNA processing	3	0.000630	237	0.000835	0.754746	0.75831	1
GO:0090616	mitochondrial mRNA 3'-end processing	2	0.000420	111	0.000391	1.074323	0.555299	1
GO:0090630	activation of GTPase activity	14	0.002940	1665	0.005864	0.501351	0.998691	1
GO:0090646	mitochondrial tRNA processing	13	0.002730	764	0.002691	1.014561	0.516366	1
GO:0090656	t-circle formation	6	0.001260	538	0.001895	0.664962	0.885932	1
GO:0090657	telomeric loop disassembly	8	0.001680	418	0.001472	1.141147	0.40285	1
GO:0090659	walking behavior	37	0.007770	2215	0.007801	0.995992	0.53188	1
GO:0090660	cerebrospinal fluid circulation	15	0.003150	830	0.002923	1.077559	0.421109	1
GO:0090663	galanin-activated signaling pathway	1	0.000210	186	0.000655	0.320564	0.955866	1
GO:0090666	scaRNA localization to Cajal body	7	0.001470	617	0.002173	0.676458	0.890579	1
GO:0090670	RNA localization to Cajal body	12	0.002520	887	0.003124	0.806651	0.80733	1
GO:0090671	telomerase RNA localization to Cajal body	7	0.001470	535	0.001884	0.780140	0.790984	1
GO:0090672	telomerase RNA localization	7	0.001470	535	0.001884	0.780140	0.790984	1
GO:0090675	intermicrovillar adhesion	1	0.000210	152	0.000535	0.392269	0.921915	1
GO:0090676	calcium ion transmembrane transport via low voltage-gated calcium channel	1	0.000210	39	0.000137	1.528845	0.480108	1
GO:0090685	RNA localization to nucleus	12	0.002520	887	0.003124	0.806651	0.80733	1
GO:0090713	immunological memory process	1	0.000210	375	0.001321	0.159000	0.998152	1
GO:0090716	adaptive immune memory response	1	0.000210	241	0.000849	0.247406	0.982467	1
GO:0090717	adaptive immune memory response involving T cells and B cells	1	0.000210	241	0.000849	0.247406	0.982467	1
GO:0090720	primary adaptive immune response	6	0.001260	223	0.000785	1.604259	0.175601	1
GO:0090721	primary adaptive immune response involving T cells and B cells	6	0.001260	223	0.000785	1.604259	0.175601	1
GO:0090735	DNA repair complex assembly	4	0.000840	498	0.001754	0.478915	0.966769	1
GO:0090737	telomere maintenance via telomere trimming	1	0.000210	54	0.000190	1.104166	0.59576	1
GO:0093001	glycolysis from storage polysaccharide through glucose-1-phosphate	1	0.000210	100	0.000352	0.596249	0.813149	1
GO:0095500	acetylcholine receptor signaling pathway	31	0.006510	2401	0.008456	0.769835	0.943847	1
GO:0097009	energy homeostasis	96	0.020160	5635	0.019846	1.015793	0.45241	1
GO:0097011	cellular response to granulocyte macrophage colony-stimulating factor stimulus	10	0.002100	1096	0.003860	0.544023	0.987633	1
GO:0097012	response to granulocyte macrophage colony-stimulating factor	10	0.002100	1096	0.003860	0.544023	0.987633	1
GO:0097017	renal protein absorption	12	0.002520	600	0.002113	1.192499	0.310287	1
GO:0097018	renal albumin absorption	6	0.001260	211	0.000743	1.695496	0.147482	1
GO:0097021	lymphocyte migration into lymphoid organs	11	0.002310	1210	0.004262	0.542045	0.990885	1
GO:0097022	lymphocyte migration into lymph node	1	0.000210	267	0.000940	0.223314	0.988668	1
GO:0097028	dendritic cell differentiation	24	0.005040	2283	0.008041	0.626806	0.994704	1
GO:0097029	mature conventional dendritic cell differentiation	1	0.000210	246	0.000866	0.242378	0.983878	1
GO:0097035	regulation of membrane lipid distribution	56	0.011760	3691	0.012999	0.904632	0.79178	1
GO:0097037	heme export	1	0.000210	228	0.000803	0.261513	0.978191	1
GO:0097039	protein linear polyubiquitination	1	0.000210	240	0.000845	0.248437	0.98217	1
GO:0097045	phosphatidylserine exposure on blood platelet	1	0.000210	76	0.000268	0.784539	0.720514	1
GO:0097049	motor neuron apoptotic process	1	0.000210	315	0.001109	0.189286	0.994938	1
GO:0097051	establishment of protein localization to endoplasmic reticulum membrane	5	0.001050	250	0.000880	1.192499	0.408804	1
GO:0097052	L-kynurenine metabolic process	3	0.000630	197	0.000694	0.907994	0.641464	1
GO:0097053	L-kynurenine catabolic process	3	0.000630	113	0.000398	1.582963	0.294973	1
GO:0097061	dendritic spine organization	20	0.004200	1869	0.006583	0.638041	0.98779	1
GO:0097062	dendritic spine maintenance	6	0.001260	697	0.002455	0.513271	0.975453	1
GO:0097065	anterior head development	1	0.000210	247	0.000870	0.241397	0.984146	1
GO:0097066	response to thyroid hormone	16	0.003360	1068	0.003761	0.893258	0.706817	1
GO:0097067	cellular response to thyroid hormone stimulus	4	0.000840	324	0.001141	0.736110	0.790867	1
GO:0097068	response to thyroxine	4	0.000840	252	0.000888	0.946428	0.60957	1
GO:0097069	cellular response to thyroxine stimulus	1	0.000210	122	0.000430	0.488729	0.870822	1
GO:0097084	vascular associated smooth muscle cell development	18	0.003780	1271	0.004476	0.844413	0.793283	1
GO:0097089	methyl-branched fatty acid metabolic process	1	0.000210	207	0.000729	0.288043	0.968975	1
GO:0097090	presynaptic membrane organization	7	0.001470	500	0.001761	0.834749	0.731672	1
GO:0097091	synaptic vesicle clustering	5	0.001050	313	0.001102	0.952475	0.602255	1
GO:0097094	craniofacial suture morphogenesis	15	0.003150	1082	0.003811	0.826594	0.801878	1
GO:0097101	blood vessel endothelial cell fate specification	7	0.001470	296	0.001042	1.410049	0.232546	1
GO:0097102	endothelial tip cell fate specification	5	0.001050	219	0.000771	1.361300	0.307542	1
GO:0097104	postsynaptic membrane assembly	8	0.001680	350	0.001233	1.362856	0.238234	1
GO:0097105	presynaptic membrane assembly	7	0.001470	409	0.001440	1.020476	0.529252	1
GO:0097106	postsynaptic density organization	17	0.003570	1067	0.003758	0.949976	0.615951	1
GO:0097111	endoplasmic reticulum-Golgi intermediate compartment organization	6	0.001260	238	0.000838	1.503150	0.213495	1
GO:0097112	gamma-aminobutyric acid receptor clustering	2	0.000420	167	0.000588	0.714071	0.769155	1
GO:0097113	AMPA glutamate receptor clustering	1	0.000210	223	0.000785	0.267376	0.976282	1
GO:0097114	NMDA glutamate receptor clustering	4	0.000840	134	0.000472	1.779849	0.190008	1
GO:0097115	neurexin clustering involved in presynaptic membrane assembly	1	0.000210	26	0.000092	2.293267	0.353433	1
GO:0097116	gephyrin clustering involved in postsynaptic density assembly	8	0.001680	285	0.001004	1.673683	0.111308	1
GO:0097119	postsynaptic density protein 95 clustering	8	0.001680	276	0.000972	1.728259	0.0974832	1
GO:0097120	receptor localization to synapse	33	0.006930	2145	0.007555	0.917307	0.713348	1
GO:0097151	positive regulation of inhibitory postsynaptic potential	4	0.000840	261	0.000919	0.913792	0.636703	1
GO:0097167	circadian regulation of translation	2	0.000420	97	0.000342	1.229380	0.483728	1
GO:0097176	epoxide metabolic process	1	0.000210	198	0.000697	0.301136	0.963916	1
GO:0097178	ruffle assembly	8	0.001680	529	0.001863	0.901701	0.661126	1
GO:0097184	response to azide	1	0.000210	43	0.000151	1.386627	0.513846	1
GO:0097186	amelogenesis	3	0.000630	496	0.001747	0.360635	0.989334	1
GO:0097187	dentinogenesis	4	0.000840	364	0.001282	0.655219	0.858077	1
GO:0097190	apoptotic signaling pathway	253	0.053129	19990	0.070404	0.754633	0.999999	1
GO:0097191	extrinsic apoptotic signaling pathway	86	0.018060	7415	0.026115	0.691537	0.999902	1
GO:0097192	extrinsic apoptotic signaling pathway in absence of ligand	35	0.007350	2071	0.007294	1.007664	0.504691	1
GO:0097193	intrinsic apoptotic signaling pathway	165	0.034649	12983	0.045725	0.757769	0.999939	1
GO:0097194	execution phase of apoptosis	14	0.002940	1366	0.004811	0.611090	0.982014	1
GO:0097205	renal filtration	20	0.004200	1245	0.004385	0.957830	0.60616	1
GO:0097210	response to gonadotropin-releasing hormone	7	0.001470	353	0.001243	1.182364	0.380896	1
GO:0097211	cellular response to gonadotropin-releasing hormone	3	0.000630	206	0.000726	0.868324	0.670836	1
GO:0097212	lysosomal membrane organization	21	0.004410	1119	0.003941	1.118967	0.332607	1
GO:0097213	regulation of lysosomal membrane permeability	2	0.000420	199	0.000701	0.599246	0.846008	1
GO:0097222	mitochondrial mRNA polyadenylation	4	0.000840	287	0.001011	0.831010	0.707939	1
GO:0097237	cellular response to toxic substance	13	0.002730	651	0.002293	1.190667	0.302257	1
GO:0097240	chromosome attachment to the nuclear envelope	13	0.002730	782	0.002754	0.991208	0.549683	1
GO:0097241	hematopoietic stem cell migration to bone marrow	7	0.001470	458	0.001613	0.911298	0.646359	1
GO:0097242	amyloid-beta clearance	16	0.003360	1293	0.004554	0.737818	0.913948	1
GO:0097250	mitochondrial respirasome assembly	5	0.001050	545	0.001919	0.547018	0.949748	1
GO:0097252	oligodendrocyte apoptotic process	2	0.000420	272	0.000958	0.438419	0.942	1
GO:0097254	renal tubular secretion	3	0.000630	297	0.001046	0.602272	0.873883	1
GO:0097264	self proteolysis	17	0.003570	912	0.003212	1.111430	0.364407	1
GO:0097267	omega-hydroxylase P450 pathway	4	0.000840	242	0.000852	0.985536	0.578001	1
GO:0097272	ammonium homeostasis	7	0.001470	330	0.001162	1.264772	0.319365	1
GO:0097275	intracellular ammonium homeostasis	2	0.000420	134	0.000472	0.889925	0.656901	1
GO:0097284	hepatocyte apoptotic process	7	0.001470	1198	0.004219	0.348393	0.999766	1
GO:0097292	XMP metabolic process	9	0.001890	457	0.001610	1.174233	0.360706	1
GO:0097293	XMP biosynthetic process	9	0.001890	457	0.001610	1.174233	0.360706	1
GO:0097294	'de novo' XMP biosynthetic process	9	0.001890	457	0.001610	1.174233	0.360706	1
GO:0097300	programmed necrotic cell death	10	0.002100	1251	0.004406	0.476618	0.997247	1
GO:0097305	response to alcohol	236	0.049559	16846	0.059331	0.835301	0.998444	1
GO:0097306	cellular response to alcohol	96	0.020160	7043	0.024805	0.812721	0.984763	1
GO:0097320	plasma membrane tubulation	14	0.002940	974	0.003430	0.857032	0.752362	1
GO:0097325	melanocyte proliferation	7	0.001470	263	0.000926	1.586976	0.157615	1
GO:0097326	melanocyte adhesion	1	0.000210	23	0.000081	2.592389	0.320066	1
GO:0097343	ripoptosome assembly	3	0.000630	248	0.000873	0.721270	0.784453	1
GO:0097345	mitochondrial outer membrane permeabilization	5	0.001050	522	0.001838	0.571120	0.936345	1
GO:0097350	neutrophil clearance	5	0.001050	725	0.002553	0.411207	0.993252	1
GO:0097352	autophagosome maturation	51	0.010710	3238	0.011404	0.939121	0.692547	1
GO:0097354	prenylation	3	0.000630	508	0.001789	0.352116	0.990904	1
GO:0097355	protein localization to heterochromatin	4	0.000840	441	0.001553	0.540816	0.936833	1
GO:0097359	UDP-glucosylation	2	0.000420	141	0.000497	0.845744	0.683887	1
GO:0097368	establishment of Sertoli cell barrier	5	0.001050	495	0.001743	0.602272	0.91658	1
GO:0097378	dorsal spinal cord interneuron axon guidance	1	0.000210	116	0.000409	0.514008	0.85714	1
GO:0097380	dorsal spinal cord interneuron anterior axon guidance	1	0.000210	81	0.000285	0.736110	0.743002	1
GO:0097396	response to interleukin-17	10	0.002100	746	0.002627	0.799262	0.799803	1
GO:0097398	cellular response to interleukin-17	10	0.002100	746	0.002627	0.799262	0.799803	1
GO:0097400	interleukin-17-mediated signaling pathway	12	0.002520	811	0.002856	0.882243	0.705278	1
GO:0097401	synaptic vesicle lumen acidification	9	0.001890	1016	0.003578	0.528174	0.9878	1
GO:0097403	cellular response to raffinose	5	0.001050	366	0.001289	0.814548	0.733214	1
GO:0097410	hippocampal interneuron differentiation	2	0.000420	52	0.000183	2.293267	0.217328	1
GO:0097411	hypoxia-inducible factor-1alpha signaling pathway	4	0.000840	448	0.001578	0.532366	0.94152	1
GO:0097421	liver regeneration	20	0.004200	1773	0.006244	0.672588	0.975977	1
GO:0097435	supramolecular fiber organization	362	0.076018	28701	0.101083	0.752038	1	1
GO:0097466	ubiquitin-dependent glycoprotein ERAD pathway	2	0.000420	88	0.000310	1.355112	0.434099	1
GO:0097475	motor neuron migration	11	0.002310	527	0.001856	1.244543	0.274926	1
GO:0097477	lateral motor column neuron migration	3	0.000630	68	0.000239	2.630512	0.107844	1
GO:0097479	synaptic vesicle localization	27	0.005670	2237	0.007879	0.719657	0.969805	1
GO:0097492	sympathetic neuron axon guidance	6	0.001260	375	0.001321	0.953999	0.599733	1
GO:0097494	regulation of vesicle size	16	0.003360	1631	0.005744	0.584917	0.992676	1
GO:0097497	blood vessel endothelial cell delamination	1	0.000210	76	0.000268	0.784539	0.720514	1
GO:0097498	endothelial tube lumen extension	3	0.000630	121	0.000426	1.478304	0.331269	1
GO:0097499	protein localization to non-motile cilium	15	0.003150	684	0.002409	1.307565	0.182172	1
GO:0097500	receptor localization to non-motile cilium	8	0.001680	320	0.001127	1.490624	0.174278	1
GO:0097503	sialylation	12	0.002520	460	0.001620	1.555433	0.0922775	1
GO:0097529	myeloid leukocyte migration	58	0.012180	5612	0.019765	0.616224	0.999978	1
GO:0097530	granulocyte migration	36	0.007560	3720	0.013102	0.577016	0.999894	1
GO:0097531	mast cell migration	3	0.000630	209	0.000736	0.855860	0.680224	1
GO:0097532	stress response to acid chemical	1	0.000210	329	0.001159	0.181231	0.995998	1
GO:0097533	cellular stress response to acid chemical	1	0.000210	329	0.001159	0.181231	0.995998	1
GO:0097551	mitochondrial double-strand break repair	3	0.000630	108	0.000380	1.656249	0.272403	1
GO:0097552	mitochondrial double-strand break repair via homologous recombination	3	0.000630	108	0.000380	1.656249	0.272403	1
GO:0097553	calcium ion transmembrane import into cytosol	66	0.013860	4469	0.015740	0.880565	0.865472	1
GO:0097576	vacuole fusion	11	0.002310	624	0.002198	1.051081	0.475047	1
GO:0097581	lamellipodium organization	41	0.008610	3228	0.011369	0.757318	0.973051	1
GO:0097623	potassium ion export across plasma membrane	6	0.001260	653	0.002300	0.547856	0.961543	1
GO:0097638	L-arginine import across plasma membrane	3	0.000630	172	0.000606	1.039970	0.55055	1
GO:0097646	calcitonin family receptor signaling pathway	5	0.001050	860	0.003029	0.346657	0.998696	1
GO:0097647	amylin receptor signaling pathway	1	0.000210	272	0.000958	0.219209	0.98958	1
GO:0097680	double-strand break repair via classical nonhomologous end joining	13	0.002730	580	0.002043	1.336421	0.183134	1
GO:0097681	double-strand break repair via alternative nonhomologous end joining	9	0.001890	559	0.001969	0.959972	0.592836	1
GO:0097688	glutamate receptor clustering	1	0.000210	223	0.000785	0.267376	0.976282	1
GO:0097694	establishment of RNA localization to telomere	2	0.000420	172	0.000606	0.693313	0.783048	1
GO:0097695	establishment of protein-containing complex localization to telomere	2	0.000420	172	0.000606	0.693313	0.783048	1
GO:0097696	cell surface receptor signaling pathway via STAT	60	0.012600	5253	0.018501	0.681039	0.999418	1
GO:0097698	telomere maintenance via base-excision repair	1	0.000210	168	0.000592	0.354910	0.940301	1
GO:0097699	vascular endothelial cell response to fluid shear stress	26	0.005460	1778	0.006262	0.871906	0.783087	1
GO:0097700	vascular endothelial cell response to laminar fluid shear stress	19	0.003990	1060	0.003733	1.068749	0.416928	1
GO:0097702	response to oscillatory fluid shear stress	7	0.001470	646	0.002275	0.646091	0.914563	1
GO:0097704	cellular response to oscillatory fluid shear stress	7	0.001470	646	0.002275	0.646091	0.914563	1
GO:0097706	vascular endothelial cell response to oscillatory fluid shear stress	7	0.001470	646	0.002275	0.646091	0.914563	1
GO:0097709	connective tissue replacement	14	0.002940	1244	0.004381	0.671020	0.954352	1
GO:0097719	neural tissue regeneration	1	0.000210	195	0.000687	0.305769	0.962053	1
GO:0097720	calcineurin-mediated signaling	18	0.003780	1741	0.006132	0.616456	0.989663	1
GO:0097722	sperm motility	115	0.024150	8409	0.029616	0.815420	0.990072	1
GO:0097734	extracellular exosome biogenesis	1	0.000210	117	0.000412	0.509615	0.859517	1
GO:0097742	de novo centriole assembly	11	0.002310	669	0.002356	0.980380	0.56628	1
GO:0097744	renal urate salt excretion	1	0.000210	80	0.000282	0.745312	0.738654	1
GO:0097745	mitochondrial tRNA 5'-end processing	1	0.000210	85	0.000299	0.701470	0.759682	1
GO:0097746	blood vessel diameter maintenance	122	0.025619	8830	0.031099	0.823810	0.988582	1
GO:0097749	membrane tubulation	20	0.004200	1299	0.004575	0.918013	0.678508	1
GO:0097750	endosome membrane tubulation	11	0.002310	1003	0.003533	0.653913	0.946922	1
GO:0097752	regulation of DNA stability	5	0.001050	381	0.001342	0.782480	0.763947	1
GO:0097753	membrane bending	7	0.001470	375	0.001321	1.112999	0.440093	1
GO:0098508	endothelial to hematopoietic transition	3	0.000630	207	0.000729	0.864130	0.673987	1
GO:0098530	positive regulation of strand invasion	2	0.000420	55	0.000194	2.168180	0.235733	1
GO:0098534	centriole assembly	37	0.007770	2134	0.007516	1.033797	0.441875	1
GO:0098535	de novo centriole assembly involved in multi-ciliated epithelial cell differentiation	11	0.002310	625	0.002201	1.049399	0.477125	1
GO:0098542	defense response to other organism	370	0.077698	31478	0.110864	0.700846	1	1
GO:0098543	detection of other organism	6	0.001260	638	0.002247	0.560736	0.955353	1
GO:0098544	maintenance of protein complex location	1	0.000210	108	0.000380	0.552083	0.836618	1
GO:0098581	detection of external biotic stimulus	11	0.002310	1101	0.003878	0.595708	0.976127	1
GO:0098583	learned vocalization behavior	1	0.000210	34	0.000120	1.753675	0.434625	1
GO:0098586	cellular response to virus	54	0.011340	4234	0.014912	0.760450	0.984929	1
GO:0098609	cell-cell adhesion	355	0.074549	23976	0.084442	0.882835	0.994148	1
GO:0098655	monoatomic cation transmembrane transport	466	0.097858	30689	0.108085	0.905381	0.989928	1
GO:0098656	monoatomic anion transmembrane transport	52	0.010920	4289	0.015106	0.722895	0.994401	1
GO:0098657	import into cell	431	0.090508	34516	0.121563	0.744534	1	1
GO:0098659	inorganic cation import across plasma membrane	61	0.012810	5090	0.017927	0.714562	0.997784	1
GO:0098664	G protein-coupled serotonin receptor signaling pathway	6	0.001260	780	0.002747	0.458653	0.989898	1
GO:0098693	regulation of synaptic vesicle cycle	13	0.002730	1071	0.003772	0.723739	0.907354	1
GO:0098696	regulation of neurotransmitter receptor localization to postsynaptic specialization membrane	13	0.002730	1061	0.003737	0.730560	0.900938	1
GO:0098698	postsynaptic specialization assembly	13	0.002730	583	0.002053	1.329544	0.187657	1
GO:0098700	neurotransmitter loading into synaptic vesicle	7	0.001470	630	0.002219	0.662499	0.901957	1
GO:0098703	calcium ion import across plasma membrane	9	0.001890	1022	0.003599	0.525073	0.988483	1
GO:0098704	carbohydrate import across plasma membrane	4	0.000840	403	0.001419	0.591811	0.904928	1
GO:0098705	copper ion import across plasma membrane	1	0.000210	41	0.000144	1.454267	0.49726	1
GO:0098708	D-glucose import across plasma membrane	4	0.000840	370	0.001303	0.644594	0.866378	1
GO:0098711	iron ion import across plasma membrane	1	0.000210	45	0.000158	1.324999	0.529885	1
GO:0098712	L-glutamate import across plasma membrane	11	0.002310	695	0.002448	0.943704	0.615951	1
GO:0098718	serine import across plasma membrane	1	0.000210	352	0.001240	0.169389	0.99728	1
GO:0098719	sodium ion import across plasma membrane	12	0.002520	1133	0.003990	0.631509	0.965623	1
GO:0098722	asymmetric stem cell division	3	0.000630	115	0.000405	1.555433	0.304035	1
GO:0098727	maintenance of cell number	162	0.034019	9424	0.033191	1.024962	0.385796	1
GO:0098728	germline stem cell asymmetric division	3	0.000630	115	0.000405	1.555433	0.304035	1
GO:0098732	macromolecule deacylation	19	0.003990	2308	0.008129	0.490847	0.999842	1
GO:0098734	macromolecule depalmitoylation	11	0.002310	1276	0.004494	0.514008	0.995079	1
GO:0098735	positive regulation of the force of heart contraction	1	0.000210	100	0.000352	0.596249	0.813149	1
GO:0098737	protein insertion into plasma membrane	1	0.000210	36	0.000127	1.656249	0.453277	1
GO:0098739	import across plasma membrane	101	0.021210	8580	0.030218	0.701879	0.999945	1
GO:0098746	fast, calcium ion-dependent exocytosis of neurotransmitter	1	0.000210	29	0.000102	2.056033	0.385163	1
GO:0098749	cerebellar neuron development	1	0.000210	51	0.000180	1.169117	0.574897	1
GO:0098754	detoxification	101	0.021210	7203	0.025369	0.836057	0.972015	1
GO:0098758	response to interleukin-8	1	0.000210	50	0.000176	1.192499	0.567706	1
GO:0098759	cellular response to interleukin-8	1	0.000210	50	0.000176	1.192499	0.567706	1
GO:0098760	response to interleukin-7	15	0.003150	1203	0.004237	0.743453	0.902261	1
GO:0098761	cellular response to interleukin-7	11	0.002310	985	0.003469	0.665862	0.939	1
GO:0098771	inorganic ion homeostasis	301	0.063209	23414	0.082463	0.766512	1	1
GO:0098773	skin epidermis development	19	0.003990	1907	0.006716	0.594061	0.994856	1
GO:0098780	response to mitochondrial depolarisation	4	0.000840	370	0.001303	0.644594	0.866378	1
GO:0098792	xenophagy	2	0.000420	189	0.000666	0.630952	0.824916	1
GO:0098795	global gene silencing by mRNA cleavage	6	0.001260	376	0.001324	0.951462	0.602283	1
GO:0098801	regulation of renal system process	10	0.002100	1303	0.004589	0.457597	0.998383	1
GO:0098810	neurotransmitter reuptake	10	0.002100	764	0.002691	0.780431	0.821867	1
GO:0098813	nuclear chromosome segregation	69	0.014490	3937	0.013866	1.044989	0.372853	1
GO:0098814	spontaneous synaptic transmission	1	0.000210	17	0.000060	3.507350	0.248079	1
GO:0098815	modulation of excitatory postsynaptic potential	37	0.007770	2607	0.009182	0.846231	0.865195	1
GO:0098828	modulation of inhibitory postsynaptic potential	6	0.001260	419	0.001476	0.853818	0.702949	1
GO:0098829	intestinal folate absorption	1	0.000210	40	0.000141	1.490624	0.488756	1
GO:0098838	folate transmembrane transport	1	0.000210	119	0.000419	0.501050	0.864153	1
GO:0098849	cellular detoxification of cadmium ion	1	0.000210	78	0.000275	0.764422	0.729736	1
GO:0098856	intestinal lipid absorption	18	0.003780	794	0.002796	1.351699	0.127471	1
GO:0098869	cellular oxidant detoxification	74	0.015540	4930	0.017363	0.894979	0.846145	1
GO:0098870	action potential propagation	7	0.001470	460	0.001620	0.907336	0.650761	1
GO:0098876	vesicle-mediated transport to the plasma membrane	118	0.024780	9048	0.031867	0.777602	0.998284	1
GO:0098877	neurotransmitter receptor transport to plasma membrane	1	0.000210	252	0.000888	0.236607	0.985423	1
GO:0098880	maintenance of postsynaptic specialization structure	3	0.000630	611	0.002152	0.292758	0.997756	1
GO:0098883	synapse pruning	2	0.000420	295	0.001039	0.404237	0.957841	1
GO:0098884	postsynaptic neurotransmitter receptor internalization	4	0.000840	567	0.001997	0.420635	0.98531	1
GO:0098885	modification of postsynaptic actin cytoskeleton	14	0.002940	836	0.002944	0.998504	0.537933	1
GO:0098887	neurotransmitter receptor transport, endosome to postsynaptic membrane	1	0.000210	207	0.000729	0.288043	0.968975	1
GO:0098900	regulation of action potential	38	0.007980	2985	0.010513	0.759045	0.967369	1
GO:0098901	regulation of cardiac muscle cell action potential	16	0.003360	1619	0.005702	0.589252	0.991922	1
GO:0098902	regulation of membrane depolarization during action potential	5	0.001050	473	0.001666	0.630285	0.896656	1
GO:0098903	regulation of membrane repolarization during action potential	12	0.002520	737	0.002596	0.970827	0.57916	1
GO:0098907	regulation of SA node cell action potential	5	0.001050	210	0.000740	1.419642	0.278685	1
GO:0098909	regulation of cardiac muscle cell action potential involved in regulation of contraction	5	0.001050	573	0.002018	0.520288	0.962581	1
GO:0098910	regulation of atrial cardiac muscle cell action potential	1	0.000210	201	0.000708	0.296642	0.965688	1
GO:0098911	regulation of ventricular cardiac muscle cell action potential	5	0.001050	669	0.002356	0.445627	0.987063	1
GO:0098915	membrane repolarization during ventricular cardiac muscle cell action potential	9	0.001890	664	0.002339	0.808169	0.780205	1
GO:0098916	anterograde trans-synaptic signaling	180	0.037799	12449	0.043845	0.862117	0.982616	1
GO:0098917	retrograde trans-synaptic signaling	5	0.001050	274	0.000965	1.088046	0.485956	1
GO:0098920	retrograde trans-synaptic signaling by lipid	4	0.000840	142	0.000500	1.679576	0.217398	1
GO:0098921	retrograde trans-synaptic signaling by endocannabinoid	4	0.000840	142	0.000500	1.679576	0.217398	1
GO:0098926	postsynaptic signal transduction	35	0.007350	2628	0.009256	0.794092	0.930636	1
GO:0098927	vesicle-mediated transport between endosomal compartments	35	0.007350	1877	0.006611	1.111813	0.287459	1
GO:0098930	axonal transport	58	0.012180	4213	0.014838	0.820851	0.946238	1
GO:0098935	dendritic transport	19	0.003990	1189	0.004188	0.952796	0.613957	1
GO:0098937	anterograde dendritic transport	12	0.002520	872	0.003071	0.820527	0.789525	1
GO:0098939	dendritic transport of mitochondrion	1	0.000210	157	0.000553	0.379777	0.928199	1
GO:0098942	retrograde trans-synaptic signaling by trans-synaptic protein complex	1	0.000210	93	0.000328	0.641128	0.789865	1
GO:0098953	receptor diffusion trapping	3	0.000630	280	0.000986	0.638839	0.847433	1
GO:0098957	anterograde axonal transport of mitochondrion	2	0.000420	182	0.000641	0.655219	0.80864	1
GO:0098958	retrograde axonal transport of mitochondrion	2	0.000420	185	0.000652	0.644594	0.815774	1
GO:0098964	anterograde dendritic transport of messenger ribonucleoprotein complex	2	0.000420	188	0.000662	0.634308	0.82267	1
GO:0098967	exocytic insertion of neurotransmitter receptor to postsynaptic membrane	1	0.000210	121	0.000426	0.492768	0.868636	1
GO:0098968	neurotransmitter receptor transport postsynaptic membrane to endosome	5	0.001050	367	0.001293	0.812329	0.73535	1
GO:0098969	neurotransmitter receptor transport to postsynaptic membrane	1	0.000210	250	0.000880	0.238500	0.984925	1
GO:0098970	postsynaptic neurotransmitter receptor diffusion trapping	3	0.000630	188	0.000662	0.951462	0.610291	1
GO:0098971	anterograde dendritic transport of neurotransmitter receptor complex	8	0.001680	411	0.001448	1.160583	0.385349	1
GO:0098974	postsynaptic actin cytoskeleton organization	6	0.001260	830	0.002923	0.431024	0.994214	1
GO:0098976	excitatory chemical synaptic transmission	5	0.001050	505	0.001779	0.590346	0.924459	1
GO:0098977	inhibitory chemical synaptic transmission	1	0.000210	87	0.000306	0.685344	0.767611	1
GO:0098987	regulation of modification of synapse structure, modulating synaptic transmission	3	0.000630	247	0.000870	0.724190	0.782177	1
GO:0099003	vesicle-mediated transport in synapse	43	0.009030	4080	0.014370	0.628400	0.999627	1
GO:0099010	modification of postsynaptic structure	19	0.003990	1179	0.004152	0.960877	0.599579	1
GO:0099011	neuronal dense core vesicle exocytosis	6	0.001260	199	0.000701	1.797737	0.121609	1
GO:0099022	vesicle tethering	35	0.007350	2198	0.007741	0.949442	0.643401	1
GO:0099024	plasma membrane invagination	27	0.005670	1994	0.007023	0.807359	0.888848	1
GO:0099039	sphingolipid translocation	5	0.001050	335	0.001180	0.889925	0.660783	1
GO:0099041	vesicle tethering to Golgi	6	0.001260	429	0.001511	0.833915	0.723697	1
GO:0099049	clathrin coat assembly involved in endocytosis	1	0.000210	30	0.000106	1.987498	0.39539	1
GO:0099050	vesicle scission	1	0.000210	32	0.000113	1.863280	0.415336	1
GO:0099068	postsynapse assembly	3	0.000630	174	0.000613	1.028016	0.55831	1
GO:0099069	synaptic vesicle tethering involved in synaptic vesicle exocytosis	3	0.000630	134	0.000472	1.334887	0.389978	1
GO:0099072	regulation of postsynaptic membrane neurotransmitter receptor levels	38	0.007980	3556	0.012524	0.637162	0.998941	1
GO:0099074	mitochondrion to lysosome vesicle-mediated transport	1	0.000210	21	0.000074	2.839283	0.296871	1
GO:0099075	mitochondrion-derived vesicle mediated transport	1	0.000210	21	0.000074	2.839283	0.296871	1
GO:0099084	postsynaptic specialization organization	21	0.004410	1314	0.004628	0.952910	0.616521	1
GO:0099093	calcium export from the mitochondrion	3	0.000630	92	0.000324	1.944292	0.201998	1
GO:0099111	microtubule-based transport	238	0.049979	14625	0.051508	0.970307	0.692519	1
GO:0099116	tRNA 5'-end processing	13	0.002730	988	0.003480	0.784539	0.842392	1
GO:0099123	somato-dendritic dopamine secretion	2	0.000420	84	0.000296	1.419642	0.411225	1
GO:0099140	presynaptic actin cytoskeleton organization	5	0.001050	418	0.001472	0.713217	0.828164	1
GO:0099149	regulation of postsynaptic neurotransmitter receptor internalization	30	0.006300	1552	0.005466	1.152544	0.242066	1
GO:0099150	regulation of postsynaptic specialization assembly	11	0.002310	817	0.002877	0.802784	0.804125	1
GO:0099151	regulation of postsynaptic density assembly	8	0.001680	644	0.002268	0.740683	0.843775	1
GO:0099159	regulation of modification of postsynaptic structure	9	0.001890	606	0.002134	0.885519	0.685541	1
GO:0099170	postsynaptic modulation of chemical synaptic transmission	29	0.006090	2002	0.007051	0.863698	0.808764	1
GO:0099171	presynaptic modulation of chemical synaptic transmission	21	0.004410	1436	0.005058	0.871953	0.763194	1
GO:0099172	presynapse organization	21	0.004410	1165	0.004103	1.074784	0.399926	1
GO:0099173	postsynapse organization	33	0.006930	2851	0.010041	0.690152	0.990296	1
GO:0099174	regulation of presynapse organization	26	0.005460	1414	0.004980	1.096357	0.34578	1
GO:0099175	regulation of postsynapse organization	136	0.028559	8744	0.030796	0.927378	0.824794	1
GO:0099177	regulation of trans-synaptic signaling	343	0.072029	24157	0.085080	0.846602	0.999563	1
GO:0099178	regulation of retrograde trans-synaptic signaling by endocanabinoid	1	0.000210	72	0.000254	0.828124	0.701116	1
GO:0099179	regulation of synaptic membrane adhesion	6	0.001260	198	0.000697	1.806817	0.119562	1
GO:0099180	zinc ion import into synaptic vesicle	3	0.000630	200	0.000704	0.894374	0.651456	1
GO:0099185	postsynaptic intermediate filament cytoskeleton organization	3	0.000630	61	0.000215	2.932374	0.0845721	1
GO:0099187	presynaptic cytoskeleton organization	7	0.001470	477	0.001680	0.874999	0.686832	1
GO:0099188	postsynaptic cytoskeleton organization	9	0.001890	959	0.003378	0.559567	0.979154	1
GO:0099500	vesicle fusion to plasma membrane	11	0.002310	556	0.001958	1.179630	0.333084	1
GO:0099502	calcium-dependent activation of synaptic vesicle fusion	6	0.001260	576	0.002029	0.621093	0.919136	1
GO:0099504	synaptic vesicle cycle	1	0.000210	236	0.000831	0.252648	0.980932	1
GO:0099505	regulation of presynaptic membrane potential	18	0.003780	761	0.002680	1.410314	0.0966982	1
GO:0099509	regulation of presynaptic cytosolic calcium ion concentration	7	0.001470	514	0.001810	0.812013	0.756687	1
GO:0099514	synaptic vesicle cytoskeletal transport	12	0.002520	1131	0.003983	0.632625	0.965073	1
GO:0099515	actin filament-based transport	2	0.000420	330	0.001162	0.361363	0.97426	1
GO:0099517	synaptic vesicle transport along microtubule	12	0.002520	1131	0.003983	0.632625	0.965073	1
GO:0099518	vesicle cytoskeletal trafficking	30	0.006300	3198	0.011263	0.559333	0.99984	1
GO:0099519	dense core granule cytoskeletal transport	8	0.001680	390	0.001374	1.223076	0.333184	1
GO:0099527	postsynapse to nucleus signaling pathway	3	0.000630	205	0.000722	0.872560	0.667662	1
GO:0099532	synaptic vesicle endosomal processing	1	0.000210	81	0.000285	0.736110	0.743002	1
GO:0099536	synaptic signaling	206	0.043259	13970	0.049202	0.879223	0.974926	1
GO:0099537	trans-synaptic signaling	196	0.041159	13367	0.047078	0.874279	0.976926	1
GO:0099541	trans-synaptic signaling by lipid	5	0.001050	249	0.000877	1.197288	0.40554	1
GO:0099542	trans-synaptic signaling by endocannabinoid	5	0.001050	249	0.000877	1.197288	0.40554	1
GO:0099545	trans-synaptic signaling by trans-synaptic complex	4	0.000840	186	0.000655	1.282257	0.379529	1
GO:0099547	regulation of translation at synapse, modulating synaptic transmission	3	0.000630	426	0.001500	0.419894	0.973512	1
GO:0099550	trans-synaptic signaling, modulating synaptic transmission	9	0.001890	654	0.002303	0.820527	0.765518	1
GO:0099552	trans-synaptic signaling by lipid, modulating synaptic transmission	1	0.000210	107	0.000377	0.557243	0.833854	1
GO:0099553	trans-synaptic signaling by endocannabinoid, modulating synaptic transmission	1	0.000210	107	0.000377	0.557243	0.833854	1
GO:0099557	trans-synaptic signaling by trans-synaptic complex, modulating synaptic transmission	2	0.000420	74	0.000261	1.611485	0.352182	1
GO:0099558	maintenance of synapse structure	16	0.003360	1648	0.005804	0.578883	0.993633	1
GO:0099560	synaptic membrane adhesion	14	0.002940	818	0.002881	1.020476	0.505617	1
GO:0099562	maintenance of postsynaptic density structure	2	0.000420	415	0.001462	0.287349	0.992475	1
GO:0099563	modification of synaptic structure	23	0.004830	1362	0.004797	1.006882	0.514831	1
GO:0099565	chemical synaptic transmission, postsynaptic	3	0.000630	221	0.000778	0.809388	0.715778	1
GO:0099566	regulation of postsynaptic cytosolic calcium ion concentration	8	0.001680	360	0.001268	1.324999	0.261148	1
GO:0099576	regulation of protein catabolic process at postsynapse, modulating synaptic transmission	2	0.000420	139	0.000490	0.857913	0.67636	1
GO:0099577	regulation of translation at presynapse, modulating synaptic transmission	1	0.000210	129	0.000454	0.462209	0.885137	1
GO:0099578	regulation of translation at postsynapse, modulating synaptic transmission	2	0.000420	297	0.001046	0.401515	0.959003	1
GO:0099587	inorganic ion import across plasma membrane	61	0.012810	5090	0.017927	0.714562	0.997784	1
GO:0099590	neurotransmitter receptor internalization	4	0.000840	567	0.001997	0.420635	0.98531	1
GO:0099601	regulation of neurotransmitter receptor activity	31	0.006510	2109	0.007428	0.876422	0.792028	1
GO:0099605	regulation of action potential firing rate	1	0.000210	91	0.000320	0.655219	0.782695	1
GO:0099606	microtubule plus-end directed mitotic chromosome migration	2	0.000420	77	0.000271	1.548700	0.370143	1
GO:0099607	lateral attachment of mitotic spindle microtubules to kinetochore	2	0.000420	77	0.000271	1.548700	0.370143	1
GO:0099610	action potential initiation	1	0.000210	65	0.000229	0.917307	0.663875	1
GO:0099612	protein localization to axon	3	0.000630	388	0.001367	0.461018	0.957294	1
GO:0099622	cardiac muscle cell membrane repolarization	18	0.003780	1244	0.004381	0.862740	0.764755	1
GO:0099623	regulation of cardiac muscle cell membrane repolarization	14	0.002940	1399	0.004927	0.596676	0.986229	1
GO:0099625	ventricular cardiac muscle cell membrane repolarization	9	0.001890	664	0.002339	0.808169	0.780205	1
GO:0099628	neurotransmitter receptor diffusion trapping	3	0.000630	188	0.000662	0.951462	0.610291	1
GO:0099633	protein localization to postsynaptic specialization membrane	12	0.002520	772	0.002719	0.926813	0.641767	1
GO:0099637	neurotransmitter receptor transport	1	0.000210	367	0.001293	0.162466	0.997886	1
GO:0099638	endosome to plasma membrane protein transport	3	0.000630	661	0.002328	0.270612	0.998883	1
GO:0099639	neurotransmitter receptor transport, endosome to plasma membrane	1	0.000210	207	0.000729	0.288043	0.968975	1
GO:0099640	axo-dendritic protein transport	8	0.001680	488	0.001719	0.977458	0.572621	1
GO:0099641	anterograde axonal protein transport	8	0.001680	488	0.001719	0.977458	0.572621	1
GO:0099642	retrograde axonal protein transport	2	0.000420	169	0.000595	0.705621	0.774803	1
GO:0099643	signal release from synapse	37	0.007770	3287	0.011577	0.671166	0.99615	1
GO:0099645	neurotransmitter receptor localization to postsynaptic specialization membrane	12	0.002520	772	0.002719	0.926813	0.641767	1
GO:0101024	mitotic nuclear membrane organization	6	0.001260	654	0.002303	0.547018	0.961926	1
GO:0104004	cellular response to environmental stimulus	254	0.053339	21255	0.074859	0.712526	1	1
GO:0106001	intestinal hexose absorption	4	0.000840	195	0.000687	1.223076	0.413144	1
GO:0106005	RNA 5'-cap (guanine-N7)-methylation	2	0.000420	239	0.000842	0.498954	0.909127	1
GO:0106014	regulation of inflammatory response to wounding	2	0.000420	420	0.001479	0.283928	0.993008	1
GO:0106015	negative regulation of inflammatory response to wounding	2	0.000420	369	0.001300	0.323170	0.985288	1
GO:0106016	positive regulation of inflammatory response to wounding	1	0.000210	121	0.000426	0.492768	0.868636	1
GO:0106020	regulation of vesicle docking	4	0.000840	164	0.000578	1.454267	0.297061	1
GO:0106022	positive regulation of vesicle docking	2	0.000420	114	0.000402	1.046052	0.569689	1
GO:0106027	neuron projection organization	35	0.007350	2777	0.009780	0.751485	0.966995	1
GO:0106028	neuron projection retraction	2	0.000420	98	0.000345	1.216836	0.489075	1
GO:0106030	neuron projection fasciculation	22	0.004620	1402	0.004938	0.935627	0.650847	1
GO:0106044	guanine deglycation	2	0.000420	80	0.000282	1.490624	0.387901	1
GO:0106045	guanine deglycation, methylglyoxal removal	2	0.000420	80	0.000282	1.490624	0.387901	1
GO:0106046	guanine deglycation, glyoxal removal	2	0.000420	80	0.000282	1.490624	0.387901	1
GO:0106049	regulation of cellular response to osmotic stress	11	0.002310	483	0.001701	1.357918	0.194063	1
GO:0106056	regulation of calcineurin-mediated signaling	37	0.007770	2463	0.008675	0.895706	0.77046	1
GO:0106057	negative regulation of calcineurin-mediated signaling	14	0.002940	1212	0.004269	0.688737	0.942625	1
GO:0106058	positive regulation of calcineurin-mediated signaling	17	0.003570	1087	0.003828	0.932497	0.645437	1
GO:0106070	regulation of adenylate cyclase-activating G protein-coupled receptor signaling pathway	16	0.003360	1780	0.006269	0.535955	0.997947	1
GO:0106071	positive regulation of adenylate cyclase-activating G protein-coupled receptor signaling pathway	7	0.001470	339	0.001194	1.231194	0.3433	1
GO:0106072	negative regulation of adenylate cyclase-activating G protein-coupled receptor signaling pathway	10	0.002100	1236	0.004353	0.482402	0.996798	1
GO:0106074	aminoacyl-tRNA metabolism involved in translational fidelity	5	0.001050	645	0.002272	0.462209	0.983014	1
GO:0106088	regulation of cell adhesion involved in sprouting angiogenesis	1	0.000210	25	0.000088	2.384998	0.342497	1
GO:0106089	negative regulation of cell adhesion involved in sprouting angiogenesis	1	0.000210	25	0.000088	2.384998	0.342497	1
GO:0106091	glial cell projection elongation	1	0.000210	120	0.000423	0.496875	0.866413	1
GO:0106104	regulation of glutamate receptor clustering	7	0.001470	408	0.001437	1.022977	0.526701	1
GO:0106106	cold-induced thermogenesis	3	0.000630	203	0.000715	0.881157	0.661246	1
GO:0106118	regulation of sterol biosynthetic process	27	0.005670	2238	0.007882	0.719336	0.969983	1
GO:0106119	negative regulation of sterol biosynthetic process	5	0.001050	735	0.002589	0.405612	0.994005	1
GO:0106120	positive regulation of sterol biosynthetic process	20	0.004200	1415	0.004984	0.842755	0.806049	1
GO:0106134	positive regulation of cardiac muscle cell contraction	3	0.000630	213	0.000750	0.839788	0.69243	1
GO:0106135	negative regulation of cardiac muscle cell contraction	2	0.000420	150	0.000528	0.794999	0.715996	1
GO:0106217	tRNA C3-cytosine methylation	3	0.000630	191	0.000673	0.936518	0.620881	1
GO:0106230	protein depropionylation	3	0.000630	155	0.000546	1.154031	0.481507	1
GO:0106272	protein localization to ERGIC	2	0.000420	286	0.001007	0.416958	0.952211	1
GO:0106273	cytosol to ERGIC protein transport	2	0.000420	286	0.001007	0.416958	0.952211	1
GO:0106288	regulation of deadenylation-dependent decapping of nuclear-transcribed mRNA	2	0.000420	134	0.000472	0.889925	0.656901	1
GO:0106289	negative regulation of deadenylation-dependent decapping of nuclear-transcribed mRNA	1	0.000210	71	0.000250	0.839788	0.69606	1
GO:0106300	protein-DNA covalent cross-linking repair	12	0.002520	595	0.002096	1.202520	0.300721	1
GO:0106354	tRNA surveillance	3	0.000630	221	0.000778	0.809388	0.715778	1
GO:0106380	purine ribonucleotide salvage	5	0.001050	704	0.002479	0.423473	0.991366	1
GO:0110009	formin-nucleated actin cable organization	1	0.000210	38	0.000134	1.569078	0.471314	1
GO:0110010	basolateral protein secretion	2	0.000420	121	0.000426	0.985536	0.601939	1
GO:0110011	regulation of basement membrane organization	5	0.001050	420	0.001479	0.709821	0.831189	1
GO:0110012	protein localization to P-body	6	0.001260	206	0.000726	1.736649	0.136415	1
GO:0110020	regulation of actomyosin structure organization	85	0.017850	6940	0.024442	0.730277	0.999122	1
GO:0110022	regulation of cardiac muscle myoblast proliferation	8	0.001680	288	0.001014	1.656249	0.116141	1
GO:0110024	positive regulation of cardiac muscle myoblast proliferation	8	0.001680	288	0.001014	1.656249	0.116141	1
GO:0110025	DNA strand resection involved in replication fork processing	13	0.002730	593	0.002089	1.307124	0.203105	1
GO:0110030	regulation of G2/MI transition of meiotic cell cycle	2	0.000420	346	0.001219	0.344653	0.979515	1
GO:0110032	positive regulation of G2/MI transition of meiotic cell cycle	2	0.000420	182	0.000641	0.655219	0.80864	1
GO:0110051	metabolite repair	3	0.000630	842	0.002965	0.212440	0.999917	1
GO:0110052	toxic metabolite repair	1	0.000210	553	0.001948	0.107821	0.999907	1
GO:0110053	regulation of actin filament organization	201	0.042209	17518	0.061697	0.684131	1	1
GO:0110061	regulation of angiotensin-activated signaling pathway	8	0.001680	394	0.001388	1.210659	0.343052	1
GO:0110062	negative regulation of angiotensin-activated signaling pathway	3	0.000630	155	0.000546	1.154031	0.481507	1
GO:0110063	positive regulation of angiotensin-activated signaling pathway	2	0.000420	133	0.000468	0.896616	0.652899	1
GO:0110064	lncRNA catabolic process	4	0.000840	187	0.000659	1.275400	0.383278	1
GO:0110075	regulation of ferroptosis	26	0.005460	1867	0.006575	0.830342	0.85229	1
GO:0110076	negative regulation of ferroptosis	20	0.004200	1148	0.004043	1.038762	0.462543	1
GO:0110077	vesicle-mediated intercellular transport	3	0.000630	63	0.000222	2.839283	0.090982	1
GO:0110088	hippocampal neuron apoptotic process	4	0.000840	211	0.000743	1.130331	0.471756	1
GO:0110089	regulation of hippocampal neuron apoptotic process	3	0.000630	129	0.000454	1.386627	0.3675	1
GO:0110090	positive regulation of hippocampal neuron apoptotic process	1	0.000210	12	0.000042	4.968746	0.182302	1
GO:0110091	negative regulation of hippocampal neuron apoptotic process	3	0.000630	100	0.000352	1.788748	0.236743	1
GO:0110095	cellular detoxification of aldehyde	12	0.002520	767	0.002701	0.932854	0.633125	1
GO:0110096	cellular response to aldehyde	8	0.001680	774	0.002726	0.616279	0.94567	1
GO:0110097	regulation of calcium import into the mitochondrion	3	0.000630	410	0.001444	0.436280	0.967561	1
GO:0110099	negative regulation of calcium import into the mitochondrion	2	0.000420	196	0.000690	0.608418	0.839936	1
GO:0110104	mRNA alternative polyadenylation	4	0.000840	184	0.000648	1.296195	0.372024	1
GO:0110111	negative regulation of animal organ morphogenesis	2	0.000420	34	0.000120	3.507350	0.112191	1
GO:0110135	Norrin signaling pathway	4	0.000840	103	0.000363	2.315532	0.0973055	1
GO:0110154	RNA decapping	25	0.005250	1532	0.005396	0.972992	0.581215	1
GO:0110155	NAD-cap decapping	2	0.000420	72	0.000254	1.656249	0.340109	1
GO:0110156	mRNA methylguanosine-cap decapping	21	0.004410	1329	0.004681	0.942155	0.636597	1
GO:0120009	intermembrane lipid transfer	43	0.009030	2949	0.010386	0.869404	0.840201	1
GO:0120012	intermembrane sphingolipid transfer	1	0.000210	58	0.000204	1.028016	0.621995	1
GO:0120031	plasma membrane bounded cell projection assembly	330	0.069299	22163	0.078057	0.887796	0.989659	1
GO:0120032	regulation of plasma membrane bounded cell projection assembly	174	0.036539	12778	0.045003	0.811922	0.998334	1
GO:0120033	negative regulation of plasma membrane bounded cell projection assembly	34	0.007140	2717	0.009569	0.746135	0.968519	1
GO:0120034	positive regulation of plasma membrane bounded cell projection assembly	104	0.021840	7170	0.025252	0.864853	0.94173	1
GO:0120035	regulation of plasma membrane bounded cell projection organization	538	0.112978	37037	0.130442	0.866113	0.999878	1
GO:0120036	plasma membrane bounded cell projection organization	799	0.167787	48790	0.171836	0.976436	0.77581	1
GO:0120039	plasma membrane bounded cell projection morphogenesis	276	0.057959	16281	0.057341	1.010779	0.435946	1
GO:0120040	regulation of macrophage proliferation	1	0.000210	209	0.000736	0.285287	0.969999	1
GO:0120041	positive regulation of macrophage proliferation	1	0.000210	195	0.000687	0.305769	0.962053	1
GO:0120045	stereocilium maintenance	2	0.000420	308	0.001085	0.387175	0.964864	1
GO:0120049	snRNA (adenine-N6)-methylation	5	0.001050	184	0.000648	1.620243	0.19933	1
GO:0120057	regulation of small intestinal transit	2	0.000420	99	0.000349	1.204544	0.494386	1
GO:0120058	positive regulation of small intestinal transit	2	0.000420	99	0.000349	1.204544	0.494386	1
GO:0120071	regulation of pyloric antrum smooth muscle contraction	1	0.000210	23	0.000081	2.592389	0.320066	1
GO:0120072	positive regulation of pyloric antrum smooth muscle contraction	1	0.000210	23	0.000081	2.592389	0.320066	1
GO:0120116	glucagon processing	2	0.000420	92	0.000324	1.296195	0.456484	1
GO:0120117	T cell meandering migration	1	0.000210	174	0.000613	0.342672	0.94602	1
GO:0120127	response to zinc ion starvation	13	0.002730	803	0.002828	0.965286	0.587473	1
GO:0120161	regulation of cold-induced thermogenesis	120	0.025199	10494	0.036959	0.681818	0.999998	1
GO:0120162	positive regulation of cold-induced thermogenesis	72	0.015120	6888	0.024259	0.623257	0.999995	1
GO:0120163	negative regulation of cold-induced thermogenesis	52	0.010920	3946	0.013898	0.785732	0.969226	1
GO:0120168	detection of hot stimulus involved in thermoception	1	0.000210	51	0.000180	1.169117	0.574897	1
GO:0120178	steroid hormone biosynthetic process	17	0.003570	1041	0.003666	0.973702	0.576045	1
GO:0120180	cell-substrate junction disassembly	1	0.000210	137	0.000483	0.435219	0.899566	1
GO:0120181	focal adhesion disassembly	1	0.000210	137	0.000483	0.435219	0.899566	1
GO:0120182	regulation of focal adhesion disassembly	14	0.002940	992	0.003494	0.841481	0.774677	1
GO:0120183	positive regulation of focal adhesion disassembly	13	0.002730	805	0.002835	0.962887	0.591002	1
GO:0120184	negative regulation of focal adhesion disassembly	1	0.000210	187	0.000659	0.318850	0.9566	1
GO:0120186	negative regulation of protein localization to chromatin	6	0.001260	662	0.002332	0.540407	0.96487	1
GO:0120187	positive regulation of protein localization to chromatin	1	0.000210	53	0.000187	1.124999	0.588922	1
GO:0120188	regulation of bile acid secretion	2	0.000420	86	0.000303	1.386627	0.42272	1
GO:0120191	negative regulation of termination of RNA polymerase II transcription	2	0.000420	198	0.000697	0.602272	0.844008	1
GO:0120192	tight junction assembly	21	0.004410	1915	0.006745	0.653851	0.985075	1
GO:0120193	tight junction organization	28	0.005880	2346	0.008262	0.711636	0.975986	1
GO:0120197	mucociliary clearance	13	0.002730	883	0.003110	0.877830	0.716659	1
GO:0120221	maintenance of ciliary planar beating movement pattern	2	0.000420	62	0.000218	1.923385	0.278893	1
GO:0120222	regulation of blastocyst development	3	0.000630	119	0.000419	1.503150	0.322189	1
GO:0120223	larynx morphogenesis	4	0.000840	219	0.000771	1.089040	0.500243	1
GO:0120229	protein localization to motile cilium	7	0.001470	291	0.001025	1.434277	0.220479	1
GO:0120252	hydrocarbon metabolic process	2	0.000420	304	0.001071	0.392269	0.962833	1
GO:0120253	hydrocarbon catabolic process	2	0.000420	207	0.000729	0.576086	0.861188	1
GO:0120254	olefinic compound metabolic process	63	0.013230	5225	0.018402	0.718923	0.99772	1
GO:0120255	olefinic compound biosynthetic process	9	0.001890	593	0.002089	0.904932	0.661242	1
GO:0120261	regulation of heterochromatin organization	15	0.003150	1053	0.003709	0.849358	0.769323	1
GO:0120262	negative regulation of heterochromatin organization	8	0.001680	581	0.002046	0.820998	0.756126	1
GO:0120263	positive regulation of heterochromatin organization	6	0.001260	218	0.000768	1.641054	0.163628	1
GO:0120302	background adaptation	1	0.000210	184	0.000648	0.324049	0.954359	1
GO:0120305	regulation of pigmentation	29	0.006090	1332	0.004691	1.298141	0.0991602	1
GO:0120316	sperm flagellum assembly	18	0.003780	1641	0.005780	0.654021	0.978291	1
GO:0120317	sperm mitochondrial sheath assembly	9	0.001890	608	0.002141	0.882606	0.689183	1
GO:0120532	glycosaminoglycan-protein linkage region biosynthetic process	3	0.000630	256	0.000902	0.698730	0.801959	1
GO:0120552	branched-chain alpha-keto acid decarboxylation to branched-chain acyl-CoA	4	0.000840	193	0.000680	1.235750	0.405703	1
GO:0140001	morula formation	3	0.000630	108	0.000380	1.656249	0.272403	1
GO:0140009	L-aspartate import across plasma membrane	1	0.000210	296	0.001042	0.201436	0.993036	1
GO:0140013	meiotic nuclear division	54	0.011340	4590	0.016166	0.701470	0.997703	1
GO:0140014	mitotic nuclear division	4	0.000840	339	0.001194	0.703539	0.81862	1
GO:0140029	exocytic process	47	0.009870	3086	0.010869	0.908092	0.76556	1
GO:0140041	cellular detoxification of methylglyoxal	7	0.001470	287	0.001011	1.454267	0.210991	1
GO:0140042	lipid droplet formation	19	0.003990	1305	0.004596	0.868103	0.760821	1
GO:0140048	manganese ion export across plasma membrane	1	0.000210	19	0.000067	3.138155	0.272884	1
GO:0140052	cellular response to oxidised low-density lipoprotein particle stimulus	6	0.001260	815	0.002870	0.438957	0.99315	1
GO:0140053	mitochondrial gene expression	28	0.005880	1661	0.005850	1.005117	0.514586	1
GO:0140056	organelle localization by membrane tethering	80	0.016800	4524	0.015933	1.054376	0.331808	1
GO:0140058	neuron projection arborization	18	0.003780	979	0.003448	1.096271	0.380157	1
GO:0140059	dendrite arborization	10	0.002100	521	0.001835	1.144433	0.378078	1
GO:0140074	cardiac endothelial to mesenchymal transition	1	0.000210	108	0.000380	0.552083	0.836618	1
GO:0140075	regulation of lipoprotein transport	4	0.000840	294	0.001035	0.811224	0.725273	1
GO:0140077	positive regulation of lipoprotein transport	4	0.000840	294	0.001035	0.811224	0.725273	1
GO:0140105	interleukin-10-mediated signaling pathway	1	0.000210	428	0.001507	0.139311	0.999241	1
GO:0140112	extracellular vesicle biogenesis	1	0.000210	156	0.000549	0.382211	0.926984	1
GO:0140115	export across plasma membrane	53	0.011130	3328	0.011721	0.949556	0.66593	1
GO:0140131	positive regulation of lymphocyte chemotaxis	8	0.001680	946	0.003332	0.504228	0.98926	1
GO:0140141	mitochondrial potassium ion transmembrane transport	6	0.001260	261	0.000919	1.370688	0.276227	1
GO:0140205	oligopeptide import across plasma membrane	5	0.001050	201	0.000708	1.483208	0.250416	1
GO:0140206	dipeptide import across plasma membrane	5	0.001050	201	0.000708	1.483208	0.250416	1
GO:0140208	apoptotic process in response to mitochondrial fragmentation	2	0.000420	73	0.000257	1.633560	0.346155	1
GO:0140212	regulation of long-chain fatty acid import into cell	5	0.001050	732	0.002578	0.407274	0.993788	1
GO:0140213	negative regulation of long-chain fatty acid import into cell	3	0.000630	532	0.001874	0.336231	0.993403	1
GO:0140227	serotonin-gated cation-selective signaling pathway	1	0.000210	149	0.000525	0.400167	0.917883	1
GO:0140238	presynaptic endocytosis	21	0.004410	2432	0.008565	0.514854	0.999768	1
GO:0140239	postsynaptic endocytosis	4	0.000840	567	0.001997	0.420635	0.98531	1
GO:0140243	regulation of translation at synapse	3	0.000630	435	0.001532	0.411207	0.976387	1
GO:0140244	regulation of translation at presynapse	1	0.000210	129	0.000454	0.462209	0.885137	1
GO:0140245	regulation of translation at postsynapse	2	0.000420	306	0.001078	0.389706	0.963862	1
GO:0140246	protein catabolic process at synapse	2	0.000420	342	0.001205	0.348684	0.978309	1
GO:0140249	protein catabolic process at postsynapse	2	0.000420	342	0.001205	0.348684	0.978309	1
GO:0140250	regulation protein catabolic process at synapse	4	0.000840	462	0.001627	0.516233	0.949955	1
GO:0140251	regulation protein catabolic process at presynapse	2	0.000420	199	0.000701	0.599246	0.846008	1
GO:0140252	regulation protein catabolic process at postsynapse	2	0.000420	263	0.000926	0.453422	0.934374	1
GO:0140253	cell-cell fusion	30	0.006300	2715	0.009562	0.658839	0.994229	1
GO:0140271	hexose import across plasma membrane	4	0.000840	403	0.001419	0.591811	0.904928	1
GO:0140273	repair of mitotic kinetochore microtubule attachment defect	7	0.001470	252	0.000888	1.656249	0.135482	1
GO:0140274	repair of kinetochore microtubule attachment defect	7	0.001470	252	0.000888	1.656249	0.135482	1
GO:0140285	endosome fission	2	0.000420	684	0.002409	0.174342	0.999872	1
GO:0140291	peptidyl-glutamate ADP-deribosylation	1	0.000210	115	0.000405	0.518478	0.854723	1
GO:0140300	serine import into mitochondrion	3	0.000630	142	0.000500	1.259682	0.425489	1
GO:0140331	aminophospholipid translocation	4	0.000840	400	0.001409	0.596249	0.901882	1
GO:0140352	export from cell	335	0.070349	23194	0.081688	0.861186	0.998365	1
GO:0140353	lipid export from cell	17	0.003570	862	0.003036	1.175898	0.284631	1
GO:0140354	lipid import into cell	17	0.003570	853	0.003004	1.188305	0.2709	1
GO:0140357	heme export from vacuole to cytoplasm	1	0.000210	163	0.000574	0.365797	0.935076	1
GO:0140361	cyclic-GMP-AMP transmembrane import across plasma membrane	7	0.001470	431	0.001518	0.968387	0.583888	1
GO:0140367	antibacterial innate immune response	3	0.000630	478	0.001683	0.374215	0.986479	1
GO:0140374	antiviral innate immune response	55	0.011550	4265	0.015021	0.768903	0.98201	1
GO:0140447	cytokine precursor processing	5	0.001050	178	0.000627	1.674858	0.182224	1
GO:0140448	signaling receptor ligand precursor processing	31	0.006510	2226	0.007840	0.830356	0.871116	1
GO:0140450	protein targeting to Golgi apparatus	3	0.000630	206	0.000726	0.868324	0.670836	1
GO:0140454	protein aggregate center assembly	4	0.000840	295	0.001039	0.808474	0.727685	1
GO:0140455	cytoplasm protein quality control	3	0.000630	465	0.001638	0.384677	0.983974	1
GO:0140459	response to Gram-positive bacterium	5	0.001050	426	0.001500	0.699823	0.840003	1
GO:0140462	pericentric heterochromatin organization	5	0.001050	179	0.000630	1.665501	0.185037	1
GO:0140467	integrated stress response signaling	60	0.012600	3246	0.011432	1.102125	0.241515	1
GO:0140468	HRI-mediated signaling	10	0.002100	828	0.002916	0.720108	0.885484	1
GO:0140469	GCN2-mediated signaling	3	0.000630	201	0.000708	0.889925	0.654742	1
GO:0140484	5-aminolevulinic acid import across plasma membrane	1	0.000210	56	0.000197	1.064731	0.609097	1
GO:0140495	migracytosis	5	0.001050	316	0.001113	0.943433	0.610567	1
GO:0140499	negative regulation of mitotic spindle assembly checkpoint signaling	1	0.000210	287	0.001011	0.207752	0.9919	1
GO:0140500	regulation of reticulophagy	3	0.000630	109	0.000384	1.641054	0.276904	1
GO:0140501	positive regulation of reticulophagy	3	0.000630	109	0.000384	1.641054	0.276904	1
GO:0140507	granzyme-mediated programmed cell death signaling pathway	9	0.001890	380	0.001338	1.412170	0.193458	1
GO:0140527	reciprocal homologous recombination	38	0.007980	2847	0.010027	0.795837	0.936245	1
GO:0140542	regulation of piRNA transcription	2	0.000420	129	0.000454	0.924418	0.636515	1
GO:0140543	positive regulation of piRNA transcription	2	0.000420	129	0.000454	0.924418	0.636515	1
GO:0140546	defense response to symbiont	364	0.076438	30865	0.108705	0.703174	1	1
GO:0140568	extraction of mislocalized protein from membrane	1	0.000210	154	0.000542	0.387175	0.924492	1
GO:0140570	extraction of mislocalized protein from mitochondrial outer membrane	1	0.000210	64	0.000225	0.931640	0.658189	1
GO:0140576	ascorbate homeostasis	3	0.000630	267	0.000940	0.669943	0.824064	1
GO:0140588	chromatin looping	20	0.004200	1282	0.004515	0.930186	0.656517	1
GO:0140591	nuclear envelope budding	2	0.000420	174	0.000613	0.685344	0.788396	1
GO:0140627	ubiquitin-dependent protein catabolic process via the C-end degron rule pathway	11	0.002310	1093	0.003849	0.600068	0.974454	1
GO:0140632	canonical inflammasome complex assembly	8	0.001680	904	0.003184	0.527654	0.983725	1
GO:0140639	positive regulation of pyroptotic inflammatory response	3	0.000630	569	0.002004	0.314367	0.996004	1
GO:0140650	radial glia-guided pyramidal neuron migration	9	0.001890	311	0.001095	1.725481	0.0829932	1
GO:0140673	transcription elongation-coupled chromatin remodeling	2	0.000420	490	0.001726	0.243367	0.997527	1
GO:0140694	membraneless organelle assembly	282	0.059219	17027	0.059968	0.987504	0.59479	1
GO:0140706	protein-containing complex localization to centriolar satellite	2	0.000420	181	0.000637	0.658839	0.806207	1
GO:0140708	CAT tailing	4	0.000840	184	0.000648	1.296195	0.372024	1
GO:0140718	facultative heterochromatin formation	19	0.003990	1435	0.005054	0.789459	0.875081	1
GO:0140719	constitutive heterochromatin formation	30	0.006300	2198	0.007741	0.813807	0.891267	1
GO:0140742	lncRNA transcription	7	0.001470	523	0.001842	0.798039	0.771856	1
GO:0140743	regulation of lncRNA transcription	4	0.000840	187	0.000659	1.275400	0.383278	1
GO:0140744	negative regulation of lncRNA transcription	4	0.000840	187	0.000659	1.275400	0.383278	1
GO:0140754	reorganization of cellular membranes to establish viral sites of replication	1	0.000210	99	0.000349	0.602272	0.809988	1
GO:0140820	cytosol to Golgi apparatus transport	5	0.001050	236	0.000831	1.263240	0.362969	1
GO:0140861	DNA repair-dependent chromatin remodeling	15	0.003150	1243	0.004378	0.719529	0.924442	1
GO:0140865	interleukin-22-mediated signaling pathway	1	0.000210	112	0.000394	0.532366	0.847223	1
GO:0140882	zinc export across plasma membrane	6	0.001260	234	0.000824	1.528845	0.203121	1
GO:0140888	interferon-mediated signaling pathway	26	0.005460	3109	0.010950	0.498633	0.999979	1
GO:0140889	DNA replication-dependent chromatin disassembly	3	0.000630	359	0.001264	0.498259	0.939072	1
GO:0140894	endolysosomal toll-like receptor signaling pathway	27	0.005670	1874	0.006600	0.859057	0.809595	1
GO:0140895	cell surface toll-like receptor signaling pathway	23	0.004830	2700	0.009509	0.507916	0.999908	1
GO:0140896	cGAS/STING signaling pathway	5	0.001050	354	0.001247	0.842160	0.706603	1
GO:0140914	zinc ion import into secretory vesicle	1	0.000210	97	0.000342	0.614690	0.803504	1
GO:0140915	zinc ion import into zymogen granule	1	0.000210	97	0.000342	0.614690	0.803504	1
GO:0140916	zinc ion import into lysosome	4	0.000840	235	0.000828	1.014893	0.555056	1
GO:0140917	zinc ion import into mitochondrion	1	0.000210	97	0.000342	0.614690	0.803504	1
GO:0140924	L-kynurenine transmembrane transport	3	0.000630	115	0.000405	1.555433	0.304035	1
GO:0140958	target-directed miRNA degradation	1	0.000210	179	0.000630	0.333100	0.950364	1
GO:0140961	cellular detoxification of metal ion	1	0.000210	78	0.000275	0.764422	0.729736	1
GO:0140962	multicellular organismal-level chemical homeostasis	61	0.012810	4939	0.017395	0.736409	0.995069	1
GO:0140965	secondary piRNA processing	2	0.000420	157	0.000553	0.759553	0.739033	1
GO:0140966	piRNA-mediated heterochromatin formation	5	0.001050	398	0.001402	0.749057	0.795446	1
GO:0140971	regulation of AIM2 inflammasome complex assembly	2	0.000420	255	0.000898	0.467647	0.926804	1
GO:0140973	positive regulation of AIM2 inflammasome complex assembly	2	0.000420	151	0.000532	0.789734	0.719389	1
GO:0140991	piRNA-mediated gene silencing by mRNA destabilization	3	0.000630	213	0.000750	0.839788	0.69243	1
GO:0141005	transposable element silencing by heterochromatin formation	12	0.002520	888	0.003127	0.805743	0.808476	1
GO:0141006	transposable element silencing by piRNA-mediated heterochromatin formation	1	0.000210	148	0.000521	0.402871	0.916493	1
GO:0141008	transposable element silencing by mRNA destabilization	2	0.000420	233	0.000821	0.511802	0.901519	1
GO:0141014	ribosome hibernation	3	0.000630	161	0.000567	1.111024	0.506476	1
GO:0141060	disruption of anatomical structure in another organism	38	0.007980	4638	0.016335	0.488518	1	1
GO:0141061	disruption of cell in another organism	35	0.007350	4286	0.015095	0.486905	1	1
GO:0141064	zygotic genome activation	2	0.000420	54	0.000190	2.208331	0.229586	1
GO:0141068	autosome genomic imprinting	5	0.001050	426	0.001500	0.699823	0.840003	1
GO:0141091	transforming growth factor beta receptor superfamily signaling pathway	180	0.037799	11843	0.041710	0.906231	0.918813	1
GO:0141111	positive regulation of cGAS/STING signaling pathway	2	0.000420	417	0.001469	0.285971	0.992693	1
GO:0141112	broken chromosome clustering	6	0.001260	185	0.000652	1.933782	0.0945607	1
GO:0141119	chromosomal DNA methylation maintenance following DNA replication	2	0.000420	113	0.000398	1.055309	0.56493	1
GO:0141124	intracellular signaling cassette	643	0.135027	44754	0.157621	0.856657	0.999994	1
GO:0141137	positive regulation of gene expression, epigenetic	70	0.014700	4147	0.014606	1.006450	0.494667	1
GO:0141156	cAMP/PKA signal transduction	25	0.005250	1267	0.004462	1.176499	0.23421	1
GO:0141161	regulation of cAMP/PKA signal transduction	29	0.006090	2455	0.008646	0.704327	0.980917	1
GO:0141162	negative regulation of cAMP/PKA signal transduction	18	0.003780	1506	0.005304	0.712649	0.945607	1
GO:0141163	positive regulation of cAMP/PKA signal transduction	11	0.002310	887	0.003124	0.739430	0.875785	1
GO:0141164	mitochondrial protein quality control	3	0.000630	319	0.001124	0.560736	0.902033	1
GO:0141166	chromosomal 5-methylcytosine DNA demethylation pathway	5	0.001050	292	0.001028	1.020975	0.541384	1
GO:0141167	chromosomal 5-methylcytosine DNA demethylation, oxidation pathway	1	0.000210	75	0.000264	0.794999	0.715786	1
GO:0141171	symbiont-mediated perturbation of host membrane	1	0.000210	99	0.000349	0.602272	0.809988	1
GO:0141176	gene silencing by piRNA-directed DNA methylation	5	0.001050	374	0.001317	0.797125	0.749952	1
GO:0141187	nucleic acid biosynthetic process	459	0.096388	31014	0.109230	0.882435	0.998195	1
GO:0141188	nucleic acid catabolic process	205	0.043049	14945	0.052635	0.817873	0.998962	1
GO:0141191	negative regulation of HRI-mediated signaling	2	0.000420	273	0.000961	0.436813	0.942794	1
GO:0141193	nuclear receptor-mediated signaling pathway	100	0.021000	6695	0.023579	0.890589	0.89052	1
GO:0141196	transposable element silencing by piRNA-mediated DNA methylation	5	0.001050	374	0.001317	0.797125	0.749952	1
GO:0141198	protein branched polyubiquitination	23	0.004830	1801	0.006343	0.761451	0.925298	1
GO:0141201	pyroptotic cell death	6	0.001260	185	0.000652	1.933782	0.0945607	1
GO:0141204	dipeptide transmembrane transport from lysosomal lumen to cytosol	2	0.000420	85	0.000299	1.402940	0.416987	1
GO:0141214	positive regulation of phospholipase C/protein kinase C signal transduction	2	0.000420	295	0.001039	0.404237	0.957841	1
GO:0141217	glycoRNA biosynthetic process	1	0.000210	114	0.000402	0.523026	0.852265	1
GO:0150003	regulation of spontaneous synaptic transmission	6	0.001260	350	0.001233	1.022142	0.533312	1
GO:0150007	clathrin-dependent synaptic vesicle endocytosis	2	0.000420	69	0.000243	1.728259	0.321871	1
GO:0150011	regulation of neuron projection arborization	7	0.001470	740	0.002606	0.564020	0.963805	1
GO:0150012	positive regulation of neuron projection arborization	3	0.000630	391	0.001377	0.457480	0.958855	1
GO:0150018	basal dendrite development	4	0.000840	167	0.000588	1.428142	0.308237	1
GO:0150019	basal dendrite morphogenesis	7	0.001470	299	0.001053	1.395902	0.23989	1
GO:0150020	basal dendrite arborization	7	0.001470	299	0.001053	1.395902	0.23989	1
GO:0150031	regulation of protein localization to lysosome	4	0.000840	349	0.001229	0.683380	0.835381	1
GO:0150032	positive regulation of protein localization to lysosome	4	0.000840	260	0.000916	0.917307	0.63375	1
GO:0150036	regulation of trans-synaptic signaling by endocannabinoid, modulating synaptic transmission	1	0.000210	45	0.000158	1.324999	0.529885	1
GO:0150037	regulation of calcium-dependent activation of synaptic vesicle fusion	3	0.000630	144	0.000507	1.242186	0.434258	1
GO:0150052	regulation of postsynapse assembly	47	0.009870	2730	0.009615	1.026510	0.448283	1
GO:0150054	regulation of postsynaptic neurotransmitter receptor diffusion trapping	5	0.001050	147	0.000518	2.028059	0.104197	1
GO:0150061	amylin receptor 3 signaling pathway	1	0.000210	122	0.000430	0.488729	0.870822	1
GO:0150065	regulation of deacetylase activity	1	0.000210	132	0.000465	0.451704	0.890776	1
GO:0150076	neuroinflammatory response	13	0.002730	1177	0.004145	0.658559	0.956475	1
GO:0150077	regulation of neuroinflammatory response	21	0.004410	2137	0.007526	0.585926	0.997174	1
GO:0150078	positive regulation of neuroinflammatory response	9	0.001890	1324	0.004663	0.405306	0.999507	1
GO:0150079	negative regulation of neuroinflammatory response	8	0.001680	636	0.002240	0.749999	0.834249	1
GO:0150089	multiple spine synapse organization	2	0.000420	80	0.000282	1.490624	0.387901	1
GO:0150090	multiple spine synapse organization, single dendrite	2	0.000420	80	0.000282	1.490624	0.387901	1
GO:0150093	amyloid-beta clearance by transcytosis	10	0.002100	575	0.002025	1.036956	0.496852	1
GO:0150094	amyloid-beta clearance by cellular catabolic process	9	0.001890	558	0.001965	0.961693	0.590726	1
GO:0150098	glial cell-neuron signaling	5	0.001050	207	0.000729	1.440216	0.269187	1
GO:0150099	neuron-glial cell signaling	5	0.001050	343	0.001208	0.869168	0.680622	1
GO:0150101	regulation of microtubule anchoring at centrosome	4	0.000840	152	0.000535	1.569078	0.25298	1
GO:0150102	negative regulation of monocyte activation	2	0.000420	202	0.000711	0.590346	0.85187	1
GO:0150103	reactive gliosis	5	0.001050	428	0.001507	0.696553	0.842856	1
GO:0150104	transport across blood-brain barrier	35	0.007350	4054	0.014278	0.514769	0.999997	1
GO:0150105	protein localization to cell-cell junction	7	0.001470	1128	0.003973	0.370013	0.999459	1
GO:0150106	regulation of protein localization to cell-cell junction	1	0.000210	411	0.001448	0.145073	0.99899	1
GO:0150111	regulation of transepithelial transport	3	0.000630	347	0.001222	0.515489	0.929604	1
GO:0150115	cell-substrate junction organization	35	0.007350	3764	0.013257	0.554430	0.99996	1
GO:0150116	regulation of cell-substrate junction organization	72	0.015120	6479	0.022819	0.662602	0.999935	1
GO:0150117	positive regulation of cell-substrate junction organization	39	0.008190	2806	0.009883	0.828715	0.897983	1
GO:0150118	negative regulation of cell-substrate junction organization	13	0.002730	2086	0.007347	0.371584	0.999994	1
GO:0150146	cell junction disassembly	5	0.001050	691	0.002434	0.431440	0.989957	1
GO:0150147	cell-cell junction disassembly	2	0.000420	259	0.000912	0.460424	0.930687	1
GO:0150172	regulation of phosphatidylcholine metabolic process	4	0.000840	552	0.001944	0.432065	0.982401	1
GO:0160001	extrasynaptic signaling via GABA	1	0.000210	50	0.000176	1.192499	0.567706	1
GO:0160006	Fc receptor-mediated immune complex endocytosis	2	0.000420	202	0.000711	0.590346	0.85187	1
GO:0160007	glutathione import into mitochondrion	2	0.000420	104	0.000366	1.146634	0.520408	1
GO:0160020	positive regulation of ferroptosis	6	0.001260	659	0.002321	0.542868	0.963791	1
GO:0160023	sneeze reflex	5	0.001050	330	0.001162	0.903408	0.647985	1
GO:0160024	Leydig cell proliferation	1	0.000210	150	0.000528	0.397500	0.919249	1
GO:0160025	sensory perception of itch	6	0.001260	539	0.001898	0.663729	0.886936	1
GO:0160040	mitocytosis	5	0.001050	316	0.001113	0.943433	0.610567	1
GO:0160049	negative regulation of cGAS/STING signaling pathway	4	0.000840	926	0.003261	0.257559	0.999865	1
GO:0160054	microfibril assembly	4	0.000840	158	0.000556	1.509492	0.274873	1
GO:0160063	multi-pass transmembrane protein insertion into ER membrane	2	0.000420	399	0.001405	0.298872	0.990488	1
GO:0160069	surfactant secretion	3	0.000630	228	0.000803	0.784539	0.735059	1
GO:0160076	negative regulation of non-canonical inflammasome complex assembly	1	0.000210	45	0.000158	1.324999	0.529885	1
GO:0160077	lipid droplet fusion	2	0.000420	142	0.000500	0.839788	0.687597	1
GO:0160091	spliceosome-depend formation of circular RNA	6	0.001260	289	0.001018	1.237888	0.357194	1
GO:0160127	protein-RNA covalent cross-linking repair	6	0.001260	361	0.001271	0.990996	0.563143	1
GO:0160135	phospholipase C-activating endothelin receptor signaling pathway	1	0.000210	66	0.000232	0.903408	0.669467	1
GO:0160144	GDF15-GFRAL signaling pathway	1	0.000210	41	0.000144	1.454267	0.49726	1
GO:0160145	negative regulation of GDF15-GFRAL signaling pathway	3	0.000630	168	0.000592	1.064731	0.534791	1
GO:0160162	CD27 signaling pathway	1	0.000210	326	0.001148	0.182899	0.995792	1
GO:0160165	CD8-positive, alpha-beta T cell homeostasis	11	0.002310	1065	0.003751	0.615845	0.96773	1
GO:0160176	magnesium ion transport from cytosol to endoplasmic reticulum	1	0.000210	136	0.000479	0.438419	0.897866	1
GO:0160177	positive regulation of autophagosome-lysosome fusion	4	0.000840	291	0.001025	0.819587	0.71794	1
GO:0160184	paracellular transport	6	0.001260	241	0.000849	1.484439	0.221393	1
GO:0160192	autophagosome-dependent secretion	3	0.000630	291	0.001025	0.614690	0.86505	1
GO:0160194	stereocilium bundle organization	1	0.000210	44	0.000155	1.355112	0.521932	1
GO:0160195	negative regulation of phospholipase C/protein kinase C signal transduction	2	0.000420	253	0.000891	0.471343	0.924787	1
GO:0160203	mitochondrial disulfide relay system	1	0.000210	155	0.000546	0.384677	0.925748	1
GO:0160213	beta-arrestin-dependent dopamine receptor signaling pathway	10	0.002100	404	0.001423	1.475865	0.147355	1
GO:0160217	negative regulation of transcription initiation-coupled chromatin remodeling	5	0.001050	152	0.000535	1.961347	0.115447	1
GO:0160218	negative regulation of pyruvate decarboxylation to acetyl-CoA	1	0.000210	177	0.000623	0.336864	0.94867	1
GO:0160221	Rho-activating G protein-coupled receptor signaling pathway	3	0.000630	382	0.001345	0.468259	0.954004	1
GO:0160239	transcription pausing by RNA polymerase II	2	0.000420	226	0.000796	0.527654	0.891893	1
GO:0160240	RNA polymerase II transcription initiation surveillance	23	0.004830	1698	0.005980	0.807641	0.871645	1
GO:0160249	glycogen biosynthetic process via UDP-glucose	2	0.000420	60	0.000211	1.987498	0.266555	1
GO:0160254	tRNA queuosine(34) biosynthetic process from salvaged queuosine or its precursors	2	0.000420	119	0.000419	1.002100	0.592915	1
GO:0160257	complement activation, GZMK pathway	6	0.001260	484	0.001705	0.739152	0.819517	1
GO:0160274	beige fat cell differentiation	1	0.000210	180	0.000634	0.331250	0.95119	1
GO:0160276	negative regulation of beige fat cell differentiation	6	0.001260	320	0.001127	1.117968	0.448173	1
GO:0170033	L-amino acid metabolic process	122	0.025619	9262	0.032620	0.785386	0.997841	1
GO:0170034	L-amino acid biosynthetic process	42	0.008820	2890	0.010178	0.866522	0.843128	1
GO:0170035	L-amino acid catabolic process	57	0.011970	4438	0.015630	0.765800	0.984905	1
GO:0170036	import into the mitochondrion	6	0.001260	468	0.001648	0.764422	0.794771	1
GO:0170037	export from the mitochondrion	1	0.000210	96	0.000338	0.621093	0.80018	1
GO:0170038	proteinogenic amino acid biosynthetic process	43	0.009030	2989	0.010527	0.857769	0.861827	1
GO:0170039	proteinogenic amino acid metabolic process	124	0.026039	9246	0.032564	0.799642	0.996057	1
GO:0170040	proteinogenic amino acid catabolic process	57	0.011970	4479	0.015775	0.758790	0.987595	1
GO:0170041	non-proteinogenic amino acid metabolic process	33	0.006930	3267	0.011506	0.602272	0.999429	1
GO:0170043	non-proteinogenic amino acid biosynthetic process	10	0.002100	1029	0.003624	0.579446	0.977339	1
GO:0170044	non-proteinogenic amino acid catabolic process	9	0.001890	854	0.003008	0.628366	0.947367	1
GO:0170062	nutrient storage	30	0.006300	2212	0.007791	0.808657	0.898091	1
GO:0170063	transmembrane transport from lysosomal lumen to cytosol	2	0.000420	85	0.000299	1.402940	0.416987	1
GO:0180010	co-transcriptional mRNA 3'-end processing, cleavage and polyadenylation pathway	14	0.002940	634	0.002233	1.316639	0.185699	1
GO:0180011	cytosolic mRNA polyadenylation	2	0.000420	111	0.000391	1.074323	0.555299	1
GO:0180012	co-transcriptional RNA 3'-end processing, cleavage and polyadenylation pathway	14	0.002940	684	0.002409	1.220394	0.263949	1
GO:0180015	nucleoside import across plasma membrane	1	0.000210	82	0.000289	0.727134	0.747277	1
GO:0180026	mitochondrial small ribosomal subunit assembly	5	0.001050	544	0.001916	0.548023	0.949223	1
GO:0180046	GPI anchored protein biosynthesis	3	0.000630	293	0.001032	0.610494	0.868053	1
GO:0180047	dolichol phosphate mannose biosynthetic process	2	0.000420	230	0.000810	0.518478	0.897496	1
GO:0180055	response to metal ion starvation	13	0.002730	1102	0.003881	0.703380	0.925085	1
GO:0180057	protein post-translational transfer of dolichol-linked oligosaccharide	2	0.000420	139	0.000490	0.857913	0.67636	1
GO:0180058	protein co-translational transfer of dolichol-linked oligosaccharide	2	0.000420	233	0.000821	0.511802	0.901519	1
GO:0180059	protein O-linked glycosylation via glucose	5	0.001050	404	0.001423	0.737933	0.805743	1
GO:0180062	protein O-linked glycosylation via galactose	2	0.000420	91	0.000320	1.310438	0.450935	1
GO:0180064	protein O-linked glycosylation via xylose	59	0.012390	3836	0.013510	0.917068	0.765199	1
GO:1900003	regulation of serine-type endopeptidase activity	4	0.000840	105	0.000370	2.271427	0.10249	1
GO:1900005	positive regulation of serine-type endopeptidase activity	4	0.000840	105	0.000370	2.271427	0.10249	1
GO:1900006	positive regulation of dendrite development	11	0.002310	647	0.002279	1.013716	0.522346	1
GO:1900015	regulation of cytokine production involved in inflammatory response	41	0.008610	4334	0.015264	0.564057	0.999982	1
GO:1900016	negative regulation of cytokine production involved in inflammatory response	16	0.003360	1885	0.006639	0.506100	0.999208	1
GO:1900017	positive regulation of cytokine production involved in inflammatory response	21	0.004410	2037	0.007174	0.614690	0.993865	1
GO:1900019	regulation of protein kinase C activity	5	0.001050	228	0.000803	1.307565	0.336791	1
GO:1900020	positive regulation of protein kinase C activity	5	0.001050	228	0.000803	1.307565	0.336791	1
GO:1900024	regulation of substrate adhesion-dependent cell spreading	39	0.008190	3765	0.013260	0.617629	0.999585	1
GO:1900025	negative regulation of substrate adhesion-dependent cell spreading	5	0.001050	846	0.002980	0.352393	0.998447	1
GO:1900026	positive regulation of substrate adhesion-dependent cell spreading	34	0.007140	2847	0.010027	0.712065	0.984788	1
GO:1900027	regulation of ruffle assembly	28	0.005880	2242	0.007896	0.744647	0.956249	1
GO:1900028	negative regulation of ruffle assembly	10	0.002100	559	0.001969	1.066636	0.461958	1
GO:1900029	positive regulation of ruffle assembly	9	0.001890	852	0.003001	0.629841	0.946475	1
GO:1900034	regulation of cellular response to heat	19	0.003990	1425	0.005019	0.794999	0.868154	1
GO:1900036	positive regulation of cellular response to heat	2	0.000420	123	0.000433	0.969511	0.610811	1
GO:1900037	regulation of cellular response to hypoxia	18	0.003780	1164	0.004100	0.922035	0.665818	1
GO:1900038	negative regulation of cellular response to hypoxia	11	0.002310	643	0.002265	1.020022	0.514205	1
GO:1900039	positive regulation of cellular response to hypoxia	2	0.000420	83	0.000292	1.436746	0.405434	1
GO:1900044	regulation of protein K63-linked ubiquitination	12	0.002520	1339	0.004716	0.534354	0.994124	1
GO:1900045	negative regulation of protein K63-linked ubiquitination	9	0.001890	572	0.002015	0.938155	0.619777	1
GO:1900046	regulation of hemostasis	44	0.009240	4440	0.015637	0.590878	0.999952	1
GO:1900047	negative regulation of hemostasis	21	0.004410	2423	0.008534	0.516766	0.999748	1
GO:1900048	positive regulation of hemostasis	19	0.003990	2233	0.007865	0.507333	0.999683	1
GO:1900052	regulation of retinoic acid biosynthetic process	3	0.000630	304	0.001071	0.588404	0.883537	1
GO:1900054	positive regulation of retinoic acid biosynthetic process	3	0.000630	149	0.000525	1.200502	0.455952	1
GO:1900063	regulation of peroxisome organization	3	0.000630	164	0.000578	1.090700	0.518723	1
GO:1900069	regulation of cellular hyperosmotic salinity response	3	0.000630	82	0.000289	2.181401	0.160535	1
GO:1900073	regulation of neuromuscular synaptic transmission	1	0.000210	83	0.000292	0.718373	0.751482	1
GO:1900075	positive regulation of neuromuscular synaptic transmission	1	0.000210	83	0.000292	0.718373	0.751482	1
GO:1900076	regulation of cellular response to insulin stimulus	73	0.015330	5607	0.019748	0.776283	0.989802	1
GO:1900077	negative regulation of cellular response to insulin stimulus	41	0.008610	3444	0.012130	0.709821	0.991611	1
GO:1900078	positive regulation of cellular response to insulin stimulus	12	0.002520	1427	0.005026	0.501401	0.997426	1
GO:1900084	regulation of peptidyl-tyrosine autophosphorylation	1	0.000210	27	0.000095	2.208331	0.364188	1
GO:1900086	positive regulation of peptidyl-tyrosine autophosphorylation	1	0.000210	27	0.000095	2.208331	0.364188	1
GO:1900087	positive regulation of G1/S transition of mitotic cell cycle	44	0.009240	3469	0.012218	0.756269	0.977479	1
GO:1900098	regulation of plasma cell differentiation	6	0.001260	209	0.000736	1.711721	0.143007	1
GO:1900100	positive regulation of plasma cell differentiation	3	0.000630	157	0.000553	1.139330	0.489898	1
GO:1900101	regulation of endoplasmic reticulum unfolded protein response	33	0.006930	2563	0.009027	0.767703	0.950791	1
GO:1900102	negative regulation of endoplasmic reticulum unfolded protein response	16	0.003360	1511	0.005322	0.631369	0.981101	1
GO:1900103	positive regulation of endoplasmic reticulum unfolded protein response	16	0.003360	1147	0.004040	0.831734	0.800762	1
GO:1900107	regulation of nodal signaling pathway	3	0.000630	133	0.000468	1.344924	0.385497	1
GO:1900115	extracellular regulation of signal transduction	12	0.002520	822	0.002895	0.870437	0.721867	1
GO:1900116	extracellular negative regulation of signal transduction	12	0.002520	822	0.002895	0.870437	0.721867	1
GO:1900117	regulation of execution phase of apoptosis	12	0.002520	2000	0.007044	0.357750	0.999994	1
GO:1900118	negative regulation of execution phase of apoptosis	2	0.000420	413	0.001455	0.288741	0.992251	1
GO:1900119	positive regulation of execution phase of apoptosis	11	0.002310	1755	0.006181	0.373718	0.999968	1
GO:1900120	regulation of receptor binding	4	0.000840	542	0.001909	0.440037	0.980167	1
GO:1900121	negative regulation of receptor binding	2	0.000420	377	0.001328	0.316313	0.986897	1
GO:1900125	regulation of hyaluronan biosynthetic process	4	0.000840	378	0.001331	0.630952	0.876794	1
GO:1900127	positive regulation of hyaluronan biosynthetic process	4	0.000840	266	0.000937	0.896616	0.651236	1
GO:1900131	negative regulation of lipid binding	2	0.000420	151	0.000532	0.789734	0.719389	1
GO:1900133	regulation of renin secretion into blood stream	2	0.000420	212	0.000747	0.562500	0.869966	1
GO:1900134	negative regulation of renin secretion into blood stream	1	0.000210	104	0.000366	0.573317	0.825277	1
GO:1900135	positive regulation of renin secretion into blood stream	1	0.000210	32	0.000113	1.863280	0.415336	1
GO:1900136	regulation of chemokine activity	1	0.000210	131	0.000461	0.455152	0.888928	1
GO:1900147	regulation of Schwann cell migration	2	0.000420	87	0.000306	1.370688	0.428424	1
GO:1900148	negative regulation of Schwann cell migration	2	0.000420	87	0.000306	1.370688	0.428424	1
GO:1900150	regulation of defense response to fungus	1	0.000210	252	0.000888	0.236607	0.985423	1
GO:1900151	regulation of nuclear-transcribed mRNA catabolic process, deadenylation-dependent decay	33	0.006930	2436	0.008579	0.807727	0.909007	1
GO:1900152	negative regulation of nuclear-transcribed mRNA catabolic process, deadenylation-dependent decay	19	0.003990	1277	0.004498	0.887137	0.729087	1
GO:1900153	positive regulation of nuclear-transcribed mRNA catabolic process, deadenylation-dependent decay	15	0.003150	1419	0.004998	0.630285	0.978505	1
GO:1900154	regulation of bone trabecula formation	2	0.000420	319	0.001124	0.373824	0.969914	1
GO:1900155	negative regulation of bone trabecula formation	2	0.000420	319	0.001124	0.373824	0.969914	1
GO:1900157	regulation of bone mineralization involved in bone maturation	3	0.000630	635	0.002236	0.281693	0.998393	1
GO:1900158	negative regulation of bone mineralization involved in bone maturation	2	0.000420	555	0.001955	0.214865	0.999072	1
GO:1900159	positive regulation of bone mineralization involved in bone maturation	1	0.000210	80	0.000282	0.745312	0.738654	1
GO:1900163	positive regulation of phospholipid scramblase activity	1	0.000210	45	0.000158	1.324999	0.529885	1
GO:1900166	regulation of glial cell-derived neurotrophic factor production	1	0.000210	222	0.000782	0.268581	0.97588	1
GO:1900168	positive regulation of glial cell-derived neurotrophic factor production	1	0.000210	222	0.000782	0.268581	0.97588	1
GO:1900180	regulation of protein localization to nucleus	142	0.029819	9960	0.035079	0.850075	0.979931	1
GO:1900181	negative regulation of protein localization to nucleus	40	0.008400	2662	0.009375	0.895942	0.777584	1
GO:1900182	positive regulation of protein localization to nucleus	94	0.019740	6707	0.023622	0.835656	0.967818	1
GO:1900186	negative regulation of clathrin-dependent endocytosis	4	0.000840	133	0.000468	1.793232	0.186664	1
GO:1900193	regulation of oocyte maturation	3	0.000630	498	0.001754	0.359186	0.989613	1
GO:1900194	negative regulation of oocyte maturation	2	0.000420	327	0.001152	0.364679	0.973139	1
GO:1900195	positive regulation of oocyte maturation	1	0.000210	171	0.000602	0.348684	0.943232	1
GO:1900208	regulation of cardiolipin metabolic process	1	0.000210	315	0.001109	0.189286	0.994938	1
GO:1900211	regulation of mesenchymal cell apoptotic process involved in metanephros development	3	0.000630	161	0.000567	1.111024	0.506476	1
GO:1900212	negative regulation of mesenchymal cell apoptotic process involved in metanephros development	3	0.000630	161	0.000567	1.111024	0.506476	1
GO:1900214	regulation of apoptotic process involved in metanephric collecting duct development	3	0.000630	118	0.000416	1.515888	0.317649	1
GO:1900215	negative regulation of apoptotic process involved in metanephric collecting duct development	3	0.000630	118	0.000416	1.515888	0.317649	1
GO:1900217	regulation of apoptotic process involved in metanephric nephron tubule development	3	0.000630	118	0.000416	1.515888	0.317649	1
GO:1900218	negative regulation of apoptotic process involved in metanephric nephron tubule development	3	0.000630	118	0.000416	1.515888	0.317649	1
GO:1900221	regulation of amyloid-beta clearance	17	0.003570	1094	0.003853	0.926530	0.655482	1
GO:1900222	negative regulation of amyloid-beta clearance	5	0.001050	414	0.001458	0.720108	0.821983	1
GO:1900223	positive regulation of amyloid-beta clearance	9	0.001890	502	0.001768	1.068973	0.465824	1
GO:1900225	regulation of NLRP3 inflammasome complex assembly	29	0.006090	3067	0.010802	0.563783	0.999755	1
GO:1900226	negative regulation of NLRP3 inflammasome complex assembly	3	0.000630	949	0.003342	0.188488	0.999983	1
GO:1900227	positive regulation of NLRP3 inflammasome complex assembly	24	0.005040	2059	0.007252	0.694997	0.975588	1
GO:1900234	regulation of Kit signaling pathway	1	0.000210	54	0.000190	1.104166	0.59576	1
GO:1900235	negative regulation of Kit signaling pathway	1	0.000210	54	0.000190	1.104166	0.59576	1
GO:1900238	regulation of metanephric mesenchymal cell migration by platelet-derived growth factor receptor-beta signaling pathway	2	0.000420	211	0.000743	0.565165	0.868252	1
GO:1900239	regulation of phenotypic switching	3	0.000630	136	0.000479	1.315256	0.398914	1
GO:1900240	negative regulation of phenotypic switching	2	0.000420	105	0.000370	1.135713	0.525504	1
GO:1900242	regulation of synaptic vesicle endocytosis	11	0.002310	1086	0.003825	0.603936	0.972904	1
GO:1900244	positive regulation of synaptic vesicle endocytosis	1	0.000210	227	0.000799	0.262665	0.977822	1
GO:1900245	positive regulation of MDA-5 signaling pathway	3	0.000630	406	0.001430	0.440578	0.965887	1
GO:1900246	positive regulation of RIG-I signaling pathway	12	0.002520	940	0.003311	0.761170	0.861351	1
GO:1900247	regulation of cytoplasmic translational elongation	6	0.001260	302	0.001064	1.184602	0.395448	1
GO:1900248	negative regulation of cytoplasmic translational elongation	4	0.000840	163	0.000574	1.463189	0.293346	1
GO:1900249	positive regulation of cytoplasmic translational elongation	2	0.000420	31	0.000109	3.846771	0.0962949	1
GO:1900260	negative regulation of RNA-dependent RNA polymerase activity	4	0.000840	133	0.000468	1.793232	0.186664	1
GO:1900264	positive regulation of DNA-directed DNA polymerase activity	12	0.002520	754	0.002656	0.948938	0.610168	1
GO:1900271	regulation of long-term synaptic potentiation	34	0.007140	2106	0.007417	0.962606	0.611072	1
GO:1900272	negative regulation of long-term synaptic potentiation	4	0.000840	678	0.002388	0.351770	0.996317	1
GO:1900273	positive regulation of long-term synaptic potentiation	24	0.005040	1252	0.004409	1.142970	0.283479	1
GO:1900368	regulation of post-transcriptional gene silencing by regulatory ncRNA	42	0.008820	2493	0.008780	1.004512	0.509129	1
GO:1900369	negative regulation of post-transcriptional gene silencing by regulatory ncRNA	22	0.004620	1258	0.004431	1.042726	0.450878	1
GO:1900370	positive regulation of post-transcriptional gene silencing by RNA	14	0.002940	917	0.003230	0.910305	0.67246	1
GO:1900371	regulation of purine nucleotide biosynthetic process	14	0.002940	1300	0.004579	0.642115	0.969892	1
GO:1900372	negative regulation of purine nucleotide biosynthetic process	4	0.000840	345	0.001215	0.691304	0.828839	1
GO:1900373	positive regulation of purine nucleotide biosynthetic process	10	0.002100	870	0.003064	0.685344	0.916097	1
GO:1900407	regulation of cellular response to oxidative stress	23	0.004830	1485	0.005230	0.923484	0.676346	1
GO:1900408	negative regulation of cellular response to oxidative stress	8	0.001680	460	0.001620	1.036956	0.506669	1
GO:1900425	negative regulation of defense response to bacterium	6	0.001260	262	0.000923	1.365457	0.279052	1
GO:1900426	positive regulation of defense response to bacterium	14	0.002940	786	0.002768	1.062022	0.447028	1
GO:1900449	regulation of glutamate receptor signaling pathway	8	0.001680	826	0.002909	0.577481	0.965919	1
GO:1900450	negative regulation of glutamate receptor signaling pathway	1	0.000210	40	0.000141	1.490624	0.488756	1
GO:1900451	positive regulation of glutamate receptor signaling pathway	5	0.001050	511	0.001800	0.583414	0.928863	1
GO:1900452	regulation of long-term synaptic depression	6	0.001260	737	0.002596	0.485413	0.983898	1
GO:1900453	negative regulation of long-term synaptic depression	1	0.000210	120	0.000423	0.496875	0.866413	1
GO:1900454	positive regulation of long-term synaptic depression	5	0.001050	502	0.001768	0.593874	0.922168	1
GO:1900480	regulation of diacylglycerol biosynthetic process	4	0.000840	105	0.000370	2.271427	0.10249	1
GO:1900542	regulation of purine nucleotide metabolic process	69	0.014490	5423	0.019100	0.758643	0.99318	1
GO:1900543	negative regulation of purine nucleotide metabolic process	16	0.003360	2228	0.007847	0.428186	0.999973	1
GO:1900544	positive regulation of purine nucleotide metabolic process	41	0.008610	2600	0.009157	0.940240	0.674713	1
GO:1900729	regulation of adenylate cyclase-inhibiting opioid receptor signaling pathway	1	0.000210	40	0.000141	1.490624	0.488756	1
GO:1900731	positive regulation of adenylate cyclase-inhibiting opioid receptor signaling pathway	1	0.000210	40	0.000141	1.490624	0.488756	1
GO:1900736	regulation of phospholipase C-activating G protein-coupled receptor signaling pathway	8	0.001680	431	0.001518	1.106728	0.43532	1
GO:1900737	negative regulation of phospholipase C-activating G protein-coupled receptor signaling pathway	2	0.000420	209	0.000736	0.570574	0.864762	1
GO:1900738	positive regulation of phospholipase C-activating G protein-coupled receptor signaling pathway	6	0.001260	222	0.000782	1.611485	0.173178	1
GO:1900744	regulation of p38MAPK cascade	34	0.007140	2791	0.009830	0.726352	0.979036	1
GO:1900745	positive regulation of p38MAPK cascade	20	0.004200	1741	0.006132	0.684951	0.970197	1
GO:1900746	regulation of vascular endothelial growth factor signaling pathway	44	0.009240	2212	0.007791	1.186030	0.146088	1
GO:1900748	positive regulation of vascular endothelial growth factor signaling pathway	11	0.002310	856	0.003015	0.766208	0.847148	1
GO:1900753	doxorubicin transport	1	0.000210	38	0.000134	1.569078	0.471314	1
GO:1900825	regulation of membrane depolarization during cardiac muscle cell action potential	4	0.000840	397	0.001398	0.600755	0.89875	1
GO:1900864	mitochondrial RNA modification	17	0.003570	874	0.003078	1.159753	0.303284	1
GO:1900923	regulation of glycine import across plasma membrane	6	0.001260	225	0.000792	1.589999	0.180488	1
GO:1900924	negative regulation of glycine import across plasma membrane	6	0.001260	225	0.000792	1.589999	0.180488	1
GO:1901000	regulation of response to salt stress	3	0.000630	82	0.000289	2.181401	0.160535	1
GO:1901017	negative regulation of potassium ion transmembrane transporter activity	2	0.000420	269	0.000947	0.443308	0.939557	1
GO:1901020	negative regulation of calcium ion transmembrane transporter activity	10	0.002100	813	0.002863	0.733394	0.872532	1
GO:1901026	ripoptosome assembly involved in necroptotic process	3	0.000630	248	0.000873	0.721270	0.784453	1
GO:1901028	regulation of mitochondrial outer membrane permeabilization involved in apoptotic signaling pathway	14	0.002940	1642	0.005783	0.508373	0.998375	1
GO:1901029	negative regulation of mitochondrial outer membrane permeabilization involved in apoptotic signaling pathway	3	0.000630	818	0.002881	0.218673	0.999882	1
GO:1901030	positive regulation of mitochondrial outer membrane permeabilization involved in apoptotic signaling pathway	11	0.002310	716	0.002522	0.916026	0.653916	1
GO:1901031	regulation of response to reactive oxygen species	15	0.003150	774	0.002726	1.155522	0.322803	1
GO:1901072	glucosamine-containing compound catabolic process	9	0.001890	516	0.001817	1.039970	0.49806	1
GO:1901073	glucosamine-containing compound biosynthetic process	1	0.000210	159	0.000560	0.375000	0.930569	1
GO:1901077	regulation of relaxation of muscle	7	0.001470	1067	0.003758	0.391166	0.998896	1
GO:1901078	negative regulation of relaxation of muscle	5	0.001050	463	0.001631	0.643898	0.88631	1
GO:1901079	positive regulation of relaxation of muscle	1	0.000210	329	0.001159	0.181231	0.995998	1
GO:1901080	regulation of relaxation of smooth muscle	3	0.000630	457	0.001610	0.391411	0.982217	1
GO:1901081	negative regulation of relaxation of smooth muscle	2	0.000420	200	0.000704	0.596249	0.847985	1
GO:1901082	positive regulation of relaxation of smooth muscle	1	0.000210	257	0.000905	0.232004	0.986596	1
GO:1901096	regulation of autophagosome maturation	12	0.002520	1368	0.004818	0.523026	0.995505	1
GO:1901097	negative regulation of autophagosome maturation	6	0.001260	562	0.001979	0.636565	0.908035	1
GO:1901098	positive regulation of autophagosome maturation	4	0.000840	492	0.001733	0.484756	0.964392	1
GO:1901099	negative regulation of signal transduction in absence of ligand	28	0.005880	2048	0.007213	0.815185	0.882132	1
GO:1901135	carbohydrate derivative metabolic process	648	0.136077	45102	0.158847	0.856657	0.999995	1
GO:1901136	carbohydrate derivative catabolic process	132	0.027719	11204	0.039460	0.702472	0.999995	1
GO:1901137	carbohydrate derivative biosynthetic process	447	0.093868	30028	0.105757	0.887583	0.996855	1
GO:1901142	insulin metabolic process	7	0.001470	1099	0.003871	0.379777	0.999239	1
GO:1901143	insulin catabolic process	1	0.000210	104	0.000366	0.573317	0.825277	1
GO:1901163	regulation of trophoblast cell migration	9	0.001890	796	0.002803	0.674151	0.915507	1
GO:1901164	negative regulation of trophoblast cell migration	4	0.000840	287	0.001011	0.831010	0.707939	1
GO:1901165	positive regulation of trophoblast cell migration	2	0.000420	464	0.001634	0.257004	0.996354	1
GO:1901184	regulation of ERBB signaling pathway	64	0.013440	4618	0.016264	0.826331	0.948478	1
GO:1901185	negative regulation of ERBB signaling pathway	36	0.007560	2651	0.009337	0.809694	0.915246	1
GO:1901186	positive regulation of ERBB signaling pathway	27	0.005670	1895	0.006674	0.849538	0.825781	1
GO:1901187	regulation of ephrin receptor signaling pathway	2	0.000420	77	0.000271	1.548700	0.370143	1
GO:1901189	positive regulation of ephrin receptor signaling pathway	2	0.000420	77	0.000271	1.548700	0.370143	1
GO:1901193	regulation of formation of translation preinitiation complex	6	0.001260	573	0.002018	0.624345	0.916861	1
GO:1901194	negative regulation of formation of translation preinitiation complex	6	0.001260	573	0.002018	0.624345	0.916861	1
GO:1901201	regulation of extracellular matrix assembly	9	0.001890	895	0.003152	0.599580	0.962971	1
GO:1901202	negative regulation of extracellular matrix assembly	3	0.000630	253	0.000891	0.707015	0.795539	1
GO:1901203	positive regulation of extracellular matrix assembly	4	0.000840	443	0.001560	0.538374	0.938206	1
GO:1901207	regulation of heart looping	3	0.000630	246	0.000866	0.727134	0.779881	1
GO:1901208	negative regulation of heart looping	3	0.000630	103	0.000363	1.736649	0.250031	1
GO:1901210	regulation of cardiac chamber formation	3	0.000630	103	0.000363	1.736649	0.250031	1
GO:1901211	negative regulation of cardiac chamber formation	3	0.000630	103	0.000363	1.736649	0.250031	1
GO:1901222	regulation of non-canonical NF-kappaB signal transduction	79	0.016590	6208	0.021864	0.758758	0.995804	1
GO:1901223	negative regulation of non-canonical NF-kappaB signal transduction	19	0.003990	1713	0.006033	0.661339	0.978049	1
GO:1901224	positive regulation of non-canonical NF-kappaB signal transduction	61	0.012810	4404	0.015511	0.825868	0.944947	1
GO:1901252	regulation of intracellular transport of viral material	1	0.000210	65	0.000229	0.917307	0.663875	1
GO:1901254	positive regulation of intracellular transport of viral material	1	0.000210	36	0.000127	1.656249	0.453277	1
GO:1901255	nucleotide-excision repair involved in interstrand cross-link repair	2	0.000420	179	0.000630	0.666201	0.801259	1
GO:1901257	negative regulation of macrophage colony-stimulating factor production	3	0.000630	111	0.000391	1.611485	0.285927	1
GO:1901258	positive regulation of macrophage colony-stimulating factor production	4	0.000840	150	0.000528	1.589999	0.245763	1
GO:1901264	carbohydrate derivative transport	70	0.014700	4542	0.015997	0.918923	0.777466	1
GO:1901289	succinyl-CoA catabolic process	1	0.000210	274	0.000965	0.217609	0.989924	1
GO:1901290	succinyl-CoA biosynthetic process	1	0.000210	161	0.000567	0.370341	0.93286	1
GO:1901291	negative regulation of double-strand break repair via single-strand annealing	1	0.000210	76	0.000268	0.784539	0.720514	1
GO:1901292	nucleoside phosphate catabolic process	106	0.022260	8398	0.029577	0.752589	0.999175	1
GO:1901293	nucleoside phosphate biosynthetic process	195	0.040949	15519	0.054657	0.749202	0.999994	1
GO:1901298	regulation of hydrogen peroxide-mediated programmed cell death	18	0.003780	784	0.002761	1.368940	0.117599	1
GO:1901299	negative regulation of hydrogen peroxide-mediated programmed cell death	5	0.001050	392	0.001381	0.760522	0.784725	1
GO:1901301	regulation of cargo loading into COPII-coated vesicle	1	0.000210	199	0.000701	0.299623	0.964517	1
GO:1901317	regulation of flagellated sperm motility	13	0.002730	908	0.003198	0.853661	0.751298	1
GO:1901327	response to tacrolimus	1	0.000210	43	0.000151	1.386627	0.513846	1
GO:1901328	response to cytochalasin B	1	0.000210	165	0.000581	0.361363	0.937219	1
GO:1901330	negative regulation of odontoblast differentiation	2	0.000420	65	0.000229	1.834614	0.297365	1
GO:1901331	positive regulation of odontoblast differentiation	10	0.002100	444	0.001564	1.342904	0.217371	1
GO:1901334	lactone metabolic process	13	0.002730	784	0.002761	0.988679	0.553336	1
GO:1901335	lactone catabolic process	2	0.000420	64	0.000225	1.863280	0.291214	1
GO:1901337	thioester transport	1	0.000210	203	0.000715	0.293719	0.966821	1
GO:1901339	regulation of store-operated calcium channel activity	14	0.002940	608	0.002141	1.372943	0.150093	1
GO:1901340	negative regulation of store-operated calcium channel activity	3	0.000630	104	0.000366	1.719950	0.254485	1
GO:1901341	positive regulation of store-operated calcium channel activity	11	0.002310	504	0.001775	1.301338	0.231303	1
GO:1901342	regulation of vasculature development	277	0.058169	20680	0.072834	0.798651	0.999974	1
GO:1901343	negative regulation of vasculature development	100	0.021000	7276	0.025626	0.819474	0.982927	1
GO:1901344	response to leptomycin B	4	0.000840	99	0.000349	2.409089	0.0873192	1
GO:1901355	response to rapamycin	8	0.001680	549	0.001934	0.868852	0.700083	1
GO:1901370	response to glutathione	1	0.000210	51	0.000180	1.169117	0.574897	1
GO:1901374	acetate ester transport	1	0.000210	118	0.000416	0.505296	0.861855	1
GO:1901379	regulation of potassium ion transmembrane transport	49	0.010290	3386	0.011925	0.862854	0.867034	1
GO:1901380	negative regulation of potassium ion transmembrane transport	15	0.003150	1331	0.004688	0.671957	0.958714	1
GO:1901381	positive regulation of potassium ion transmembrane transport	23	0.004830	1215	0.004279	1.128703	0.308653	1
GO:1901382	regulation of chorionic trophoblast cell proliferation	4	0.000840	245	0.000863	0.973469	0.587624	1
GO:1901383	negative regulation of chorionic trophoblast cell proliferation	2	0.000420	55	0.000194	2.168180	0.235733	1
GO:1901385	regulation of voltage-gated calcium channel activity	8	0.001680	580	0.002043	0.822413	0.754494	1
GO:1901386	negative regulation of voltage-gated calcium channel activity	3	0.000630	321	0.001131	0.557243	0.904287	1
GO:1901387	positive regulation of voltage-gated calcium channel activity	4	0.000840	228	0.000803	1.046052	0.53146	1
GO:1901401	regulation of tetrapyrrole metabolic process	1	0.000210	368	0.001296	0.162024	0.997921	1
GO:1901419	regulation of response to alcohol	1	0.000210	15	0.000053	3.974997	0.222428	1
GO:1901463	regulation of tetrapyrrole biosynthetic process	1	0.000210	295	0.001039	0.202118	0.992918	1
GO:1901465	positive regulation of tetrapyrrole biosynthetic process	1	0.000210	172	0.000606	0.346657	0.944177	1
GO:1901475	pyruvate transmembrane transport	2	0.000420	414	0.001458	0.288043	0.992364	1
GO:1901490	regulation of lymphangiogenesis	6	0.001260	553	0.001948	0.646925	0.900222	1
GO:1901491	negative regulation of lymphangiogenesis	3	0.000630	175	0.000616	1.022142	0.56216	1
GO:1901492	positive regulation of lymphangiogenesis	3	0.000630	378	0.001331	0.473214	0.951681	1
GO:1901494	regulation of cysteine metabolic process	3	0.000630	115	0.000405	1.555433	0.304035	1
GO:1901502	ether catabolic process	7	0.001470	350	0.001233	1.192499	0.372817	1
GO:1901503	ether biosynthetic process	17	0.003570	927	0.003265	1.093446	0.389134	1
GO:1901523	icosanoid catabolic process	3	0.000630	167	0.000588	1.071107	0.530803	1
GO:1901524	regulation of mitophagy	30	0.006300	3058	0.010770	0.584941	0.999514	1
GO:1901525	negative regulation of mitophagy	11	0.002310	621	0.002187	1.056158	0.468804	1
GO:1901526	positive regulation of mitophagy	5	0.001050	1198	0.004219	0.248852	0.999985	1
GO:1901532	regulation of hematopoietic progenitor cell differentiation	52	0.010920	3598	0.012672	0.861728	0.875663	1
GO:1901533	negative regulation of hematopoietic progenitor cell differentiation	19	0.003990	1353	0.004765	0.837305	0.80929	1
GO:1901534	positive regulation of hematopoietic progenitor cell differentiation	6	0.001260	579	0.002039	0.617875	0.921356	1
GO:1901545	response to raffinose	5	0.001050	366	0.001289	0.814548	0.733214	1
GO:1901550	regulation of endothelial cell development	15	0.003150	1377	0.004850	0.649509	0.97048	1
GO:1901551	negative regulation of endothelial cell development	1	0.000210	344	0.001212	0.173328	0.996889	1
GO:1901552	positive regulation of endothelial cell development	5	0.001050	289	0.001018	1.031573	0.532334	1
GO:1901558	response to metformin	1	0.000210	31	0.000109	1.923385	0.405447	1
GO:1901562	response to paraquat	2	0.000420	74	0.000261	1.611485	0.352182	1
GO:1901563	response to camptothecin	4	0.000840	431	0.001518	0.553364	0.929543	1
GO:1901568	fatty acid derivative metabolic process	42	0.008820	3687	0.012985	0.679210	0.996979	1
GO:1901569	fatty acid derivative catabolic process	4	0.000840	608	0.002141	0.392269	0.991107	1
GO:1901570	fatty acid derivative biosynthetic process	25	0.005250	2571	0.009055	0.579784	0.99894	1
GO:1901605	alpha-amino acid metabolic process	139	0.029189	10358	0.036480	0.800142	0.997498	1
GO:1901606	alpha-amino acid catabolic process	62	0.013020	4811	0.016944	0.768395	0.987094	1
GO:1901607	alpha-amino acid biosynthetic process	50	0.010500	3371	0.011872	0.884381	0.826267	1
GO:1901608	regulation of vesicle transport along microtubule	7	0.001470	421	0.001483	0.991389	0.559425	1
GO:1901610	positive regulation of vesicle transport along microtubule	7	0.001470	421	0.001483	0.991389	0.559425	1
GO:1901620	regulation of smoothened signaling pathway involved in dorsal/ventral neural tube patterning	1	0.000210	32	0.000113	1.863280	0.415336	1
GO:1901621	negative regulation of smoothened signaling pathway involved in dorsal/ventral neural tube patterning	1	0.000210	32	0.000113	1.863280	0.415336	1
GO:1901623	regulation of lymphocyte chemotaxis	9	0.001890	1134	0.003994	0.473214	0.996222	1
GO:1901624	negative regulation of lymphocyte chemotaxis	1	0.000210	182	0.000641	0.327610	0.952801	1
GO:1901626	regulation of postsynaptic membrane organization	3	0.000630	354	0.001247	0.505296	0.93528	1
GO:1901628	positive regulation of postsynaptic membrane organization	3	0.000630	233	0.000821	0.767703	0.748187	1
GO:1901629	regulation of presynaptic membrane organization	2	0.000420	113	0.000398	1.055309	0.56493	1
GO:1901631	positive regulation of presynaptic membrane organization	2	0.000420	113	0.000398	1.055309	0.56493	1
GO:1901632	regulation of synaptic vesicle membrane organization	12	0.002520	970	0.003416	0.737628	0.886178	1
GO:1901634	positive regulation of synaptic vesicle membrane organization	6	0.001260	576	0.002029	0.621093	0.919136	1
GO:1901642	nucleoside transmembrane transport	6	0.001260	461	0.001624	0.776030	0.783153	1
GO:1901652	response to peptide	552	0.115918	38823	0.136732	0.847770	0.999991	1
GO:1901653	cellular response to peptide	2	0.000420	279	0.000983	0.427419	0.947341	1
GO:1901654	response to ketone	226	0.047459	14928	0.052576	0.902682	0.94855	1
GO:1901655	cellular response to ketone	107	0.022470	7675	0.027031	0.831253	0.978875	1
GO:1901656	glycoside transport	6	0.001260	382	0.001345	0.936518	0.617394	1
GO:1901658	glycosyl compound catabolic process	7	0.001470	875	0.003082	0.477000	0.990711	1
GO:1901661	quinone metabolic process	9	0.001890	1053	0.003709	0.509615	0.991479	1
GO:1901662	quinone catabolic process	1	0.000210	213	0.000750	0.279929	0.971947	1
GO:1901663	quinone biosynthetic process	6	0.001260	752	0.002649	0.475731	0.986294	1
GO:1901668	regulation of superoxide dismutase activity	1	0.000210	140	0.000493	0.425892	0.904496	1
GO:1901673	regulation of mitotic spindle assembly	19	0.003990	1253	0.004413	0.904129	0.699914	1
GO:1901678	iron coordination entity transport	5	0.001050	638	0.002247	0.467280	0.981625	1
GO:1901679	nucleotide transmembrane transport	22	0.004620	1368	0.004818	0.958881	0.606496	1
GO:1901684	arsenate ion transmembrane transport	2	0.000420	126	0.000444	0.946428	0.623833	1
GO:1901687	glutathione derivative biosynthetic process	1	0.000210	126	0.000444	0.473214	0.879207	1
GO:1901696	cannabinoid biosynthetic process	2	0.000420	165	0.000581	0.722727	0.763384	1
GO:1901698	response to nitrogen compound	667	0.140067	47775	0.168261	0.832440	1	1
GO:1901699	cellular response to nitrogen compound	362	0.076018	26091	0.091891	0.827267	0.999955	1
GO:1901700	response to oxygen-containing compound	1089	0.228685	73808	0.259948	0.879736	1	1
GO:1901701	cellular response to oxygen-containing compound	705	0.148047	48404	0.170476	0.868432	0.999987	1
GO:1901706	mesenchymal cell differentiation involved in bone development	6	0.001260	366	0.001289	0.977458	0.576397	1
GO:1901722	regulation of cell proliferation involved in kidney development	25	0.005250	1267	0.004462	1.176499	0.23421	1
GO:1901724	positive regulation of cell proliferation involved in kidney development	13	0.002730	949	0.003342	0.816780	0.801718	1
GO:1901731	positive regulation of platelet aggregation	15	0.003150	1221	0.004300	0.732493	0.91283	1
GO:1901733	quercetin catabolic process	1	0.000210	43	0.000151	1.386627	0.513846	1
GO:1901739	regulation of myoblast fusion	73	0.015330	4957	0.017458	0.878076	0.881927	1
GO:1901740	negative regulation of myoblast fusion	62	0.013020	4045	0.014246	0.913905	0.778636	1
GO:1901741	positive regulation of myoblast fusion	9	0.001890	758	0.002670	0.707948	0.886686	1
GO:1901750	leukotriene D4 biosynthetic process	1	0.000210	157	0.000553	0.379777	0.928199	1
GO:1901796	regulation of signal transduction by p53 class mediator	116	0.024360	9107	0.032074	0.759470	0.999273	1
GO:1901797	negative regulation of signal transduction by p53 class mediator	37	0.007770	2609	0.009189	0.845582	0.866268	1
GO:1901798	positive regulation of signal transduction by p53 class mediator	41	0.008610	3237	0.011401	0.755212	0.974255	1
GO:1901799	negative regulation of proteasomal protein catabolic process	54	0.011340	4387	0.015451	0.733929	0.993027	1
GO:1901800	positive regulation of proteasomal protein catabolic process	107	0.022470	7503	0.026425	0.850309	0.962372	1
GO:1901810	beta-carotene metabolic process	1	0.000210	75	0.000264	0.794999	0.715786	1
GO:1901827	zeaxanthin biosynthetic process	1	0.000210	50	0.000176	1.192499	0.567706	1
GO:1901836	regulation of transcription of nucleolar large rRNA by RNA polymerase I	11	0.002310	996	0.003508	0.658508	0.943955	1
GO:1901837	negative regulation of transcription of nucleolar large rRNA by RNA polymerase I	3	0.000630	205	0.000722	0.872560	0.667662	1
GO:1901838	positive regulation of transcription of nucleolar large rRNA by RNA polymerase I	7	0.001470	725	0.002553	0.575689	0.958265	1
GO:1901842	negative regulation of high voltage-gated calcium channel activity	1	0.000210	104	0.000366	0.573317	0.825277	1
GO:1901843	positive regulation of high voltage-gated calcium channel activity	2	0.000420	160	0.000564	0.745312	0.748406	1
GO:1901844	regulation of cell communication by electrical coupling involved in cardiac conduction	10	0.002100	990	0.003487	0.602272	0.968203	1
GO:1901846	positive regulation of cell communication by electrical coupling involved in cardiac conduction	2	0.000420	34	0.000120	3.507350	0.112191	1
GO:1901847	nicotinate metabolic process	10	0.002100	791	0.002786	0.753792	0.851425	1
GO:1901856	negative regulation of cellular respiration	9	0.001890	599	0.002110	0.895867	0.672592	1
GO:1901857	positive regulation of cellular respiration	10	0.002100	970	0.003416	0.614690	0.96233	1
GO:1901858	regulation of mitochondrial DNA metabolic process	5	0.001050	205	0.000722	1.454267	0.262894	1
GO:1901862	negative regulation of muscle tissue development	22	0.004620	1009	0.003554	1.300048	0.133833	1
GO:1901873	regulation of post-translational protein modification	214	0.044939	15843	0.055798	0.805387	0.99966	1
GO:1901874	negative regulation of post-translational protein modification	77	0.016170	6010	0.021167	0.763914	0.994403	1
GO:1901875	positive regulation of post-translational protein modification	110	0.023100	8441	0.029729	0.777010	0.997696	1
GO:1901879	regulation of protein depolymerization	83	0.017430	6281	0.022121	0.787911	0.989881	1
GO:1901880	negative regulation of protein depolymerization	71	0.014910	5090	0.017927	0.831704	0.951093	1
GO:1901881	positive regulation of protein depolymerization	11	0.002310	1220	0.004297	0.537602	0.991685	1
GO:1901888	regulation of cell junction assembly	262	0.055019	17058	0.060077	0.915801	0.934635	1
GO:1901889	negative regulation of cell junction assembly	24	0.005040	2945	0.010372	0.485908	0.999979	1
GO:1901890	positive regulation of cell junction assembly	90	0.018900	5449	0.019191	0.984813	0.572631	1
